# Genetic diversity and population structure of pedunculate oaks (*Quercus robur*) in Wytham Woods

**DOI:** 10.1101/2024.10.28.619668

**Authors:** Tin Hang Hung, Elias Formaggia, Lucy Morley, Keith Kirby, Roberto Salguero-Gómez, Ben C. Sheldon, John J. MacKay

## Abstract

Genetic diversity is fundamental for adaptation to changing environments. It is particularly important in forest trees because of their significant role in nature’s contribution to people. However, their genetic diversity has been significantly changed by human activities in the past centuries.
This paper investigates a focal site, the Wytham Woods, one of the most researched woodlands on Earth, and presents a population genetic study on pedunculate oaks (*Quercus robur*), a keystone species in the ecosystem. We characterised 210 trees with Genotyping by Sequencing (GbS) and quantified levels of genetic diversity across stands with different histories and management regimes.
We detected only a weak population structure within the 218,567 SNPs, such that most genetic variation occurred within but not among stands, which included semi-natural woodland areas and plantations aged between 200 to 50 years ago. We also observed little difference in observed and expected heterozygosity among stand types, but detected some inbreeding in the youngest plantation. We discovered 26,174 SNPs (11.98%) that were highly differentiated and under potential selection.
We suggest that the life history traits of oak contribute to its resistance against genetic erosion, which is also observed in beeches, spruces, and pines. Preference for oaks as a timber tree and the tendency to use local seed source might have resulted in the homogeneous population structure. However, tree-to-tree differences may harbour variation in putative adaptive loci. Our study contributes crucial baseline information on for conservation and management of human-modified woodlands, in addition to supporting long-term ecological studies on many other species, which depend on this keystone oak species.

**Societal Impact Statement:** Our study highlights the importance of monitoring and preserving genetic diversity in forest trees, particularly in keystone species like pedunculate oaks. Human activities, including land use changes and forestry practices, could influence their genetic diversity and potentially alter nature’s contribution to people. We demonstrate how understanding the genetic structure of oaks in stands ranging from semi-natural to plantations could (1) shed light on the natural history and the consequence of human activities in Wytham Woods, (2) support the many continuing, long-term ecological studies including adaptational potential in the oak population, and (3) be translated for other co-occurring species and other woodlands for effective genetic monitoring at large.

## Supplemental Table 1 for "Genetic diversity and population structure of pedunculate oaks (*Quercus robur*) in Wytham Woods"

RELATEDNESS_PHI "INDV1" "INDV2" "Relationship"
0.5 "WWO_14128" "WWO_14128" "0°"
-0.0930325 "WWO_14128" "WWO_14510" ">3°"
-0.11422 "WWO_14128" "WWO_14511" ">3°"
-0.100753 "WWO_14128" "WWO_15160" ">3°"
-0.106422 "WWO_14128" "WWO_16089" ">3°"
-0.105369 "WWO_14128" "WWO_16091" ">3°"
-0.0975208 "WWO_14128" "WWO_16106" ">3°"
-0.107203 "WWO_14128" "WWO_16180" ">3°"
-0.103141 "WWO_14128" "WWO_17115" ">3°"
-0.0956661 "WWO_14128" "WWO_17307" ">3°"
-0.108477 "WWO_14128" "WWO_17321" ">3°"
-0.126554 "WWO_14128" "WWO_17484" ">3°"
-0.105066 "WWO_14128" "WWO_17863" ">3°"
-0.0857039 "WWO_14128" "WWO_17893" ">3°"
-0.108539 "WWO_14128" "WWO_17907" ">3°"
-0.0913229 "WWO_14128" "WWO_19864" ">3°"
-0.0957231 "WWO_14128" "WWO_20400" ">3°"
0.0403427 "WWO_14128" "WWO_20729" ">3°"
-0.106928 "WWO_14128" "WWO_21184" ">3°"
-0.100364 "WWO_14128" "WWO_B101" ">3°"
-0.102827 "WWO_14128" "WWO_B107" ">3°"
-0.0983885 "WWO_14128" "WWO_B110" ">3°"
-0.0984537 "WWO_14128" "WWO_B130" ">3°"
-0.0888675 "WWO_14128" "WWO_B144" ">3°"
-0.108932 "WWO_14128" "WWO_B147A" ">3°"
-0.0823751 "WWO_14128" "WWO_B147" ">3°"
-0.100945 "WWO_14128" "WWO_B148" ">3°"
-0.102782 "WWO_14128" "WWO_B154" ">3°"
-0.088156 "WWO_14128" "WWO_B157" ">3°"
-0.0907167 "WWO_14128" "WWO_B15" ">3°"
-0.0916015 "WWO_14128" "WWO_B160" ">3°"
-0.099841 "WWO_14128" "WWO_B161" ">3°"
-0.0998758 "WWO_14128" "WWO_B162" ">3°"
-0.107667 "WWO_14128" "WWO_B165" ">3°"
-0.0937589 "WWO_14128" "WWO_B176" ">3°"
-0.0838276 "WWO_14128" "WWO_B189" ">3°"
-0.0959529 "WWO_14128" "WWO_B190" ">3°"
-0.084772 "WWO_14128" "WWO_B191" ">3°"
-0.0863272 "WWO_14128" "WWO_B192" ">3°"
-0.0850038 "WWO_14128" "WWO_B197" ">3°"
0.00777997 "WWO_14128" "WWO_B199" ">3°"
-0.09253 "WWO_14128" "WWO_B1" ">3°"
-0.114619 "WWO_14128" "WWO_B200" ">3°"
-0.0981191 "WWO_14128" "WWO_B204" ">3°"
-0.0987941 "WWO_14128" "WWO_B300" ">3°"
-0.105467 "WWO_14128" "WWO_B301" ">3°"
-0.0940743 "WWO_14128" "WWO_B302" ">3°"
-0.109938 "WWO_14128" "WWO_B303" ">3°"
-0.0985816 "WWO_14128" "WWO_B304" ">3°"
-0.104879 "WWO_14128" "WWO_B305" ">3°"
-0.0532032 "WWO_14128" "WWO_B306" ">3°"
-0.0977915 "WWO_14128" "WWO_B308" ">3°"
-0.09771 "WWO_14128" "WWO_B309" ">3°"
-0.0984585 "WWO_14128" "WWO_B310" ">3°"
-0.103592 "WWO_14128" "WWO_B311" ">3°"
-0.0986875 "WWO_14128" "WWO_B312" ">3°"
-0.0975275 "WWO_14128" "WWO_B313" ">3°"
-0.100396 "WWO_14128" "WWO_B314" ">3°"
-0.087793 "WWO_14128" "WWO_B315" ">3°"
-0.100777 "WWO_14128" "WWO_B316" ">3°"
-0.106491 "WWO_14128" "WWO_B317" ">3°"
-0.097807 "WWO_14128" "WWO_B318" ">3°"
-0.0924448 "WWO_14128" "WWO_B319" ">3°"
-0.0828178 "WWO_14128" "WWO_B320" ">3°"
-0.102661 "WWO_14128" "WWO_B321" ">3°"
-0.0975895 "WWO_14128" "WWO_B322" ">3°"
-0.100989 "WWO_14128" "WWO_B323" ">3°"
-0.0952028 "WWO_14128" "WWO_B324" ">3°"
-0.0955704 "WWO_14128" "WWO_B325" ">3°"
-0.0986556 "WWO_14128" "WWO_B326" ">3°"
-0.085193 "WWO_14128" "WWO_B403" ">3°"
-0.096471 "WWO_14128" "WWO_B404" ">3°"
-0.109146 "WWO_14128" "WWO_B406" ">3°"
-0.101358 "WWO_14128" "WWO_B407" ">3°"
-0.0935664 "WWO_14128" "WWO_B408" ">3°"
-0.106391 "WWO_14128" "WWO_B409" ">3°"
-0.110364 "WWO_14128" "WWO_B410" ">3°"
-0.104451 "WWO_14128" "WWO_B411" ">3°"
-0.0889843 "WWO_14128" "WWO_B413" ">3°"
-0.0723341 "WWO_14128" "WWO_B414" ">3°"
-0.0904771 "WWO_14128" "WWO_B415" ">3°"
-0.0894052 "WWO_14128" "WWO_B416" ">3°"
-0.0192794 "WWO_14128" "WWO_B418" ">3°"
-0.10046 "WWO_14128" "WWO_B419" ">3°"
-0.0990135 "WWO_14128" "WWO_B4" ">3°"
-0.185747 "WWO_14128" "WWO_B500" ">3°"
-0.198121 "WWO_14128" "WWO_B501" ">3°"
-0.206629 "WWO_14128" "WWO_B502" ">3°"
-0.0942449 "WWO_14128" "WWO_B503" ">3°"
-0.215046 "WWO_14128" "WWO_B504" ">3°"
-0.161755 "WWO_14128" "WWO_B505" ">3°"
-0.202889 "WWO_14128" "WWO_B506" ">3°"
-0.19806 "WWO_14128" "WWO_B507" ">3°"
-0.0554363 "WWO_14128" "WWO_B509" ">3°"
-0.191109 "WWO_14128" "WWO_B510" ">3°"
-0.173353 "WWO_14128" "WWO_B511" ">3°"
-0.145225 "WWO_14128" "WWO_B512" ">3°"
-0.0966237 "WWO_14128" "WWO_B513" ">3°"
-0.0994433 "WWO_14128" "WWO_B514" ">3°"
-0.103486 "WWO_14128" "WWO_B515" ">3°"
-0.223614 "WWO_14128" "WWO_B516" ">3°"
-0.20261 "WWO_14128" "WWO_B517" ">3°"
-0.198796 "WWO_14128" "WWO_B518" ">3°"
-0.0964324 "WWO_14128" "WWO_B520" ">3°"
-0.0697336 "WWO_14128" "WWO_B521" ">3°"
-0.0832517 "WWO_14128" "WWO_B522" ">3°"
-0.107642 "WWO_14128" "WWO_B523" ">3°"
-0.0884906 "WWO_14128" "WWO_B524" ">3°"
-0.106778 "WWO_14128" "WWO_B59" ">3°"
-0.10245 "WWO_14128" "WWO_B5" ">3°"
-0.0971782 "WWO_14128" "WWO_B60" ">3°"
-0.0833766 "WWO_14128" "WWO_B68" ">3°"
-0.0964325 "WWO_14128" "WWO_B75" ">3°"
-0.0927145 "WWO_14128" "WWO_B88" ">3°"
-0.101055 "WWO_14128" "WWO_B8" ">3°"
-0.0991519 "WWO_14128" "WWO_B92" ">3°"
-0.0878725 "WWO_14128" "WWO_B93" ">3°"
-0.10668 "WWO_14128" "WWO_B96" ">3°"
-0.0996861 "WWO_14128" "WWO_B97" ">3°"
-0.101466 "WWO_14128" "WWO_B99A" ">3°"
-0.103495 "WWO_14128" "WWO_E6" ">3°"
-0.101853 "WWO_14128" "WWO_F0" ">3°"
-0.0904348 "WWO_14128" "WWO_F9" ">3°"
-0.0943921 "WWO_14128" "WWO_G1" ">3°"
-0.0956504 "WWO_14128" "WWO_G2" ">3°"
-0.0950962 "WWO_14128" "WWO_H4" ">3°"
-0.101826 "WWO_14128" "WWO_H5" ">3°"
-0.0951515 "WWO_14128" "WWO_H6" ">3°"
-0.0784538 "WWO_14128" "WWO_H7" ">3°"
-0.107045 "WWO_14128" "WWO_I2" ">3°"
-0.0972097 "WWO_14128" "WWO_I3" ">3°"
-0.10702 "WWO_14128" "WWO_I6" ">3°"
-0.106309 "WWO_14128" "WWO_J2" ">3°"
-0.102802 "WWO_14128" "WWO_J6" ">3°"
-0.0962328 "WWO_14128" "WWO_K4" ">3°"
-0.100537 "WWO_14128" "WWO_K6" ">3°"
-0.0995979 "WWO_14128" "WWO_K9A" ">3°"
-0.113844 "WWO_14128" "WWO_K9B" ">3°"
-0.0817698 "WWO_14128" "WWO_K9C" ">3°"
-0.100479 "WWO_14128" "WWO_L1" ">3°"
-0.0954395 "WWO_14128" "WWO_L3A" ">3°"
-0.0918535 "WWO_14128" "WWO_L3B" ">3°"
-0.0939587 "WWO_14128" "WWO_L3C" ">3°"
-0.0999308 "WWO_14128" "WWO_L4A" ">3°"
-0.0950126 "WWO_14128" "WWO_L4B" ">3°"
-0.101786 "WWO_14128" "WWO_L4C" ">3°"
-0.0950544 "WWO_14128" "WWO_L8B" ">3°"
-0.0854015 "WWO_14128" "WWO_L8C" ">3°"
-0.0907343 "WWO_14128" "WWO_L9A" ">3°"
-0.0896747 "WWO_14128" "WWO_L9C" ">3°"
-0.0852203 "WWO_14128" "WWO_MP101" ">3°"
-0.0944667 "WWO_14128" "WWO_MP16" ">3°"
-0.091022 "WWO_14128" "WWO_MP402" ">3°"
-0.106011 "WWO_14128" "WWO_MP4" ">3°"
-0.0577719 "WWO_14128" "WWO_MP93" ">3°"
-0.10488 "WWO_14128" "WWO_N2A" ">3°"
-0.101502 "WWO_14128" "WWO_N2B" ">3°"
-0.0979215 "WWO_14128" "WWO_N2C" ">3°"
-0.110538 "WWO_14128" "WWO_N8A" ">3°"
-0.104349 "WWO_14128" "WWO_N8B" ">3°"
-0.0995095 "WWO_14128" "WWO_N8C" ">3°"
-0.0888357 "WWO_14128" "WWO_N9A" ">3°"
-0.105834 "WWO_14128" "WWO_N9B" ">3°"
-0.123131 "WWO_14128" "WWO_N9C" ">3°"
0.0332257 "WWO_14128" "WWO_P6B" ">3°"
-0.113278 "WWO_14128" "WWO_P6C" ">3°"
-0.0898088 "WWO_14128" "WWO_P7A" ">3°"
-0.0938103 "WWO_14128" "WWO_P7B" ">3°"
-0.0996377 "WWO_14128" "WWO_P7C" ">3°"
-0.094496 "WWO_14128" "WWO_P8A" ">3°"
-0.0881728 "WWO_14128" "WWO_P8B" ">3°"
-0.0986612 "WWO_14128" "WWO_P8C" ">3°"
-0.0990852 "WWO_14128" "WWO_QWW01" ">3°"
-0.107454 "WWO_14128" "WWO_QWW02" ">3°"
-0.0990736 "WWO_14128" "WWO_QWW03" ">3°"
-0.0910241 "WWO_14128" "WWO_QWW04" ">3°"
-0.0970697 "WWO_14128" "WWO_QWW05" ">3°"
-0.0907053 "WWO_14128" "WWO_QWW06" ">3°"
-0.0903003 "WWO_14128" "WWO_QWW08" ">3°"
-0.0897077 "WWO_14128" "WWO_QWW09" ">3°"
-0.0942202 "WWO_14128" "WWO_QWW11" ">3°"
-0.0893387 "WWO_14128" "WWO_QWW12" ">3°"
-0.0904606 "WWO_14128" "WWO_QWW13" ">3°"
-0.0889399 "WWO_14128" "WWO_QWW14" ">3°"
-0.0810464 "WWO_14128" "WWO_QWW15" ">3°"
-0.101033 "WWO_14128" "WWO_QWW16" ">3°"
-0.109506 "WWO_14128" "WWO_QWW17" ">3°"
-0.0860966 "WWO_14128" "WWO_QWW18" ">3°"
-0.0920481 "WWO_14128" "WWO_QWW19" ">3°"
-0.111373 "WWO_14128" "WWO_QWW20" ">3°"
-0.100062 "WWO_14128" "WWO_QWW21" ">3°"
-0.0967089 "WWO_14128" "WWO_QWW22" ">3°"
-0.102986 "WWO_14128" "WWO_QWW23" ">3°"
-0.093486 "WWO_14128" "WWO_QWW24" ">3°"
-0.0897761 "WWO_14128" "WWO_QWW25" ">3°"
-0.0860599 "WWO_14128" "WWO_QWW26" ">3°"
-0.0908563 "WWO_14128" "WWO_QWW27" ">3°"
-0.0922068 "WWO_14128" "WWO_QWW28" ">3°"
-0.0935402 "WWO_14128" "WWO_QWW29" ">3°"
-0.0947413 "WWO_14128" "WWO_QWW30" ">3°"
-0.0955517 "WWO_14128" "WWO_QWW31" ">3°"
-0.0736974 "WWO_14128" "WWO_QWW32" ">3°"
-0.0815065 "WWO_14128" "WWO_QWW34" ">3°"
-0.0590578 "WWO_14128" "WWO_QWW35" ">3°"
-0.0979035 "WWO_14128" "WWO_QWW36" ">3°"
-0.0879594 "WWO_14128" "WWO_QWW37" ">3°"
-0.0884489 "WWO_14128" "WWO_QWW38" ">3°"
-0.0931922 "WWO_14128" "WWO_QWW39" ">3°"
-0.0985738 "WWO_14128" "WWO_QWW41" ">3°"
-0.0983354 "WWO_14128" "WWO_QWW42" ">3°"
0.5 "WWO_14510" "WWO_14510" "0°"
-0.101991 "WWO_14510" "WWO_14511" ">3°"
-0.0933328 "WWO_14510" "WWO_15160" ">3°"
-0.0907478 "WWO_14510" "WWO_16089" ">3°"
-0.0918954 "WWO_14510" "WWO_16091" ">3°"
-0.076245 "WWO_14510" "WWO_16106" ">3°"
-0.0958355 "WWO_14510" "WWO_16180" ">3°"
-0.0958932 "WWO_14510" "WWO_17115" ">3°"
-0.0912913 "WWO_14510" "WWO_17307" ">3°"
-0.0932094 "WWO_14510" "WWO_17321" ">3°"
-0.114312 "WWO_14510" "WWO_17484" ">3°"
-0.10961 "WWO_14510" "WWO_17863" ">3°"
-0.0998114 "WWO_14510" "WWO_17893" ">3°"
-0.0959389 "WWO_14510" "WWO_17907" ">3°"
-0.0813845 "WWO_14510" "WWO_19864" ">3°"
-0.086799 "WWO_14510" "WWO_20400" ">3°"
0.0395444 "WWO_14510" "WWO_20729" ">3°"
-0.111634 "WWO_14510" "WWO_21184" ">3°"
-0.0907493 "WWO_14510" "WWO_B101" ">3°"
-0.08846 "WWO_14510" "WWO_B107" ">3°"
-0.0870333 "WWO_14510" "WWO_B110" ">3°"
-0.0908724 "WWO_14510" "WWO_B130" ">3°"
-0.0897557 "WWO_14510" "WWO_B144" ">3°"
-0.0984861 "WWO_14510" "WWO_B147A" ">3°"
-0.0772227 "WWO_14510" "WWO_B147" ">3°"
-0.0769328 "WWO_14510" "WWO_B148" ">3°"
-0.0928678 "WWO_14510" "WWO_B154" ">3°"
-0.095308 "WWO_14510" "WWO_B157" ">3°"
-0.0829624 "WWO_14510" "WWO_B15" ">3°"
-0.0883667 "WWO_14510" "WWO_B160" ">3°"
-0.0996888 "WWO_14510" "WWO_B161" ">3°"
-0.0910873 "WWO_14510" "WWO_B162" ">3°"
-0.104188 "WWO_14510" "WWO_B165" ">3°"
-0.0825912 "WWO_14510" "WWO_B176" ">3°"
-0.0894302 "WWO_14510" "WWO_B189" ">3°"
-0.091709 "WWO_14510" "WWO_B190" ">3°"
-0.084355 "WWO_14510" "WWO_B191" ">3°"
-0.0489354 "WWO_14510" "WWO_B192" ">3°"
-0.0749094 "WWO_14510" "WWO_B197" ">3°"
0.0105138 "WWO_14510" "WWO_B199" ">3°"
-0.0944754 "WWO_14510" "WWO_B1" ">3°"
-0.0966066 "WWO_14510" "WWO_B200" ">3°"
-0.0939526 "WWO_14510" "WWO_B204" ">3°"
-0.105324 "WWO_14510" "WWO_B300" ">3°"
-0.101554 "WWO_14510" "WWO_B301" ">3°"
-0.0822582 "WWO_14510" "WWO_B302" ">3°"
-0.0949933 "WWO_14510" "WWO_B303" ">3°"
-0.0795333 "WWO_14510" "WWO_B304" ">3°"
-0.0963629 "WWO_14510" "WWO_B305" ">3°"
-0.0538039 "WWO_14510" "WWO_B306" ">3°"
-0.0853945 "WWO_14510" "WWO_B308" ">3°"
-0.0985546 "WWO_14510" "WWO_B309" ">3°"
-0.0785462 "WWO_14510" "WWO_B310" ">3°"
-0.0848928 "WWO_14510" "WWO_B311" ">3°"
-0.0982822 "WWO_14510" "WWO_B312" ">3°"
-0.0959297 "WWO_14510" "WWO_B313" ">3°"
-0.100861 "WWO_14510" "WWO_B314" ">3°"
-0.0865913 "WWO_14510" "WWO_B315" ">3°"
-0.0844196 "WWO_14510" "WWO_B316" ">3°"
-0.102871 "WWO_14510" "WWO_B317" ">3°"
-0.0874694 "WWO_14510" "WWO_B318" ">3°"
-0.0954012 "WWO_14510" "WWO_B319" ">3°"
-0.0882619 "WWO_14510" "WWO_B320" ">3°"
-0.0897872 "WWO_14510" "WWO_B321" ">3°"
-0.0887778 "WWO_14510" "WWO_B322" ">3°"
-0.0851631 "WWO_14510" "WWO_B323" ">3°"
-0.0830503 "WWO_14510" "WWO_B324" ">3°"
-0.0890588 "WWO_14510" "WWO_B325" ">3°"
-0.0860798 "WWO_14510" "WWO_B326" ">3°"
-0.0936682 "WWO_14510" "WWO_B403" ">3°"
-0.0910099 "WWO_14510" "WWO_B404" ">3°"
-0.0788165 "WWO_14510" "WWO_B406" ">3°"
-0.0839389 "WWO_14510" "WWO_B407" ">3°"
-0.103611 "WWO_14510" "WWO_B408" ">3°"
-0.097244 "WWO_14510" "WWO_B409" ">3°"
-0.0977879 "WWO_14510" "WWO_B410" ">3°"
-0.103987 "WWO_14510" "WWO_B411" ">3°"
-0.0862288 "WWO_14510" "WWO_B413" ">3°"
-0.0810026 "WWO_14510" "WWO_B414" ">3°"
-0.0856503 "WWO_14510" "WWO_B415" ">3°"
-0.0897584 "WWO_14510" "WWO_B416" ">3°"
-0.0187045 "WWO_14510" "WWO_B418" ">3°"
-0.0924653 "WWO_14510" "WWO_B419" ">3°"
-0.103265 "WWO_14510" "WWO_B4" ">3°"
-0.183976 "WWO_14510" "WWO_B500" ">3°"
-0.187265 "WWO_14510" "WWO_B501" ">3°"
-0.196093 "WWO_14510" "WWO_B502" ">3°"
-0.0889674 "WWO_14510" "WWO_B503" ">3°"
-0.207211 "WWO_14510" "WWO_B504" ">3°"
-0.158574 "WWO_14510" "WWO_B505" ">3°"
-0.200659 "WWO_14510" "WWO_B506" ">3°"
-0.201976 "WWO_14510" "WWO_B507" ">3°"
-0.0570054 "WWO_14510" "WWO_B509" ">3°"
-0.186751 "WWO_14510" "WWO_B510" ">3°"
-0.172504 "WWO_14510" "WWO_B511" ">3°"
-0.14388 "WWO_14510" "WWO_B512" ">3°"
-0.0828912 "WWO_14510" "WWO_B513" ">3°"
-0.0968666 "WWO_14510" "WWO_B514" ">3°"
-0.0925029 "WWO_14510" "WWO_B515" ">3°"
-0.215652 "WWO_14510" "WWO_B516" ">3°"
-0.198351 "WWO_14510" "WWO_B517" ">3°"
-0.193462 "WWO_14510" "WWO_B518" ">3°"
-0.0894014 "WWO_14510" "WWO_B520" ">3°"
-0.0687327 "WWO_14510" "WWO_B521" ">3°"
-0.0760583 "WWO_14510" "WWO_B522" ">3°"
-0.0993445 "WWO_14510" "WWO_B523" ">3°"
-0.0804079 "WWO_14510" "WWO_B524" ">3°"
-0.0945308 "WWO_14510" "WWO_B59" ">3°"
-0.0863467 "WWO_14510" "WWO_B5" ">3°"
-0.0991711 "WWO_14510" "WWO_B60" ">3°"
-0.0802773 "WWO_14510" "WWO_B68" ">3°"
-0.0858 "WWO_14510" "WWO_B75" ">3°"
-0.0798652 "WWO_14510" "WWO_B88" ">3°"
-0.084697 "WWO_14510" "WWO_B8" ">3°"
-0.0939641 "WWO_14510" "WWO_B92" ">3°"
-0.0735773 "WWO_14510" "WWO_B93" ">3°"
-0.0941876 "WWO_14510" "WWO_B96" ">3°"
-0.0911208 "WWO_14510" "WWO_B97" ">3°"
-0.104867 "WWO_14510" "WWO_B99A" ">3°"
-0.0905733 "WWO_14510" "WWO_E6" ">3°"
-0.0856777 "WWO_14510" "WWO_F0" ">3°"
-0.0802468 "WWO_14510" "WWO_F9" ">3°"
-0.0876937 "WWO_14510" "WWO_G1" ">3°"
-0.0968616 "WWO_14510" "WWO_G2" ">3°"
-0.0882838 "WWO_14510" "WWO_H4" ">3°"
-0.0846611 "WWO_14510" "WWO_H5" ">3°"
-0.0815975 "WWO_14510" "WWO_H6" ">3°"
-0.0782988 "WWO_14510" "WWO_H7" ">3°"
-0.105274 "WWO_14510" "WWO_I2" ">3°"
-0.0831214 "WWO_14510" "WWO_I3" ">3°"
-0.0980888 "WWO_14510" "WWO_I6" ">3°"
-0.104259 "WWO_14510" "WWO_J2" ">3°"
-0.088638 "WWO_14510" "WWO_J6" ">3°"
-0.0812668 "WWO_14510" "WWO_K4" ">3°"
-0.0952847 "WWO_14510" "WWO_K6" ">3°"
-0.0937489 "WWO_14510" "WWO_K9A" ">3°"
-0.0963554 "WWO_14510" "WWO_K9B" ">3°"
-0.0749101 "WWO_14510" "WWO_K9C" ">3°"
-0.0974945 "WWO_14510" "WWO_L1" ">3°"
-0.0912755 "WWO_14510" "WWO_L3A" ">3°"
-0.080715 "WWO_14510" "WWO_L3B" ">3°"
-0.0839333 "WWO_14510" "WWO_L3C" ">3°"
-0.103073 "WWO_14510" "WWO_L4A" ">3°"
-0.0943389 "WWO_14510" "WWO_L4B" ">3°"
-0.0985548 "WWO_14510" "WWO_L4C" ">3°"
-0.095366 "WWO_14510" "WWO_L8B" ">3°"
-0.0868457 "WWO_14510" "WWO_L8C" ">3°"
-0.104607 "WWO_14510" "WWO_L9A" ">3°"
-0.0806275 "WWO_14510" "WWO_L9C" ">3°"
-0.0796826 "WWO_14510" "WWO_MP101" ">3°"
-0.0889628 "WWO_14510" "WWO_MP16" ">3°"
-0.0905419 "WWO_14510" "WWO_MP402" ">3°"
-0.0998977 "WWO_14510" "WWO_MP4" ">3°"
-0.0656505 "WWO_14510" "WWO_MP93" ">3°"
-0.0881743 "WWO_14510" "WWO_N2A" ">3°"
-0.100172 "WWO_14510" "WWO_N2B" ">3°"
-0.0972404 "WWO_14510" "WWO_N2C" ">3°"
-0.0870612 "WWO_14510" "WWO_N8A" ">3°"
-0.0900313 "WWO_14510" "WWO_N8B" ">3°"
-0.095031 "WWO_14510" "WWO_N8C" ">3°"
-0.0932923 "WWO_14510" "WWO_N9A" ">3°"
-0.0945999 "WWO_14510" "WWO_N9B" ">3°"
-0.106774 "WWO_14510" "WWO_N9C" ">3°"
0.0300611 "WWO_14510" "WWO_P6B" ">3°"
-0.108861 "WWO_14510" "WWO_P6C" ">3°"
-0.0792023 "WWO_14510" "WWO_P7A" ">3°"
-0.0810161 "WWO_14510" "WWO_P7B" ">3°"
-0.082391 "WWO_14510" "WWO_P7C" ">3°"
-0.0830464 "WWO_14510" "WWO_P8A" ">3°"
-0.0755716 "WWO_14510" "WWO_P8B" ">3°"
-0.0810753 "WWO_14510" "WWO_P8C" ">3°"
-0.095948 "WWO_14510" "WWO_QWW01" ">3°"
-0.0984639 "WWO_14510" "WWO_QWW02" ">3°"
-0.0997474 "WWO_14510" "WWO_QWW03" ">3°"
-0.0804016 "WWO_14510" "WWO_QWW04" ">3°"
-0.0818004 "WWO_14510" "WWO_QWW05" ">3°"
-0.089464 "WWO_14510" "WWO_QWW06" ">3°"
-0.0873578 "WWO_14510" "WWO_QWW08" ">3°"
-0.0825627 "WWO_14510" "WWO_QWW09" ">3°"
-0.0863649 "WWO_14510" "WWO_QWW11" ">3°"
-0.0742624 "WWO_14510" "WWO_QWW12" ">3°"
-0.094548 "WWO_14510" "WWO_QWW13" ">3°"
-0.0798042 "WWO_14510" "WWO_QWW14" ">3°"
-0.0841117 "WWO_14510" "WWO_QWW15" ">3°"
-0.100538 "WWO_14510" "WWO_QWW16" ">3°"
-0.0890468 "WWO_14510" "WWO_QWW17" ">3°"
-0.0708538 "WWO_14510" "WWO_QWW18" ">3°"
-0.088781 "WWO_14510" "WWO_QWW19" ">3°"
-0.105978 "WWO_14510" "WWO_QWW20" ">3°"
-0.092495 "WWO_14510" "WWO_QWW21" ">3°"
-0.0861197 "WWO_14510" "WWO_QWW22" ">3°"
-0.0832479 "WWO_14510" "WWO_QWW23" ">3°"
-0.0932709 "WWO_14510" "WWO_QWW24" ">3°"
-0.0892108 "WWO_14510" "WWO_QWW25" ">3°"
-0.0763614 "WWO_14510" "WWO_QWW26" ">3°"
-0.0688509 "WWO_14510" "WWO_QWW27" ">3°"
-0.0895675 "WWO_14510" "WWO_QWW28" ">3°"
-0.0771547 "WWO_14510" "WWO_QWW29" ">3°"
-0.0734286 "WWO_14510" "WWO_QWW30" ">3°"
-0.0966892 "WWO_14510" "WWO_QWW31" ">3°"
-0.0695341 "WWO_14510" "WWO_QWW32" ">3°"
-0.0727941 "WWO_14510" "WWO_QWW34" ">3°"
-0.0538942 "WWO_14510" "WWO_QWW35" ">3°"
-0.0899946 "WWO_14510" "WWO_QWW36" ">3°"
-0.0921631 "WWO_14510" "WWO_QWW37" ">3°"
-0.0940029 "WWO_14510" "WWO_QWW38" ">3°"
-0.0813891 "WWO_14510" "WWO_QWW39" ">3°"
-0.0927613 "WWO_14510" "WWO_QWW41" ">3°"
-0.0821659 "WWO_14510" "WWO_QWW42" ">3°"
0.5 "WWO_14511" "WWO_14511" "0°"
-0.108269 "WWO_14511" "WWO_15160" ">3°"
-0.100817 "WWO_14511" "WWO_16089" ">3°"
-0.112995 "WWO_14511" "WWO_16091" ">3°"
-0.0931623 "WWO_14511" "WWO_16106" ">3°"
-0.109702 "WWO_14511" "WWO_16180" ">3°"
-0.112697 "WWO_14511" "WWO_17115" ">3°"
-0.103614 "WWO_14511" "WWO_17307" ">3°"
-0.107712 "WWO_14511" "WWO_17321" ">3°"
-0.124381 "WWO_14511" "WWO_17484" ">3°"
-0.121986 "WWO_14511" "WWO_17863" ">3°"
-0.104551 "WWO_14511" "WWO_17893" ">3°"
-0.108424 "WWO_14511" "WWO_17907" ">3°"
-0.0862056 "WWO_14511" "WWO_19864" ">3°"
-0.0995014 "WWO_14511" "WWO_20400" ">3°"
0.0341364 "WWO_14511" "WWO_20729" ">3°"
-0.115239 "WWO_14511" "WWO_21184" ">3°"
-0.109066 "WWO_14511" "WWO_B101" ">3°"
-0.0945821 "WWO_14511" "WWO_B107" ">3°"
-0.115117 "WWO_14511" "WWO_B110" ">3°"
-0.104866 "WWO_14511" "WWO_B130" ">3°"
-0.105966 "WWO_14511" "WWO_B144" ">3°"
-0.117306 "WWO_14511" "WWO_B147A" ">3°"
-0.0967691 "WWO_14511" "WWO_B147" ">3°"
-0.0862153 "WWO_14511" "WWO_B148" ">3°"
-0.100466 "WWO_14511" "WWO_B154" ">3°"
-0.102741 "WWO_14511" "WWO_B157" ">3°"
-0.0997011 "WWO_14511" "WWO_B15" ">3°"
-0.0999167 "WWO_14511" "WWO_B160" ">3°"
-0.107316 "WWO_14511" "WWO_B161" ">3°"
-0.102333 "WWO_14511" "WWO_B162" ">3°"
-0.11625 "WWO_14511" "WWO_B165" ">3°"
-0.10429 "WWO_14511" "WWO_B176" ">3°"
-0.0941617 "WWO_14511" "WWO_B189" ">3°"
-0.101464 "WWO_14511" "WWO_B190" ">3°"
-0.0973271 "WWO_14511" "WWO_B191" ">3°"
-0.0852578 "WWO_14511" "WWO_B192" ">3°"
-0.0892112 "WWO_14511" "WWO_B197" ">3°"
-0.00336906 "WWO_14511" "WWO_B199" ">3°"
-0.100151 "WWO_14511" "WWO_B1" ">3°"
-0.116595 "WWO_14511" "WWO_B200" ">3°"
-0.110712 "WWO_14511" "WWO_B204" ">3°"
-0.104087 "WWO_14511" "WWO_B300" ">3°"
-0.115482 "WWO_14511" "WWO_B301" ">3°"
-0.100831 "WWO_14511" "WWO_B302" ">3°"
-0.119004 "WWO_14511" "WWO_B303" ">3°"
-0.109646 "WWO_14511" "WWO_B304" ">3°"
-0.113875 "WWO_14511" "WWO_B305" ">3°"
-0.0655025 "WWO_14511" "WWO_B306" ">3°"
-0.0996426 "WWO_14511" "WWO_B308" ">3°"
-0.114868 "WWO_14511" "WWO_B309" ">3°"
-0.107307 "WWO_14511" "WWO_B310" ">3°"
-0.105552 "WWO_14511" "WWO_B311" ">3°"
-0.0992499 "WWO_14511" "WWO_B312" ">3°"
-0.101993 "WWO_14511" "WWO_B313" ">3°"
-0.1118 "WWO_14511" "WWO_B314" ">3°"
-0.102997 "WWO_14511" "WWO_B315" ">3°"
-0.100618 "WWO_14511" "WWO_B316" ">3°"
-0.112888 "WWO_14511" "WWO_B317" ">3°"
-0.107432 "WWO_14511" "WWO_B318" ">3°"
-0.104693 "WWO_14511" "WWO_B319" ">3°"
-0.0947393 "WWO_14511" "WWO_B320" ">3°"
-0.112013 "WWO_14511" "WWO_B321" ">3°"
-0.100247 "WWO_14511" "WWO_B322" ">3°"
-0.108027 "WWO_14511" "WWO_B323" ">3°"
-0.109461 "WWO_14511" "WWO_B324" ">3°"
-0.107826 "WWO_14511" "WWO_B325" ">3°"
-0.101415 "WWO_14511" "WWO_B326" ">3°"
-0.104621 "WWO_14511" "WWO_B403" ">3°"
-0.103601 "WWO_14511" "WWO_B404" ">3°"
-0.110286 "WWO_14511" "WWO_B406" ">3°"
-0.105401 "WWO_14511" "WWO_B407" ">3°"
-0.111803 "WWO_14511" "WWO_B408" ">3°"
-0.114572 "WWO_14511" "WWO_B409" ">3°"
-0.10345 "WWO_14511" "WWO_B410" ">3°"
-0.0953167 "WWO_14511" "WWO_B411" ">3°"
-0.0888201 "WWO_14511" "WWO_B413" ">3°"
-0.0865817 "WWO_14511" "WWO_B414" ">3°"
-0.0966393 "WWO_14511" "WWO_B415" ">3°"
-0.110963 "WWO_14511" "WWO_B416" ">3°"
-0.0228986 "WWO_14511" "WWO_B418" ">3°"
-0.101902 "WWO_14511" "WWO_B419" ">3°"
-0.113526 "WWO_14511" "WWO_B4" ">3°"
-0.186303 "WWO_14511" "WWO_B500" ">3°"
-0.191289 "WWO_14511" "WWO_B501" ">3°"
-0.212342 "WWO_14511" "WWO_B502" ">3°"
-0.0980207 "WWO_14511" "WWO_B503" ">3°"
-0.209532 "WWO_14511" "WWO_B504" ">3°"
-0.167319 "WWO_14511" "WWO_B505" ">3°"
-0.204733 "WWO_14511" "WWO_B506" ">3°"
-0.205894 "WWO_14511" "WWO_B507" ">3°"
-0.0587833 "WWO_14511" "WWO_B509" ">3°"
-0.190542 "WWO_14511" "WWO_B510" ">3°"
-0.180124 "WWO_14511" "WWO_B511" ">3°"
-0.153904 "WWO_14511" "WWO_B512" ">3°"
-0.0933385 "WWO_14511" "WWO_B513" ">3°"
-0.11139 "WWO_14511" "WWO_B514" ">3°"
-0.106293 "WWO_14511" "WWO_B515" ">3°"
-0.223628 "WWO_14511" "WWO_B516" ">3°"
-0.203061 "WWO_14511" "WWO_B517" ">3°"
-0.196523 "WWO_14511" "WWO_B518" ">3°"
-0.0979521 "WWO_14511" "WWO_B520" ">3°"
-0.0728539 "WWO_14511" "WWO_B521" ">3°"
-0.0866381 "WWO_14511" "WWO_B522" ">3°"
-0.0969393 "WWO_14511" "WWO_B523" ">3°"
-0.10743 "WWO_14511" "WWO_B524" ">3°"
-0.121237 "WWO_14511" "WWO_B59" ">3°"
-0.113479 "WWO_14511" "WWO_B5" ">3°"
-0.113517 "WWO_14511" "WWO_B60" ">3°"
-0.105334 "WWO_14511" "WWO_B68" ">3°"
-0.0959332 "WWO_14511" "WWO_B75" ">3°"
-0.0939201 "WWO_14511" "WWO_B88" ">3°"
-0.101421 "WWO_14511" "WWO_B8" ">3°"
-0.108546 "WWO_14511" "WWO_B92" ">3°"
-0.088185 "WWO_14511" "WWO_B93" ">3°"
-0.109661 "WWO_14511" "WWO_B96" ">3°"
-0.100999 "WWO_14511" "WWO_B97" ">3°"
-0.113621 "WWO_14511" "WWO_B99A" ">3°"
-0.118561 "WWO_14511" "WWO_E6" ">3°"
-0.105297 "WWO_14511" "WWO_F0" ">3°"
-0.092565 "WWO_14511" "WWO_F9" ">3°"
-0.107695 "WWO_14511" "WWO_G1" ">3°"
-0.103429 "WWO_14511" "WWO_G2" ">3°"
-0.106215 "WWO_14511" "WWO_H4" ">3°"
-0.0918833 "WWO_14511" "WWO_H5" ">3°"
-0.108212 "WWO_14511" "WWO_H6" ">3°"
-0.0904001 "WWO_14511" "WWO_H7" ">3°"
-0.108324 "WWO_14511" "WWO_I2" ">3°"
-0.101951 "WWO_14511" "WWO_I3" ">3°"
-0.110475 "WWO_14511" "WWO_I6" ">3°"
-0.10685 "WWO_14511" "WWO_J2" ">3°"
-0.105429 "WWO_14511" "WWO_J6" ">3°"
-0.107627 "WWO_14511" "WWO_K4" ">3°"
-0.108154 "WWO_14511" "WWO_K6" ">3°"
-0.102097 "WWO_14511" "WWO_K9A" ">3°"
-0.117171 "WWO_14511" "WWO_K9B" ">3°"
-0.0905643 "WWO_14511" "WWO_K9C" ">3°"
-0.106147 "WWO_14511" "WWO_L1" ">3°"
-0.110683 "WWO_14511" "WWO_L3A" ">3°"
-0.103791 "WWO_14511" "WWO_L3B" ">3°"
-0.105182 "WWO_14511" "WWO_L3C" ">3°"
-0.102798 "WWO_14511" "WWO_L4A" ">3°"
-0.0976871 "WWO_14511" "WWO_L4B" ">3°"
-0.103949 "WWO_14511" "WWO_L4C" ">3°"
-0.112234 "WWO_14511" "WWO_L8B" ">3°"
-0.100336 "WWO_14511" "WWO_L8C" ">3°"
-0.116254 "WWO_14511" "WWO_L9A" ">3°"
-0.103433 "WWO_14511" "WWO_L9C" ">3°"
-0.103469 "WWO_14511" "WWO_MP101" ">3°"
-0.0995534 "WWO_14511" "WWO_MP16" ">3°"
-0.0879862 "WWO_14511" "WWO_MP402" ">3°"
-0.111788 "WWO_14511" "WWO_MP4" ">3°"
-0.0697158 "WWO_14511" "WWO_MP93" ">3°"
-0.113234 "WWO_14511" "WWO_N2A" ">3°"
-0.117487 "WWO_14511" "WWO_N2B" ">3°"
-0.101792 "WWO_14511" "WWO_N2C" ">3°"
-0.118733 "WWO_14511" "WWO_N8A" ">3°"
-0.0976747 "WWO_14511" "WWO_N8B" ">3°"
-0.107467 "WWO_14511" "WWO_N8C" ">3°"
-0.102932 "WWO_14511" "WWO_N9A" ">3°"
-0.111592 "WWO_14511" "WWO_N9B" ">3°"
-0.112258 "WWO_14511" "WWO_N9C" ">3°"
0.0164722 "WWO_14511" "WWO_P6B" ">3°"
-0.114144 "WWO_14511" "WWO_P6C" ">3°"
-0.104951 "WWO_14511" "WWO_P7A" ">3°"
-0.0997394 "WWO_14511" "WWO_P7B" ">3°"
-0.101462 "WWO_14511" "WWO_P7C" ">3°"
-0.100245 "WWO_14511" "WWO_P8A" ">3°"
-0.0827655 "WWO_14511" "WWO_P8B" ">3°"
-0.107159 "WWO_14511" "WWO_P8C" ">3°"
-0.110458 "WWO_14511" "WWO_QWW01" ">3°"
-0.103972 "WWO_14511" "WWO_QWW02" ">3°"
-0.11572 "WWO_14511" "WWO_QWW03" ">3°"
-0.104733 "WWO_14511" "WWO_QWW04" ">3°"
-0.10755 "WWO_14511" "WWO_QWW05" ">3°"
-0.0991392 "WWO_14511" "WWO_QWW06" ">3°"
-0.107823 "WWO_14511" "WWO_QWW08" ">3°"
-0.102548 "WWO_14511" "WWO_QWW09" ">3°"
-0.0912802 "WWO_14511" "WWO_QWW11" ">3°"
-0.0932526 "WWO_14511" "WWO_QWW12" ">3°"
-0.0949866 "WWO_14511" "WWO_QWW13" ">3°"
-0.0945872 "WWO_14511" "WWO_QWW14" ">3°"
-0.09598 "WWO_14511" "WWO_QWW15" ">3°"
-0.0967916 "WWO_14511" "WWO_QWW16" ">3°"
-0.114296 "WWO_14511" "WWO_QWW17" ">3°"
-0.102897 "WWO_14511" "WWO_QWW18" ">3°"
-0.107958 "WWO_14511" "WWO_QWW19" ">3°"
-0.113972 "WWO_14511" "WWO_QWW20" ">3°"
-0.108221 "WWO_14511" "WWO_QWW21" ">3°"
-0.0953338 "WWO_14511" "WWO_QWW22" ">3°"
-0.0901593 "WWO_14511" "WWO_QWW23" ">3°"
-0.10249 "WWO_14511" "WWO_QWW24" ">3°"
-0.0902497 "WWO_14511" "WWO_QWW25" ">3°"
-0.0886575 "WWO_14511" "WWO_QWW26" ">3°"
-0.0814692 "WWO_14511" "WWO_QWW27" ">3°"
-0.102647 "WWO_14511" "WWO_QWW28" ">3°"
-0.110088 "WWO_14511" "WWO_QWW29" ">3°"
-0.0924123 "WWO_14511" "WWO_QWW30" ">3°"
-0.1008 "WWO_14511" "WWO_QWW31" ">3°"
-0.0936339 "WWO_14511" "WWO_QWW32" ">3°"
-0.0923915 "WWO_14511" "WWO_QWW34" ">3°"
-0.0586089 "WWO_14511" "WWO_QWW35" ">3°"
-0.109925 "WWO_14511" "WWO_QWW36" ">3°"
-0.102171 "WWO_14511" "WWO_QWW37" ">3°"
-0.107048 "WWO_14511" "WWO_QWW38" ">3°"
-0.100077 "WWO_14511" "WWO_QWW39" ">3°"
-0.095518 "WWO_14511" "WWO_QWW41" ">3°"
-0.105412 "WWO_14511" "WWO_QWW42" ">3°"
0.5 "WWO_15160" "WWO_15160" "0°"
-0.0933637 "WWO_15160" "WWO_16089" ">3°"
-0.0955786 "WWO_15160" "WWO_16091" ">3°"
-0.0933721 "WWO_15160" "WWO_16106" ">3°"
-0.108881 "WWO_15160" "WWO_16180" ">3°"
-0.101719 "WWO_15160" "WWO_17115" ">3°"
-0.0853363 "WWO_15160" "WWO_17307" ">3°"
-0.0997582 "WWO_15160" "WWO_17321" ">3°"
-0.124752 "WWO_15160" "WWO_17484" ">3°"
-0.107657 "WWO_15160" "WWO_17863" ">3°"
-0.0988072 "WWO_15160" "WWO_17893" ">3°"
-0.106641 "WWO_15160" "WWO_17907" ">3°"
-0.0861098 "WWO_15160" "WWO_19864" ">3°"
-0.0890993 "WWO_15160" "WWO_20400" ">3°"
0.0341282 "WWO_15160" "WWO_20729" ">3°"
-0.113653 "WWO_15160" "WWO_21184" ">3°"
-0.0926747 "WWO_15160" "WWO_B101" ">3°"
-0.0985374 "WWO_15160" "WWO_B107" ">3°"
-0.0937414 "WWO_15160" "WWO_B110" ">3°"
-0.0987207 "WWO_15160" "WWO_B130" ">3°"
-0.0919153 "WWO_15160" "WWO_B144" ">3°"
-0.0988991 "WWO_15160" "WWO_B147A" ">3°"
-0.0796075 "WWO_15160" "WWO_B147" ">3°"
-0.0947765 "WWO_15160" "WWO_B148" ">3°"
-0.0961085 "WWO_15160" "WWO_B154" ">3°"
-0.0956635 "WWO_15160" "WWO_B157" ">3°"
-0.0922075 "WWO_15160" "WWO_B15" ">3°"
-0.0835496 "WWO_15160" "WWO_B160" ">3°"
-0.0969575 "WWO_15160" "WWO_B161" ">3°"
-0.0774752 "WWO_15160" "WWO_B162" ">3°"
-0.107459 "WWO_15160" "WWO_B165" ">3°"
-0.0705433 "WWO_15160" "WWO_B176" ">3°"
-0.0865004 "WWO_15160" "WWO_B189" ">3°"
-0.0911364 "WWO_15160" "WWO_B190" ">3°"
-0.0887752 "WWO_15160" "WWO_B191" ">3°"
-0.0858387 "WWO_15160" "WWO_B192" ">3°"
-0.0763387 "WWO_15160" "WWO_B197" ">3°"
0.00362552 "WWO_15160" "WWO_B199" ">3°"
-0.0884267 "WWO_15160" "WWO_B1" ">3°"
-0.0972428 "WWO_15160" "WWO_B200" ">3°"
-0.0869117 "WWO_15160" "WWO_B204" ">3°"
-0.0973682 "WWO_15160" "WWO_B300" ">3°"
-0.0953364 "WWO_15160" "WWO_B301" ">3°"
-0.0942485 "WWO_15160" "WWO_B302" ">3°"
-0.102689 "WWO_15160" "WWO_B303" ">3°"
-0.0922505 "WWO_15160" "WWO_B304" ">3°"
-0.092881 "WWO_15160" "WWO_B305" ">3°"
-0.0561979 "WWO_15160" "WWO_B306" ">3°"
-0.0769364 "WWO_15160" "WWO_B308" ">3°"
-0.0982441 "WWO_15160" "WWO_B309" ">3°"
-0.100644 "WWO_15160" "WWO_B310" ">3°"
-0.0972709 "WWO_15160" "WWO_B311" ">3°"
-0.0913472 "WWO_15160" "WWO_B312" ">3°"
-0.106189 "WWO_15160" "WWO_B313" ">3°"
-0.0956862 "WWO_15160" "WWO_B314" ">3°"
-0.0911558 "WWO_15160" "WWO_B315" ">3°"
-0.0959515 "WWO_15160" "WWO_B316" ">3°"
-0.10732 "WWO_15160" "WWO_B317" ">3°"
-0.086712 "WWO_15160" "WWO_B318" ">3°"
-0.0930155 "WWO_15160" "WWO_B319" ">3°"
-0.087742 "WWO_15160" "WWO_B320" ">3°"
-0.103905 "WWO_15160" "WWO_B321" ">3°"
-0.0899257 "WWO_15160" "WWO_B322" ">3°"
-0.0982114 "WWO_15160" "WWO_B323" ">3°"
-0.0976739 "WWO_15160" "WWO_B324" ">3°"
-0.0903153 "WWO_15160" "WWO_B325" ">3°"
-0.0850881 "WWO_15160" "WWO_B326" ">3°"
-0.08271 "WWO_15160" "WWO_B403" ">3°"
-0.0960377 "WWO_15160" "WWO_B404" ">3°"
-0.102624 "WWO_15160" "WWO_B406" ">3°"
-0.0947017 "WWO_15160" "WWO_B407" ">3°"
-0.0928619 "WWO_15160" "WWO_B408" ">3°"
-0.0951489 "WWO_15160" "WWO_B409" ">3°"
-0.0962702 "WWO_15160" "WWO_B410" ">3°"
-0.096504 "WWO_15160" "WWO_B411" ">3°"
-0.0848716 "WWO_15160" "WWO_B413" ">3°"
-0.0828558 "WWO_15160" "WWO_B414" ">3°"
-0.0934939 "WWO_15160" "WWO_B415" ">3°"
-0.0902852 "WWO_15160" "WWO_B416" ">3°"
-0.020462 "WWO_15160" "WWO_B418" ">3°"
-0.101692 "WWO_15160" "WWO_B419" ">3°"
-0.103437 "WWO_15160" "WWO_B4" ">3°"
-0.190034 "WWO_15160" "WWO_B500" ">3°"
-0.195748 "WWO_15160" "WWO_B501" ">3°"
-0.195012 "WWO_15160" "WWO_B502" ">3°"
-0.0973356 "WWO_15160" "WWO_B503" ">3°"
-0.214595 "WWO_15160" "WWO_B504" ">3°"
-0.164916 "WWO_15160" "WWO_B505" ">3°"
-0.207344 "WWO_15160" "WWO_B506" ">3°"
-0.197271 "WWO_15160" "WWO_B507" ">3°"
-0.0552811 "WWO_15160" "WWO_B509" ">3°"
-0.195875 "WWO_15160" "WWO_B510" ">3°"
-0.182051 "WWO_15160" "WWO_B511" ">3°"
-0.148491 "WWO_15160" "WWO_B512" ">3°"
-0.0999982 "WWO_15160" "WWO_B513" ">3°"
-0.0936495 "WWO_15160" "WWO_B514" ">3°"
-0.10181 "WWO_15160" "WWO_B515" ">3°"
-0.22279 "WWO_15160" "WWO_B516" ">3°"
-0.198936 "WWO_15160" "WWO_B517" ">3°"
-0.197454 "WWO_15160" "WWO_B518" ">3°"
-0.0878072 "WWO_15160" "WWO_B520" ">3°"
-0.0733409 "WWO_15160" "WWO_B521" ">3°"
-0.0783072 "WWO_15160" "WWO_B522" ">3°"
-0.104639 "WWO_15160" "WWO_B523" ">3°"
-0.0992293 "WWO_15160" "WWO_B524" ">3°"
-0.0978281 "WWO_15160" "WWO_B59" ">3°"
-0.0920824 "WWO_15160" "WWO_B5" ">3°"
-0.0956286 "WWO_15160" "WWO_B60" ">3°"
-0.0917165 "WWO_15160" "WWO_B68" ">3°"
-0.092543 "WWO_15160" "WWO_B75" ">3°"
-0.0911654 "WWO_15160" "WWO_B88" ">3°"
-0.0846992 "WWO_15160" "WWO_B8" ">3°"
-0.0896511 "WWO_15160" "WWO_B92" ">3°"
-0.0864501 "WWO_15160" "WWO_B93" ">3°"
-0.0990384 "WWO_15160" "WWO_B96" ">3°"
-0.0947242 "WWO_15160" "WWO_B97" ">3°"
-0.103203 "WWO_15160" "WWO_B99A" ">3°"
-0.0982925 "WWO_15160" "WWO_E6" ">3°"
-0.0933789 "WWO_15160" "WWO_F0" ">3°"
-0.0697121 "WWO_15160" "WWO_F9" ">3°"
-0.0898742 "WWO_15160" "WWO_G1" ">3°"
-0.0959431 "WWO_15160" "WWO_G2" ">3°"
-0.0980458 "WWO_15160" "WWO_H4" ">3°"
-0.0937459 "WWO_15160" "WWO_H5" ">3°"
-0.0917018 "WWO_15160" "WWO_H6" ">3°"
-0.0896194 "WWO_15160" "WWO_H7" ">3°"
-0.102077 "WWO_15160" "WWO_I2" ">3°"
-0.0784059 "WWO_15160" "WWO_I3" ">3°"
-0.105579 "WWO_15160" "WWO_I6" ">3°"
-0.103597 "WWO_15160" "WWO_J2" ">3°"
-0.0916444 "WWO_15160" "WWO_J6" ">3°"
-0.100222 "WWO_15160" "WWO_K4" ">3°"
-0.102416 "WWO_15160" "WWO_K6" ">3°"
-0.0992245 "WWO_15160" "WWO_K9A" ">3°"
-0.0957103 "WWO_15160" "WWO_K9B" ">3°"
-0.0887281 "WWO_15160" "WWO_K9C" ">3°"
-0.0950241 "WWO_15160" "WWO_L1" ">3°"
-0.101709 "WWO_15160" "WWO_L3A" ">3°"
-0.0927021 "WWO_15160" "WWO_L3B" ">3°"
-0.0939735 "WWO_15160" "WWO_L3C" ">3°"
-0.105961 "WWO_15160" "WWO_L4A" ">3°"
-0.0878656 "WWO_15160" "WWO_L4B" ">3°"
-0.109942 "WWO_15160" "WWO_L4C" ">3°"
-0.104332 "WWO_15160" "WWO_L8B" ">3°"
-0.0883745 "WWO_15160" "WWO_L8C" ">3°"
-0.0974859 "WWO_15160" "WWO_L9A" ">3°"
-0.0914157 "WWO_15160" "WWO_L9C" ">3°"
-0.0873065 "WWO_15160" "WWO_MP101" ">3°"
-0.0970085 "WWO_15160" "WWO_MP16" ">3°"
-0.0940855 "WWO_15160" "WWO_MP402" ">3°"
-0.100315 "WWO_15160" "WWO_MP4" ">3°"
-0.0571374 "WWO_15160" "WWO_MP93" ">3°"
-0.0974703 "WWO_15160" "WWO_N2A" ">3°"
-0.0955262 "WWO_15160" "WWO_N2B" ">3°"
-0.104835 "WWO_15160" "WWO_N2C" ">3°"
-0.109543 "WWO_15160" "WWO_N8A" ">3°"
-0.0893757 "WWO_15160" "WWO_N8B" ">3°"
-0.0966268 "WWO_15160" "WWO_N8C" ">3°"
-0.0860445 "WWO_15160" "WWO_N9A" ">3°"
-0.0867633 "WWO_15160" "WWO_N9B" ">3°"
-0.106303 "WWO_15160" "WWO_N9C" ">3°"
0.0273303 "WWO_15160" "WWO_P6B" ">3°"
-0.108067 "WWO_15160" "WWO_P6C" ">3°"
-0.094447 "WWO_15160" "WWO_P7A" ">3°"
-0.0921507 "WWO_15160" "WWO_P7B" ">3°"
-0.101654 "WWO_15160" "WWO_P7C" ">3°"
-0.090244 "WWO_15160" "WWO_P8A" ">3°"
-0.0807851 "WWO_15160" "WWO_P8B" ">3°"
-0.0814997 "WWO_15160" "WWO_P8C" ">3°"
-0.0964682 "WWO_15160" "WWO_QWW01" ">3°"
-0.0958917 "WWO_15160" "WWO_QWW02" ">3°"
-0.0961889 "WWO_15160" "WWO_QWW03" ">3°"
-0.0898895 "WWO_15160" "WWO_QWW04" ">3°"
-0.0863208 "WWO_15160" "WWO_QWW05" ">3°"
-0.0804211 "WWO_15160" "WWO_QWW06" ">3°"
-0.0912821 "WWO_15160" "WWO_QWW08" ">3°"
-0.0958614 "WWO_15160" "WWO_QWW09" ">3°"
-0.0854649 "WWO_15160" "WWO_QWW11" ">3°"
-0.0879025 "WWO_15160" "WWO_QWW12" ">3°"
-0.0879071 "WWO_15160" "WWO_QWW13" ">3°"
-0.0793697 "WWO_15160" "WWO_QWW14" ">3°"
-0.0910919 "WWO_15160" "WWO_QWW15" ">3°"
-0.0930678 "WWO_15160" "WWO_QWW16" ">3°"
-0.0947097 "WWO_15160" "WWO_QWW17" ">3°"
-0.0714773 "WWO_15160" "WWO_QWW18" ">3°"
-0.0950409 "WWO_15160" "WWO_QWW19" ">3°"
-0.111457 "WWO_15160" "WWO_QWW20" ">3°"
-0.096982 "WWO_15160" "WWO_QWW21" ">3°"
-0.0882369 "WWO_15160" "WWO_QWW22" ">3°"
-0.0920638 "WWO_15160" "WWO_QWW23" ">3°"
-0.0917371 "WWO_15160" "WWO_QWW24" ">3°"
-0.103357 "WWO_15160" "WWO_QWW25" ">3°"
-0.0773187 "WWO_15160" "WWO_QWW26" ">3°"
-0.0855662 "WWO_15160" "WWO_QWW27" ">3°"
-0.0935914 "WWO_15160" "WWO_QWW28" ">3°"
-0.0953124 "WWO_15160" "WWO_QWW29" ">3°"
-0.0930029 "WWO_15160" "WWO_QWW30" ">3°"
-0.0943797 "WWO_15160" "WWO_QWW31" ">3°"
-0.0907913 "WWO_15160" "WWO_QWW32" ">3°"
-0.0879136 "WWO_15160" "WWO_QWW34" ">3°"
-0.0553962 "WWO_15160" "WWO_QWW35" ">3°"
-0.0878522 "WWO_15160" "WWO_QWW36" ">3°"
-0.0928594 "WWO_15160" "WWO_QWW37" ">3°"
-0.095222 "WWO_15160" "WWO_QWW38" ">3°"
-0.0912114 "WWO_15160" "WWO_QWW39" ">3°"
-0.0935067 "WWO_15160" "WWO_QWW41" ">3°"
-0.0920707 "WWO_15160" "WWO_QWW42" ">3°"
0.5 "WWO_16089" "WWO_16089" "0°"
-0.104566 "WWO_16089" "WWO_16091" ">3°"
-0.0782069 "WWO_16089" "WWO_16106" ">3°"
-0.105795 "WWO_16089" "WWO_16180" ">3°"
-0.109689 "WWO_16089" "WWO_17115" ">3°"
-0.0898045 "WWO_16089" "WWO_17307" ">3°"
-0.0968007 "WWO_16089" "WWO_17321" ">3°"
-0.126128 "WWO_16089" "WWO_17484" ">3°"
-0.110797 "WWO_16089" "WWO_17863" ">3°"
-0.102052 "WWO_16089" "WWO_17893" ">3°"
-0.110188 "WWO_16089" "WWO_17907" ">3°"
-0.090543 "WWO_16089" "WWO_19864" ">3°"
-0.100324 "WWO_16089" "WWO_20400" ">3°"
0.0402756 "WWO_16089" "WWO_20729" ">3°"
-0.110514 "WWO_16089" "WWO_21184" ">3°"
-0.103288 "WWO_16089" "WWO_B101" ">3°"
-0.0860587 "WWO_16089" "WWO_B107" ">3°"
-0.0994611 "WWO_16089" "WWO_B110" ">3°"
-0.0983011 "WWO_16089" "WWO_B130" ">3°"
-0.0989506 "WWO_16089" "WWO_B144" ">3°"
-0.104956 "WWO_16089" "WWO_B147A" ">3°"
-0.0874729 "WWO_16089" "WWO_B147" ">3°"
-0.0750698 "WWO_16089" "WWO_B148" ">3°"
-0.10396 "WWO_16089" "WWO_B154" ">3°"
-0.0986268 "WWO_16089" "WWO_B157" ">3°"
-0.0900803 "WWO_16089" "WWO_B15" ">3°"
-0.0881433 "WWO_16089" "WWO_B160" ">3°"
-0.0970954 "WWO_16089" "WWO_B161" ">3°"
-0.0923123 "WWO_16089" "WWO_B162" ">3°"
-0.106056 "WWO_16089" "WWO_B165" ">3°"
-0.0869076 "WWO_16089" "WWO_B176" ">3°"
-0.0919276 "WWO_16089" "WWO_B189" ">3°"
-0.103022 "WWO_16089" "WWO_B190" ">3°"
-0.0868639 "WWO_16089" "WWO_B191" ">3°"
-0.0858854 "WWO_16089" "WWO_B192" ">3°"
-0.0788739 "WWO_16089" "WWO_B197" ">3°"
0.0138508 "WWO_16089" "WWO_B199" ">3°"
-0.096128 "WWO_16089" "WWO_B1" ">3°"
-0.104367 "WWO_16089" "WWO_B200" ">3°"
-0.0973029 "WWO_16089" "WWO_B204" ">3°"
-0.096634 "WWO_16089" "WWO_B300" ">3°"
-0.102374 "WWO_16089" "WWO_B301" ">3°"
-0.089992 "WWO_16089" "WWO_B302" ">3°"
-0.10457 "WWO_16089" "WWO_B303" ">3°"
-0.0937829 "WWO_16089" "WWO_B304" ">3°"
-0.103112 "WWO_16089" "WWO_B305" ">3°"
-0.0613355 "WWO_16089" "WWO_B306" ">3°"
-0.0958611 "WWO_16089" "WWO_B308" ">3°"
-0.10434 "WWO_16089" "WWO_B309" ">3°"
-0.0981641 "WWO_16089" "WWO_B310" ">3°"
-0.0925094 "WWO_16089" "WWO_B311" ">3°"
-0.083775 "WWO_16089" "WWO_B312" ">3°"
-0.103481 "WWO_16089" "WWO_B313" ">3°"
-0.0939967 "WWO_16089" "WWO_B314" ">3°"
-0.0943196 "WWO_16089" "WWO_B315" ">3°"
-0.0986247 "WWO_16089" "WWO_B316" ">3°"
-0.100059 "WWO_16089" "WWO_B317" ">3°"
-0.0928434 "WWO_16089" "WWO_B318" ">3°"
-0.101538 "WWO_16089" "WWO_B319" ">3°"
-0.0860724 "WWO_16089" "WWO_B320" ">3°"
-0.102323 "WWO_16089" "WWO_B321" ">3°"
-0.094173 "WWO_16089" "WWO_B322" ">3°"
-0.102032 "WWO_16089" "WWO_B323" ">3°"
-0.0989604 "WWO_16089" "WWO_B324" ">3°"
-0.0907591 "WWO_16089" "WWO_B325" ">3°"
-0.0937761 "WWO_16089" "WWO_B326" ">3°"
-0.087707 "WWO_16089" "WWO_B403" ">3°"
-0.103938 "WWO_16089" "WWO_B404" ">3°"
-0.100667 "WWO_16089" "WWO_B406" ">3°"
-0.0962443 "WWO_16089" "WWO_B407" ">3°"
-0.0934709 "WWO_16089" "WWO_B408" ">3°"
-0.0987321 "WWO_16089" "WWO_B409" ">3°"
-0.0925723 "WWO_16089" "WWO_B410" ">3°"
-0.0909124 "WWO_16089" "WWO_B411" ">3°"
-0.078919 "WWO_16089" "WWO_B413" ">3°"
-0.0790449 "WWO_16089" "WWO_B414" ">3°"
-0.0881527 "WWO_16089" "WWO_B415" ">3°"
-0.092766 "WWO_16089" "WWO_B416" ">3°"
-0.0246422 "WWO_16089" "WWO_B418" ">3°"
-0.102722 "WWO_16089" "WWO_B419" ">3°"
-0.11206 "WWO_16089" "WWO_B4" ">3°"
-0.183403 "WWO_16089" "WWO_B500" ">3°"
-0.198203 "WWO_16089" "WWO_B501" ">3°"
-0.205804 "WWO_16089" "WWO_B502" ">3°"
-0.0971391 "WWO_16089" "WWO_B503" ">3°"
-0.21322 "WWO_16089" "WWO_B504" ">3°"
-0.170983 "WWO_16089" "WWO_B505" ">3°"
-0.204389 "WWO_16089" "WWO_B506" ">3°"
-0.195724 "WWO_16089" "WWO_B507" ">3°"
-0.0598355 "WWO_16089" "WWO_B509" ">3°"
-0.200268 "WWO_16089" "WWO_B510" ">3°"
-0.178855 "WWO_16089" "WWO_B511" ">3°"
-0.152742 "WWO_16089" "WWO_B512" ">3°"
-0.0991717 "WWO_16089" "WWO_B513" ">3°"
-0.0972591 "WWO_16089" "WWO_B514" ">3°"
-0.0988705 "WWO_16089" "WWO_B515" ">3°"
-0.221378 "WWO_16089" "WWO_B516" ">3°"
-0.204593 "WWO_16089" "WWO_B517" ">3°"
-0.19642 "WWO_16089" "WWO_B518" ">3°"
-0.090851 "WWO_16089" "WWO_B520" ">3°"
-0.075378 "WWO_16089" "WWO_B521" ">3°"
-0.0852085 "WWO_16089" "WWO_B522" ">3°"
-0.0928374 "WWO_16089" "WWO_B523" ">3°"
-0.0910969 "WWO_16089" "WWO_B524" ">3°"
-0.098834 "WWO_16089" "WWO_B59" ">3°"
-0.0968331 "WWO_16089" "WWO_B5" ">3°"
-0.0922661 "WWO_16089" "WWO_B60" ">3°"
-0.0971256 "WWO_16089" "WWO_B68" ">3°"
-0.0937038 "WWO_16089" "WWO_B75" ">3°"
-0.0845396 "WWO_16089" "WWO_B88" ">3°"
-0.0824036 "WWO_16089" "WWO_B8" ">3°"
-0.0901217 "WWO_16089" "WWO_B92" ">3°"
-0.0830965 "WWO_16089" "WWO_B93" ">3°"
-0.0967412 "WWO_16089" "WWO_B96" ">3°"
-0.0995203 "WWO_16089" "WWO_B97" ">3°"
-0.103612 "WWO_16089" "WWO_B99A" ">3°"
-0.0962905 "WWO_16089" "WWO_E6" ">3°"
-0.101738 "WWO_16089" "WWO_F0" ">3°"
-0.0835028 "WWO_16089" "WWO_F9" ">3°"
-0.0962491 "WWO_16089" "WWO_G1" ">3°"
-0.0993352 "WWO_16089" "WWO_G2" ">3°"
-0.105314 "WWO_16089" "WWO_H4" ">3°"
-0.102912 "WWO_16089" "WWO_H5" ">3°"
-0.0996382 "WWO_16089" "WWO_H6" ">3°"
-0.0879107 "WWO_16089" "WWO_H7" ">3°"
-0.0992767 "WWO_16089" "WWO_I2" ">3°"
-0.092298 "WWO_16089" "WWO_I3" ">3°"
-0.0979926 "WWO_16089" "WWO_I6" ">3°"
-0.104953 "WWO_16089" "WWO_J2" ">3°"
-0.0980346 "WWO_16089" "WWO_J6" ">3°"
-0.093965 "WWO_16089" "WWO_K4" ">3°"
-0.105577 "WWO_16089" "WWO_K6" ">3°"
-0.0920088 "WWO_16089" "WWO_K9A" ">3°"
-0.0966709 "WWO_16089" "WWO_K9B" ">3°"
-0.0792771 "WWO_16089" "WWO_K9C" ">3°"
-0.0903089 "WWO_16089" "WWO_L1" ">3°"
-0.0953804 "WWO_16089" "WWO_L3A" ">3°"
-0.0899881 "WWO_16089" "WWO_L3B" ">3°"
-0.103704 "WWO_16089" "WWO_L3C" ">3°"
-0.0993588 "WWO_16089" "WWO_L4A" ">3°"
-0.0862288 "WWO_16089" "WWO_L4B" ">3°"
-0.104059 "WWO_16089" "WWO_L4C" ">3°"
-0.0970907 "WWO_16089" "WWO_L8B" ">3°"
-0.0893745 "WWO_16089" "WWO_L8C" ">3°"
-0.111778 "WWO_16089" "WWO_L9A" ">3°"
-0.0853781 "WWO_16089" "WWO_L9C" ">3°"
-0.0948147 "WWO_16089" "WWO_MP101" ">3°"
-0.0794246 "WWO_16089" "WWO_MP16" ">3°"
-0.088535 "WWO_16089" "WWO_MP402" ">3°"
-0.0998202 "WWO_16089" "WWO_MP4" ">3°"
-0.0665928 "WWO_16089" "WWO_MP93" ">3°"
-0.105968 "WWO_16089" "WWO_N2A" ">3°"
-0.098314 "WWO_16089" "WWO_N2B" ">3°"
-0.102368 "WWO_16089" "WWO_N2C" ">3°"
-0.0931378 "WWO_16089" "WWO_N8A" ">3°"
-0.0934813 "WWO_16089" "WWO_N8B" ">3°"
-0.0948672 "WWO_16089" "WWO_N8C" ">3°"
-0.0905996 "WWO_16089" "WWO_N9A" ">3°"
-0.0983601 "WWO_16089" "WWO_N9B" ">3°"
-0.104444 "WWO_16089" "WWO_N9C" ">3°"
0.0309777 "WWO_16089" "WWO_P6B" ">3°"
-0.107475 "WWO_16089" "WWO_P6C" ">3°"
-0.0952206 "WWO_16089" "WWO_P7A" ">3°"
-0.091578 "WWO_16089" "WWO_P7B" ">3°"
-0.101649 "WWO_16089" "WWO_P7C" ">3°"
-0.0944014 "WWO_16089" "WWO_P8A" ">3°"
-0.0871194 "WWO_16089" "WWO_P8B" ">3°"
-0.0931594 "WWO_16089" "WWO_P8C" ">3°"
-0.0939159 "WWO_16089" "WWO_QWW01" ">3°"
-0.0967385 "WWO_16089" "WWO_QWW02" ">3°"
-0.0994726 "WWO_16089" "WWO_QWW03" ">3°"
-0.100506 "WWO_16089" "WWO_QWW04" ">3°"
-0.0947101 "WWO_16089" "WWO_QWW05" ">3°"
-0.0949221 "WWO_16089" "WWO_QWW06" ">3°"
-0.0955268 "WWO_16089" "WWO_QWW08" ">3°"
-0.0996739 "WWO_16089" "WWO_QWW09" ">3°"
-0.0927356 "WWO_16089" "WWO_QWW11" ">3°"
-0.0883583 "WWO_16089" "WWO_QWW12" ">3°"
-0.0833004 "WWO_16089" "WWO_QWW13" ">3°"
-0.0801106 "WWO_16089" "WWO_QWW14" ">3°"
-0.090993 "WWO_16089" "WWO_QWW15" ">3°"
-0.102468 "WWO_16089" "WWO_QWW16" ">3°"
-0.0994515 "WWO_16089" "WWO_QWW17" ">3°"
-0.0872945 "WWO_16089" "WWO_QWW18" ">3°"
-0.0928296 "WWO_16089" "WWO_QWW19" ">3°"
-0.111146 "WWO_16089" "WWO_QWW20" ">3°"
-0.101844 "WWO_16089" "WWO_QWW21" ">3°"
-0.0871165 "WWO_16089" "WWO_QWW22" ">3°"
-0.0853892 "WWO_16089" "WWO_QWW23" ">3°"
-0.0892864 "WWO_16089" "WWO_QWW24" ">3°"
-0.0919987 "WWO_16089" "WWO_QWW25" ">3°"
-0.0815988 "WWO_16089" "WWO_QWW26" ">3°"
-0.0852144 "WWO_16089" "WWO_QWW27" ">3°"
-0.0955271 "WWO_16089" "WWO_QWW28" ">3°"
-0.098223 "WWO_16089" "WWO_QWW29" ">3°"
-0.0879103 "WWO_16089" "WWO_QWW30" ">3°"
-0.0964411 "WWO_16089" "WWO_QWW31" ">3°"
-0.0887183 "WWO_16089" "WWO_QWW32" ">3°"
-0.0862072 "WWO_16089" "WWO_QWW34" ">3°"
-0.0605045 "WWO_16089" "WWO_QWW35" ">3°"
-0.0951646 "WWO_16089" "WWO_QWW36" ">3°"
-0.092153 "WWO_16089" "WWO_QWW37" ">3°"
-0.105389 "WWO_16089" "WWO_QWW38" ">3°"
-0.0841634 "WWO_16089" "WWO_QWW39" ">3°"
-0.0861644 "WWO_16089" "WWO_QWW41" ">3°"
-0.0924904 "WWO_16089" "WWO_QWW42" ">3°"
0.5 "WWO_16091" "WWO_16091" "0°"
-0.0851328 "WWO_16091" "WWO_16106" ">3°"
0.0348239 "WWO_16091" "WWO_16180" ">3°"
0.0294626 "WWO_16091" "WWO_17115" ">3°"
-0.0903642 "WWO_16091" "WWO_17307" ">3°"
-0.0929138 "WWO_16091" "WWO_17321" ">3°"
-0.123102 "WWO_16091" "WWO_17484" ">3°"
-0.112395 "WWO_16091" "WWO_17863" ">3°"
-0.0982073 "WWO_16091" "WWO_17893" ">3°"
-0.0448637 "WWO_16091" "WWO_17907" ">3°"
-0.089801 "WWO_16091" "WWO_19864" ">3°"
-0.0844038 "WWO_16091" "WWO_20400" ">3°"
0.0360101 "WWO_16091" "WWO_20729" ">3°"
-0.107303 "WWO_16091" "WWO_21184" ">3°"
-0.0997482 "WWO_16091" "WWO_B101" ">3°"
-0.0970718 "WWO_16091" "WWO_B107" ">3°"
-0.0965067 "WWO_16091" "WWO_B110" ">3°"
-0.092795 "WWO_16091" "WWO_B130" ">3°"
-0.0871138 "WWO_16091" "WWO_B144" ">3°"
-0.112879 "WWO_16091" "WWO_B147A" ">3°"
-0.088796 "WWO_16091" "WWO_B147" ">3°"
-0.0935966 "WWO_16091" "WWO_B148" ">3°"
-0.100991 "WWO_16091" "WWO_B154" ">3°"
-0.0903791 "WWO_16091" "WWO_B157" ">3°"
-0.0945435 "WWO_16091" "WWO_B15" ">3°"
-0.0987376 "WWO_16091" "WWO_B160" ">3°"
-0.106154 "WWO_16091" "WWO_B161" ">3°"
-0.0876334 "WWO_16091" "WWO_B162" ">3°"
-0.109304 "WWO_16091" "WWO_B165" ">3°"
-0.0869364 "WWO_16091" "WWO_B176" ">3°"
-0.0916258 "WWO_16091" "WWO_B189" ">3°"
-0.102541 "WWO_16091" "WWO_B190" ">3°"
-0.0876185 "WWO_16091" "WWO_B191" ">3°"
-0.0902593 "WWO_16091" "WWO_B192" ">3°"
-0.0824007 "WWO_16091" "WWO_B197" ">3°"
0.0108355 "WWO_16091" "WWO_B199" ">3°"
-0.0845179 "WWO_16091" "WWO_B1" ">3°"
-0.10179 "WWO_16091" "WWO_B200" ">3°"
-0.0861035 "WWO_16091" "WWO_B204" ">3°"
-0.109102 "WWO_16091" "WWO_B300" ">3°"
-0.0843083 "WWO_16091" "WWO_B301" ">3°"
-0.0908799 "WWO_16091" "WWO_B302" ">3°"
-0.108952 "WWO_16091" "WWO_B303" ">3°"
-0.0797542 "WWO_16091" "WWO_B304" ">3°"
-0.0930734 "WWO_16091" "WWO_B305" ">3°"
-0.0560748 "WWO_16091" "WWO_B306" ">3°"
-0.0959131 "WWO_16091" "WWO_B308" ">3°"
-0.0984153 "WWO_16091" "WWO_B309" ">3°"
-0.0963426 "WWO_16091" "WWO_B310" ">3°"
-0.0947043 "WWO_16091" "WWO_B311" ">3°"
-0.083544 "WWO_16091" "WWO_B312" ">3°"
-0.0964105 "WWO_16091" "WWO_B313" ">3°"
-0.0983349 "WWO_16091" "WWO_B314" ">3°"
-0.0937958 "WWO_16091" "WWO_B315" ">3°"
-0.0917187 "WWO_16091" "WWO_B316" ">3°"
-0.0952145 "WWO_16091" "WWO_B317" ">3°"
-0.088076 "WWO_16091" "WWO_B318" ">3°"
-0.0919099 "WWO_16091" "WWO_B319" ">3°"
-0.0938558 "WWO_16091" "WWO_B320" ">3°"
-0.0996728 "WWO_16091" "WWO_B321" ">3°"
-0.108064 "WWO_16091" "WWO_B322" ">3°"
-0.0798351 "WWO_16091" "WWO_B323" ">3°"
-0.0995259 "WWO_16091" "WWO_B324" ">3°"
-0.0956998 "WWO_16091" "WWO_B325" ">3°"
-0.0875824 "WWO_16091" "WWO_B326" ">3°"
-0.0901088 "WWO_16091" "WWO_B403" ">3°"
-0.102387 "WWO_16091" "WWO_B404" ">3°"
-0.0994862 "WWO_16091" "WWO_B406" ">3°"
-0.089647 "WWO_16091" "WWO_B407" ">3°"
-0.100047 "WWO_16091" "WWO_B408" ">3°"
-0.106491 "WWO_16091" "WWO_B409" ">3°"
-0.0935953 "WWO_16091" "WWO_B410" ">3°"
-0.0882809 "WWO_16091" "WWO_B411" ">3°"
-0.0771405 "WWO_16091" "WWO_B413" ">3°"
-0.0748188 "WWO_16091" "WWO_B414" ">3°"
-0.0896632 "WWO_16091" "WWO_B415" ">3°"
-0.0930669 "WWO_16091" "WWO_B416" ">3°"
-0.0209411 "WWO_16091" "WWO_B418" ">3°"
-0.0958664 "WWO_16091" "WWO_B419" ">3°"
-0.0921766 "WWO_16091" "WWO_B4" ">3°"
-0.187937 "WWO_16091" "WWO_B500" ">3°"
-0.189225 "WWO_16091" "WWO_B501" ">3°"
-0.209104 "WWO_16091" "WWO_B502" ">3°"
-0.0989071 "WWO_16091" "WWO_B503" ">3°"
-0.214903 "WWO_16091" "WWO_B504" ">3°"
-0.164534 "WWO_16091" "WWO_B505" ">3°"
-0.205437 "WWO_16091" "WWO_B506" ">3°"
-0.20022 "WWO_16091" "WWO_B507" ">3°"
-0.0539084 "WWO_16091" "WWO_B509" ">3°"
-0.195014 "WWO_16091" "WWO_B510" ">3°"
-0.179374 "WWO_16091" "WWO_B511" ">3°"
-0.143044 "WWO_16091" "WWO_B512" ">3°"
-0.0997678 "WWO_16091" "WWO_B513" ">3°"
-0.0948727 "WWO_16091" "WWO_B514" ">3°"
-0.104233 "WWO_16091" "WWO_B515" ">3°"
-0.215548 "WWO_16091" "WWO_B516" ">3°"
-0.20192 "WWO_16091" "WWO_B517" ">3°"
-0.192075 "WWO_16091" "WWO_B518" ">3°"
-0.0907672 "WWO_16091" "WWO_B520" ">3°"
-0.0621003 "WWO_16091" "WWO_B521" ">3°"
-0.0773962 "WWO_16091" "WWO_B522" ">3°"
-0.0968375 "WWO_16091" "WWO_B523" ">3°"
-0.0877886 "WWO_16091" "WWO_B524" ">3°"
-0.101739 "WWO_16091" "WWO_B59" ">3°"
-0.0857951 "WWO_16091" "WWO_B5" ">3°"
-0.105366 "WWO_16091" "WWO_B60" ">3°"
-0.0919738 "WWO_16091" "WWO_B68" ">3°"
-0.0901286 "WWO_16091" "WWO_B75" ">3°"
-0.0924198 "WWO_16091" "WWO_B88" ">3°"
-0.0854023 "WWO_16091" "WWO_B8" ">3°"
-0.0947197 "WWO_16091" "WWO_B92" ">3°"
-0.0802041 "WWO_16091" "WWO_B93" ">3°"
-0.103379 "WWO_16091" "WWO_B96" ">3°"
-0.0950553 "WWO_16091" "WWO_B97" ">3°"
-0.101733 "WWO_16091" "WWO_B99A" ">3°"
-0.0984209 "WWO_16091" "WWO_E6" ">3°"
-0.0903333 "WWO_16091" "WWO_F0" ">3°"
-0.0901833 "WWO_16091" "WWO_F9" ">3°"
-0.0912182 "WWO_16091" "WWO_G1" ">3°"
-0.0915091 "WWO_16091" "WWO_G2" ">3°"
-0.0951031 "WWO_16091" "WWO_H4" ">3°"
-0.0888082 "WWO_16091" "WWO_H5" ">3°"
-0.0927686 "WWO_16091" "WWO_H6" ">3°"
-0.0899053 "WWO_16091" "WWO_H7" ">3°"
-0.0934514 "WWO_16091" "WWO_I2" ">3°"
-0.089959 "WWO_16091" "WWO_I3" ">3°"
-0.0958585 "WWO_16091" "WWO_I6" ">3°"
-0.111708 "WWO_16091" "WWO_J2" ">3°"
-0.10446 "WWO_16091" "WWO_J6" ">3°"
-0.0948055 "WWO_16091" "WWO_K4" ">3°"
-0.1104 "WWO_16091" "WWO_K6" ">3°"
-0.0782077 "WWO_16091" "WWO_K9A" ">3°"
-0.092652 "WWO_16091" "WWO_K9B" ">3°"
-0.072443 "WWO_16091" "WWO_K9C" ">3°"
-0.0969498 "WWO_16091" "WWO_L1" ">3°"
-0.0971318 "WWO_16091" "WWO_L3A" ">3°"
-0.0927114 "WWO_16091" "WWO_L3B" ">3°"
-0.098281 "WWO_16091" "WWO_L3C" ">3°"
-0.10331 "WWO_16091" "WWO_L4A" ">3°"
-0.0850373 "WWO_16091" "WWO_L4B" ">3°"
-0.103953 "WWO_16091" "WWO_L4C" ">3°"
-0.097391 "WWO_16091" "WWO_L8B" ">3°"
-0.0812432 "WWO_16091" "WWO_L8C" ">3°"
-0.107189 "WWO_16091" "WWO_L9A" ">3°"
-0.094145 "WWO_16091" "WWO_L9C" ">3°"
-0.101817 "WWO_16091" "WWO_MP101" ">3°"
-0.0855248 "WWO_16091" "WWO_MP16" ">3°"
-0.0861392 "WWO_16091" "WWO_MP402" ">3°"
-0.101421 "WWO_16091" "WWO_MP4" ">3°"
-0.0610496 "WWO_16091" "WWO_MP93" ">3°"
-0.0977153 "WWO_16091" "WWO_N2A" ">3°"
-0.103812 "WWO_16091" "WWO_N2B" ">3°"
-0.0965514 "WWO_16091" "WWO_N2C" ">3°"
-0.104827 "WWO_16091" "WWO_N8A" ">3°"
-0.0993331 "WWO_16091" "WWO_N8B" ">3°"
-0.0953113 "WWO_16091" "WWO_N8C" ">3°"
-0.102264 "WWO_16091" "WWO_N9A" ">3°"
-0.102173 "WWO_16091" "WWO_N9B" ">3°"
-0.11284 "WWO_16091" "WWO_N9C" ">3°"
0.0263083 "WWO_16091" "WWO_P6B" ">3°"
-0.097945 "WWO_16091" "WWO_P6C" ">3°"
-0.0961845 "WWO_16091" "WWO_P7A" ">3°"
-0.0993216 "WWO_16091" "WWO_P7B" ">3°"
-0.100794 "WWO_16091" "WWO_P7C" ">3°"
-0.0976221 "WWO_16091" "WWO_P8A" ">3°"
-0.0864449 "WWO_16091" "WWO_P8B" ">3°"
-0.0968745 "WWO_16091" "WWO_P8C" ">3°"
-0.0948192 "WWO_16091" "WWO_QWW01" ">3°"
-0.107457 "WWO_16091" "WWO_QWW02" ">3°"
-0.0961894 "WWO_16091" "WWO_QWW03" ">3°"
-0.0901618 "WWO_16091" "WWO_QWW04" ">3°"
-0.085236 "WWO_16091" "WWO_QWW05" ">3°"
-0.0917767 "WWO_16091" "WWO_QWW06" ">3°"
-0.0831051 "WWO_16091" "WWO_QWW08" ">3°"
-0.0931713 "WWO_16091" "WWO_QWW09" ">3°"
-0.0913272 "WWO_16091" "WWO_QWW11" ">3°"
-0.0935174 "WWO_16091" "WWO_QWW12" ">3°"
-0.0840774 "WWO_16091" "WWO_QWW13" ">3°"
-0.0794818 "WWO_16091" "WWO_QWW14" ">3°"
-0.0899324 "WWO_16091" "WWO_QWW15" ">3°"
-0.103073 "WWO_16091" "WWO_QWW16" ">3°"
-0.097677 "WWO_16091" "WWO_QWW17" ">3°"
-0.0885699 "WWO_16091" "WWO_QWW18" ">3°"
-0.100558 "WWO_16091" "WWO_QWW19" ">3°"
-0.10651 "WWO_16091" "WWO_QWW20" ">3°"
-0.0937619 "WWO_16091" "WWO_QWW21" ">3°"
-0.0835181 "WWO_16091" "WWO_QWW22" ">3°"
-0.0905675 "WWO_16091" "WWO_QWW23" ">3°"
-0.0745949 "WWO_16091" "WWO_QWW24" ">3°"
-0.100505 "WWO_16091" "WWO_QWW25" ">3°"
-0.0751092 "WWO_16091" "WWO_QWW26" ">3°"
-0.0784282 "WWO_16091" "WWO_QWW27" ">3°"
-0.0881443 "WWO_16091" "WWO_QWW28" ">3°"
-0.100814 "WWO_16091" "WWO_QWW29" ">3°"
-0.0944234 "WWO_16091" "WWO_QWW30" ">3°"
-0.100223 "WWO_16091" "WWO_QWW31" ">3°"
-0.0873255 "WWO_16091" "WWO_QWW32" ">3°"
-0.0819298 "WWO_16091" "WWO_QWW34" ">3°"
-0.0522056 "WWO_16091" "WWO_QWW35" ">3°"
-0.0951755 "WWO_16091" "WWO_QWW36" ">3°"
-0.0739597 "WWO_16091" "WWO_QWW37" ">3°"
-0.0914575 "WWO_16091" "WWO_QWW38" ">3°"
-0.0762105 "WWO_16091" "WWO_QWW39" ">3°"
-0.0912334 "WWO_16091" "WWO_QWW41" ">3°"
-0.101163 "WWO_16091" "WWO_QWW42" ">3°"
0.5 "WWO_16106" "WWO_16106" "0°"
-0.0919416 "WWO_16106" "WWO_16180" ">3°"
-0.0869169 "WWO_16106" "WWO_17115" ">3°"
-0.0811832 "WWO_16106" "WWO_17307" ">3°"
-0.0875216 "WWO_16106" "WWO_17321" ">3°"
-0.120291 "WWO_16106" "WWO_17484" ">3°"
-0.0968055 "WWO_16106" "WWO_17863" ">3°"
-0.0903284 "WWO_16106" "WWO_17893" ">3°"
-0.0908403 "WWO_16106" "WWO_17907" ">3°"
-0.0755466 "WWO_16106" "WWO_19864" ">3°"
-0.0758527 "WWO_16106" "WWO_20400" ">3°"
0.0502528 "WWO_16106" "WWO_20729" "3°"
-0.0943622 "WWO_16106" "WWO_21184" ">3°"
-0.0816779 "WWO_16106" "WWO_B101" ">3°"
-0.0755711 "WWO_16106" "WWO_B107" ">3°"
-0.0821716 "WWO_16106" "WWO_B110" ">3°"
-0.0786208 "WWO_16106" "WWO_B130" ">3°"
-0.0828535 "WWO_16106" "WWO_B144" ">3°"
-0.0929641 "WWO_16106" "WWO_B147A" ">3°"
-0.0753383 "WWO_16106" "WWO_B147" ">3°"
-0.0713476 "WWO_16106" "WWO_B148" ">3°"
-0.083947 "WWO_16106" "WWO_B154" ">3°"
-0.0771804 "WWO_16106" "WWO_B157" ">3°"
-0.0740336 "WWO_16106" "WWO_B15" ">3°"
-0.0830948 "WWO_16106" "WWO_B160" ">3°"
-0.0873361 "WWO_16106" "WWO_B161" ">3°"
-0.0830614 "WWO_16106" "WWO_B162" ">3°"
-0.106286 "WWO_16106" "WWO_B165" ">3°"
-0.0715818 "WWO_16106" "WWO_B176" ">3°"
-0.0705666 "WWO_16106" "WWO_B189" ">3°"
-0.0856874 "WWO_16106" "WWO_B190" ">3°"
-0.0745214 "WWO_16106" "WWO_B191" ">3°"
-0.063174 "WWO_16106" "WWO_B192" ">3°"
-0.0719822 "WWO_16106" "WWO_B197" ">3°"
0.012356 "WWO_16106" "WWO_B199" ">3°"
-0.0800585 "WWO_16106" "WWO_B1" ">3°"
-0.0928096 "WWO_16106" "WWO_B200" ">3°"
-0.0899095 "WWO_16106" "WWO_B204" ">3°"
-0.0866861 "WWO_16106" "WWO_B300" ">3°"
-0.0846572 "WWO_16106" "WWO_B301" ">3°"
-0.0755846 "WWO_16106" "WWO_B302" ">3°"
-0.0969024 "WWO_16106" "WWO_B303" ">3°"
-0.0702544 "WWO_16106" "WWO_B304" ">3°"
-0.07565 "WWO_16106" "WWO_B305" ">3°"
-0.0501078 "WWO_16106" "WWO_B306" ">3°"
-0.0828821 "WWO_16106" "WWO_B308" ">3°"
-0.0789658 "WWO_16106" "WWO_B309" ">3°"
-0.0837877 "WWO_16106" "WWO_B310" ">3°"
-0.0795346 "WWO_16106" "WWO_B311" ">3°"
-0.0817561 "WWO_16106" "WWO_B312" ">3°"
-0.0833103 "WWO_16106" "WWO_B313" ">3°"
-0.0933454 "WWO_16106" "WWO_B314" ">3°"
-0.0826922 "WWO_16106" "WWO_B315" ">3°"
-0.0776245 "WWO_16106" "WWO_B316" ">3°"
-0.0895689 "WWO_16106" "WWO_B317" ">3°"
-0.0839863 "WWO_16106" "WWO_B318" ">3°"
-0.0913122 "WWO_16106" "WWO_B319" ">3°"
-0.074322 "WWO_16106" "WWO_B320" ">3°"
-0.0996873 "WWO_16106" "WWO_B321" ">3°"
-0.0856539 "WWO_16106" "WWO_B322" ">3°"
-0.0829171 "WWO_16106" "WWO_B323" ">3°"
-0.0775455 "WWO_16106" "WWO_B324" ">3°"
-0.0877269 "WWO_16106" "WWO_B325" ">3°"
-0.0787341 "WWO_16106" "WWO_B326" ">3°"
-0.0805432 "WWO_16106" "WWO_B403" ">3°"
-0.0830876 "WWO_16106" "WWO_B404" ">3°"
-0.0854451 "WWO_16106" "WWO_B406" ">3°"
-0.0809559 "WWO_16106" "WWO_B407" ">3°"
-0.0914693 "WWO_16106" "WWO_B408" ">3°"
-0.094238 "WWO_16106" "WWO_B409" ">3°"
-0.0913765 "WWO_16106" "WWO_B410" ">3°"
-0.0762613 "WWO_16106" "WWO_B411" ">3°"
-0.0739929 "WWO_16106" "WWO_B413" ">3°"
-0.0593497 "WWO_16106" "WWO_B414" ">3°"
-0.0845638 "WWO_16106" "WWO_B415" ">3°"
-0.0784103 "WWO_16106" "WWO_B416" ">3°"
-0.0174309 "WWO_16106" "WWO_B418" ">3°"
-0.0878802 "WWO_16106" "WWO_B419" ">3°"
-0.0967527 "WWO_16106" "WWO_B4" ">3°"
-0.189023 "WWO_16106" "WWO_B500" ">3°"
-0.193188 "WWO_16106" "WWO_B501" ">3°"
-0.205084 "WWO_16106" "WWO_B502" ">3°"
-0.0944199 "WWO_16106" "WWO_B503" ">3°"
-0.213364 "WWO_16106" "WWO_B504" ">3°"
-0.163559 "WWO_16106" "WWO_B505" ">3°"
-0.203241 "WWO_16106" "WWO_B506" ">3°"
-0.198124 "WWO_16106" "WWO_B507" ">3°"
-0.0567526 "WWO_16106" "WWO_B509" ">3°"
-0.198463 "WWO_16106" "WWO_B510" ">3°"
-0.177887 "WWO_16106" "WWO_B511" ">3°"
-0.146294 "WWO_16106" "WWO_B512" ">3°"
-0.0869332 "WWO_16106" "WWO_B513" ">3°"
-0.0798368 "WWO_16106" "WWO_B514" ">3°"
-0.0820079 "WWO_16106" "WWO_B515" ">3°"
-0.228021 "WWO_16106" "WWO_B516" ">3°"
-0.200082 "WWO_16106" "WWO_B517" ">3°"
-0.193907 "WWO_16106" "WWO_B518" ">3°"
-0.0808383 "WWO_16106" "WWO_B520" ">3°"
-0.0609887 "WWO_16106" "WWO_B521" ">3°"
-0.0654788 "WWO_16106" "WWO_B522" ">3°"
-0.0868995 "WWO_16106" "WWO_B523" ">3°"
-0.0706484 "WWO_16106" "WWO_B524" ">3°"
-0.0823355 "WWO_16106" "WWO_B59" ">3°"
-0.0812958 "WWO_16106" "WWO_B5" ">3°"
-0.0794341 "WWO_16106" "WWO_B60" ">3°"
-0.0817663 "WWO_16106" "WWO_B68" ">3°"
-0.0821482 "WWO_16106" "WWO_B75" ">3°"
-0.072732 "WWO_16106" "WWO_B88" ">3°"
-0.0612851 "WWO_16106" "WWO_B8" ">3°"
-0.0831881 "WWO_16106" "WWO_B92" ">3°"
-0.0703785 "WWO_16106" "WWO_B93" ">3°"
-0.0897462 "WWO_16106" "WWO_B96" ">3°"
-0.0857097 "WWO_16106" "WWO_B97" ">3°"
-0.0905799 "WWO_16106" "WWO_B99A" ">3°"
-0.0783634 "WWO_16106" "WWO_E6" ">3°"
-0.074899 "WWO_16106" "WWO_F0" ">3°"
-0.0699286 "WWO_16106" "WWO_F9" ">3°"
-0.0832392 "WWO_16106" "WWO_G1" ">3°"
-0.086172 "WWO_16106" "WWO_G2" ">3°"
-0.0787804 "WWO_16106" "WWO_H4" ">3°"
-0.0877308 "WWO_16106" "WWO_H5" ">3°"
-0.0892311 "WWO_16106" "WWO_H6" ">3°"
-0.0729422 "WWO_16106" "WWO_H7" ">3°"
-0.0864025 "WWO_16106" "WWO_I2" ">3°"
-0.0742694 "WWO_16106" "WWO_I3" ">3°"
-0.0904633 "WWO_16106" "WWO_I6" ">3°"
-0.0901528 "WWO_16106" "WWO_J2" ">3°"
-0.0796716 "WWO_16106" "WWO_J6" ">3°"
-0.0869105 "WWO_16106" "WWO_K4" ">3°"
-0.100966 "WWO_16106" "WWO_K6" ">3°"
-0.0722379 "WWO_16106" "WWO_K9A" ">3°"
-0.0790164 "WWO_16106" "WWO_K9B" ">3°"
-0.0676033 "WWO_16106" "WWO_K9C" ">3°"
-0.0929583 "WWO_16106" "WWO_L1" ">3°"
-0.0874685 "WWO_16106" "WWO_L3A" ">3°"
-0.0819455 "WWO_16106" "WWO_L3B" ">3°"
-0.0790222 "WWO_16106" "WWO_L3C" ">3°"
-0.0963369 "WWO_16106" "WWO_L4A" ">3°"
-0.078434 "WWO_16106" "WWO_L4B" ">3°"
-0.08556 "WWO_16106" "WWO_L4C" ">3°"
-0.0849915 "WWO_16106" "WWO_L8B" ">3°"
-0.0784081 "WWO_16106" "WWO_L8C" ">3°"
-0.0980586 "WWO_16106" "WWO_L9A" ">3°"
-0.0768664 "WWO_16106" "WWO_L9C" ">3°"
-0.0809751 "WWO_16106" "WWO_MP101" ">3°"
-0.0824397 "WWO_16106" "WWO_MP16" ">3°"
-0.0767942 "WWO_16106" "WWO_MP402" ">3°"
-0.0934093 "WWO_16106" "WWO_MP4" ">3°"
-0.0579881 "WWO_16106" "WWO_MP93" ">3°"
-0.0832735 "WWO_16106" "WWO_N2A" ">3°"
-0.0986827 "WWO_16106" "WWO_N2B" ">3°"
-0.0953999 "WWO_16106" "WWO_N2C" ">3°"
-0.0802829 "WWO_16106" "WWO_N8A" ">3°"
-0.0913926 "WWO_16106" "WWO_N8B" ">3°"
-0.0846175 "WWO_16106" "WWO_N8C" ">3°"
-0.0887668 "WWO_16106" "WWO_N9A" ">3°"
-0.0886754 "WWO_16106" "WWO_N9B" ">3°"
-0.0989667 "WWO_16106" "WWO_N9C" ">3°"
0.037909 "WWO_16106" "WWO_P6B" ">3°"
-0.0909391 "WWO_16106" "WWO_P6C" ">3°"
-0.0820412 "WWO_16106" "WWO_P7A" ">3°"
-0.0831886 "WWO_16106" "WWO_P7B" ">3°"
-0.08079 "WWO_16106" "WWO_P7C" ">3°"
-0.0726742 "WWO_16106" "WWO_P8A" ">3°"
-0.0792254 "WWO_16106" "WWO_P8B" ">3°"
-0.0871575 "WWO_16106" "WWO_P8C" ">3°"
-0.0785306 "WWO_16106" "WWO_QWW01" ">3°"
-0.0933402 "WWO_16106" "WWO_QWW02" ">3°"
-0.0948067 "WWO_16106" "WWO_QWW03" ">3°"
-0.0779949 "WWO_16106" "WWO_QWW04" ">3°"
-0.084709 "WWO_16106" "WWO_QWW05" ">3°"
-0.072232 "WWO_16106" "WWO_QWW06" ">3°"
-0.090317 "WWO_16106" "WWO_QWW08" ">3°"
-0.0723441 "WWO_16106" "WWO_QWW09" ">3°"
-0.0812414 "WWO_16106" "WWO_QWW11" ">3°"
-0.0739639 "WWO_16106" "WWO_QWW12" ">3°"
-0.0786171 "WWO_16106" "WWO_QWW13" ">3°"
-0.071498 "WWO_16106" "WWO_QWW14" ">3°"
-0.0689734 "WWO_16106" "WWO_QWW15" ">3°"
-0.0850222 "WWO_16106" "WWO_QWW16" ">3°"
-0.094801 "WWO_16106" "WWO_QWW17" ">3°"
-0.0727568 "WWO_16106" "WWO_QWW18" ">3°"
-0.0749222 "WWO_16106" "WWO_QWW19" ">3°"
-0.101371 "WWO_16106" "WWO_QWW20" ">3°"
-0.0825011 "WWO_16106" "WWO_QWW21" ">3°"
-0.0795221 "WWO_16106" "WWO_QWW22" ">3°"
-0.0769763 "WWO_16106" "WWO_QWW23" ">3°"
-0.0764084 "WWO_16106" "WWO_QWW24" ">3°"
-0.0836644 "WWO_16106" "WWO_QWW25" ">3°"
-0.0757794 "WWO_16106" "WWO_QWW26" ">3°"
-0.0686516 "WWO_16106" "WWO_QWW27" ">3°"
-0.0829145 "WWO_16106" "WWO_QWW28" ">3°"
-0.0828195 "WWO_16106" "WWO_QWW29" ">3°"
-0.0719438 "WWO_16106" "WWO_QWW30" ">3°"
-0.0821671 "WWO_16106" "WWO_QWW31" ">3°"
-0.0702512 "WWO_16106" "WWO_QWW32" ">3°"
-0.0651249 "WWO_16106" "WWO_QWW34" ">3°"
-0.0497151 "WWO_16106" "WWO_QWW35" ">3°"
-0.08193 "WWO_16106" "WWO_QWW36" ">3°"
-0.0774735 "WWO_16106" "WWO_QWW37" ">3°"
-0.0804859 "WWO_16106" "WWO_QWW38" ">3°"
-0.0694812 "WWO_16106" "WWO_QWW39" ">3°"
-0.0836282 "WWO_16106" "WWO_QWW41" ">3°"
-0.0918235 "WWO_16106" "WWO_QWW42" ">3°"
0.5 "WWO_16180" "WWO_16180" "0°"
-0.104534 "WWO_16180" "WWO_17115" ">3°"
-0.0929114 "WWO_16180" "WWO_17307" ">3°"
-0.105125 "WWO_16180" "WWO_17321" ">3°"
-0.118593 "WWO_16180" "WWO_17484" ">3°"
-0.102443 "WWO_16180" "WWO_17863" ">3°"
-0.103029 "WWO_16180" "WWO_17893" ">3°"
-0.0468756 "WWO_16180" "WWO_17907" ">3°"
-0.091205 "WWO_16180" "WWO_19864" ">3°"
-0.0912741 "WWO_16180" "WWO_20400" ">3°"
0.0307711 "WWO_16180" "WWO_20729" ">3°"
-0.0916174 "WWO_16180" "WWO_21184" ">3°"
-0.10381 "WWO_16180" "WWO_B101" ">3°"
-0.0900201 "WWO_16180" "WWO_B107" ">3°"
-0.102797 "WWO_16180" "WWO_B110" ">3°"
-0.104304 "WWO_16180" "WWO_B130" ">3°"
-0.0904516 "WWO_16180" "WWO_B144" ">3°"
-0.103579 "WWO_16180" "WWO_B147A" ">3°"
-0.0743496 "WWO_16180" "WWO_B147" ">3°"
-0.0884019 "WWO_16180" "WWO_B148" ">3°"
-0.0839008 "WWO_16180" "WWO_B154" ">3°"
-0.0835956 "WWO_16180" "WWO_B157" ">3°"
-0.08875 "WWO_16180" "WWO_B15" ">3°"
-0.0954512 "WWO_16180" "WWO_B160" ">3°"
-0.0945916 "WWO_16180" "WWO_B161" ">3°"
-0.0884252 "WWO_16180" "WWO_B162" ">3°"
-0.0882303 "WWO_16180" "WWO_B165" ">3°"
-0.0863579 "WWO_16180" "WWO_B176" ">3°"
-0.091356 "WWO_16180" "WWO_B189" ">3°"
-0.0946097 "WWO_16180" "WWO_B190" ">3°"
-0.0868875 "WWO_16180" "WWO_B191" ">3°"
-0.0789734 "WWO_16180" "WWO_B192" ">3°"
-0.0805042 "WWO_16180" "WWO_B197" ">3°"
0.00819608 "WWO_16180" "WWO_B199" ">3°"
-0.0998288 "WWO_16180" "WWO_B1" ">3°"
-0.0918959 "WWO_16180" "WWO_B200" ">3°"
-0.089 "WWO_16180" "WWO_B204" ">3°"
-0.10953 "WWO_16180" "WWO_B300" ">3°"
-0.0950082 "WWO_16180" "WWO_B301" ">3°"
-0.0838036 "WWO_16180" "WWO_B302" ">3°"
-0.100762 "WWO_16180" "WWO_B303" ">3°"
-0.0803964 "WWO_16180" "WWO_B304" ">3°"
-0.0852011 "WWO_16180" "WWO_B305" ">3°"
-0.0477447 "WWO_16180" "WWO_B306" ">3°"
-0.0965121 "WWO_16180" "WWO_B308" ">3°"
-0.0960333 "WWO_16180" "WWO_B309" ">3°"
-0.0962664 "WWO_16180" "WWO_B310" ">3°"
-0.0911717 "WWO_16180" "WWO_B311" ">3°"
-0.0916095 "WWO_16180" "WWO_B312" ">3°"
-0.093658 "WWO_16180" "WWO_B313" ">3°"
-0.09205 "WWO_16180" "WWO_B314" ">3°"
-0.0884513 "WWO_16180" "WWO_B315" ">3°"
-0.088242 "WWO_16180" "WWO_B316" ">3°"
-0.0946306 "WWO_16180" "WWO_B317" ">3°"
-0.0895226 "WWO_16180" "WWO_B318" ">3°"
-0.0932868 "WWO_16180" "WWO_B319" ">3°"
-0.0889913 "WWO_16180" "WWO_B320" ">3°"
-0.0966012 "WWO_16180" "WWO_B321" ">3°"
-0.0667276 "WWO_16180" "WWO_B322" ">3°"
-0.0771432 "WWO_16180" "WWO_B323" ">3°"
-0.0920244 "WWO_16180" "WWO_B324" ">3°"
-0.102339 "WWO_16180" "WWO_B325" ">3°"
-0.0890014 "WWO_16180" "WWO_B326" ">3°"
-0.0970151 "WWO_16180" "WWO_B403" ">3°"
-0.0900244 "WWO_16180" "WWO_B404" ">3°"
-0.107456 "WWO_16180" "WWO_B406" ">3°"
-0.0894185 "WWO_16180" "WWO_B407" ">3°"
-0.0934499 "WWO_16180" "WWO_B408" ">3°"
-0.103476 "WWO_16180" "WWO_B409" ">3°"
-0.0984624 "WWO_16180" "WWO_B410" ">3°"
-0.0994883 "WWO_16180" "WWO_B411" ">3°"
-0.0811978 "WWO_16180" "WWO_B413" ">3°"
-0.0735106 "WWO_16180" "WWO_B414" ">3°"
-0.0832763 "WWO_16180" "WWO_B415" ">3°"
-0.101185 "WWO_16180" "WWO_B416" ">3°"
-0.0224904 "WWO_16180" "WWO_B418" ">3°"
-0.094116 "WWO_16180" "WWO_B419" ">3°"
-0.103659 "WWO_16180" "WWO_B4" ">3°"
-0.190905 "WWO_16180" "WWO_B500" ">3°"
-0.190233 "WWO_16180" "WWO_B501" ">3°"
-0.203217 "WWO_16180" "WWO_B502" ">3°"
-0.0981383 "WWO_16180" "WWO_B503" ">3°"
-0.211347 "WWO_16180" "WWO_B504" ">3°"
-0.163382 "WWO_16180" "WWO_B505" ">3°"
-0.202215 "WWO_16180" "WWO_B506" ">3°"
-0.192483 "WWO_16180" "WWO_B507" ">3°"
-0.0598037 "WWO_16180" "WWO_B509" ">3°"
-0.189813 "WWO_16180" "WWO_B510" ">3°"
-0.173787 "WWO_16180" "WWO_B511" ">3°"
-0.149986 "WWO_16180" "WWO_B512" ">3°"
-0.0929608 "WWO_16180" "WWO_B513" ">3°"
-0.0939981 "WWO_16180" "WWO_B514" ">3°"
-0.103219 "WWO_16180" "WWO_B515" ">3°"
-0.222463 "WWO_16180" "WWO_B516" ">3°"
-0.19936 "WWO_16180" "WWO_B517" ">3°"
-0.189788 "WWO_16180" "WWO_B518" ">3°"
-0.0861892 "WWO_16180" "WWO_B520" ">3°"
-0.0739444 "WWO_16180" "WWO_B521" ">3°"
-0.0781991 "WWO_16180" "WWO_B522" ">3°"
-0.088663 "WWO_16180" "WWO_B523" ">3°"
-0.0886772 "WWO_16180" "WWO_B524" ">3°"
-0.102477 "WWO_16180" "WWO_B59" ">3°"
-0.0926213 "WWO_16180" "WWO_B5" ">3°"
-0.0993067 "WWO_16180" "WWO_B60" ">3°"
-0.0917387 "WWO_16180" "WWO_B68" ">3°"
-0.0989773 "WWO_16180" "WWO_B75" ">3°"
-0.0975208 "WWO_16180" "WWO_B88" ">3°"
-0.0867862 "WWO_16180" "WWO_B8" ">3°"
-0.0882005 "WWO_16180" "WWO_B92" ">3°"
-0.0898674 "WWO_16180" "WWO_B93" ">3°"
-0.102083 "WWO_16180" "WWO_B96" ">3°"
-0.0959036 "WWO_16180" "WWO_B97" ">3°"
-0.098804 "WWO_16180" "WWO_B99A" ">3°"
-0.099625 "WWO_16180" "WWO_E6" ">3°"
-0.0916369 "WWO_16180" "WWO_F0" ">3°"
-0.0955344 "WWO_16180" "WWO_F9" ">3°"
-0.0873475 "WWO_16180" "WWO_G1" ">3°"
-0.0986281 "WWO_16180" "WWO_G2" ">3°"
-0.0960427 "WWO_16180" "WWO_H4" ">3°"
-0.097788 "WWO_16180" "WWO_H5" ">3°"
-0.101867 "WWO_16180" "WWO_H6" ">3°"
-0.0846635 "WWO_16180" "WWO_H7" ">3°"
-0.0894615 "WWO_16180" "WWO_I2" ">3°"
-0.0872352 "WWO_16180" "WWO_I3" ">3°"
-0.0977787 "WWO_16180" "WWO_I6" ">3°"
-0.108366 "WWO_16180" "WWO_J2" ">3°"
-0.102451 "WWO_16180" "WWO_J6" ">3°"
-0.0826853 "WWO_16180" "WWO_K4" ">3°"
-0.0984605 "WWO_16180" "WWO_K6" ">3°"
-0.0747634 "WWO_16180" "WWO_K9A" ">3°"
-0.100684 "WWO_16180" "WWO_K9B" ">3°"
-0.0826705 "WWO_16180" "WWO_K9C" ">3°"
-0.0970939 "WWO_16180" "WWO_L1" ">3°"
-0.107299 "WWO_16180" "WWO_L3A" ">3°"
-0.086269 "WWO_16180" "WWO_L3B" ">3°"
-0.0946997 "WWO_16180" "WWO_L3C" ">3°"
-0.106146 "WWO_16180" "WWO_L4A" ">3°"
-0.0846837 "WWO_16180" "WWO_L4B" ">3°"
-0.101486 "WWO_16180" "WWO_L4C" ">3°"
-0.0921245 "WWO_16180" "WWO_L8B" ">3°"
-0.0762407 "WWO_16180" "WWO_L8C" ">3°"
-0.094333 "WWO_16180" "WWO_L9A" ">3°"
-0.0831488 "WWO_16180" "WWO_L9C" ">3°"
-0.0820855 "WWO_16180" "WWO_MP101" ">3°"
-0.0980865 "WWO_16180" "WWO_MP16" ">3°"
-0.0967736 "WWO_16180" "WWO_MP402" ">3°"
-0.0976314 "WWO_16180" "WWO_MP4" ">3°"
-0.0647932 "WWO_16180" "WWO_MP93" ">3°"
-0.0915208 "WWO_16180" "WWO_N2A" ">3°"
-0.104544 "WWO_16180" "WWO_N2B" ">3°"
-0.0981373 "WWO_16180" "WWO_N2C" ">3°"
-0.0871464 "WWO_16180" "WWO_N8A" ">3°"
-0.102711 "WWO_16180" "WWO_N8B" ">3°"
-0.0943299 "WWO_16180" "WWO_N8C" ">3°"
-0.0983338 "WWO_16180" "WWO_N9A" ">3°"
-0.0952864 "WWO_16180" "WWO_N9B" ">3°"
-0.102135 "WWO_16180" "WWO_N9C" ">3°"
0.0276502 "WWO_16180" "WWO_P6B" ">3°"
-0.0997208 "WWO_16180" "WWO_P6C" ">3°"
-0.102193 "WWO_16180" "WWO_P7A" ">3°"
-0.101061 "WWO_16180" "WWO_P7B" ">3°"
-0.104576 "WWO_16180" "WWO_P7C" ">3°"
-0.0914099 "WWO_16180" "WWO_P8A" ">3°"
-0.0486802 "WWO_16180" "WWO_P8B" ">3°"
-0.099966 "WWO_16180" "WWO_P8C" ">3°"
-0.0999053 "WWO_16180" "WWO_QWW01" ">3°"
-0.101259 "WWO_16180" "WWO_QWW02" ">3°"
-0.0989454 "WWO_16180" "WWO_QWW03" ">3°"
-0.0788503 "WWO_16180" "WWO_QWW04" ">3°"
-0.0919423 "WWO_16180" "WWO_QWW05" ">3°"
-0.0947472 "WWO_16180" "WWO_QWW06" ">3°"
-0.0877342 "WWO_16180" "WWO_QWW08" ">3°"
-0.0890279 "WWO_16180" "WWO_QWW09" ">3°"
-0.0924877 "WWO_16180" "WWO_QWW11" ">3°"
-0.0844136 "WWO_16180" "WWO_QWW12" ">3°"
-0.0912765 "WWO_16180" "WWO_QWW13" ">3°"
-0.0872141 "WWO_16180" "WWO_QWW14" ">3°"
-0.0841075 "WWO_16180" "WWO_QWW15" ">3°"
-0.0938441 "WWO_16180" "WWO_QWW16" ">3°"
-0.104933 "WWO_16180" "WWO_QWW17" ">3°"
-0.0850045 "WWO_16180" "WWO_QWW18" ">3°"
-0.108955 "WWO_16180" "WWO_QWW19" ">3°"
-0.103079 "WWO_16180" "WWO_QWW20" ">3°"
-0.0980543 "WWO_16180" "WWO_QWW21" ">3°"
-0.0920803 "WWO_16180" "WWO_QWW22" ">3°"
-0.0913794 "WWO_16180" "WWO_QWW23" ">3°"
-0.0841695 "WWO_16180" "WWO_QWW24" ">3°"
-0.103267 "WWO_16180" "WWO_QWW25" ">3°"
-0.0802763 "WWO_16180" "WWO_QWW26" ">3°"
-0.0815674 "WWO_16180" "WWO_QWW27" ">3°"
-0.0986033 "WWO_16180" "WWO_QWW28" ">3°"
-0.100076 "WWO_16180" "WWO_QWW29" ">3°"
-0.0971794 "WWO_16180" "WWO_QWW30" ">3°"
-0.0968997 "WWO_16180" "WWO_QWW31" ">3°"
-0.0849935 "WWO_16180" "WWO_QWW32" ">3°"
-0.0850054 "WWO_16180" "WWO_QWW34" ">3°"
-0.0502428 "WWO_16180" "WWO_QWW35" ">3°"
-0.099132 "WWO_16180" "WWO_QWW36" ">3°"
-0.0855519 "WWO_16180" "WWO_QWW37" ">3°"
-0.0887548 "WWO_16180" "WWO_QWW38" ">3°"
-0.0737942 "WWO_16180" "WWO_QWW39" ">3°"
-0.0931285 "WWO_16180" "WWO_QWW41" ">3°"
-0.0942445 "WWO_16180" "WWO_QWW42" ">3°"
0.5 "WWO_17115" "WWO_17115" "0°"
-0.103295 "WWO_17115" "WWO_17307" ">3°"
-0.0991019 "WWO_17115" "WWO_17321" ">3°"
-0.117405 "WWO_17115" "WWO_17484" ">3°"
-0.105251 "WWO_17115" "WWO_17863" ">3°"
-0.108519 "WWO_17115" "WWO_17893" ">3°"
-0.104621 "WWO_17115" "WWO_17907" ">3°"
-0.0955805 "WWO_17115" "WWO_19864" ">3°"
-0.0806134 "WWO_17115" "WWO_20400" ">3°"
0.0333098 "WWO_17115" "WWO_20729" ">3°"
-0.106541 "WWO_17115" "WWO_21184" ">3°"
-0.105814 "WWO_17115" "WWO_B101" ">3°"
-0.0994916 "WWO_17115" "WWO_B107" ">3°"
-0.113091 "WWO_17115" "WWO_B110" ">3°"
-0.098663 "WWO_17115" "WWO_B130" ">3°"
-0.0988355 "WWO_17115" "WWO_B144" ">3°"
-0.10598 "WWO_17115" "WWO_B147A" ">3°"
-0.0876081 "WWO_17115" "WWO_B147" ">3°"
-0.096309 "WWO_17115" "WWO_B148" ">3°"
-0.0990114 "WWO_17115" "WWO_B154" ">3°"
-0.0823831 "WWO_17115" "WWO_B157" ">3°"
-0.0941451 "WWO_17115" "WWO_B15" ">3°"
-0.0904313 "WWO_17115" "WWO_B160" ">3°"
-0.0994023 "WWO_17115" "WWO_B161" ">3°"
-0.0963942 "WWO_17115" "WWO_B162" ">3°"
-0.100512 "WWO_17115" "WWO_B165" ">3°"
-0.0897848 "WWO_17115" "WWO_B176" ">3°"
-0.100712 "WWO_17115" "WWO_B189" ">3°"
-0.095395 "WWO_17115" "WWO_B190" ">3°"
-0.0902936 "WWO_17115" "WWO_B191" ">3°"
-0.0771292 "WWO_17115" "WWO_B192" ">3°"
-0.0894866 "WWO_17115" "WWO_B197" ">3°"
0.00996398 "WWO_17115" "WWO_B199" ">3°"
-0.0829707 "WWO_17115" "WWO_B1" ">3°"
-0.104717 "WWO_17115" "WWO_B200" ">3°"
-0.0899117 "WWO_17115" "WWO_B204" ">3°"
-0.112718 "WWO_17115" "WWO_B300" ">3°"
-0.0939535 "WWO_17115" "WWO_B301" ">3°"
-0.0967349 "WWO_17115" "WWO_B302" ">3°"
-0.106449 "WWO_17115" "WWO_B303" ">3°"
-0.086079 "WWO_17115" "WWO_B304" ">3°"
-0.0864965 "WWO_17115" "WWO_B305" ">3°"
-0.0579836 "WWO_17115" "WWO_B306" ">3°"
-0.0899594 "WWO_17115" "WWO_B308" ">3°"
-0.101313 "WWO_17115" "WWO_B309" ">3°"
-0.0984803 "WWO_17115" "WWO_B310" ">3°"
-0.0921391 "WWO_17115" "WWO_B311" ">3°"
-0.0966372 "WWO_17115" "WWO_B312" ">3°"
-0.0989112 "WWO_17115" "WWO_B313" ">3°"
-0.099946 "WWO_17115" "WWO_B314" ">3°"
-0.0885906 "WWO_17115" "WWO_B315" ">3°"
-0.0913164 "WWO_17115" "WWO_B316" ">3°"
-0.105985 "WWO_17115" "WWO_B317" ">3°"
-0.0842046 "WWO_17115" "WWO_B318" ">3°"
-0.0975522 "WWO_17115" "WWO_B319" ">3°"
-0.100704 "WWO_17115" "WWO_B320" ">3°"
-0.103633 "WWO_17115" "WWO_B321" ">3°"
-0.103381 "WWO_17115" "WWO_B322" ">3°"
-0.0890371 "WWO_17115" "WWO_B323" ">3°"
-0.100785 "WWO_17115" "WWO_B324" ">3°"
-0.0889512 "WWO_17115" "WWO_B325" ">3°"
-0.0946705 "WWO_17115" "WWO_B326" ">3°"
-0.0788351 "WWO_17115" "WWO_B403" ">3°"
-0.0995492 "WWO_17115" "WWO_B404" ">3°"
-0.096311 "WWO_17115" "WWO_B406" ">3°"
-0.0931735 "WWO_17115" "WWO_B407" ">3°"
-0.0986984 "WWO_17115" "WWO_B408" ">3°"
-0.10793 "WWO_17115" "WWO_B409" ">3°"
-0.0904617 "WWO_17115" "WWO_B410" ">3°"
-0.0924923 "WWO_17115" "WWO_B411" ">3°"
-0.0721013 "WWO_17115" "WWO_B413" ">3°"
-0.0849175 "WWO_17115" "WWO_B414" ">3°"
-0.0949256 "WWO_17115" "WWO_B415" ">3°"
-0.096917 "WWO_17115" "WWO_B416" ">3°"
-0.0227383 "WWO_17115" "WWO_B418" ">3°"
-0.0992242 "WWO_17115" "WWO_B419" ">3°"
-0.105508 "WWO_17115" "WWO_B4" ">3°"
-0.19642 "WWO_17115" "WWO_B500" ">3°"
-0.191589 "WWO_17115" "WWO_B501" ">3°"
-0.206849 "WWO_17115" "WWO_B502" ">3°"
-0.099607 "WWO_17115" "WWO_B503" ">3°"
-0.21998 "WWO_17115" "WWO_B504" ">3°"
-0.168618 "WWO_17115" "WWO_B505" ">3°"
-0.202187 "WWO_17115" "WWO_B506" ">3°"
-0.204949 "WWO_17115" "WWO_B507" ">3°"
-0.059733 "WWO_17115" "WWO_B509" ">3°"
-0.20591 "WWO_17115" "WWO_B510" ">3°"
-0.179049 "WWO_17115" "WWO_B511" ">3°"
-0.146156 "WWO_17115" "WWO_B512" ">3°"
-0.0996211 "WWO_17115" "WWO_B513" ">3°"
-0.0979739 "WWO_17115" "WWO_B514" ">3°"
-0.106105 "WWO_17115" "WWO_B515" ">3°"
-0.22746 "WWO_17115" "WWO_B516" ">3°"
-0.20359 "WWO_17115" "WWO_B517" ">3°"
-0.195047 "WWO_17115" "WWO_B518" ">3°"
-0.0871458 "WWO_17115" "WWO_B520" ">3°"
-0.0677984 "WWO_17115" "WWO_B521" ">3°"
-0.072718 "WWO_17115" "WWO_B522" ">3°"
-0.093453 "WWO_17115" "WWO_B523" ">3°"
-0.0986452 "WWO_17115" "WWO_B524" ">3°"
-0.0947522 "WWO_17115" "WWO_B59" ">3°"
-0.0945272 "WWO_17115" "WWO_B5" ">3°"
-0.096516 "WWO_17115" "WWO_B60" ">3°"
-0.0967353 "WWO_17115" "WWO_B68" ">3°"
-0.0924819 "WWO_17115" "WWO_B75" ">3°"
-0.0881353 "WWO_17115" "WWO_B88" ">3°"
-0.0934512 "WWO_17115" "WWO_B8" ">3°"
-0.091457 "WWO_17115" "WWO_B92" ">3°"
-0.0762653 "WWO_17115" "WWO_B93" ">3°"
-0.100506 "WWO_17115" "WWO_B96" ">3°"
-0.0951345 "WWO_17115" "WWO_B97" ">3°"
-0.104 "WWO_17115" "WWO_B99A" ">3°"
-0.0940779 "WWO_17115" "WWO_E6" ">3°"
-0.105353 "WWO_17115" "WWO_F0" ">3°"
-0.0829569 "WWO_17115" "WWO_F9" ">3°"
-0.0823635 "WWO_17115" "WWO_G1" ">3°"
-0.0968897 "WWO_17115" "WWO_G2" ">3°"
-0.0933419 "WWO_17115" "WWO_H4" ">3°"
-0.0841784 "WWO_17115" "WWO_H5" ">3°"
-0.0958416 "WWO_17115" "WWO_H6" ">3°"
-0.0884327 "WWO_17115" "WWO_H7" ">3°"
-0.0932745 "WWO_17115" "WWO_I2" ">3°"
-0.0948564 "WWO_17115" "WWO_I3" ">3°"
-0.101663 "WWO_17115" "WWO_I6" ">3°"
-0.102642 "WWO_17115" "WWO_J2" ">3°"
-0.107824 "WWO_17115" "WWO_J6" ">3°"
-0.0863842 "WWO_17115" "WWO_K4" ">3°"
-0.10829 "WWO_17115" "WWO_K6" ">3°"
-0.0941417 "WWO_17115" "WWO_K9A" ">3°"
-0.102587 "WWO_17115" "WWO_K9B" ">3°"
-0.0740824 "WWO_17115" "WWO_K9C" ">3°"
-0.098156 "WWO_17115" "WWO_L1" ">3°"
-0.10506 "WWO_17115" "WWO_L3A" ">3°"
-0.0967227 "WWO_17115" "WWO_L3B" ">3°"
-0.0942268 "WWO_17115" "WWO_L3C" ">3°"
-0.101477 "WWO_17115" "WWO_L4A" ">3°"
-0.0912277 "WWO_17115" "WWO_L4B" ">3°"
-0.106131 "WWO_17115" "WWO_L4C" ">3°"
-0.0937274 "WWO_17115" "WWO_L8B" ">3°"
-0.0933869 "WWO_17115" "WWO_L8C" ">3°"
-0.10453 "WWO_17115" "WWO_L9A" ">3°"
-0.0992853 "WWO_17115" "WWO_L9C" ">3°"
-0.0809625 "WWO_17115" "WWO_MP101" ">3°"
-0.0954675 "WWO_17115" "WWO_MP16" ">3°"
-0.0973279 "WWO_17115" "WWO_MP402" ">3°"
-0.0944466 "WWO_17115" "WWO_MP4" ">3°"
-0.0600255 "WWO_17115" "WWO_MP93" ">3°"
-0.105987 "WWO_17115" "WWO_N2A" ">3°"
-0.0974692 "WWO_17115" "WWO_N2B" ">3°"
-0.100205 "WWO_17115" "WWO_N2C" ">3°"
-0.10846 "WWO_17115" "WWO_N8A" ">3°"
-0.105948 "WWO_17115" "WWO_N8B" ">3°"
-0.097497 "WWO_17115" "WWO_N8C" ">3°"
-0.0914719 "WWO_17115" "WWO_N9A" ">3°"
-0.103859 "WWO_17115" "WWO_N9B" ">3°"
-0.116533 "WWO_17115" "WWO_N9C" ">3°"
0.0252229 "WWO_17115" "WWO_P6B" ">3°"
-0.108147 "WWO_17115" "WWO_P6C" ">3°"
-0.0868475 "WWO_17115" "WWO_P7A" ">3°"
-0.0959459 "WWO_17115" "WWO_P7B" ">3°"
-0.098066 "WWO_17115" "WWO_P7C" ">3°"
-0.0964593 "WWO_17115" "WWO_P8A" ">3°"
-0.0848197 "WWO_17115" "WWO_P8B" ">3°"
-0.10048 "WWO_17115" "WWO_P8C" ">3°"
-0.104364 "WWO_17115" "WWO_QWW01" ">3°"
-0.107654 "WWO_17115" "WWO_QWW02" ">3°"
-0.0913556 "WWO_17115" "WWO_QWW03" ">3°"
-0.087656 "WWO_17115" "WWO_QWW04" ">3°"
-0.0924903 "WWO_17115" "WWO_QWW05" ">3°"
-0.0896975 "WWO_17115" "WWO_QWW06" ">3°"
-0.0903776 "WWO_17115" "WWO_QWW08" ">3°"
-0.100267 "WWO_17115" "WWO_QWW09" ">3°"
-0.0994944 "WWO_17115" "WWO_QWW11" ">3°"
-0.0817869 "WWO_17115" "WWO_QWW12" ">3°"
-0.0903757 "WWO_17115" "WWO_QWW13" ">3°"
-0.0709306 "WWO_17115" "WWO_QWW14" ">3°"
-0.0939996 "WWO_17115" "WWO_QWW15" ">3°"
-0.105118 "WWO_17115" "WWO_QWW16" ">3°"
-0.101664 "WWO_17115" "WWO_QWW17" ">3°"
-0.0763017 "WWO_17115" "WWO_QWW18" ">3°"
-0.0988887 "WWO_17115" "WWO_QWW19" ">3°"
-0.0970539 "WWO_17115" "WWO_QWW20" ">3°"
-0.0937703 "WWO_17115" "WWO_QWW21" ">3°"
-0.0981243 "WWO_17115" "WWO_QWW22" ">3°"
-0.0921251 "WWO_17115" "WWO_QWW23" ">3°"
-0.0836916 "WWO_17115" "WWO_QWW24" ">3°"
-0.0881404 "WWO_17115" "WWO_QWW25" ">3°"
-0.0745713 "WWO_17115" "WWO_QWW26" ">3°"
-0.0846612 "WWO_17115" "WWO_QWW27" ">3°"
-0.0995816 "WWO_17115" "WWO_QWW28" ">3°"
-0.0927676 "WWO_17115" "WWO_QWW29" ">3°"
-0.0849194 "WWO_17115" "WWO_QWW30" ">3°"
-0.113895 "WWO_17115" "WWO_QWW31" ">3°"
-0.0882684 "WWO_17115" "WWO_QWW32" ">3°"
-0.0838126 "WWO_17115" "WWO_QWW34" ">3°"
-0.0553456 "WWO_17115" "WWO_QWW35" ">3°"
-0.0882197 "WWO_17115" "WWO_QWW36" ">3°"
-0.0819569 "WWO_17115" "WWO_QWW37" ">3°"
-0.0891093 "WWO_17115" "WWO_QWW38" ">3°"
-0.0711839 "WWO_17115" "WWO_QWW39" ">3°"
-0.0910255 "WWO_17115" "WWO_QWW41" ">3°"
-0.0972086 "WWO_17115" "WWO_QWW42" ">3°"
0.5 "WWO_17307" "WWO_17307" "0°"
-0.0890197 "WWO_17307" "WWO_17321" ">3°"
-0.109981 "WWO_17307" "WWO_17484" ">3°"
-0.093607 "WWO_17307" "WWO_17863" ">3°"
-0.0956295 "WWO_17307" "WWO_17893" ">3°"
-0.0892734 "WWO_17307" "WWO_17907" ">3°"
-0.0826254 "WWO_17307" "WWO_19864" ">3°"
-0.0883127 "WWO_17307" "WWO_20400" ">3°"
0.0408572 "WWO_17307" "WWO_20729" ">3°"
-0.100096 "WWO_17307" "WWO_21184" ">3°"
-0.083558 "WWO_17307" "WWO_B101" ">3°"
-0.0856025 "WWO_17307" "WWO_B107" ">3°"
-0.0916987 "WWO_17307" "WWO_B110" ">3°"
-0.0777063 "WWO_17307" "WWO_B130" ">3°"
-0.0931868 "WWO_17307" "WWO_B144" ">3°"
-0.0893913 "WWO_17307" "WWO_B147A" ">3°"
-0.0781082 "WWO_17307" "WWO_B147" ">3°"
-0.0818771 "WWO_17307" "WWO_B148" ">3°"
-0.0925286 "WWO_17307" "WWO_B154" ">3°"
-0.0847329 "WWO_17307" "WWO_B157" ">3°"
-0.0808995 "WWO_17307" "WWO_B15" ">3°"
-0.0757378 "WWO_17307" "WWO_B160" ">3°"
-0.0907927 "WWO_17307" "WWO_B161" ">3°"
-0.0772034 "WWO_17307" "WWO_B162" ">3°"
-0.107394 "WWO_17307" "WWO_B165" ">3°"
-0.0719603 "WWO_17307" "WWO_B176" ">3°"
-0.0857915 "WWO_17307" "WWO_B189" ">3°"
-0.078931 "WWO_17307" "WWO_B190" ">3°"
-0.0707855 "WWO_17307" "WWO_B191" ">3°"
-0.0788581 "WWO_17307" "WWO_B192" ">3°"
-0.0774622 "WWO_17307" "WWO_B197" ">3°"
0.0157425 "WWO_17307" "WWO_B199" ">3°"
-0.0693867 "WWO_17307" "WWO_B1" ">3°"
-0.0910654 "WWO_17307" "WWO_B200" ">3°"
-0.0918049 "WWO_17307" "WWO_B204" ">3°"
-0.0889228 "WWO_17307" "WWO_B300" ">3°"
-0.0861402 "WWO_17307" "WWO_B301" ">3°"
-0.0876455 "WWO_17307" "WWO_B302" ">3°"
-0.094016 "WWO_17307" "WWO_B303" ">3°"
-0.0865337 "WWO_17307" "WWO_B304" ">3°"
-0.0863792 "WWO_17307" "WWO_B305" ">3°"
-0.0488399 "WWO_17307" "WWO_B306" ">3°"
-0.0856914 "WWO_17307" "WWO_B308" ">3°"
-0.09218 "WWO_17307" "WWO_B309" ">3°"
-0.0949122 "WWO_17307" "WWO_B310" ">3°"
-0.0796468 "WWO_17307" "WWO_B311" ">3°"
-0.0820361 "WWO_17307" "WWO_B312" ">3°"
-0.0933692 "WWO_17307" "WWO_B313" ">3°"
-0.0868114 "WWO_17307" "WWO_B314" ">3°"
-0.0851541 "WWO_17307" "WWO_B315" ">3°"
-0.0783624 "WWO_17307" "WWO_B316" ">3°"
-0.087539 "WWO_17307" "WWO_B317" ">3°"
-0.0803252 "WWO_17307" "WWO_B318" ">3°"
-0.0973383 "WWO_17307" "WWO_B319" ">3°"
-0.0775099 "WWO_17307" "WWO_B320" ">3°"
-0.0953666 "WWO_17307" "WWO_B321" ">3°"
-0.0861046 "WWO_17307" "WWO_B322" ">3°"
-0.085012 "WWO_17307" "WWO_B323" ">3°"
-0.0902868 "WWO_17307" "WWO_B324" ">3°"
-0.0747796 "WWO_17307" "WWO_B325" ">3°"
-0.0822728 "WWO_17307" "WWO_B326" ">3°"
-0.0821296 "WWO_17307" "WWO_B403" ">3°"
-0.084668 "WWO_17307" "WWO_B404" ">3°"
-0.089283 "WWO_17307" "WWO_B406" ">3°"
-0.0833931 "WWO_17307" "WWO_B407" ">3°"
-0.0892972 "WWO_17307" "WWO_B408" ">3°"
-0.0810901 "WWO_17307" "WWO_B409" ">3°"
-0.088055 "WWO_17307" "WWO_B410" ">3°"
-0.0736464 "WWO_17307" "WWO_B411" ">3°"
-0.0641222 "WWO_17307" "WWO_B413" ">3°"
-0.0732732 "WWO_17307" "WWO_B414" ">3°"
-0.0861327 "WWO_17307" "WWO_B415" ">3°"
-0.0921693 "WWO_17307" "WWO_B416" ">3°"
-0.0161403 "WWO_17307" "WWO_B418" ">3°"
-0.0887379 "WWO_17307" "WWO_B419" ">3°"
-0.0927041 "WWO_17307" "WWO_B4" ">3°"
-0.168862 "WWO_17307" "WWO_B500" ">3°"
-0.178266 "WWO_17307" "WWO_B501" ">3°"
-0.186161 "WWO_17307" "WWO_B502" ">3°"
-0.0880167 "WWO_17307" "WWO_B503" ">3°"
-0.200127 "WWO_17307" "WWO_B504" ">3°"
-0.153329 "WWO_17307" "WWO_B505" ">3°"
-0.192435 "WWO_17307" "WWO_B506" ">3°"
-0.182634 "WWO_17307" "WWO_B507" ">3°"
-0.0510164 "WWO_17307" "WWO_B509" ">3°"
-0.18057 "WWO_17307" "WWO_B510" ">3°"
-0.162967 "WWO_17307" "WWO_B511" ">3°"
-0.138022 "WWO_17307" "WWO_B512" ">3°"
-0.0886278 "WWO_17307" "WWO_B513" ">3°"
-0.0929035 "WWO_17307" "WWO_B514" ">3°"
-0.0870794 "WWO_17307" "WWO_B515" ">3°"
-0.208524 "WWO_17307" "WWO_B516" ">3°"
-0.196404 "WWO_17307" "WWO_B517" ">3°"
-0.187709 "WWO_17307" "WWO_B518" ">3°"
-0.0783873 "WWO_17307" "WWO_B520" ">3°"
-0.0654162 "WWO_17307" "WWO_B521" ">3°"
-0.0690315 "WWO_17307" "WWO_B522" ">3°"
-0.0965425 "WWO_17307" "WWO_B523" ">3°"
-0.0853117 "WWO_17307" "WWO_B524" ">3°"
-0.0848437 "WWO_17307" "WWO_B59" ">3°"
-0.0788273 "WWO_17307" "WWO_B5" ">3°"
-0.0824244 "WWO_17307" "WWO_B60" ">3°"
-0.0778504 "WWO_17307" "WWO_B68" ">3°"
-0.0739503 "WWO_17307" "WWO_B75" ">3°"
-0.0812761 "WWO_17307" "WWO_B88" ">3°"
-0.0850239 "WWO_17307" "WWO_B8" ">3°"
-0.0820159 "WWO_17307" "WWO_B92" ">3°"
-0.0786822 "WWO_17307" "WWO_B93" ">3°"
-0.0879569 "WWO_17307" "WWO_B96" ">3°"
-0.0784792 "WWO_17307" "WWO_B97" ">3°"
-0.0927291 "WWO_17307" "WWO_B99A" ">3°"
-0.0842023 "WWO_17307" "WWO_E6" ">3°"
-0.082281 "WWO_17307" "WWO_F0" ">3°"
-0.0724881 "WWO_17307" "WWO_F9" ">3°"
-0.087573 "WWO_17307" "WWO_G1" ">3°"
-0.0857603 "WWO_17307" "WWO_G2" ">3°"
-0.0829621 "WWO_17307" "WWO_H4" ">3°"
-0.0906193 "WWO_17307" "WWO_H5" ">3°"
-0.0821746 "WWO_17307" "WWO_H6" ">3°"
-0.069792 "WWO_17307" "WWO_H7" ">3°"
-0.0925298 "WWO_17307" "WWO_I2" ">3°"
-0.0803167 "WWO_17307" "WWO_I3" ">3°"
-0.0850094 "WWO_17307" "WWO_I6" ">3°"
-0.0999518 "WWO_17307" "WWO_J2" ">3°"
-0.0916354 "WWO_17307" "WWO_J6" ">3°"
-0.074261 "WWO_17307" "WWO_K4" ">3°"
-0.0911527 "WWO_17307" "WWO_K6" ">3°"
-0.0898149 "WWO_17307" "WWO_K9A" ">3°"
-0.08405 "WWO_17307" "WWO_K9B" ">3°"
-0.0724138 "WWO_17307" "WWO_K9C" ">3°"
-0.0858604 "WWO_17307" "WWO_L1" ">3°"
-0.0939621 "WWO_17307" "WWO_L3A" ">3°"
-0.0826969 "WWO_17307" "WWO_L3B" ">3°"
-0.0920139 "WWO_17307" "WWO_L3C" ">3°"
-0.0994315 "WWO_17307" "WWO_L4A" ">3°"
-0.0863732 "WWO_17307" "WWO_L4B" ">3°"
-0.0935207 "WWO_17307" "WWO_L4C" ">3°"
-0.0930115 "WWO_17307" "WWO_L8B" ">3°"
-0.0778902 "WWO_17307" "WWO_L8C" ">3°"
-0.0898984 "WWO_17307" "WWO_L9A" ">3°"
-0.0706683 "WWO_17307" "WWO_L9C" ">3°"
-0.0811512 "WWO_17307" "WWO_MP101" ">3°"
-0.088004 "WWO_17307" "WWO_MP16" ">3°"
-0.0903607 "WWO_17307" "WWO_MP402" ">3°"
-0.0944113 "WWO_17307" "WWO_MP4" ">3°"
-0.0587582 "WWO_17307" "WWO_MP93" ">3°"
-0.100556 "WWO_17307" "WWO_N2A" ">3°"
-0.0937017 "WWO_17307" "WWO_N2B" ">3°"
-0.0904187 "WWO_17307" "WWO_N2C" ">3°"
-0.0907206 "WWO_17307" "WWO_N8A" ">3°"
-0.0836897 "WWO_17307" "WWO_N8B" ">3°"
-0.0886212 "WWO_17307" "WWO_N8C" ">3°"
-0.0842068 "WWO_17307" "WWO_N9A" ">3°"
-0.0817346 "WWO_17307" "WWO_N9B" ">3°"
-0.105722 "WWO_17307" "WWO_N9C" ">3°"
0.0383315 "WWO_17307" "WWO_P6B" ">3°"
-0.0926466 "WWO_17307" "WWO_P6C" ">3°"
-0.0813975 "WWO_17307" "WWO_P7A" ">3°"
-0.0778775 "WWO_17307" "WWO_P7B" ">3°"
-0.087679 "WWO_17307" "WWO_P7C" ">3°"
-0.0916336 "WWO_17307" "WWO_P8A" ">3°"
-0.0750723 "WWO_17307" "WWO_P8B" ">3°"
-0.086802 "WWO_17307" "WWO_P8C" ">3°"
-0.0938279 "WWO_17307" "WWO_QWW01" ">3°"
-0.0929718 "WWO_17307" "WWO_QWW02" ">3°"
-0.0918289 "WWO_17307" "WWO_QWW03" ">3°"
-0.0731108 "WWO_17307" "WWO_QWW04" ">3°"
-0.0838004 "WWO_17307" "WWO_QWW05" ">3°"
-0.0772398 "WWO_17307" "WWO_QWW06" ">3°"
-0.0936657 "WWO_17307" "WWO_QWW08" ">3°"
-0.087292 "WWO_17307" "WWO_QWW09" ">3°"
-0.0843753 "WWO_17307" "WWO_QWW11" ">3°"
-0.0806545 "WWO_17307" "WWO_QWW12" ">3°"
-0.0832391 "WWO_17307" "WWO_QWW13" ">3°"
-0.0782235 "WWO_17307" "WWO_QWW14" ">3°"
-0.0863285 "WWO_17307" "WWO_QWW15" ">3°"
-0.0949841 "WWO_17307" "WWO_QWW16" ">3°"
-0.0941147 "WWO_17307" "WWO_QWW17" ">3°"
-0.0749924 "WWO_17307" "WWO_QWW18" ">3°"
-0.0870193 "WWO_17307" "WWO_QWW19" ">3°"
-0.0914882 "WWO_17307" "WWO_QWW20" ">3°"
-0.0929443 "WWO_17307" "WWO_QWW21" ">3°"
-0.0865232 "WWO_17307" "WWO_QWW22" ">3°"
-0.0859984 "WWO_17307" "WWO_QWW23" ">3°"
-0.086877 "WWO_17307" "WWO_QWW24" ">3°"
-0.0921093 "WWO_17307" "WWO_QWW25" ">3°"
-0.069211 "WWO_17307" "WWO_QWW26" ">3°"
-0.0664065 "WWO_17307" "WWO_QWW27" ">3°"
-0.080324 "WWO_17307" "WWO_QWW28" ">3°"
-0.0830329 "WWO_17307" "WWO_QWW29" ">3°"
-0.0764086 "WWO_17307" "WWO_QWW30" ">3°"
-0.0857101 "WWO_17307" "WWO_QWW31" ">3°"
-0.0808659 "WWO_17307" "WWO_QWW32" ">3°"
-0.0708367 "WWO_17307" "WWO_QWW34" ">3°"
-0.050703 "WWO_17307" "WWO_QWW35" ">3°"
-0.0911291 "WWO_17307" "WWO_QWW36" ">3°"
-0.0928665 "WWO_17307" "WWO_QWW37" ">3°"
-0.0868095 "WWO_17307" "WWO_QWW38" ">3°"
-0.0673814 "WWO_17307" "WWO_QWW39" ">3°"
-0.0759416 "WWO_17307" "WWO_QWW41" ">3°"
-0.0782721 "WWO_17307" "WWO_QWW42" ">3°"
0.5 "WWO_17321" "WWO_17321" "0°"
-0.123722 "WWO_17321" "WWO_17484" ">3°"
-0.115106 "WWO_17321" "WWO_17863" ">3°"
-0.104053 "WWO_17321" "WWO_17893" ">3°"
-0.100718 "WWO_17321" "WWO_17907" ">3°"
-0.0767751 "WWO_17321" "WWO_19864" ">3°"
-0.0833802 "WWO_17321" "WWO_20400" ">3°"
0.0398262 "WWO_17321" "WWO_20729" ">3°"
-0.0997859 "WWO_17321" "WWO_21184" ">3°"
-0.106975 "WWO_17321" "WWO_B101" ">3°"
-0.0936741 "WWO_17321" "WWO_B107" ">3°"
-0.105329 "WWO_17321" "WWO_B110" ">3°"
-0.10927 "WWO_17321" "WWO_B130" ">3°"
-0.0883208 "WWO_17321" "WWO_B144" ">3°"
-0.10766 "WWO_17321" "WWO_B147A" ">3°"
-0.0824877 "WWO_17321" "WWO_B147" ">3°"
-0.0887164 "WWO_17321" "WWO_B148" ">3°"
-0.0914982 "WWO_17321" "WWO_B154" ">3°"
-0.083603 "WWO_17321" "WWO_B157" ">3°"
-0.0895194 "WWO_17321" "WWO_B15" ">3°"
-0.0976971 "WWO_17321" "WWO_B160" ">3°"
-0.0796189 "WWO_17321" "WWO_B161" ">3°"
-0.0822514 "WWO_17321" "WWO_B162" ">3°"
-0.102858 "WWO_17321" "WWO_B165" ">3°"
-0.0841642 "WWO_17321" "WWO_B176" ">3°"
-0.0906374 "WWO_17321" "WWO_B189" ">3°"
-0.0894057 "WWO_17321" "WWO_B190" ">3°"
-0.094041 "WWO_17321" "WWO_B191" ">3°"
-0.0761486 "WWO_17321" "WWO_B192" ">3°"
-0.0846458 "WWO_17321" "WWO_B197" ">3°"
-0.000895846 "WWO_17321" "WWO_B199" ">3°"
-0.0894015 "WWO_17321" "WWO_B1" ">3°"
-0.104101 "WWO_17321" "WWO_B200" ">3°"
-0.105167 "WWO_17321" "WWO_B204" ">3°"
-0.0934396 "WWO_17321" "WWO_B300" ">3°"
-0.0934388 "WWO_17321" "WWO_B301" ">3°"
-0.100688 "WWO_17321" "WWO_B302" ">3°"
-0.112641 "WWO_17321" "WWO_B303" ">3°"
-0.101358 "WWO_17321" "WWO_B304" ">3°"
-0.0986558 "WWO_17321" "WWO_B305" ">3°"
-0.0550352 "WWO_17321" "WWO_B306" ">3°"
-0.0977249 "WWO_17321" "WWO_B308" ">3°"
-0.0994087 "WWO_17321" "WWO_B309" ">3°"
-0.087682 "WWO_17321" "WWO_B310" ">3°"
-0.0754093 "WWO_17321" "WWO_B311" ">3°"
-0.0782903 "WWO_17321" "WWO_B312" ">3°"
-0.0938005 "WWO_17321" "WWO_B313" ">3°"
-0.100057 "WWO_17321" "WWO_B314" ">3°"
-0.090425 "WWO_17321" "WWO_B315" ">3°"
-0.0875974 "WWO_17321" "WWO_B316" ">3°"
-0.0943414 "WWO_17321" "WWO_B317" ">3°"
-0.0844366 "WWO_17321" "WWO_B318" ">3°"
-0.0985205 "WWO_17321" "WWO_B319" ">3°"
0.0446362 "WWO_17321" "WWO_B320" "3°"
-0.094055 "WWO_17321" "WWO_B321" ">3°"
-0.101676 "WWO_17321" "WWO_B322" ">3°"
-0.0857589 "WWO_17321" "WWO_B323" ">3°"
-0.0875906 "WWO_17321" "WWO_B324" ">3°"
-0.082312 "WWO_17321" "WWO_B325" ">3°"
-0.0980371 "WWO_17321" "WWO_B326" ">3°"
-0.08582 "WWO_17321" "WWO_B403" ">3°"
-0.102683 "WWO_17321" "WWO_B404" ">3°"
-0.0974553 "WWO_17321" "WWO_B406" ">3°"
-0.090424 "WWO_17321" "WWO_B407" ">3°"
-0.0980875 "WWO_17321" "WWO_B408" ">3°"
-0.105297 "WWO_17321" "WWO_B409" ">3°"
-0.0982441 "WWO_17321" "WWO_B410" ">3°"
-0.0919128 "WWO_17321" "WWO_B411" ">3°"
-0.0807995 "WWO_17321" "WWO_B413" ">3°"
-0.0752785 "WWO_17321" "WWO_B414" ">3°"
-0.0903338 "WWO_17321" "WWO_B415" ">3°"
-0.0946228 "WWO_17321" "WWO_B416" ">3°"
-0.0218576 "WWO_17321" "WWO_B418" ">3°"
-0.0947317 "WWO_17321" "WWO_B419" ">3°"
-0.102058 "WWO_17321" "WWO_B4" ">3°"
-0.182146 "WWO_17321" "WWO_B500" ">3°"
-0.183878 "WWO_17321" "WWO_B501" ">3°"
-0.192748 "WWO_17321" "WWO_B502" ">3°"
-0.097903 "WWO_17321" "WWO_B503" ">3°"
-0.204606 "WWO_17321" "WWO_B504" ">3°"
-0.156869 "WWO_17321" "WWO_B505" ">3°"
-0.197811 "WWO_17321" "WWO_B506" ">3°"
-0.188061 "WWO_17321" "WWO_B507" ">3°"
-0.0590493 "WWO_17321" "WWO_B509" ">3°"
-0.195917 "WWO_17321" "WWO_B510" ">3°"
-0.173918 "WWO_17321" "WWO_B511" ">3°"
-0.138488 "WWO_17321" "WWO_B512" ">3°"
-0.0951036 "WWO_17321" "WWO_B513" ">3°"
-0.0997442 "WWO_17321" "WWO_B514" ">3°"
-0.0911721 "WWO_17321" "WWO_B515" ">3°"
-0.213351 "WWO_17321" "WWO_B516" ">3°"
-0.184982 "WWO_17321" "WWO_B517" ">3°"
-0.185518 "WWO_17321" "WWO_B518" ">3°"
-0.0846488 "WWO_17321" "WWO_B520" ">3°"
-0.0660747 "WWO_17321" "WWO_B521" ">3°"
-0.0743136 "WWO_17321" "WWO_B522" ">3°"
-0.0409528 "WWO_17321" "WWO_B523" ">3°"
-0.0771402 "WWO_17321" "WWO_B524" ">3°"
-0.106599 "WWO_17321" "WWO_B59" ">3°"
-0.094551 "WWO_17321" "WWO_B5" ">3°"
-0.1019 "WWO_17321" "WWO_B60" ">3°"
-0.0867757 "WWO_17321" "WWO_B68" ">3°"
-0.0959719 "WWO_17321" "WWO_B75" ">3°"
-0.0938226 "WWO_17321" "WWO_B88" ">3°"
-0.0778188 "WWO_17321" "WWO_B8" ">3°"
-0.0870344 "WWO_17321" "WWO_B92" ">3°"
-0.0920053 "WWO_17321" "WWO_B93" ">3°"
-0.0970884 "WWO_17321" "WWO_B96" ">3°"
-0.100297 "WWO_17321" "WWO_B97" ">3°"
-0.090068 "WWO_17321" "WWO_B99A" ">3°"
-0.105483 "WWO_17321" "WWO_E6" ">3°"
-0.0935832 "WWO_17321" "WWO_F0" ">3°"
-0.0872001 "WWO_17321" "WWO_F9" ">3°"
-0.0915247 "WWO_17321" "WWO_G1" ">3°"
-0.102375 "WWO_17321" "WWO_G2" ">3°"
-0.0917699 "WWO_17321" "WWO_H4" ">3°"
-0.085583 "WWO_17321" "WWO_H5" ">3°"
-0.0896019 "WWO_17321" "WWO_H6" ">3°"
-0.0792383 "WWO_17321" "WWO_H7" ">3°"
-0.0919263 "WWO_17321" "WWO_I2" ">3°"
-0.095165 "WWO_17321" "WWO_I3" ">3°"
-0.103141 "WWO_17321" "WWO_I6" ">3°"
-0.107629 "WWO_17321" "WWO_J2" ">3°"
-0.100939 "WWO_17321" "WWO_J6" ">3°"
-0.0904183 "WWO_17321" "WWO_K4" ">3°"
-0.101501 "WWO_17321" "WWO_K6" ">3°"
-0.0911395 "WWO_17321" "WWO_K9A" ">3°"
-0.100273 "WWO_17321" "WWO_K9B" ">3°"
-0.0772181 "WWO_17321" "WWO_K9C" ">3°"
-0.0872214 "WWO_17321" "WWO_L1" ">3°"
-0.095464 "WWO_17321" "WWO_L3A" ">3°"
-0.0879726 "WWO_17321" "WWO_L3B" ">3°"
-0.0966185 "WWO_17321" "WWO_L3C" ">3°"
-0.0954107 "WWO_17321" "WWO_L4A" ">3°"
-0.0854627 "WWO_17321" "WWO_L4B" ">3°"
-0.0972798 "WWO_17321" "WWO_L4C" ">3°"
-0.105332 "WWO_17321" "WWO_L8B" ">3°"
-0.0836464 "WWO_17321" "WWO_L8C" ">3°"
-0.0998737 "WWO_17321" "WWO_L9A" ">3°"
-0.0896906 "WWO_17321" "WWO_L9C" ">3°"
-0.0853829 "WWO_17321" "WWO_MP101" ">3°"
-0.092612 "WWO_17321" "WWO_MP16" ">3°"
-0.0895027 "WWO_17321" "WWO_MP402" ">3°"
-0.0931424 "WWO_17321" "WWO_MP4" ">3°"
-0.0621494 "WWO_17321" "WWO_MP93" ">3°"
-0.105646 "WWO_17321" "WWO_N2A" ">3°"
-0.0902596 "WWO_17321" "WWO_N2B" ">3°"
-0.101543 "WWO_17321" "WWO_N2C" ">3°"
-0.100223 "WWO_17321" "WWO_N8A" ">3°"
-0.0916479 "WWO_17321" "WWO_N8B" ">3°"
-0.100201 "WWO_17321" "WWO_N8C" ">3°"
-0.0850009 "WWO_17321" "WWO_N9A" ">3°"
-0.0966406 "WWO_17321" "WWO_N9B" ">3°"
-0.114333 "WWO_17321" "WWO_N9C" ">3°"
0.0286117 "WWO_17321" "WWO_P6B" ">3°"
-0.108662 "WWO_17321" "WWO_P6C" ">3°"
-0.0937309 "WWO_17321" "WWO_P7A" ">3°"
-0.0952766 "WWO_17321" "WWO_P7B" ">3°"
-0.095348 "WWO_17321" "WWO_P7C" ">3°"
-0.0954251 "WWO_17321" "WWO_P8A" ">3°"
-0.0826849 "WWO_17321" "WWO_P8B" ">3°"
-0.0980364 "WWO_17321" "WWO_P8C" ">3°"
-0.0925669 "WWO_17321" "WWO_QWW01" ">3°"
-0.0981392 "WWO_17321" "WWO_QWW02" ">3°"
-0.0968993 "WWO_17321" "WWO_QWW03" ">3°"
-0.094729 "WWO_17321" "WWO_QWW04" ">3°"
-0.0931892 "WWO_17321" "WWO_QWW05" ">3°"
-0.0869004 "WWO_17321" "WWO_QWW06" ">3°"
-0.0744081 "WWO_17321" "WWO_QWW08" ">3°"
-0.0880666 "WWO_17321" "WWO_QWW09" ">3°"
-0.0801345 "WWO_17321" "WWO_QWW11" ">3°"
-0.0814218 "WWO_17321" "WWO_QWW12" ">3°"
-0.0972928 "WWO_17321" "WWO_QWW13" ">3°"
-0.0906896 "WWO_17321" "WWO_QWW14" ">3°"
-0.0922924 "WWO_17321" "WWO_QWW15" ">3°"
-0.0998897 "WWO_17321" "WWO_QWW16" ">3°"
-0.105121 "WWO_17321" "WWO_QWW17" ">3°"
-0.095868 "WWO_17321" "WWO_QWW18" ">3°"
-0.101928 "WWO_17321" "WWO_QWW19" ">3°"
-0.105553 "WWO_17321" "WWO_QWW20" ">3°"
-0.0963135 "WWO_17321" "WWO_QWW21" ">3°"
-0.0874004 "WWO_17321" "WWO_QWW22" ">3°"
-0.0928641 "WWO_17321" "WWO_QWW23" ">3°"
-0.091066 "WWO_17321" "WWO_QWW24" ">3°"
-0.0962455 "WWO_17321" "WWO_QWW25" ">3°"
-0.0855329 "WWO_17321" "WWO_QWW26" ">3°"
-0.0861588 "WWO_17321" "WWO_QWW27" ">3°"
-0.0864254 "WWO_17321" "WWO_QWW28" ">3°"
-0.0954468 "WWO_17321" "WWO_QWW29" ">3°"
-0.0996652 "WWO_17321" "WWO_QWW30" ">3°"
-0.0997195 "WWO_17321" "WWO_QWW31" ">3°"
-0.0792382 "WWO_17321" "WWO_QWW32" ">3°"
-0.0719127 "WWO_17321" "WWO_QWW34" ">3°"
-0.0583999 "WWO_17321" "WWO_QWW35" ">3°"
-0.09052 "WWO_17321" "WWO_QWW36" ">3°"
-0.0829254 "WWO_17321" "WWO_QWW37" ">3°"
-0.0894777 "WWO_17321" "WWO_QWW38" ">3°"
-0.0835152 "WWO_17321" "WWO_QWW39" ">3°"
-0.0886445 "WWO_17321" "WWO_QWW41" ">3°"
-0.0892285 "WWO_17321" "WWO_QWW42" ">3°"
0.5 "WWO_17484" "WWO_17484" "0°"
-0.130218 "WWO_17484" "WWO_17863" ">3°"
-0.125813 "WWO_17484" "WWO_17893" ">3°"
-0.123337 "WWO_17484" "WWO_17907" ">3°"
-0.0976643 "WWO_17484" "WWO_19864" ">3°"
-0.117994 "WWO_17484" "WWO_20400" ">3°"
0.019452 "WWO_17484" "WWO_20729" ">3°"
-0.122735 "WWO_17484" "WWO_21184" ">3°"
-0.132042 "WWO_17484" "WWO_B101" ">3°"
-0.106023 "WWO_17484" "WWO_B107" ">3°"
-0.121446 "WWO_17484" "WWO_B110" ">3°"
-0.125921 "WWO_17484" "WWO_B130" ">3°"
-0.115232 "WWO_17484" "WWO_B144" ">3°"
-0.129714 "WWO_17484" "WWO_B147A" ">3°"
-0.0951182 "WWO_17484" "WWO_B147" ">3°"
-0.10362 "WWO_17484" "WWO_B148" ">3°"
-0.116709 "WWO_17484" "WWO_B154" ">3°"
-0.114427 "WWO_17484" "WWO_B157" ">3°"
-0.113562 "WWO_17484" "WWO_B15" ">3°"
-0.114669 "WWO_17484" "WWO_B160" ">3°"
-0.12303 "WWO_17484" "WWO_B161" ">3°"
-0.10207 "WWO_17484" "WWO_B162" ">3°"
-0.129436 "WWO_17484" "WWO_B165" ">3°"
-0.105905 "WWO_17484" "WWO_B176" ">3°"
-0.105211 "WWO_17484" "WWO_B189" ">3°"
-0.11891 "WWO_17484" "WWO_B190" ">3°"
-0.0988199 "WWO_17484" "WWO_B191" ">3°"
-0.102635 "WWO_17484" "WWO_B192" ">3°"
-0.092855 "WWO_17484" "WWO_B197" ">3°"
-0.00817371 "WWO_17484" "WWO_B199" ">3°"
-0.113733 "WWO_17484" "WWO_B1" ">3°"
-0.113576 "WWO_17484" "WWO_B200" ">3°"
-0.11355 "WWO_17484" "WWO_B204" ">3°"
-0.12477 "WWO_17484" "WWO_B300" ">3°"
-0.130201 "WWO_17484" "WWO_B301" ">3°"
-0.116633 "WWO_17484" "WWO_B302" ">3°"
-0.126998 "WWO_17484" "WWO_B303" ">3°"
-0.106767 "WWO_17484" "WWO_B304" ">3°"
-0.116441 "WWO_17484" "WWO_B305" ">3°"
-0.0656961 "WWO_17484" "WWO_B306" ">3°"
-0.118251 "WWO_17484" "WWO_B308" ">3°"
-0.114092 "WWO_17484" "WWO_B309" ">3°"
-0.112826 "WWO_17484" "WWO_B310" ">3°"
-0.130239 "WWO_17484" "WWO_B311" ">3°"
-0.113774 "WWO_17484" "WWO_B312" ">3°"
-0.115595 "WWO_17484" "WWO_B313" ">3°"
-0.118223 "WWO_17484" "WWO_B314" ">3°"
-0.104512 "WWO_17484" "WWO_B315" ">3°"
-0.108259 "WWO_17484" "WWO_B316" ">3°"
-0.124772 "WWO_17484" "WWO_B317" ">3°"
-0.115325 "WWO_17484" "WWO_B318" ">3°"
-0.117388 "WWO_17484" "WWO_B319" ">3°"
-0.118293 "WWO_17484" "WWO_B320" ">3°"
-0.125333 "WWO_17484" "WWO_B321" ">3°"
-0.121656 "WWO_17484" "WWO_B322" ">3°"
-0.115091 "WWO_17484" "WWO_B323" ">3°"
-0.115179 "WWO_17484" "WWO_B324" ">3°"
-0.110151 "WWO_17484" "WWO_B325" ">3°"
-0.114989 "WWO_17484" "WWO_B326" ">3°"
-0.11489 "WWO_17484" "WWO_B403" ">3°"
-0.116809 "WWO_17484" "WWO_B404" ">3°"
-0.122693 "WWO_17484" "WWO_B406" ">3°"
-0.1203 "WWO_17484" "WWO_B407" ">3°"
-0.118273 "WWO_17484" "WWO_B408" ">3°"
-0.114929 "WWO_17484" "WWO_B409" ">3°"
-0.123051 "WWO_17484" "WWO_B410" ">3°"
-0.118693 "WWO_17484" "WWO_B411" ">3°"
-0.108621 "WWO_17484" "WWO_B413" ">3°"
-0.0912304 "WWO_17484" "WWO_B414" ">3°"
-0.111052 "WWO_17484" "WWO_B415" ">3°"
-0.108595 "WWO_17484" "WWO_B416" ">3°"
-0.0189247 "WWO_17484" "WWO_B418" ">3°"
-0.116691 "WWO_17484" "WWO_B419" ">3°"
-0.124703 "WWO_17484" "WWO_B4" ">3°"
-0.0864951 "WWO_17484" "WWO_B500" ">3°"
-0.0976931 "WWO_17484" "WWO_B501" ">3°"
-0.0915425 "WWO_17484" "WWO_B502" ">3°"
-0.0545876 "WWO_17484" "WWO_B503" ">3°"
-0.106687 "WWO_17484" "WWO_B504" ">3°"
-0.073015 "WWO_17484" "WWO_B505" ">3°"
-0.0925323 "WWO_17484" "WWO_B506" ">3°"
-0.0998516 "WWO_17484" "WWO_B507" ">3°"
-0.0350771 "WWO_17484" "WWO_B509" ">3°"
-0.0952934 "WWO_17484" "WWO_B510" ">3°"
-0.0912705 "WWO_17484" "WWO_B511" ">3°"
-0.0708972 "WWO_17484" "WWO_B512" ">3°"
-0.11419 "WWO_17484" "WWO_B513" ">3°"
-0.116764 "WWO_17484" "WWO_B514" ">3°"
-0.12349 "WWO_17484" "WWO_B515" ">3°"
-0.121586 "WWO_17484" "WWO_B516" ">3°"
-0.097565 "WWO_17484" "WWO_B517" ">3°"
-0.0947739 "WWO_17484" "WWO_B518" ">3°"
-0.121953 "WWO_17484" "WWO_B520" ">3°"
-0.100903 "WWO_17484" "WWO_B521" ">3°"
-0.100891 "WWO_17484" "WWO_B522" ">3°"
-0.128501 "WWO_17484" "WWO_B523" ">3°"
-0.126797 "WWO_17484" "WWO_B524" ">3°"
-0.114805 "WWO_17484" "WWO_B59" ">3°"
-0.110032 "WWO_17484" "WWO_B5" ">3°"
-0.12144 "WWO_17484" "WWO_B60" ">3°"
-0.117204 "WWO_17484" "WWO_B68" ">3°"
-0.105695 "WWO_17484" "WWO_B75" ">3°"
-0.113932 "WWO_17484" "WWO_B88" ">3°"
-0.115743 "WWO_17484" "WWO_B8" ">3°"
-0.113218 "WWO_17484" "WWO_B92" ">3°"
-0.116959 "WWO_17484" "WWO_B93" ">3°"
-0.130286 "WWO_17484" "WWO_B96" ">3°"
-0.107706 "WWO_17484" "WWO_B97" ">3°"
-0.124213 "WWO_17484" "WWO_B99A" ">3°"
-0.114263 "WWO_17484" "WWO_E6" ">3°"
-0.108787 "WWO_17484" "WWO_F0" ">3°"
-0.108098 "WWO_17484" "WWO_F9" ">3°"
-0.121714 "WWO_17484" "WWO_G1" ">3°"
-0.12748 "WWO_17484" "WWO_G2" ">3°"
-0.106528 "WWO_17484" "WWO_H4" ">3°"
-0.115153 "WWO_17484" "WWO_H5" ">3°"
-0.121503 "WWO_17484" "WWO_H6" ">3°"
-0.108946 "WWO_17484" "WWO_H7" ">3°"
-0.116477 "WWO_17484" "WWO_I2" ">3°"
-0.111394 "WWO_17484" "WWO_I3" ">3°"
-0.131259 "WWO_17484" "WWO_I6" ">3°"
-0.12207 "WWO_17484" "WWO_J2" ">3°"
-0.115438 "WWO_17484" "WWO_J6" ">3°"
-0.111032 "WWO_17484" "WWO_K4" ">3°"
-0.118422 "WWO_17484" "WWO_K6" ">3°"
-0.115491 "WWO_17484" "WWO_K9A" ">3°"
-0.125002 "WWO_17484" "WWO_K9B" ">3°"
-0.0911499 "WWO_17484" "WWO_K9C" ">3°"
-0.124522 "WWO_17484" "WWO_L1" ">3°"
-0.119556 "WWO_17484" "WWO_L3A" ">3°"
-0.113971 "WWO_17484" "WWO_L3B" ">3°"
-0.116955 "WWO_17484" "WWO_L3C" ">3°"
-0.128245 "WWO_17484" "WWO_L4A" ">3°"
-0.118223 "WWO_17484" "WWO_L4B" ">3°"
-0.122969 "WWO_17484" "WWO_L4C" ">3°"
-0.122088 "WWO_17484" "WWO_L8B" ">3°"
-0.0987535 "WWO_17484" "WWO_L8C" ">3°"
-0.125969 "WWO_17484" "WWO_L9A" ">3°"
-0.111384 "WWO_17484" "WWO_L9C" ">3°"
-0.105134 "WWO_17484" "WWO_MP101" ">3°"
-0.106778 "WWO_17484" "WWO_MP16" ">3°"
-0.112021 "WWO_17484" "WWO_MP402" ">3°"
-0.118709 "WWO_17484" "WWO_MP4" ">3°"
-0.0791407 "WWO_17484" "WWO_MP93" ">3°"
-0.134559 "WWO_17484" "WWO_N2A" ">3°"
-0.13068 "WWO_17484" "WWO_N2B" ">3°"
-0.087397 "WWO_17484" "WWO_N2C" ">3°"
-0.112686 "WWO_17484" "WWO_N8A" ">3°"
-0.111757 "WWO_17484" "WWO_N8B" ">3°"
-0.103948 "WWO_17484" "WWO_N8C" ">3°"
-0.125806 "WWO_17484" "WWO_N9A" ">3°"
-0.113211 "WWO_17484" "WWO_N9B" ">3°"
-0.13327 "WWO_17484" "WWO_N9C" ">3°"
0.00602972 "WWO_17484" "WWO_P6B" ">3°"
-0.128905 "WWO_17484" "WWO_P6C" ">3°"
-0.117084 "WWO_17484" "WWO_P7A" ">3°"
-0.114711 "WWO_17484" "WWO_P7B" ">3°"
-0.12158 "WWO_17484" "WWO_P7C" ">3°"
-0.115608 "WWO_17484" "WWO_P8A" ">3°"
-0.0977452 "WWO_17484" "WWO_P8B" ">3°"
-0.106177 "WWO_17484" "WWO_P8C" ">3°"
-0.129588 "WWO_17484" "WWO_QWW01" ">3°"
-0.113394 "WWO_17484" "WWO_QWW02" ">3°"
-0.116479 "WWO_17484" "WWO_QWW03" ">3°"
-0.116435 "WWO_17484" "WWO_QWW04" ">3°"
-0.115367 "WWO_17484" "WWO_QWW05" ">3°"
-0.113076 "WWO_17484" "WWO_QWW06" ">3°"
-0.114358 "WWO_17484" "WWO_QWW08" ">3°"
-0.119349 "WWO_17484" "WWO_QWW09" ">3°"
-0.111236 "WWO_17484" "WWO_QWW11" ">3°"
-0.113076 "WWO_17484" "WWO_QWW12" ">3°"
-0.111717 "WWO_17484" "WWO_QWW13" ">3°"
-0.114517 "WWO_17484" "WWO_QWW14" ">3°"
-0.103172 "WWO_17484" "WWO_QWW15" ">3°"
-0.120843 "WWO_17484" "WWO_QWW16" ">3°"
-0.128836 "WWO_17484" "WWO_QWW17" ">3°"
-0.108076 "WWO_17484" "WWO_QWW18" ">3°"
-0.122644 "WWO_17484" "WWO_QWW19" ">3°"
-0.129795 "WWO_17484" "WWO_QWW20" ">3°"
-0.119244 "WWO_17484" "WWO_QWW21" ">3°"
-0.108483 "WWO_17484" "WWO_QWW22" ">3°"
-0.121001 "WWO_17484" "WWO_QWW23" ">3°"
-0.105469 "WWO_17484" "WWO_QWW24" ">3°"
-0.112337 "WWO_17484" "WWO_QWW25" ">3°"
-0.10539 "WWO_17484" "WWO_QWW26" ">3°"
-0.0996322 "WWO_17484" "WWO_QWW27" ">3°"
-0.120155 "WWO_17484" "WWO_QWW28" ">3°"
-0.118155 "WWO_17484" "WWO_QWW29" ">3°"
-0.10425 "WWO_17484" "WWO_QWW30" ">3°"
-0.118518 "WWO_17484" "WWO_QWW31" ">3°"
-0.11102 "WWO_17484" "WWO_QWW32" ">3°"
-0.0942958 "WWO_17484" "WWO_QWW34" ">3°"
-0.0610181 "WWO_17484" "WWO_QWW35" ">3°"
-0.116486 "WWO_17484" "WWO_QWW36" ">3°"
-0.112184 "WWO_17484" "WWO_QWW37" ">3°"
-0.110546 "WWO_17484" "WWO_QWW38" ">3°"
-0.109302 "WWO_17484" "WWO_QWW39" ">3°"
-0.105728 "WWO_17484" "WWO_QWW41" ">3°"
-0.105723 "WWO_17484" "WWO_QWW42" ">3°"
0.5 "WWO_17863" "WWO_17863" "0°"
-0.115133 "WWO_17863" "WWO_17893" ">3°"
-0.116478 "WWO_17863" "WWO_17907" ">3°"
-0.0890903 "WWO_17863" "WWO_19864" ">3°"
-0.0940872 "WWO_17863" "WWO_20400" ">3°"
0.0315531 "WWO_17863" "WWO_20729" ">3°"
-0.108964 "WWO_17863" "WWO_21184" ">3°"
-0.110211 "WWO_17863" "WWO_B101" ">3°"
-0.106167 "WWO_17863" "WWO_B107" ">3°"
-0.0964633 "WWO_17863" "WWO_B110" ">3°"
-0.107887 "WWO_17863" "WWO_B130" ">3°"
-0.0940652 "WWO_17863" "WWO_B144" ">3°"
-0.110438 "WWO_17863" "WWO_B147A" ">3°"
-0.0839948 "WWO_17863" "WWO_B147" ">3°"
-0.101499 "WWO_17863" "WWO_B148" ">3°"
-0.114453 "WWO_17863" "WWO_B154" ">3°"
-0.0926944 "WWO_17863" "WWO_B157" ">3°"
-0.0976607 "WWO_17863" "WWO_B15" ">3°"
-0.103369 "WWO_17863" "WWO_B160" ">3°"
-0.0970305 "WWO_17863" "WWO_B161" ">3°"
-0.0953912 "WWO_17863" "WWO_B162" ">3°"
-0.117391 "WWO_17863" "WWO_B165" ">3°"
-0.09101 "WWO_17863" "WWO_B176" ">3°"
-0.0907638 "WWO_17863" "WWO_B189" ">3°"
-0.0972246 "WWO_17863" "WWO_B190" ">3°"
-0.0836254 "WWO_17863" "WWO_B191" ">3°"
-0.0808738 "WWO_17863" "WWO_B192" ">3°"
-0.0913873 "WWO_17863" "WWO_B197" ">3°"
0.00330678 "WWO_17863" "WWO_B199" ">3°"
-0.0949404 "WWO_17863" "WWO_B1" ">3°"
-0.104857 "WWO_17863" "WWO_B200" ">3°"
-0.112113 "WWO_17863" "WWO_B204" ">3°"
-0.122601 "WWO_17863" "WWO_B300" ">3°"
-0.114024 "WWO_17863" "WWO_B301" ">3°"
-0.108812 "WWO_17863" "WWO_B302" ">3°"
-0.11025 "WWO_17863" "WWO_B303" ">3°"
-0.0988166 "WWO_17863" "WWO_B304" ">3°"
-0.0976862 "WWO_17863" "WWO_B305" ">3°"
-0.0612576 "WWO_17863" "WWO_B306" ">3°"
-0.10137 "WWO_17863" "WWO_B308" ">3°"
-0.121229 "WWO_17863" "WWO_B309" ">3°"
-0.0944908 "WWO_17863" "WWO_B310" ">3°"
-0.104074 "WWO_17863" "WWO_B311" ">3°"
-0.0938472 "WWO_17863" "WWO_B312" ">3°"
-0.106437 "WWO_17863" "WWO_B313" ">3°"
-0.111768 "WWO_17863" "WWO_B314" ">3°"
-0.0906274 "WWO_17863" "WWO_B315" ">3°"
-0.0867764 "WWO_17863" "WWO_B316" ">3°"
-0.108267 "WWO_17863" "WWO_B317" ">3°"
-0.105515 "WWO_17863" "WWO_B318" ">3°"
-0.0990394 "WWO_17863" "WWO_B319" ">3°"
-0.104014 "WWO_17863" "WWO_B320" ">3°"
-0.107828 "WWO_17863" "WWO_B321" ">3°"
-0.110201 "WWO_17863" "WWO_B322" ">3°"
-0.108558 "WWO_17863" "WWO_B323" ">3°"
-0.0934922 "WWO_17863" "WWO_B324" ">3°"
-0.102213 "WWO_17863" "WWO_B325" ">3°"
-0.0965214 "WWO_17863" "WWO_B326" ">3°"
-0.09866 "WWO_17863" "WWO_B403" ">3°"
-0.100175 "WWO_17863" "WWO_B404" ">3°"
-0.101748 "WWO_17863" "WWO_B406" ">3°"
-0.0967434 "WWO_17863" "WWO_B407" ">3°"
-0.10249 "WWO_17863" "WWO_B408" ">3°"
-0.117638 "WWO_17863" "WWO_B409" ">3°"
-0.0980454 "WWO_17863" "WWO_B410" ">3°"
-0.0978571 "WWO_17863" "WWO_B411" ">3°"
-0.0844341 "WWO_17863" "WWO_B413" ">3°"
-0.0830396 "WWO_17863" "WWO_B414" ">3°"
-0.0894467 "WWO_17863" "WWO_B415" ">3°"
-0.096902 "WWO_17863" "WWO_B416" ">3°"
-0.0248867 "WWO_17863" "WWO_B418" ">3°"
-0.114052 "WWO_17863" "WWO_B419" ">3°"
-0.123383 "WWO_17863" "WWO_B4" ">3°"
-0.185248 "WWO_17863" "WWO_B500" ">3°"
-0.194078 "WWO_17863" "WWO_B501" ">3°"
-0.206454 "WWO_17863" "WWO_B502" ">3°"
-0.0992731 "WWO_17863" "WWO_B503" ">3°"
-0.213942 "WWO_17863" "WWO_B504" ">3°"
-0.166833 "WWO_17863" "WWO_B505" ">3°"
-0.19869 "WWO_17863" "WWO_B506" ">3°"
-0.199308 "WWO_17863" "WWO_B507" ">3°"
-0.0580704 "WWO_17863" "WWO_B509" ">3°"
-0.196928 "WWO_17863" "WWO_B510" ">3°"
-0.180235 "WWO_17863" "WWO_B511" ">3°"
-0.156269 "WWO_17863" "WWO_B512" ">3°"
-0.106459 "WWO_17863" "WWO_B513" ">3°"
-0.103221 "WWO_17863" "WWO_B514" ">3°"
-0.1096 "WWO_17863" "WWO_B515" ">3°"
-0.225001 "WWO_17863" "WWO_B516" ">3°"
-0.202831 "WWO_17863" "WWO_B517" ">3°"
-0.195684 "WWO_17863" "WWO_B518" ">3°"
-0.101242 "WWO_17863" "WWO_B520" ">3°"
-0.078646 "WWO_17863" "WWO_B521" ">3°"
-0.0865959 "WWO_17863" "WWO_B522" ">3°"
-0.0910245 "WWO_17863" "WWO_B523" ">3°"
-0.104373 "WWO_17863" "WWO_B524" ">3°"
-0.110454 "WWO_17863" "WWO_B59" ">3°"
-0.0996578 "WWO_17863" "WWO_B5" ">3°"
-0.102051 "WWO_17863" "WWO_B60" ">3°"
-0.10345 "WWO_17863" "WWO_B68" ">3°"
-0.100283 "WWO_17863" "WWO_B75" ">3°"
-0.0999454 "WWO_17863" "WWO_B88" ">3°"
-0.0955914 "WWO_17863" "WWO_B8" ">3°"
-0.101436 "WWO_17863" "WWO_B92" ">3°"
-0.100062 "WWO_17863" "WWO_B93" ">3°"
-0.113683 "WWO_17863" "WWO_B96" ">3°"
-0.0972551 "WWO_17863" "WWO_B97" ">3°"
-0.112246 "WWO_17863" "WWO_B99A" ">3°"
-0.107962 "WWO_17863" "WWO_E6" ">3°"
-0.0943574 "WWO_17863" "WWO_F0" ">3°"
-0.101443 "WWO_17863" "WWO_F9" ">3°"
-0.0910914 "WWO_17863" "WWO_G1" ">3°"
-0.108929 "WWO_17863" "WWO_G2" ">3°"
-0.101134 "WWO_17863" "WWO_H4" ">3°"
-0.110443 "WWO_17863" "WWO_H5" ">3°"
-0.102416 "WWO_17863" "WWO_H6" ">3°"
-0.0918182 "WWO_17863" "WWO_H7" ">3°"
-0.107113 "WWO_17863" "WWO_I2" ">3°"
-0.103622 "WWO_17863" "WWO_I3" ">3°"
-0.107149 "WWO_17863" "WWO_I6" ">3°"
-0.117455 "WWO_17863" "WWO_J2" ">3°"
-0.100602 "WWO_17863" "WWO_J6" ">3°"
-0.0899243 "WWO_17863" "WWO_K4" ">3°"
-0.106763 "WWO_17863" "WWO_K6" ">3°"
-0.0978615 "WWO_17863" "WWO_K9A" ">3°"
-0.120437 "WWO_17863" "WWO_K9B" ">3°"
-0.0847038 "WWO_17863" "WWO_K9C" ">3°"
-0.0977598 "WWO_17863" "WWO_L1" ">3°"
-0.114196 "WWO_17863" "WWO_L3A" ">3°"
-0.0966147 "WWO_17863" "WWO_L3B" ">3°"
-0.10364 "WWO_17863" "WWO_L3C" ">3°"
-0.11031 "WWO_17863" "WWO_L4A" ">3°"
-0.102404 "WWO_17863" "WWO_L4B" ">3°"
-0.109932 "WWO_17863" "WWO_L4C" ">3°"
-0.102614 "WWO_17863" "WWO_L8B" ">3°"
-0.0924399 "WWO_17863" "WWO_L8C" ">3°"
-0.10939 "WWO_17863" "WWO_L9A" ">3°"
-0.0969687 "WWO_17863" "WWO_L9C" ">3°"
-0.0843258 "WWO_17863" "WWO_MP101" ">3°"
-0.10984 "WWO_17863" "WWO_MP16" ">3°"
-0.10109 "WWO_17863" "WWO_MP402" ">3°"
-0.0982933 "WWO_17863" "WWO_MP4" ">3°"
-0.0706824 "WWO_17863" "WWO_MP93" ">3°"
-0.104004 "WWO_17863" "WWO_N2A" ">3°"
-0.0971901 "WWO_17863" "WWO_N2B" ">3°"
-0.114237 "WWO_17863" "WWO_N2C" ">3°"
-0.103716 "WWO_17863" "WWO_N8A" ">3°"
-0.101121 "WWO_17863" "WWO_N8B" ">3°"
-0.0960936 "WWO_17863" "WWO_N8C" ">3°"
-0.094931 "WWO_17863" "WWO_N9A" ">3°"
-0.101541 "WWO_17863" "WWO_N9B" ">3°"
-0.118891 "WWO_17863" "WWO_N9C" ">3°"
0.0284414 "WWO_17863" "WWO_P6B" ">3°"
-0.116861 "WWO_17863" "WWO_P6C" ">3°"
-0.0860397 "WWO_17863" "WWO_P7A" ">3°"
-0.104361 "WWO_17863" "WWO_P7B" ">3°"
-0.101459 "WWO_17863" "WWO_P7C" ">3°"
-0.0945274 "WWO_17863" "WWO_P8A" ">3°"
-0.0881116 "WWO_17863" "WWO_P8B" ">3°"
-0.0998565 "WWO_17863" "WWO_P8C" ">3°"
-0.114403 "WWO_17863" "WWO_QWW01" ">3°"
-0.11261 "WWO_17863" "WWO_QWW02" ">3°"
-0.107295 "WWO_17863" "WWO_QWW03" ">3°"
-0.0980218 "WWO_17863" "WWO_QWW04" ">3°"
-0.096734 "WWO_17863" "WWO_QWW05" ">3°"
-0.092684 "WWO_17863" "WWO_QWW06" ">3°"
-0.0964288 "WWO_17863" "WWO_QWW08" ">3°"
-0.0979197 "WWO_17863" "WWO_QWW09" ">3°"
-0.112272 "WWO_17863" "WWO_QWW11" ">3°"
-0.0950099 "WWO_17863" "WWO_QWW12" ">3°"
-0.0980897 "WWO_17863" "WWO_QWW13" ">3°"
-0.0989158 "WWO_17863" "WWO_QWW14" ">3°"
-0.0932824 "WWO_17863" "WWO_QWW15" ">3°"
-0.105397 "WWO_17863" "WWO_QWW16" ">3°"
-0.0989696 "WWO_17863" "WWO_QWW17" ">3°"
-0.0869256 "WWO_17863" "WWO_QWW18" ">3°"
-0.115095 "WWO_17863" "WWO_QWW19" ">3°"
-0.104784 "WWO_17863" "WWO_QWW20" ">3°"
-0.101013 "WWO_17863" "WWO_QWW21" ">3°"
-0.0991996 "WWO_17863" "WWO_QWW22" ">3°"
-0.101975 "WWO_17863" "WWO_QWW23" ">3°"
-0.103223 "WWO_17863" "WWO_QWW24" ">3°"
-0.103879 "WWO_17863" "WWO_QWW25" ">3°"
-0.0936414 "WWO_17863" "WWO_QWW26" ">3°"
-0.0850427 "WWO_17863" "WWO_QWW27" ">3°"
-0.0929326 "WWO_17863" "WWO_QWW28" ">3°"
-0.102897 "WWO_17863" "WWO_QWW29" ">3°"
-0.103732 "WWO_17863" "WWO_QWW30" ">3°"
-0.100767 "WWO_17863" "WWO_QWW31" ">3°"
-0.0959774 "WWO_17863" "WWO_QWW32" ">3°"
-0.094522 "WWO_17863" "WWO_QWW34" ">3°"
-0.0614226 "WWO_17863" "WWO_QWW35" ">3°"
-0.097677 "WWO_17863" "WWO_QWW36" ">3°"
-0.104502 "WWO_17863" "WWO_QWW37" ">3°"
-0.0894769 "WWO_17863" "WWO_QWW38" ">3°"
-0.0878964 "WWO_17863" "WWO_QWW39" ">3°"
-0.106084 "WWO_17863" "WWO_QWW41" ">3°"
-0.0947144 "WWO_17863" "WWO_QWW42" ">3°"
0.5 "WWO_17893" "WWO_17893" "0°"
-0.107772 "WWO_17893" "WWO_17907" ">3°"
-0.0843676 "WWO_17893" "WWO_19864" ">3°"
-0.0903604 "WWO_17893" "WWO_20400" ">3°"
0.0364214 "WWO_17893" "WWO_20729" ">3°"
-0.105593 "WWO_17893" "WWO_21184" ">3°"
-0.100828 "WWO_17893" "WWO_B101" ">3°"
-0.0919906 "WWO_17893" "WWO_B107" ">3°"
-0.0908525 "WWO_17893" "WWO_B110" ">3°"
-0.0861996 "WWO_17893" "WWO_B130" ">3°"
-0.095116 "WWO_17893" "WWO_B144" ">3°"
-0.100929 "WWO_17893" "WWO_B147A" ">3°"
-0.0811362 "WWO_17893" "WWO_B147" ">3°"
-0.0835891 "WWO_17893" "WWO_B148" ">3°"
-0.0948165 "WWO_17893" "WWO_B154" ">3°"
-0.083769 "WWO_17893" "WWO_B157" ">3°"
-0.0868478 "WWO_17893" "WWO_B15" ">3°"
-0.0951647 "WWO_17893" "WWO_B160" ">3°"
-0.102008 "WWO_17893" "WWO_B161" ">3°"
-0.0894988 "WWO_17893" "WWO_B162" ">3°"
-0.106289 "WWO_17893" "WWO_B165" ">3°"
-0.0838856 "WWO_17893" "WWO_B176" ">3°"
-0.0794559 "WWO_17893" "WWO_B189" ">3°"
-0.0979363 "WWO_17893" "WWO_B190" ">3°"
-0.0826553 "WWO_17893" "WWO_B191" ">3°"
-0.072143 "WWO_17893" "WWO_B192" ">3°"
-0.0847195 "WWO_17893" "WWO_B197" ">3°"
0.00462469 "WWO_17893" "WWO_B199" ">3°"
-0.0883815 "WWO_17893" "WWO_B1" ">3°"
-0.102737 "WWO_17893" "WWO_B200" ">3°"
-0.0985386 "WWO_17893" "WWO_B204" ">3°"
-0.0999535 "WWO_17893" "WWO_B300" ">3°"
-0.0978874 "WWO_17893" "WWO_B301" ">3°"
-0.0860784 "WWO_17893" "WWO_B302" ">3°"
-0.102989 "WWO_17893" "WWO_B303" ">3°"
-0.0963851 "WWO_17893" "WWO_B304" ">3°"
-0.0939617 "WWO_17893" "WWO_B305" ">3°"
-0.0465654 "WWO_17893" "WWO_B306" ">3°"
-0.0934825 "WWO_17893" "WWO_B308" ">3°"
-0.104193 "WWO_17893" "WWO_B309" ">3°"
-0.0945123 "WWO_17893" "WWO_B310" ">3°"
-0.0968244 "WWO_17893" "WWO_B311" ">3°"
-0.0931974 "WWO_17893" "WWO_B312" ">3°"
-0.0897323 "WWO_17893" "WWO_B313" ">3°"
-0.105084 "WWO_17893" "WWO_B314" ">3°"
-0.0938353 "WWO_17893" "WWO_B315" ">3°"
-0.0965796 "WWO_17893" "WWO_B316" ">3°"
-0.0963726 "WWO_17893" "WWO_B317" ">3°"
-0.0865019 "WWO_17893" "WWO_B318" ">3°"
-0.0997072 "WWO_17893" "WWO_B319" ">3°"
-0.0897758 "WWO_17893" "WWO_B320" ">3°"
-0.104838 "WWO_17893" "WWO_B321" ">3°"
-0.090025 "WWO_17893" "WWO_B322" ">3°"
-0.0939147 "WWO_17893" "WWO_B323" ">3°"
-0.0903183 "WWO_17893" "WWO_B324" ">3°"
-0.0934495 "WWO_17893" "WWO_B325" ">3°"
-0.0967836 "WWO_17893" "WWO_B326" ">3°"
-0.0866019 "WWO_17893" "WWO_B403" ">3°"
-0.0867362 "WWO_17893" "WWO_B404" ">3°"
-0.0932171 "WWO_17893" "WWO_B406" ">3°"
-0.0922363 "WWO_17893" "WWO_B407" ">3°"
-0.10009 "WWO_17893" "WWO_B408" ">3°"
-0.106206 "WWO_17893" "WWO_B409" ">3°"
-0.0933214 "WWO_17893" "WWO_B410" ">3°"
-0.0911643 "WWO_17893" "WWO_B411" ">3°"
-0.0820596 "WWO_17893" "WWO_B413" ">3°"
-0.0720736 "WWO_17893" "WWO_B414" ">3°"
-0.0958949 "WWO_17893" "WWO_B415" ">3°"
-0.0938132 "WWO_17893" "WWO_B416" ">3°"
-0.0198757 "WWO_17893" "WWO_B418" ">3°"
-0.100214 "WWO_17893" "WWO_B419" ">3°"
-0.105687 "WWO_17893" "WWO_B4" ">3°"
-0.191102 "WWO_17893" "WWO_B500" ">3°"
-0.19326 "WWO_17893" "WWO_B501" ">3°"
-0.210267 "WWO_17893" "WWO_B502" ">3°"
-0.098014 "WWO_17893" "WWO_B503" ">3°"
-0.210652 "WWO_17893" "WWO_B504" ">3°"
-0.164316 "WWO_17893" "WWO_B505" ">3°"
-0.203724 "WWO_17893" "WWO_B506" ">3°"
-0.199575 "WWO_17893" "WWO_B507" ">3°"
-0.0560632 "WWO_17893" "WWO_B509" ">3°"
-0.194096 "WWO_17893" "WWO_B510" ">3°"
-0.179249 "WWO_17893" "WWO_B511" ">3°"
-0.150975 "WWO_17893" "WWO_B512" ">3°"
-0.0910128 "WWO_17893" "WWO_B513" ">3°"
-0.0975784 "WWO_17893" "WWO_B514" ">3°"
-0.100049 "WWO_17893" "WWO_B515" ">3°"
-0.22614 "WWO_17893" "WWO_B516" ">3°"
-0.206905 "WWO_17893" "WWO_B517" ">3°"
-0.194423 "WWO_17893" "WWO_B518" ">3°"
-0.0899336 "WWO_17893" "WWO_B520" ">3°"
-0.0709879 "WWO_17893" "WWO_B521" ">3°"
-0.0761346 "WWO_17893" "WWO_B522" ">3°"
-0.107179 "WWO_17893" "WWO_B523" ">3°"
-0.0955761 "WWO_17893" "WWO_B524" ">3°"
-0.101811 "WWO_17893" "WWO_B59" ">3°"
-0.0928087 "WWO_17893" "WWO_B5" ">3°"
-0.0959281 "WWO_17893" "WWO_B60" ">3°"
-0.0992711 "WWO_17893" "WWO_B68" ">3°"
-0.0919509 "WWO_17893" "WWO_B75" ">3°"
-0.101397 "WWO_17893" "WWO_B88" ">3°"
-0.0946435 "WWO_17893" "WWO_B8" ">3°"
-0.0929775 "WWO_17893" "WWO_B92" ">3°"
-0.0817546 "WWO_17893" "WWO_B93" ">3°"
-0.103443 "WWO_17893" "WWO_B96" ">3°"
-0.0945456 "WWO_17893" "WWO_B97" ">3°"
-0.100197 "WWO_17893" "WWO_B99A" ">3°"
-0.0999928 "WWO_17893" "WWO_E6" ">3°"
-0.0953254 "WWO_17893" "WWO_F0" ">3°"
-0.0822187 "WWO_17893" "WWO_F9" ">3°"
-0.0905339 "WWO_17893" "WWO_G1" ">3°"
-0.092759 "WWO_17893" "WWO_G2" ">3°"
-0.0943861 "WWO_17893" "WWO_H4" ">3°"
-0.0985902 "WWO_17893" "WWO_H5" ">3°"
-0.0866246 "WWO_17893" "WWO_H6" ">3°"
-0.086263 "WWO_17893" "WWO_H7" ">3°"
-0.0849676 "WWO_17893" "WWO_I2" ">3°"
-0.0895404 "WWO_17893" "WWO_I3" ">3°"
-0.10082 "WWO_17893" "WWO_I6" ">3°"
-0.102621 "WWO_17893" "WWO_J2" ">3°"
-0.0964607 "WWO_17893" "WWO_J6" ">3°"
-0.0877164 "WWO_17893" "WWO_K4" ">3°"
-0.0970968 "WWO_17893" "WWO_K6" ">3°"
-0.0864399 "WWO_17893" "WWO_K9A" ">3°"
-0.0994492 "WWO_17893" "WWO_K9B" ">3°"
-0.0774524 "WWO_17893" "WWO_K9C" ">3°"
-0.103911 "WWO_17893" "WWO_L1" ">3°"
-0.0912577 "WWO_17893" "WWO_L3A" ">3°"
-0.0901825 "WWO_17893" "WWO_L3B" ">3°"
-0.0979537 "WWO_17893" "WWO_L3C" ">3°"
-0.107478 "WWO_17893" "WWO_L4A" ">3°"
-0.0846081 "WWO_17893" "WWO_L4B" ">3°"
-0.106269 "WWO_17893" "WWO_L4C" ">3°"
-0.0872493 "WWO_17893" "WWO_L8B" ">3°"
-0.0927492 "WWO_17893" "WWO_L8C" ">3°"
-0.0980948 "WWO_17893" "WWO_L9A" ">3°"
-0.0850145 "WWO_17893" "WWO_L9C" ">3°"
-0.0832715 "WWO_17893" "WWO_MP101" ">3°"
-0.0888 "WWO_17893" "WWO_MP16" ">3°"
-0.0861832 "WWO_17893" "WWO_MP402" ">3°"
-0.10112 "WWO_17893" "WWO_MP4" ">3°"
-0.0604409 "WWO_17893" "WWO_MP93" ">3°"
-0.0960047 "WWO_17893" "WWO_N2A" ">3°"
-0.0913498 "WWO_17893" "WWO_N2B" ">3°"
-0.100544 "WWO_17893" "WWO_N2C" ">3°"
-0.102733 "WWO_17893" "WWO_N8A" ">3°"
-0.0908476 "WWO_17893" "WWO_N8B" ">3°"
-0.095242 "WWO_17893" "WWO_N8C" ">3°"
-0.0824989 "WWO_17893" "WWO_N9A" ">3°"
-0.0980978 "WWO_17893" "WWO_N9B" ">3°"
-0.114734 "WWO_17893" "WWO_N9C" ">3°"
0.0333922 "WWO_17893" "WWO_P6B" ">3°"
-0.0983206 "WWO_17893" "WWO_P6C" ">3°"
-0.104027 "WWO_17893" "WWO_P7A" ">3°"
-0.0926624 "WWO_17893" "WWO_P7B" ">3°"
-0.0968382 "WWO_17893" "WWO_P7C" ">3°"
-0.0953823 "WWO_17893" "WWO_P8A" ">3°"
-0.0810507 "WWO_17893" "WWO_P8B" ">3°"
-0.0957336 "WWO_17893" "WWO_P8C" ">3°"
-0.0995646 "WWO_17893" "WWO_QWW01" ">3°"
-0.104824 "WWO_17893" "WWO_QWW02" ">3°"
-0.0897441 "WWO_17893" "WWO_QWW03" ">3°"
-0.0855183 "WWO_17893" "WWO_QWW04" ">3°"
-0.0854048 "WWO_17893" "WWO_QWW05" ">3°"
-0.0857012 "WWO_17893" "WWO_QWW06" ">3°"
-0.095422 "WWO_17893" "WWO_QWW08" ">3°"
-0.0871164 "WWO_17893" "WWO_QWW09" ">3°"
-0.0853991 "WWO_17893" "WWO_QWW11" ">3°"
-0.0923568 "WWO_17893" "WWO_QWW12" ">3°"
-0.080657 "WWO_17893" "WWO_QWW13" ">3°"
-0.0919004 "WWO_17893" "WWO_QWW14" ">3°"
-0.0837225 "WWO_17893" "WWO_QWW15" ">3°"
-0.0899156 "WWO_17893" "WWO_QWW16" ">3°"
-0.097849 "WWO_17893" "WWO_QWW17" ">3°"
-0.0889336 "WWO_17893" "WWO_QWW18" ">3°"
-0.0912733 "WWO_17893" "WWO_QWW19" ">3°"
-0.108951 "WWO_17893" "WWO_QWW20" ">3°"
-0.100197 "WWO_17893" "WWO_QWW21" ">3°"
-0.0797839 "WWO_17893" "WWO_QWW22" ">3°"
-0.0917974 "WWO_17893" "WWO_QWW23" ">3°"
-0.093011 "WWO_17893" "WWO_QWW24" ">3°"
-0.0930377 "WWO_17893" "WWO_QWW25" ">3°"
-0.0818833 "WWO_17893" "WWO_QWW26" ">3°"
-0.0811474 "WWO_17893" "WWO_QWW27" ">3°"
-0.095875 "WWO_17893" "WWO_QWW28" ">3°"
-0.0931194 "WWO_17893" "WWO_QWW29" ">3°"
-0.0846709 "WWO_17893" "WWO_QWW30" ">3°"
-0.0975801 "WWO_17893" "WWO_QWW31" ">3°"
-0.0899477 "WWO_17893" "WWO_QWW32" ">3°"
-0.0894241 "WWO_17893" "WWO_QWW34" ">3°"
-0.0498266 "WWO_17893" "WWO_QWW35" ">3°"
-0.103293 "WWO_17893" "WWO_QWW36" ">3°"
-0.092644 "WWO_17893" "WWO_QWW37" ">3°"
-0.0867816 "WWO_17893" "WWO_QWW38" ">3°"
-0.0863398 "WWO_17893" "WWO_QWW39" ">3°"
-0.0873047 "WWO_17893" "WWO_QWW41" ">3°"
-0.0912142 "WWO_17893" "WWO_QWW42" ">3°"
0.5 "WWO_17907" "WWO_17907" "0°"
-0.0919013 "WWO_17907" "WWO_19864" ">3°"
-0.0916156 "WWO_17907" "WWO_20400" ">3°"
0.0169145 "WWO_17907" "WWO_20729" ">3°"
-0.115531 "WWO_17907" "WWO_21184" ">3°"
-0.106146 "WWO_17907" "WWO_B101" ">3°"
-0.0944112 "WWO_17907" "WWO_B107" ">3°"
-0.104403 "WWO_17907" "WWO_B110" ">3°"
-0.101706 "WWO_17907" "WWO_B130" ">3°"
-0.100964 "WWO_17907" "WWO_B144" ">3°"
-0.110199 "WWO_17907" "WWO_B147A" ">3°"
-0.0988431 "WWO_17907" "WWO_B147" ">3°"
-0.0890039 "WWO_17907" "WWO_B148" ">3°"
-0.103128 "WWO_17907" "WWO_B154" ">3°"
-0.0925785 "WWO_17907" "WWO_B157" ">3°"
-0.0916961 "WWO_17907" "WWO_B15" ">3°"
-0.0989969 "WWO_17907" "WWO_B160" ">3°"
-0.104572 "WWO_17907" "WWO_B161" ">3°"
-0.0953572 "WWO_17907" "WWO_B162" ">3°"
-0.101178 "WWO_17907" "WWO_B165" ">3°"
-0.0868984 "WWO_17907" "WWO_B176" ">3°"
-0.0906857 "WWO_17907" "WWO_B189" ">3°"
-0.0914847 "WWO_17907" "WWO_B190" ">3°"
-0.0930587 "WWO_17907" "WWO_B191" ">3°"
-0.0764945 "WWO_17907" "WWO_B192" ">3°"
-0.0888375 "WWO_17907" "WWO_B197" ">3°"
-0.00377827 "WWO_17907" "WWO_B199" ">3°"
-0.101272 "WWO_17907" "WWO_B1" ">3°"
-0.11984 "WWO_17907" "WWO_B200" ">3°"
-0.101209 "WWO_17907" "WWO_B204" ">3°"
-0.111401 "WWO_17907" "WWO_B300" ">3°"
-0.103681 "WWO_17907" "WWO_B301" ">3°"
-0.105816 "WWO_17907" "WWO_B302" ">3°"
-0.111203 "WWO_17907" "WWO_B303" ">3°"
-0.0913661 "WWO_17907" "WWO_B304" ">3°"
-0.100471 "WWO_17907" "WWO_B305" ">3°"
-0.0722105 "WWO_17907" "WWO_B306" ">3°"
-0.104415 "WWO_17907" "WWO_B308" ">3°"
-0.11153 "WWO_17907" "WWO_B309" ">3°"
-0.0856874 "WWO_17907" "WWO_B310" ">3°"
-0.101353 "WWO_17907" "WWO_B311" ">3°"
-0.093895 "WWO_17907" "WWO_B312" ">3°"
-0.101907 "WWO_17907" "WWO_B313" ">3°"
-0.103218 "WWO_17907" "WWO_B314" ">3°"
-0.0968312 "WWO_17907" "WWO_B315" ">3°"
-0.0941615 "WWO_17907" "WWO_B316" ">3°"
-0.101377 "WWO_17907" "WWO_B317" ">3°"
-0.0968131 "WWO_17907" "WWO_B318" ">3°"
-0.113085 "WWO_17907" "WWO_B319" ">3°"
-0.0879268 "WWO_17907" "WWO_B320" ">3°"
-0.0979766 "WWO_17907" "WWO_B321" ">3°"
-0.0952645 "WWO_17907" "WWO_B322" ">3°"
-0.0865939 "WWO_17907" "WWO_B323" ">3°"
-0.0923675 "WWO_17907" "WWO_B324" ">3°"
-0.0974362 "WWO_17907" "WWO_B325" ">3°"
-0.0981674 "WWO_17907" "WWO_B326" ">3°"
-0.0934803 "WWO_17907" "WWO_B403" ">3°"
-0.101769 "WWO_17907" "WWO_B404" ">3°"
-0.104382 "WWO_17907" "WWO_B406" ">3°"
-0.104353 "WWO_17907" "WWO_B407" ">3°"
-0.0963939 "WWO_17907" "WWO_B408" ">3°"
-0.103553 "WWO_17907" "WWO_B409" ">3°"
-0.103435 "WWO_17907" "WWO_B410" ">3°"
-0.095904 "WWO_17907" "WWO_B411" ">3°"
-0.0915452 "WWO_17907" "WWO_B413" ">3°"
-0.0814947 "WWO_17907" "WWO_B414" ">3°"
-0.0859067 "WWO_17907" "WWO_B415" ">3°"
-0.0988671 "WWO_17907" "WWO_B416" ">3°"
-0.016295 "WWO_17907" "WWO_B418" ">3°"
-0.0907168 "WWO_17907" "WWO_B419" ">3°"
-0.0965403 "WWO_17907" "WWO_B4" ">3°"
-0.17963 "WWO_17907" "WWO_B500" ">3°"
-0.189818 "WWO_17907" "WWO_B501" ">3°"
-0.198127 "WWO_17907" "WWO_B502" ">3°"
-0.0956353 "WWO_17907" "WWO_B503" ">3°"
-0.208143 "WWO_17907" "WWO_B504" ">3°"
-0.158581 "WWO_17907" "WWO_B505" ">3°"
-0.199876 "WWO_17907" "WWO_B506" ">3°"
-0.198893 "WWO_17907" "WWO_B507" ">3°"
-0.0552884 "WWO_17907" "WWO_B509" ">3°"
-0.188264 "WWO_17907" "WWO_B510" ">3°"
-0.176344 "WWO_17907" "WWO_B511" ">3°"
-0.147869 "WWO_17907" "WWO_B512" ">3°"
-0.0974315 "WWO_17907" "WWO_B513" ">3°"
-0.10073 "WWO_17907" "WWO_B514" ">3°"
-0.0975349 "WWO_17907" "WWO_B515" ">3°"
-0.209023 "WWO_17907" "WWO_B516" ">3°"
-0.191289 "WWO_17907" "WWO_B517" ">3°"
-0.187143 "WWO_17907" "WWO_B518" ">3°"
-0.0994694 "WWO_17907" "WWO_B520" ">3°"
-0.076117 "WWO_17907" "WWO_B521" ">3°"
-0.0888374 "WWO_17907" "WWO_B522" ">3°"
-0.0935914 "WWO_17907" "WWO_B523" ">3°"
-0.10002 "WWO_17907" "WWO_B524" ">3°"
-0.097914 "WWO_17907" "WWO_B59" ">3°"
-0.102103 "WWO_17907" "WWO_B5" ">3°"
-0.104221 "WWO_17907" "WWO_B60" ">3°"
-0.0945605 "WWO_17907" "WWO_B68" ">3°"
-0.0913362 "WWO_17907" "WWO_B75" ">3°"
-0.0970472 "WWO_17907" "WWO_B88" ">3°"
-0.083335 "WWO_17907" "WWO_B8" ">3°"
-0.0948928 "WWO_17907" "WWO_B92" ">3°"
-0.0885104 "WWO_17907" "WWO_B93" ">3°"
-0.0991057 "WWO_17907" "WWO_B96" ">3°"
-0.0950401 "WWO_17907" "WWO_B97" ">3°"
-0.0971587 "WWO_17907" "WWO_B99A" ">3°"
-0.0941567 "WWO_17907" "WWO_E6" ">3°"
-0.101422 "WWO_17907" "WWO_F0" ">3°"
-0.0974615 "WWO_17907" "WWO_F9" ">3°"
-0.0903494 "WWO_17907" "WWO_G1" ">3°"
-0.105793 "WWO_17907" "WWO_G2" ">3°"
-0.105263 "WWO_17907" "WWO_H4" ">3°"
-0.105208 "WWO_17907" "WWO_H5" ">3°"
-0.10001 "WWO_17907" "WWO_H6" ">3°"
-0.0856028 "WWO_17907" "WWO_H7" ">3°"
-0.103439 "WWO_17907" "WWO_I2" ">3°"
-0.0900353 "WWO_17907" "WWO_I3" ">3°"
-0.10173 "WWO_17907" "WWO_I6" ">3°"
-0.108316 "WWO_17907" "WWO_J2" ">3°"
-0.107452 "WWO_17907" "WWO_J6" ">3°"
-0.0881494 "WWO_17907" "WWO_K4" ">3°"
-0.108694 "WWO_17907" "WWO_K6" ">3°"
-0.0957542 "WWO_17907" "WWO_K9A" ">3°"
-0.103192 "WWO_17907" "WWO_K9B" ">3°"
-0.0852982 "WWO_17907" "WWO_K9C" ">3°"
-0.104229 "WWO_17907" "WWO_L1" ">3°"
-0.107538 "WWO_17907" "WWO_L3A" ">3°"
-0.0969648 "WWO_17907" "WWO_L3B" ">3°"
-0.092664 "WWO_17907" "WWO_L3C" ">3°"
-0.102393 "WWO_17907" "WWO_L4A" ">3°"
-0.0851452 "WWO_17907" "WWO_L4B" ">3°"
-0.10052 "WWO_17907" "WWO_L4C" ">3°"
-0.0997351 "WWO_17907" "WWO_L8B" ">3°"
-0.0984631 "WWO_17907" "WWO_L8C" ">3°"
-0.102025 "WWO_17907" "WWO_L9A" ">3°"
-0.0725754 "WWO_17907" "WWO_L9C" ">3°"
-0.0957993 "WWO_17907" "WWO_MP101" ">3°"
-0.0893328 "WWO_17907" "WWO_MP16" ">3°"
-0.105606 "WWO_17907" "WWO_MP402" ">3°"
-0.0990557 "WWO_17907" "WWO_MP4" ">3°"
-0.060658 "WWO_17907" "WWO_MP93" ">3°"
-0.103833 "WWO_17907" "WWO_N2A" ">3°"
-0.100219 "WWO_17907" "WWO_N2B" ">3°"
-0.108345 "WWO_17907" "WWO_N2C" ">3°"
-0.110335 "WWO_17907" "WWO_N8A" ">3°"
-0.0997085 "WWO_17907" "WWO_N8B" ">3°"
-0.116686 "WWO_17907" "WWO_N8C" ">3°"
-0.0987919 "WWO_17907" "WWO_N9A" ">3°"
-0.102466 "WWO_17907" "WWO_N9B" ">3°"
-0.1172 "WWO_17907" "WWO_N9C" ">3°"
0.0110747 "WWO_17907" "WWO_P6B" ">3°"
-0.109986 "WWO_17907" "WWO_P6C" ">3°"
-0.0956137 "WWO_17907" "WWO_P7A" ">3°"
-0.101948 "WWO_17907" "WWO_P7B" ">3°"
-0.0881474 "WWO_17907" "WWO_P7C" ">3°"
-0.0852317 "WWO_17907" "WWO_P8A" ">3°"
-0.0918433 "WWO_17907" "WWO_P8B" ">3°"
-0.100969 "WWO_17907" "WWO_P8C" ">3°"
-0.102721 "WWO_17907" "WWO_QWW01" ">3°"
-0.108465 "WWO_17907" "WWO_QWW02" ">3°"
-0.101791 "WWO_17907" "WWO_QWW03" ">3°"
-0.095662 "WWO_17907" "WWO_QWW04" ">3°"
-0.0934885 "WWO_17907" "WWO_QWW05" ">3°"
-0.0917347 "WWO_17907" "WWO_QWW06" ">3°"
-0.0948388 "WWO_17907" "WWO_QWW08" ">3°"
-0.0977389 "WWO_17907" "WWO_QWW09" ">3°"
-0.0995131 "WWO_17907" "WWO_QWW11" ">3°"
-0.0868028 "WWO_17907" "WWO_QWW12" ">3°"
-0.100766 "WWO_17907" "WWO_QWW13" ">3°"
-0.0921846 "WWO_17907" "WWO_QWW14" ">3°"
-0.0953403 "WWO_17907" "WWO_QWW15" ">3°"
-0.100986 "WWO_17907" "WWO_QWW16" ">3°"
-0.108313 "WWO_17907" "WWO_QWW17" ">3°"
-0.0913964 "WWO_17907" "WWO_QWW18" ">3°"
-0.106241 "WWO_17907" "WWO_QWW19" ">3°"
-0.108211 "WWO_17907" "WWO_QWW20" ">3°"
-0.0852105 "WWO_17907" "WWO_QWW21" ">3°"
-0.0882053 "WWO_17907" "WWO_QWW22" ">3°"
-0.0920119 "WWO_17907" "WWO_QWW23" ">3°"
-0.105986 "WWO_17907" "WWO_QWW24" ">3°"
-0.108436 "WWO_17907" "WWO_QWW25" ">3°"
-0.088797 "WWO_17907" "WWO_QWW26" ">3°"
-0.0846273 "WWO_17907" "WWO_QWW27" ">3°"
-0.0842939 "WWO_17907" "WWO_QWW28" ">3°"
-0.0997879 "WWO_17907" "WWO_QWW29" ">3°"
-0.101172 "WWO_17907" "WWO_QWW30" ">3°"
-0.091507 "WWO_17907" "WWO_QWW31" ">3°"
-0.0929188 "WWO_17907" "WWO_QWW32" ">3°"
-0.0866207 "WWO_17907" "WWO_QWW34" ">3°"
-0.0508349 "WWO_17907" "WWO_QWW35" ">3°"
-0.102901 "WWO_17907" "WWO_QWW36" ">3°"
-0.0940813 "WWO_17907" "WWO_QWW37" ">3°"
-0.0960289 "WWO_17907" "WWO_QWW38" ">3°"
-0.0932048 "WWO_17907" "WWO_QWW39" ">3°"
-0.090135 "WWO_17907" "WWO_QWW41" ">3°"
-0.0976145 "WWO_17907" "WWO_QWW42" ">3°"
0.5 "WWO_19864" "WWO_19864" "0°"
-0.0798177 "WWO_19864" "WWO_20400" ">3°"
0.0441827 "WWO_19864" "WWO_20729" ">3°"
-0.10092 "WWO_19864" "WWO_21184" ">3°"
-0.0905442 "WWO_19864" "WWO_B101" ">3°"
-0.0803308 "WWO_19864" "WWO_B107" ">3°"
-0.0943876 "WWO_19864" "WWO_B110" ">3°"
-0.0878998 "WWO_19864" "WWO_B130" ">3°"
-0.0821436 "WWO_19864" "WWO_B144" ">3°"
-0.0979156 "WWO_19864" "WWO_B147A" ">3°"
-0.0739935 "WWO_19864" "WWO_B147" ">3°"
-0.0747807 "WWO_19864" "WWO_B148" ">3°"
-0.0903987 "WWO_19864" "WWO_B154" ">3°"
-0.0825354 "WWO_19864" "WWO_B157" ">3°"
-0.0771153 "WWO_19864" "WWO_B15" ">3°"
-0.0855802 "WWO_19864" "WWO_B160" ">3°"
-0.0981538 "WWO_19864" "WWO_B161" ">3°"
-0.0752476 "WWO_19864" "WWO_B162" ">3°"
-0.0985039 "WWO_19864" "WWO_B165" ">3°"
-0.0771322 "WWO_19864" "WWO_B176" ">3°"
-0.0846585 "WWO_19864" "WWO_B189" ">3°"
-0.0862012 "WWO_19864" "WWO_B190" ">3°"
-0.076024 "WWO_19864" "WWO_B191" ">3°"
-0.0716197 "WWO_19864" "WWO_B192" ">3°"
-0.071897 "WWO_19864" "WWO_B197" ">3°"
0.0180256 "WWO_19864" "WWO_B199" ">3°"
-0.0760536 "WWO_19864" "WWO_B1" ">3°"
-0.0908554 "WWO_19864" "WWO_B200" ">3°"
-0.0832423 "WWO_19864" "WWO_B204" ">3°"
-0.0926005 "WWO_19864" "WWO_B300" ">3°"
-0.0896631 "WWO_19864" "WWO_B301" ">3°"
-0.0748418 "WWO_19864" "WWO_B302" ">3°"
-0.088675 "WWO_19864" "WWO_B303" ">3°"
-0.0703885 "WWO_19864" "WWO_B304" ">3°"
-0.0831078 "WWO_19864" "WWO_B305" ">3°"
-0.044772 "WWO_19864" "WWO_B306" ">3°"
-0.0848232 "WWO_19864" "WWO_B308" ">3°"
-0.0931687 "WWO_19864" "WWO_B309" ">3°"
-0.0863532 "WWO_19864" "WWO_B310" ">3°"
-0.0889616 "WWO_19864" "WWO_B311" ">3°"
-0.0722528 "WWO_19864" "WWO_B312" ">3°"
-0.0892895 "WWO_19864" "WWO_B313" ">3°"
-0.0913642 "WWO_19864" "WWO_B314" ">3°"
-0.0822768 "WWO_19864" "WWO_B315" ">3°"
-0.0763715 "WWO_19864" "WWO_B316" ">3°"
-0.0952032 "WWO_19864" "WWO_B317" ">3°"
-0.0763673 "WWO_19864" "WWO_B318" ">3°"
-0.0755066 "WWO_19864" "WWO_B319" ">3°"
-0.0835261 "WWO_19864" "WWO_B320" ">3°"
-0.0950118 "WWO_19864" "WWO_B321" ">3°"
-0.086311 "WWO_19864" "WWO_B322" ">3°"
-0.0814152 "WWO_19864" "WWO_B323" ">3°"
-0.0837998 "WWO_19864" "WWO_B324" ">3°"
-0.0798945 "WWO_19864" "WWO_B325" ">3°"
-0.0834101 "WWO_19864" "WWO_B326" ">3°"
-0.0834712 "WWO_19864" "WWO_B403" ">3°"
-0.0850609 "WWO_19864" "WWO_B404" ">3°"
-0.0972874 "WWO_19864" "WWO_B406" ">3°"
-0.0870716 "WWO_19864" "WWO_B407" ">3°"
-0.0823348 "WWO_19864" "WWO_B408" ">3°"
-0.085156 "WWO_19864" "WWO_B409" ">3°"
-0.0895007 "WWO_19864" "WWO_B410" ">3°"
-0.0727984 "WWO_19864" "WWO_B411" ">3°"
-0.0843586 "WWO_19864" "WWO_B413" ">3°"
-0.0633471 "WWO_19864" "WWO_B414" ">3°"
-0.0820443 "WWO_19864" "WWO_B415" ">3°"
-0.0785027 "WWO_19864" "WWO_B416" ">3°"
-0.0140938 "WWO_19864" "WWO_B418" ">3°"
-0.0816549 "WWO_19864" "WWO_B419" ">3°"
-0.0870524 "WWO_19864" "WWO_B4" ">3°"
-0.167883 "WWO_19864" "WWO_B500" ">3°"
-0.170886 "WWO_19864" "WWO_B501" ">3°"
-0.180948 "WWO_19864" "WWO_B502" ">3°"
-0.0778831 "WWO_19864" "WWO_B503" ">3°"
-0.185477 "WWO_19864" "WWO_B504" ">3°"
-0.139794 "WWO_19864" "WWO_B505" ">3°"
-0.175846 "WWO_19864" "WWO_B506" ">3°"
-0.177372 "WWO_19864" "WWO_B507" ">3°"
-0.0481381 "WWO_19864" "WWO_B509" ">3°"
-0.173709 "WWO_19864" "WWO_B510" ">3°"
-0.154196 "WWO_19864" "WWO_B511" ">3°"
-0.122469 "WWO_19864" "WWO_B512" ">3°"
-0.0793825 "WWO_19864" "WWO_B513" ">3°"
-0.0918601 "WWO_19864" "WWO_B514" ">3°"
-0.0796749 "WWO_19864" "WWO_B515" ">3°"
-0.196345 "WWO_19864" "WWO_B516" ">3°"
-0.174521 "WWO_19864" "WWO_B517" ">3°"
-0.172543 "WWO_19864" "WWO_B518" ">3°"
-0.0820896 "WWO_19864" "WWO_B520" ">3°"
-0.0597499 "WWO_19864" "WWO_B521" ">3°"
-0.0711933 "WWO_19864" "WWO_B522" ">3°"
-0.0841707 "WWO_19864" "WWO_B523" ">3°"
-0.0753137 "WWO_19864" "WWO_B524" ">3°"
-0.0806187 "WWO_19864" "WWO_B59" ">3°"
-0.07302 "WWO_19864" "WWO_B5" ">3°"
-0.0912462 "WWO_19864" "WWO_B60" ">3°"
-0.0810347 "WWO_19864" "WWO_B68" ">3°"
-0.0822382 "WWO_19864" "WWO_B75" ">3°"
-0.0799229 "WWO_19864" "WWO_B88" ">3°"
-0.0785987 "WWO_19864" "WWO_B8" ">3°"
-0.087495 "WWO_19864" "WWO_B92" ">3°"
-0.0783199 "WWO_19864" "WWO_B93" ">3°"
-0.093411 "WWO_19864" "WWO_B96" ">3°"
-0.0871826 "WWO_19864" "WWO_B97" ">3°"
-0.0781035 "WWO_19864" "WWO_B99A" ">3°"
-0.0797297 "WWO_19864" "WWO_E6" ">3°"
-0.0767139 "WWO_19864" "WWO_F0" ">3°"
-0.0775735 "WWO_19864" "WWO_F9" ">3°"
-0.0817517 "WWO_19864" "WWO_G1" ">3°"
-0.085552 "WWO_19864" "WWO_G2" ">3°"
-0.0789225 "WWO_19864" "WWO_H4" ">3°"
-0.082058 "WWO_19864" "WWO_H5" ">3°"
-0.0766993 "WWO_19864" "WWO_H6" ">3°"
-0.0643072 "WWO_19864" "WWO_H7" ">3°"
-0.0920237 "WWO_19864" "WWO_I2" ">3°"
-0.0824015 "WWO_19864" "WWO_I3" ">3°"
-0.0897138 "WWO_19864" "WWO_I6" ">3°"
-0.095909 "WWO_19864" "WWO_J2" ">3°"
-0.0812407 "WWO_19864" "WWO_J6" ">3°"
-0.0859828 "WWO_19864" "WWO_K4" ">3°"
-0.0968781 "WWO_19864" "WWO_K6" ">3°"
-0.0803341 "WWO_19864" "WWO_K9A" ">3°"
-0.0884492 "WWO_19864" "WWO_K9B" ">3°"
-0.0763828 "WWO_19864" "WWO_K9C" ">3°"
-0.0766439 "WWO_19864" "WWO_L1" ">3°"
-0.0845677 "WWO_19864" "WWO_L3A" ">3°"
-0.0746572 "WWO_19864" "WWO_L3B" ">3°"
-0.0798162 "WWO_19864" "WWO_L3C" ">3°"
-0.0893433 "WWO_19864" "WWO_L4A" ">3°"
-0.0748403 "WWO_19864" "WWO_L4B" ">3°"
-0.0850566 "WWO_19864" "WWO_L4C" ">3°"
-0.0807277 "WWO_19864" "WWO_L8B" ">3°"
-0.0749626 "WWO_19864" "WWO_L8C" ">3°"
-0.0920258 "WWO_19864" "WWO_L9A" ">3°"
-0.0829339 "WWO_19864" "WWO_L9C" ">3°"
-0.0773295 "WWO_19864" "WWO_MP101" ">3°"
-0.0761516 "WWO_19864" "WWO_MP16" ">3°"
-0.0727883 "WWO_19864" "WWO_MP402" ">3°"
-0.0836015 "WWO_19864" "WWO_MP4" ">3°"
-0.0560898 "WWO_19864" "WWO_MP93" ">3°"
-0.0889909 "WWO_19864" "WWO_N2A" ">3°"
-0.093449 "WWO_19864" "WWO_N2B" ">3°"
-0.0811706 "WWO_19864" "WWO_N2C" ">3°"
-0.0968523 "WWO_19864" "WWO_N8A" ">3°"
-0.0909157 "WWO_19864" "WWO_N8B" ">3°"
-0.0741438 "WWO_19864" "WWO_N8C" ">3°"
-0.0852702 "WWO_19864" "WWO_N9A" ">3°"
-0.0833543 "WWO_19864" "WWO_N9B" ">3°"
-0.100585 "WWO_19864" "WWO_N9C" ">3°"
0.0405851 "WWO_19864" "WWO_P6B" ">3°"
-0.0871021 "WWO_19864" "WWO_P6C" ">3°"
-0.0893635 "WWO_19864" "WWO_P7A" ">3°"
-0.0814622 "WWO_19864" "WWO_P7B" ">3°"
-0.0822759 "WWO_19864" "WWO_P7C" ">3°"
-0.0786175 "WWO_19864" "WWO_P8A" ">3°"
-0.0725831 "WWO_19864" "WWO_P8B" ">3°"
-0.0740688 "WWO_19864" "WWO_P8C" ">3°"
-0.0865331 "WWO_19864" "WWO_QWW01" ">3°"
-0.0919747 "WWO_19864" "WWO_QWW02" ">3°"
-0.0842342 "WWO_19864" "WWO_QWW03" ">3°"
-0.0790539 "WWO_19864" "WWO_QWW04" ">3°"
-0.0908622 "WWO_19864" "WWO_QWW05" ">3°"
-0.0809095 "WWO_19864" "WWO_QWW06" ">3°"
-0.081084 "WWO_19864" "WWO_QWW08" ">3°"
-0.0832029 "WWO_19864" "WWO_QWW09" ">3°"
-0.0855043 "WWO_19864" "WWO_QWW11" ">3°"
-0.0782363 "WWO_19864" "WWO_QWW12" ">3°"
-0.0714833 "WWO_19864" "WWO_QWW13" ">3°"
-0.0892831 "WWO_19864" "WWO_QWW14" ">3°"
-0.0696532 "WWO_19864" "WWO_QWW15" ">3°"
-0.083551 "WWO_19864" "WWO_QWW16" ">3°"
-0.0949451 "WWO_19864" "WWO_QWW17" ">3°"
-0.0732454 "WWO_19864" "WWO_QWW18" ">3°"
-0.0939689 "WWO_19864" "WWO_QWW19" ">3°"
-0.0994111 "WWO_19864" "WWO_QWW20" ">3°"
-0.0906174 "WWO_19864" "WWO_QWW21" ">3°"
-0.075885 "WWO_19864" "WWO_QWW22" ">3°"
-0.0789167 "WWO_19864" "WWO_QWW23" ">3°"
-0.0760051 "WWO_19864" "WWO_QWW24" ">3°"
-0.0643003 "WWO_19864" "WWO_QWW25" ">3°"
-0.0749551 "WWO_19864" "WWO_QWW26" ">3°"
-0.0669525 "WWO_19864" "WWO_QWW27" ">3°"
-0.0848249 "WWO_19864" "WWO_QWW28" ">3°"
-0.0764804 "WWO_19864" "WWO_QWW29" ">3°"
-0.0752198 "WWO_19864" "WWO_QWW30" ">3°"
-0.0832185 "WWO_19864" "WWO_QWW31" ">3°"
-0.076988 "WWO_19864" "WWO_QWW32" ">3°"
-0.0708275 "WWO_19864" "WWO_QWW34" ">3°"
-0.0454758 "WWO_19864" "WWO_QWW35" ">3°"
-0.0802336 "WWO_19864" "WWO_QWW36" ">3°"
-0.0755466 "WWO_19864" "WWO_QWW37" ">3°"
-0.0719172 "WWO_19864" "WWO_QWW38" ">3°"
-0.0763836 "WWO_19864" "WWO_QWW39" ">3°"
-0.0745008 "WWO_19864" "WWO_QWW41" ">3°"
-0.073991 "WWO_19864" "WWO_QWW42" ">3°"
0.5 "WWO_20400" "WWO_20400" "0°"
0.0456107 "WWO_20400" "WWO_20729" "3°"
-0.0947537 "WWO_20400" "WWO_21184" ">3°"
-0.0817603 "WWO_20400" "WWO_B101" ">3°"
-0.0804501 "WWO_20400" "WWO_B107" ">3°"
-0.0953113 "WWO_20400" "WWO_B110" ">3°"
-0.0887304 "WWO_20400" "WWO_B130" ">3°"
-0.0849768 "WWO_20400" "WWO_B144" ">3°"
-0.0919176 "WWO_20400" "WWO_B147A" ">3°"
-0.080218 "WWO_20400" "WWO_B147" ">3°"
-0.0744633 "WWO_20400" "WWO_B148" ">3°"
-0.0893985 "WWO_20400" "WWO_B154" ">3°"
-0.0824261 "WWO_20400" "WWO_B157" ">3°"
-0.0786748 "WWO_20400" "WWO_B15" ">3°"
-0.0773557 "WWO_20400" "WWO_B160" ">3°"
-0.085927 "WWO_20400" "WWO_B161" ">3°"
-0.0743152 "WWO_20400" "WWO_B162" ">3°"
-0.0931049 "WWO_20400" "WWO_B165" ">3°"
-0.0720717 "WWO_20400" "WWO_B176" ">3°"
-0.0808614 "WWO_20400" "WWO_B189" ">3°"
-0.0849211 "WWO_20400" "WWO_B190" ">3°"
-0.0766989 "WWO_20400" "WWO_B191" ">3°"
-0.066777 "WWO_20400" "WWO_B192" ">3°"
-0.0785981 "WWO_20400" "WWO_B197" ">3°"
0.0249636 "WWO_20400" "WWO_B199" ">3°"
-0.0793579 "WWO_20400" "WWO_B1" ">3°"
-0.095948 "WWO_20400" "WWO_B200" ">3°"
-0.0894898 "WWO_20400" "WWO_B204" ">3°"
-0.094358 "WWO_20400" "WWO_B300" ">3°"
-0.0844956 "WWO_20400" "WWO_B301" ">3°"
-0.0863103 "WWO_20400" "WWO_B302" ">3°"
-0.0957469 "WWO_20400" "WWO_B303" ">3°"
-0.0790199 "WWO_20400" "WWO_B304" ">3°"
-0.0847725 "WWO_20400" "WWO_B305" ">3°"
-0.0447303 "WWO_20400" "WWO_B306" ">3°"
-0.0764496 "WWO_20400" "WWO_B308" ">3°"
-0.0937313 "WWO_20400" "WWO_B309" ">3°"
-0.0934096 "WWO_20400" "WWO_B310" ">3°"
-0.0854642 "WWO_20400" "WWO_B311" ">3°"
-0.0811985 "WWO_20400" "WWO_B312" ">3°"
-0.0843983 "WWO_20400" "WWO_B313" ">3°"
-0.0879604 "WWO_20400" "WWO_B314" ">3°"
-0.0789065 "WWO_20400" "WWO_B315" ">3°"
-0.0909251 "WWO_20400" "WWO_B316" ">3°"
-0.0838071 "WWO_20400" "WWO_B317" ">3°"
-0.0752602 "WWO_20400" "WWO_B318" ">3°"
-0.0806975 "WWO_20400" "WWO_B319" ">3°"
-0.0726485 "WWO_20400" "WWO_B320" ">3°"
-0.0836271 "WWO_20400" "WWO_B321" ">3°"
-0.0857517 "WWO_20400" "WWO_B322" ">3°"
-0.080869 "WWO_20400" "WWO_B323" ">3°"
-0.0863824 "WWO_20400" "WWO_B324" ">3°"
-0.0861485 "WWO_20400" "WWO_B325" ">3°"
-0.0911755 "WWO_20400" "WWO_B326" ">3°"
-0.0772255 "WWO_20400" "WWO_B403" ">3°"
-0.0893234 "WWO_20400" "WWO_B404" ">3°"
-0.093662 "WWO_20400" "WWO_B406" ">3°"
-0.0772727 "WWO_20400" "WWO_B407" ">3°"
-0.0885358 "WWO_20400" "WWO_B408" ">3°"
-0.0949679 "WWO_20400" "WWO_B409" ">3°"
-0.0902645 "WWO_20400" "WWO_B410" ">3°"
-0.0801932 "WWO_20400" "WWO_B411" ">3°"
-0.0724819 "WWO_20400" "WWO_B413" ">3°"
-0.0678904 "WWO_20400" "WWO_B414" ">3°"
-0.0835333 "WWO_20400" "WWO_B415" ">3°"
-0.0881455 "WWO_20400" "WWO_B416" ">3°"
-0.0198354 "WWO_20400" "WWO_B418" ">3°"
-0.0902602 "WWO_20400" "WWO_B419" ">3°"
-0.0825258 "WWO_20400" "WWO_B4" ">3°"
-0.172116 "WWO_20400" "WWO_B500" ">3°"
-0.182319 "WWO_20400" "WWO_B501" ">3°"
-0.196334 "WWO_20400" "WWO_B502" ">3°"
-0.093678 "WWO_20400" "WWO_B503" ">3°"
-0.196348 "WWO_20400" "WWO_B504" ">3°"
-0.151746 "WWO_20400" "WWO_B505" ">3°"
-0.195165 "WWO_20400" "WWO_B506" ">3°"
-0.185839 "WWO_20400" "WWO_B507" ">3°"
-0.0557127 "WWO_20400" "WWO_B509" ">3°"
-0.18726 "WWO_20400" "WWO_B510" ">3°"
-0.175896 "WWO_20400" "WWO_B511" ">3°"
-0.144686 "WWO_20400" "WWO_B512" ">3°"
-0.0847173 "WWO_20400" "WWO_B513" ">3°"
-0.0959352 "WWO_20400" "WWO_B514" ">3°"
-0.082358 "WWO_20400" "WWO_B515" ">3°"
-0.212528 "WWO_20400" "WWO_B516" ">3°"
-0.188152 "WWO_20400" "WWO_B517" ">3°"
-0.186068 "WWO_20400" "WWO_B518" ">3°"
-0.0806513 "WWO_20400" "WWO_B520" ">3°"
-0.0650022 "WWO_20400" "WWO_B521" ">3°"
-0.0687874 "WWO_20400" "WWO_B522" ">3°"
-0.0812957 "WWO_20400" "WWO_B523" ">3°"
-0.0759249 "WWO_20400" "WWO_B524" ">3°"
-0.0866227 "WWO_20400" "WWO_B59" ">3°"
-0.0797052 "WWO_20400" "WWO_B5" ">3°"
-0.096166 "WWO_20400" "WWO_B60" ">3°"
-0.0839668 "WWO_20400" "WWO_B68" ">3°"
-0.0798504 "WWO_20400" "WWO_B75" ">3°"
-0.0780808 "WWO_20400" "WWO_B88" ">3°"
-0.062506 "WWO_20400" "WWO_B8" ">3°"
-0.0828307 "WWO_20400" "WWO_B92" ">3°"
-0.0754811 "WWO_20400" "WWO_B93" ">3°"
-0.0824792 "WWO_20400" "WWO_B96" ">3°"
-0.0846049 "WWO_20400" "WWO_B97" ">3°"
-0.0908036 "WWO_20400" "WWO_B99A" ">3°"
-0.0845659 "WWO_20400" "WWO_E6" ">3°"
-0.0953931 "WWO_20400" "WWO_F0" ">3°"
-0.082347 "WWO_20400" "WWO_F9" ">3°"
-0.0817359 "WWO_20400" "WWO_G1" ">3°"
-0.0869916 "WWO_20400" "WWO_G2" ">3°"
-0.0852931 "WWO_20400" "WWO_H4" ">3°"
-0.0797331 "WWO_20400" "WWO_H5" ">3°"
-0.0805486 "WWO_20400" "WWO_H6" ">3°"
-0.0781396 "WWO_20400" "WWO_H7" ">3°"
-0.0772598 "WWO_20400" "WWO_I2" ">3°"
-0.0881046 "WWO_20400" "WWO_I3" ">3°"
-0.100592 "WWO_20400" "WWO_I6" ">3°"
-0.0833498 "WWO_20400" "WWO_J2" ">3°"
-0.0848418 "WWO_20400" "WWO_J6" ">3°"
-0.0851811 "WWO_20400" "WWO_K4" ">3°"
-0.0956003 "WWO_20400" "WWO_K6" ">3°"
-0.0809843 "WWO_20400" "WWO_K9A" ">3°"
-0.0882787 "WWO_20400" "WWO_K9B" ">3°"
-0.0706103 "WWO_20400" "WWO_K9C" ">3°"
-0.0891977 "WWO_20400" "WWO_L1" ">3°"
-0.0875615 "WWO_20400" "WWO_L3A" ">3°"
-0.0765254 "WWO_20400" "WWO_L3B" ">3°"
-0.0797449 "WWO_20400" "WWO_L3C" ">3°"
-0.0819697 "WWO_20400" "WWO_L4A" ">3°"
-0.0782865 "WWO_20400" "WWO_L4B" ">3°"
-0.0841773 "WWO_20400" "WWO_L4C" ">3°"
-0.085099 "WWO_20400" "WWO_L8B" ">3°"
-0.0817471 "WWO_20400" "WWO_L8C" ">3°"
-0.094874 "WWO_20400" "WWO_L9A" ">3°"
-0.0749873 "WWO_20400" "WWO_L9C" ">3°"
-0.0705849 "WWO_20400" "WWO_MP101" ">3°"
-0.0910449 "WWO_20400" "WWO_MP16" ">3°"
-0.0739588 "WWO_20400" "WWO_MP402" ">3°"
-0.0752585 "WWO_20400" "WWO_MP4" ">3°"
-0.0570232 "WWO_20400" "WWO_MP93" ">3°"
-0.0943842 "WWO_20400" "WWO_N2A" ">3°"
-0.0960598 "WWO_20400" "WWO_N2B" ">3°"
-0.0972412 "WWO_20400" "WWO_N2C" ">3°"
-0.0888814 "WWO_20400" "WWO_N8A" ">3°"
-0.0973453 "WWO_20400" "WWO_N8B" ">3°"
-0.083328 "WWO_20400" "WWO_N8C" ">3°"
-0.0742245 "WWO_20400" "WWO_N9A" ">3°"
-0.086062 "WWO_20400" "WWO_N9B" ">3°"
-0.102112 "WWO_20400" "WWO_N9C" ">3°"
0.0335801 "WWO_20400" "WWO_P6B" ">3°"
-0.0960492 "WWO_20400" "WWO_P6C" ">3°"
-0.0855533 "WWO_20400" "WWO_P7A" ">3°"
-0.0878009 "WWO_20400" "WWO_P7B" ">3°"
-0.0812226 "WWO_20400" "WWO_P7C" ">3°"
-0.0696992 "WWO_20400" "WWO_P8A" ">3°"
-0.074684 "WWO_20400" "WWO_P8B" ">3°"
-0.0844057 "WWO_20400" "WWO_P8C" ">3°"
-0.0923645 "WWO_20400" "WWO_QWW01" ">3°"
-0.0947458 "WWO_20400" "WWO_QWW02" ">3°"
-0.0871296 "WWO_20400" "WWO_QWW03" ">3°"
-0.0827859 "WWO_20400" "WWO_QWW04" ">3°"
-0.082621 "WWO_20400" "WWO_QWW05" ">3°"
-0.0787478 "WWO_20400" "WWO_QWW06" ">3°"
-0.0861153 "WWO_20400" "WWO_QWW08" ">3°"
-0.080191 "WWO_20400" "WWO_QWW09" ">3°"
-0.07953 "WWO_20400" "WWO_QWW11" ">3°"
-0.0779018 "WWO_20400" "WWO_QWW12" ">3°"
-0.0773746 "WWO_20400" "WWO_QWW13" ">3°"
-0.0847511 "WWO_20400" "WWO_QWW14" ">3°"
-0.0775077 "WWO_20400" "WWO_QWW15" ">3°"
-0.0832425 "WWO_20400" "WWO_QWW16" ">3°"
-0.0825238 "WWO_20400" "WWO_QWW17" ">3°"
-0.0825831 "WWO_20400" "WWO_QWW18" ">3°"
-0.0782377 "WWO_20400" "WWO_QWW19" ">3°"
-0.0972227 "WWO_20400" "WWO_QWW20" ">3°"
-0.0799214 "WWO_20400" "WWO_QWW21" ">3°"
-0.076336 "WWO_20400" "WWO_QWW22" ">3°"
-0.0824593 "WWO_20400" "WWO_QWW23" ">3°"
-0.086491 "WWO_20400" "WWO_QWW24" ">3°"
-0.0851307 "WWO_20400" "WWO_QWW25" ">3°"
-0.0823501 "WWO_20400" "WWO_QWW26" ">3°"
-0.0679429 "WWO_20400" "WWO_QWW27" ">3°"
-0.0849644 "WWO_20400" "WWO_QWW28" ">3°"
-0.0834788 "WWO_20400" "WWO_QWW29" ">3°"
-0.0805388 "WWO_20400" "WWO_QWW30" ">3°"
-0.0893536 "WWO_20400" "WWO_QWW31" ">3°"
-0.0742565 "WWO_20400" "WWO_QWW32" ">3°"
-0.0642565 "WWO_20400" "WWO_QWW34" ">3°"
-0.0499252 "WWO_20400" "WWO_QWW35" ">3°"
-0.077684 "WWO_20400" "WWO_QWW36" ">3°"
-0.0767877 "WWO_20400" "WWO_QWW37" ">3°"
-0.0751147 "WWO_20400" "WWO_QWW38" ">3°"
-0.0715714 "WWO_20400" "WWO_QWW39" ">3°"
-0.0801241 "WWO_20400" "WWO_QWW41" ">3°"
-0.0817744 "WWO_20400" "WWO_QWW42" ">3°"
0.5 "WWO_20729" "WWO_20729" "0°"
0.0322508 "WWO_20729" "WWO_21184" ">3°"
0.0360586 "WWO_20729" "WWO_B101" ">3°"
0.0422232 "WWO_20729" "WWO_B107" ">3°"
0.0377083 "WWO_20729" "WWO_B110" ">3°"
0.0387549 "WWO_20729" "WWO_B130" ">3°"
0.047401 "WWO_20729" "WWO_B144" "3°"
0.0325315 "WWO_20729" "WWO_B147A" ">3°"
0.0160935 "WWO_20729" "WWO_B147" ">3°"
0.0480648 "WWO_20729" "WWO_B148" "3°"
0.0215324 "WWO_20729" "WWO_B154" ">3°"
0.0415697 "WWO_20729" "WWO_B157" ">3°"
0.0425014 "WWO_20729" "WWO_B15" ">3°"
0.0408031 "WWO_20729" "WWO_B160" ">3°"
0.037473 "WWO_20729" "WWO_B161" ">3°"
0.0156678 "WWO_20729" "WWO_B162" ">3°"
0.0315527 "WWO_20729" "WWO_B165" ">3°"
0.045856 "WWO_20729" "WWO_B176" "3°"
0.132146 "WWO_20729" "WWO_B189" "2°"
0.0399845 "WWO_20729" "WWO_B190" ">3°"
0.0527605 "WWO_20729" "WWO_B191" "3°"
0.0571953 "WWO_20729" "WWO_B192" "3°"
0.0182464 "WWO_20729" "WWO_B197" ">3°"
0.185396 "WWO_20729" "WWO_B199" "1°"
0.0448469 "WWO_20729" "WWO_B1" "3°"
0.00914244 "WWO_20729" "WWO_B200" ">3°"
0.0395165 "WWO_20729" "WWO_B204" ">3°"
0.0336718 "WWO_20729" "WWO_B300" ">3°"
0.0379808 "WWO_20729" "WWO_B301" ">3°"
0.0411937 "WWO_20729" "WWO_B302" ">3°"
0.0348792 "WWO_20729" "WWO_B303" ">3°"
0.0434036 "WWO_20729" "WWO_B304" ">3°"
0.0453978 "WWO_20729" "WWO_B305" "3°"
0.023885 "WWO_20729" "WWO_B306" ">3°"
0.021261 "WWO_20729" "WWO_B308" ">3°"
0.03727 "WWO_20729" "WWO_B309" ">3°"
0.0399026 "WWO_20729" "WWO_B310" ">3°"
0.0389864 "WWO_20729" "WWO_B311" ">3°"
0.0441377 "WWO_20729" "WWO_B312" ">3°"
0.0377507 "WWO_20729" "WWO_B313" ">3°"
0.0348438 "WWO_20729" "WWO_B314" ">3°"
0.0461701 "WWO_20729" "WWO_B315" "3°"
0.049417 "WWO_20729" "WWO_B316" "3°"
0.0372394 "WWO_20729" "WWO_B317" ">3°"
0.0488098 "WWO_20729" "WWO_B318" "3°"
0.0283465 "WWO_20729" "WWO_B319" ">3°"
0.0452159 "WWO_20729" "WWO_B320" "3°"
0.0392242 "WWO_20729" "WWO_B321" ">3°"
0.0416388 "WWO_20729" "WWO_B322" ">3°"
0.0422514 "WWO_20729" "WWO_B323" ">3°"
0.0420381 "WWO_20729" "WWO_B324" ">3°"
0.0422244 "WWO_20729" "WWO_B325" ">3°"
0.0407195 "WWO_20729" "WWO_B326" ">3°"
0.0414524 "WWO_20729" "WWO_B403" ">3°"
0.0400562 "WWO_20729" "WWO_B404" ">3°"
0.0419485 "WWO_20729" "WWO_B406" ">3°"
0.0406406 "WWO_20729" "WWO_B407" ">3°"
0.0369581 "WWO_20729" "WWO_B408" ">3°"
0.0377849 "WWO_20729" "WWO_B409" ">3°"
0.035835 "WWO_20729" "WWO_B410" ">3°"
0.0408839 "WWO_20729" "WWO_B411" ">3°"
0.0508024 "WWO_20729" "WWO_B413" "3°"
0.0425231 "WWO_20729" "WWO_B414" ">3°"
0.0422026 "WWO_20729" "WWO_B415" ">3°"
0.0418701 "WWO_20729" "WWO_B416" ">3°"
0.015054 "WWO_20729" "WWO_B418" ">3°"
0.0381174 "WWO_20729" "WWO_B419" ">3°"
0.0379518 "WWO_20729" "WWO_B4" ">3°"
-0.0296859 "WWO_20729" "WWO_B500" ">3°"
-0.0371678 "WWO_20729" "WWO_B501" ">3°"
-0.0441857 "WWO_20729" "WWO_B502" ">3°"
0.0054997 "WWO_20729" "WWO_B503" ">3°"
-0.0535032 "WWO_20729" "WWO_B504" ">3°"
-0.0167524 "WWO_20729" "WWO_B505" ">3°"
-0.0432228 "WWO_20729" "WWO_B506" ">3°"
-0.0417636 "WWO_20729" "WWO_B507" ">3°"
-0.0087025 "WWO_20729" "WWO_B509" ">3°"
-0.0403823 "WWO_20729" "WWO_B510" ">3°"
-0.0278214 "WWO_20729" "WWO_B511" ">3°"
-0.00867211 "WWO_20729" "WWO_B512" ">3°"
0.0446896 "WWO_20729" "WWO_B513" "3°"
0.0349475 "WWO_20729" "WWO_B514" ">3°"
0.038429 "WWO_20729" "WWO_B515" ">3°"
-0.0622115 "WWO_20729" "WWO_B516" ">3°"
-0.043889 "WWO_20729" "WWO_B517" ">3°"
-0.0401718 "WWO_20729" "WWO_B518" ">3°"
0.0497816 "WWO_20729" "WWO_B520" "3°"
0.0580721 "WWO_20729" "WWO_B521" "3°"
0.0378887 "WWO_20729" "WWO_B522" ">3°"
0.0358049 "WWO_20729" "WWO_B523" ">3°"
0.041671 "WWO_20729" "WWO_B524" ">3°"
0.038731 "WWO_20729" "WWO_B59" ">3°"
0.0419712 "WWO_20729" "WWO_B5" ">3°"
0.0413929 "WWO_20729" "WWO_B60" ">3°"
0.0420988 "WWO_20729" "WWO_B68" ">3°"
0.0506297 "WWO_20729" "WWO_B75" "3°"
0.0511661 "WWO_20729" "WWO_B88" "3°"
0.0411841 "WWO_20729" "WWO_B8" ">3°"
0.0393835 "WWO_20729" "WWO_B92" ">3°"
0.046398 "WWO_20729" "WWO_B93" "3°"
0.0345679 "WWO_20729" "WWO_B96" ">3°"
0.0467472 "WWO_20729" "WWO_B97" "3°"
0.0394627 "WWO_20729" "WWO_B99A" ">3°"
0.0392791 "WWO_20729" "WWO_E6" ">3°"
0.04482 "WWO_20729" "WWO_F0" "3°"
0.0459377 "WWO_20729" "WWO_F9" "3°"
0.0403829 "WWO_20729" "WWO_G1" ">3°"
0.0343555 "WWO_20729" "WWO_G2" ">3°"
0.0450719 "WWO_20729" "WWO_H4" "3°"
0.0452521 "WWO_20729" "WWO_H5" "3°"
0.0423696 "WWO_20729" "WWO_H6" ">3°"
0.0464431 "WWO_20729" "WWO_H7" "3°"
0.0336014 "WWO_20729" "WWO_I2" ">3°"
0.0451461 "WWO_20729" "WWO_I3" "3°"
0.0340187 "WWO_20729" "WWO_I6" ">3°"
0.0372212 "WWO_20729" "WWO_J2" ">3°"
0.0427394 "WWO_20729" "WWO_J6" ">3°"
0.0385001 "WWO_20729" "WWO_K4" ">3°"
0.0367115 "WWO_20729" "WWO_K6" ">3°"
0.045506 "WWO_20729" "WWO_K9A" "3°"
0.0364869 "WWO_20729" "WWO_K9B" ">3°"
0.033633 "WWO_20729" "WWO_K9C" ">3°"
0.0376973 "WWO_20729" "WWO_L1" ">3°"
0.0900639 "WWO_20729" "WWO_L3A" "2°"
0.0412849 "WWO_20729" "WWO_L3B" ">3°"
0.036424 "WWO_20729" "WWO_L3C" ">3°"
0.0347784 "WWO_20729" "WWO_L4A" ">3°"
0.0492867 "WWO_20729" "WWO_L4B" "3°"
0.0398569 "WWO_20729" "WWO_L4C" ">3°"
0.0436624 "WWO_20729" "WWO_L8B" ">3°"
0.0435092 "WWO_20729" "WWO_L8C" ">3°"
0.0407985 "WWO_20729" "WWO_L9A" ">3°"
0.0502322 "WWO_20729" "WWO_L9C" "3°"
0.0484541 "WWO_20729" "WWO_MP101" "3°"
0.0406946 "WWO_20729" "WWO_MP16" ">3°"
0.0422389 "WWO_20729" "WWO_MP402" ">3°"
0.037114 "WWO_20729" "WWO_MP4" ">3°"
0.0254647 "WWO_20729" "WWO_MP93" ">3°"
0.0364145 "WWO_20729" "WWO_N2A" ">3°"
0.0330256 "WWO_20729" "WWO_N2B" ">3°"
0.0338382 "WWO_20729" "WWO_N2C" ">3°"
0.0368104 "WWO_20729" "WWO_N8A" ">3°"
0.0468053 "WWO_20729" "WWO_N8B" "3°"
0.0267438 "WWO_20729" "WWO_N8C" ">3°"
0.0397646 "WWO_20729" "WWO_N9A" ">3°"
0.0366577 "WWO_20729" "WWO_N9B" ">3°"
0.0237029 "WWO_20729" "WWO_N9C" ">3°"
0.133041 "WWO_20729" "WWO_P6B" "2°"
0.0354311 "WWO_20729" "WWO_P6C" ">3°"
0.0427566 "WWO_20729" "WWO_P7A" ">3°"
0.0390963 "WWO_20729" "WWO_P7B" ">3°"
0.0410077 "WWO_20729" "WWO_P7C" ">3°"
0.0398854 "WWO_20729" "WWO_P8A" ">3°"
0.0145135 "WWO_20729" "WWO_P8B" ">3°"
0.0363421 "WWO_20729" "WWO_P8C" ">3°"
0.0465671 "WWO_20729" "WWO_QWW01" "3°"
0.0397221 "WWO_20729" "WWO_QWW02" ">3°"
0.0404056 "WWO_20729" "WWO_QWW03" ">3°"
0.0420851 "WWO_20729" "WWO_QWW04" ">3°"
0.0412273 "WWO_20729" "WWO_QWW05" ">3°"
0.0422123 "WWO_20729" "WWO_QWW06" ">3°"
0.0425595 "WWO_20729" "WWO_QWW08" ">3°"
0.040424 "WWO_20729" "WWO_QWW09" ">3°"
0.0379099 "WWO_20729" "WWO_QWW11" ">3°"
0.0459259 "WWO_20729" "WWO_QWW12" "3°"
0.0436918 "WWO_20729" "WWO_QWW13" ">3°"
0.0462435 "WWO_20729" "WWO_QWW14" "3°"
0.0359309 "WWO_20729" "WWO_QWW15" ">3°"
0.0355368 "WWO_20729" "WWO_QWW16" ">3°"
0.0357027 "WWO_20729" "WWO_QWW17" ">3°"
0.0493198 "WWO_20729" "WWO_QWW18" "3°"
0.0388266 "WWO_20729" "WWO_QWW19" ">3°"
0.0305381 "WWO_20729" "WWO_QWW20" ">3°"
0.0346048 "WWO_20729" "WWO_QWW21" ">3°"
0.0469489 "WWO_20729" "WWO_QWW22" "3°"
0.0394987 "WWO_20729" "WWO_QWW23" ">3°"
0.0469675 "WWO_20729" "WWO_QWW24" "3°"
0.0429308 "WWO_20729" "WWO_QWW25" ">3°"
0.0488003 "WWO_20729" "WWO_QWW26" "3°"
0.0486466 "WWO_20729" "WWO_QWW27" "3°"
0.048119 "WWO_20729" "WWO_QWW28" "3°"
0.0421017 "WWO_20729" "WWO_QWW29" ">3°"
0.0434066 "WWO_20729" "WWO_QWW30" ">3°"
0.0373685 "WWO_20729" "WWO_QWW31" ">3°"
0.0478027 "WWO_20729" "WWO_QWW32" "3°"
0.0474939 "WWO_20729" "WWO_QWW34" "3°"
0.0331003 "WWO_20729" "WWO_QWW35" ">3°"
0.0386863 "WWO_20729" "WWO_QWW36" ">3°"
0.0441233 "WWO_20729" "WWO_QWW37" ">3°"
0.0475416 "WWO_20729" "WWO_QWW38" "3°"
0.0519867 "WWO_20729" "WWO_QWW39" "3°"
0.0409853 "WWO_20729" "WWO_QWW41" ">3°"
0.0396766 "WWO_20729" "WWO_QWW42" ">3°"
0.5 "WWO_21184" "WWO_21184" "0°"
-0.105107 "WWO_21184" "WWO_B101" ">3°"
-0.0931939 "WWO_21184" "WWO_B107" ">3°"
-0.114173 "WWO_21184" "WWO_B110" ">3°"
-0.108895 "WWO_21184" "WWO_B130" ">3°"
-0.0983194 "WWO_21184" "WWO_B144" ">3°"
-0.120836 "WWO_21184" "WWO_B147A" ">3°"
-0.0930302 "WWO_21184" "WWO_B147" ">3°"
-0.0911963 "WWO_21184" "WWO_B148" ">3°"
-0.105868 "WWO_21184" "WWO_B154" ">3°"
-0.098078 "WWO_21184" "WWO_B157" ">3°"
-0.094844 "WWO_21184" "WWO_B15" ">3°"
-0.101976 "WWO_21184" "WWO_B160" ">3°"
-0.0976109 "WWO_21184" "WWO_B161" ">3°"
-0.0999693 "WWO_21184" "WWO_B162" ">3°"
-0.108019 "WWO_21184" "WWO_B165" ">3°"
-0.0940324 "WWO_21184" "WWO_B176" ">3°"
-0.0938308 "WWO_21184" "WWO_B189" ">3°"
-0.10724 "WWO_21184" "WWO_B190" ">3°"
-0.0831911 "WWO_21184" "WWO_B191" ">3°"
-0.0894528 "WWO_21184" "WWO_B192" ">3°"
-0.0911626 "WWO_21184" "WWO_B197" ">3°"
0.00781126 "WWO_21184" "WWO_B199" ">3°"
-0.098876 "WWO_21184" "WWO_B1" ">3°"
-0.105973 "WWO_21184" "WWO_B200" ">3°"
-0.109317 "WWO_21184" "WWO_B204" ">3°"
-0.113155 "WWO_21184" "WWO_B300" ">3°"
-0.112918 "WWO_21184" "WWO_B301" ">3°"
-0.103302 "WWO_21184" "WWO_B302" ">3°"
-0.114708 "WWO_21184" "WWO_B303" ">3°"
-0.10726 "WWO_21184" "WWO_B304" ">3°"
-0.104452 "WWO_21184" "WWO_B305" ">3°"
-0.0626899 "WWO_21184" "WWO_B306" ">3°"
-0.102904 "WWO_21184" "WWO_B308" ">3°"
-0.110344 "WWO_21184" "WWO_B309" ">3°"
-0.107396 "WWO_21184" "WWO_B310" ">3°"
-0.104083 "WWO_21184" "WWO_B311" ">3°"
-0.0914276 "WWO_21184" "WWO_B312" ">3°"
-0.0993257 "WWO_21184" "WWO_B313" ">3°"
-0.105042 "WWO_21184" "WWO_B314" ">3°"
-0.0959709 "WWO_21184" "WWO_B315" ">3°"
-0.107137 "WWO_21184" "WWO_B316" ">3°"
-0.106793 "WWO_21184" "WWO_B317" ">3°"
-0.0919998 "WWO_21184" "WWO_B318" ">3°"
-0.111857 "WWO_21184" "WWO_B319" ">3°"
-0.0976455 "WWO_21184" "WWO_B320" ">3°"
-0.104696 "WWO_21184" "WWO_B321" ">3°"
-0.109396 "WWO_21184" "WWO_B322" ">3°"
-0.0993753 "WWO_21184" "WWO_B323" ">3°"
-0.093776 "WWO_21184" "WWO_B324" ">3°"
-0.0955314 "WWO_21184" "WWO_B325" ">3°"
-0.0999166 "WWO_21184" "WWO_B326" ">3°"
-0.087857 "WWO_21184" "WWO_B403" ">3°"
-0.101201 "WWO_21184" "WWO_B404" ">3°"
-0.11323 "WWO_21184" "WWO_B406" ">3°"
-0.0963905 "WWO_21184" "WWO_B407" ">3°"
-0.0982634 "WWO_21184" "WWO_B408" ">3°"
-0.105504 "WWO_21184" "WWO_B409" ">3°"
-0.0981053 "WWO_21184" "WWO_B410" ">3°"
-0.0980663 "WWO_21184" "WWO_B411" ">3°"
-0.0960908 "WWO_21184" "WWO_B413" ">3°"
-0.0739256 "WWO_21184" "WWO_B414" ">3°"
-0.0955681 "WWO_21184" "WWO_B415" ">3°"
-0.10106 "WWO_21184" "WWO_B416" ">3°"
-0.0210348 "WWO_21184" "WWO_B418" ">3°"
-0.096046 "WWO_21184" "WWO_B419" ">3°"
-0.112344 "WWO_21184" "WWO_B4" ">3°"
-0.180094 "WWO_21184" "WWO_B500" ">3°"
-0.195159 "WWO_21184" "WWO_B501" ">3°"
-0.201477 "WWO_21184" "WWO_B502" ">3°"
-0.103067 "WWO_21184" "WWO_B503" ">3°"
-0.216764 "WWO_21184" "WWO_B504" ">3°"
-0.163905 "WWO_21184" "WWO_B505" ">3°"
-0.198797 "WWO_21184" "WWO_B506" ">3°"
-0.196201 "WWO_21184" "WWO_B507" ">3°"
-0.056539 "WWO_21184" "WWO_B509" ">3°"
-0.19116 "WWO_21184" "WWO_B510" ">3°"
-0.176683 "WWO_21184" "WWO_B511" ">3°"
-0.145986 "WWO_21184" "WWO_B512" ">3°"
-0.0928783 "WWO_21184" "WWO_B513" ">3°"
-0.101344 "WWO_21184" "WWO_B514" ">3°"
-0.105342 "WWO_21184" "WWO_B515" ">3°"
-0.221792 "WWO_21184" "WWO_B516" ">3°"
-0.203937 "WWO_21184" "WWO_B517" ">3°"
-0.197895 "WWO_21184" "WWO_B518" ">3°"
-0.106702 "WWO_21184" "WWO_B520" ">3°"
-0.0806052 "WWO_21184" "WWO_B521" ">3°"
-0.0907532 "WWO_21184" "WWO_B522" ">3°"
-0.106414 "WWO_21184" "WWO_B523" ">3°"
-0.107225 "WWO_21184" "WWO_B524" ">3°"
-0.10012 "WWO_21184" "WWO_B59" ">3°"
-0.103276 "WWO_21184" "WWO_B5" ">3°"
-0.0974352 "WWO_21184" "WWO_B60" ">3°"
-0.105975 "WWO_21184" "WWO_B68" ">3°"
-0.102348 "WWO_21184" "WWO_B75" ">3°"
-0.0957479 "WWO_21184" "WWO_B88" ">3°"
-0.0990123 "WWO_21184" "WWO_B8" ">3°"
-0.0915582 "WWO_21184" "WWO_B92" ">3°"
-0.10147 "WWO_21184" "WWO_B93" ">3°"
-0.106759 "WWO_21184" "WWO_B96" ">3°"
-0.0997285 "WWO_21184" "WWO_B97" ">3°"
-0.104438 "WWO_21184" "WWO_B99A" ">3°"
-0.0960482 "WWO_21184" "WWO_E6" ">3°"
-0.0894817 "WWO_21184" "WWO_F0" ">3°"
-0.100989 "WWO_21184" "WWO_F9" ">3°"
-0.102543 "WWO_21184" "WWO_G1" ">3°"
-0.0976413 "WWO_21184" "WWO_G2" ">3°"
-0.10209 "WWO_21184" "WWO_H4" ">3°"
-0.102378 "WWO_21184" "WWO_H5" ">3°"
-0.108039 "WWO_21184" "WWO_H6" ">3°"
-0.0906888 "WWO_21184" "WWO_H7" ">3°"
-0.0965536 "WWO_21184" "WWO_I2" ">3°"
-0.103191 "WWO_21184" "WWO_I3" ">3°"
-0.101149 "WWO_21184" "WWO_I6" ">3°"
-0.102079 "WWO_21184" "WWO_J2" ">3°"
-0.106578 "WWO_21184" "WWO_J6" ">3°"
-0.097162 "WWO_21184" "WWO_K4" ">3°"
-0.111823 "WWO_21184" "WWO_K6" ">3°"
-0.0966732 "WWO_21184" "WWO_K9A" ">3°"
-0.107677 "WWO_21184" "WWO_K9B" ">3°"
-0.0888794 "WWO_21184" "WWO_K9C" ">3°"
-0.0986618 "WWO_21184" "WWO_L1" ">3°"
-0.0996322 "WWO_21184" "WWO_L3A" ">3°"
-0.0940872 "WWO_21184" "WWO_L3B" ">3°"
-0.100421 "WWO_21184" "WWO_L3C" ">3°"
-0.113881 "WWO_21184" "WWO_L4A" ">3°"
-0.0917299 "WWO_21184" "WWO_L4B" ">3°"
-0.108338 "WWO_21184" "WWO_L4C" ">3°"
-0.105619 "WWO_21184" "WWO_L8B" ">3°"
-0.0909595 "WWO_21184" "WWO_L8C" ">3°"
-0.114584 "WWO_21184" "WWO_L9A" ">3°"
-0.107699 "WWO_21184" "WWO_L9C" ">3°"
-0.0938763 "WWO_21184" "WWO_MP101" ">3°"
-0.105515 "WWO_21184" "WWO_MP16" ">3°"
-0.0961821 "WWO_21184" "WWO_MP402" ">3°"
-0.0964827 "WWO_21184" "WWO_MP4" ">3°"
-0.0645915 "WWO_21184" "WWO_MP93" ">3°"
-0.103231 "WWO_21184" "WWO_N2A" ">3°"
-0.104177 "WWO_21184" "WWO_N2B" ">3°"
-0.109093 "WWO_21184" "WWO_N2C" ">3°"
-0.0962048 "WWO_21184" "WWO_N8A" ">3°"
-0.109649 "WWO_21184" "WWO_N8B" ">3°"
-0.104897 "WWO_21184" "WWO_N8C" ">3°"
-0.0922684 "WWO_21184" "WWO_N9A" ">3°"
-0.108329 "WWO_21184" "WWO_N9B" ">3°"
-0.119158 "WWO_21184" "WWO_N9C" ">3°"
0.0221608 "WWO_21184" "WWO_P6B" ">3°"
-0.103157 "WWO_21184" "WWO_P6C" ">3°"
-0.100436 "WWO_21184" "WWO_P7A" ">3°"
-0.105306 "WWO_21184" "WWO_P7B" ">3°"
-0.108435 "WWO_21184" "WWO_P7C" ">3°"
-0.10196 "WWO_21184" "WWO_P8A" ">3°"
-0.0921925 "WWO_21184" "WWO_P8B" ">3°"
-0.094516 "WWO_21184" "WWO_P8C" ">3°"
-0.101818 "WWO_21184" "WWO_QWW01" ">3°"
-0.110354 "WWO_21184" "WWO_QWW02" ">3°"
-0.101368 "WWO_21184" "WWO_QWW03" ">3°"
-0.0990309 "WWO_21184" "WWO_QWW04" ">3°"
-0.0944684 "WWO_21184" "WWO_QWW05" ">3°"
-0.110268 "WWO_21184" "WWO_QWW06" ">3°"
-0.101282 "WWO_21184" "WWO_QWW08" ">3°"
-0.0911599 "WWO_21184" "WWO_QWW09" ">3°"
-0.0890527 "WWO_21184" "WWO_QWW11" ">3°"
-0.0920781 "WWO_21184" "WWO_QWW12" ">3°"
-0.0963391 "WWO_21184" "WWO_QWW13" ">3°"
-0.0980858 "WWO_21184" "WWO_QWW14" ">3°"
-0.0949649 "WWO_21184" "WWO_QWW15" ">3°"
-0.0947507 "WWO_21184" "WWO_QWW16" ">3°"
-0.109102 "WWO_21184" "WWO_QWW17" ">3°"
-0.0780517 "WWO_21184" "WWO_QWW18" ">3°"
-0.112395 "WWO_21184" "WWO_QWW19" ">3°"
-0.119738 "WWO_21184" "WWO_QWW20" ">3°"
-0.104198 "WWO_21184" "WWO_QWW21" ">3°"
-0.106746 "WWO_21184" "WWO_QWW22" ">3°"
-0.100988 "WWO_21184" "WWO_QWW23" ">3°"
-0.0784784 "WWO_21184" "WWO_QWW24" ">3°"
-0.106622 "WWO_21184" "WWO_QWW25" ">3°"
-0.0926485 "WWO_21184" "WWO_QWW26" ">3°"
-0.0897298 "WWO_21184" "WWO_QWW27" ">3°"
-0.0961542 "WWO_21184" "WWO_QWW28" ">3°"
-0.107828 "WWO_21184" "WWO_QWW29" ">3°"
-0.0984525 "WWO_21184" "WWO_QWW30" ">3°"
-0.100792 "WWO_21184" "WWO_QWW31" ">3°"
-0.0969016 "WWO_21184" "WWO_QWW32" ">3°"
-0.0911128 "WWO_21184" "WWO_QWW34" ">3°"
-0.0540897 "WWO_21184" "WWO_QWW35" ">3°"
-0.115412 "WWO_21184" "WWO_QWW36" ">3°"
-0.101387 "WWO_21184" "WWO_QWW37" ">3°"
-0.0899715 "WWO_21184" "WWO_QWW38" ">3°"
-0.0866892 "WWO_21184" "WWO_QWW39" ">3°"
-0.09716 "WWO_21184" "WWO_QWW41" ">3°"
-0.108789 "WWO_21184" "WWO_QWW42" ">3°"
0.5 "WWO_B101" "WWO_B101" "0°"
-0.0842299 "WWO_B101" "WWO_B107" ">3°"
-0.10785 "WWO_B101" "WWO_B110" ">3°"
-0.101633 "WWO_B101" "WWO_B130" ">3°"
-0.0943028 "WWO_B101" "WWO_B144" ">3°"
-0.102888 "WWO_B101" "WWO_B147A" ">3°"
-0.0839307 "WWO_B101" "WWO_B147" ">3°"
-0.0843634 "WWO_B101" "WWO_B148" ">3°"
-0.0989009 "WWO_B101" "WWO_B154" ">3°"
-0.0819949 "WWO_B101" "WWO_B157" ">3°"
-0.0936306 "WWO_B101" "WWO_B15" ">3°"
-0.0778188 "WWO_B101" "WWO_B160" ">3°"
-0.0970863 "WWO_B101" "WWO_B161" ">3°"
-0.0911371 "WWO_B101" "WWO_B162" ">3°"
-0.111896 "WWO_B101" "WWO_B165" ">3°"
-0.0857946 "WWO_B101" "WWO_B176" ">3°"
-0.0866142 "WWO_B101" "WWO_B189" ">3°"
-0.0958829 "WWO_B101" "WWO_B190" ">3°"
-0.0822487 "WWO_B101" "WWO_B191" ">3°"
-0.0737406 "WWO_B101" "WWO_B192" ">3°"
-0.0768273 "WWO_B101" "WWO_B197" ">3°"
0.012941 "WWO_B101" "WWO_B199" ">3°"
0.0152162 "WWO_B1" "WWO_B101" ">3°"
-0.0946405 "WWO_B101" "WWO_B200" ">3°"
-0.106121 "WWO_B101" "WWO_B204" ">3°"
-0.0913048 "WWO_B101" "WWO_B300" ">3°"
-0.0989734 "WWO_B101" "WWO_B301" ">3°"
-0.0818976 "WWO_B101" "WWO_B302" ">3°"
-0.0960559 "WWO_B101" "WWO_B303" ">3°"
-0.0854073 "WWO_B101" "WWO_B304" ">3°"
-0.0862872 "WWO_B101" "WWO_B305" ">3°"
-0.0559128 "WWO_B101" "WWO_B306" ">3°"
-0.0901315 "WWO_B101" "WWO_B308" ">3°"
-0.103418 "WWO_B101" "WWO_B309" ">3°"
-0.0985548 "WWO_B101" "WWO_B310" ">3°"
-0.0948458 "WWO_B101" "WWO_B311" ">3°"
-0.0910465 "WWO_B101" "WWO_B312" ">3°"
-0.103166 "WWO_B101" "WWO_B313" ">3°"
-0.0790169 "WWO_B101" "WWO_B314" ">3°"
-0.0885726 "WWO_B101" "WWO_B315" ">3°"
-0.0910855 "WWO_B101" "WWO_B316" ">3°"
-0.0902571 "WWO_B101" "WWO_B317" ">3°"
-0.0888276 "WWO_B101" "WWO_B318" ">3°"
-0.100724 "WWO_B101" "WWO_B319" ">3°"
-0.077454 "WWO_B101" "WWO_B320" ">3°"
-0.0982716 "WWO_B101" "WWO_B321" ">3°"
-0.0907082 "WWO_B101" "WWO_B322" ">3°"
-0.0973406 "WWO_B101" "WWO_B323" ">3°"
-0.0943704 "WWO_B101" "WWO_B324" ">3°"
-0.0850858 "WWO_B101" "WWO_B325" ">3°"
-0.104361 "WWO_B101" "WWO_B326" ">3°"
-0.0923353 "WWO_B101" "WWO_B403" ">3°"
-0.0799645 "WWO_B101" "WWO_B404" ">3°"
-0.0988073 "WWO_B101" "WWO_B406" ">3°"
-0.0856008 "WWO_B101" "WWO_B407" ">3°"
-0.0978546 "WWO_B101" "WWO_B408" ">3°"
-0.104351 "WWO_B101" "WWO_B409" ">3°"
-0.0897762 "WWO_B101" "WWO_B410" ">3°"
-0.100722 "WWO_B101" "WWO_B411" ">3°"
-0.0819646 "WWO_B101" "WWO_B413" ">3°"
-0.0752544 "WWO_B101" "WWO_B414" ">3°"
-0.0946547 "WWO_B101" "WWO_B415" ">3°"
-0.0847616 "WWO_B101" "WWO_B416" ">3°"
-0.0215602 "WWO_B101" "WWO_B418" ">3°"
-0.0947896 "WWO_B101" "WWO_B419" ">3°"
-0.111978 "WWO_B101" "WWO_B4" ">3°"
-0.188561 "WWO_B101" "WWO_B500" ">3°"
-0.189247 "WWO_B101" "WWO_B501" ">3°"
-0.204264 "WWO_B101" "WWO_B502" ">3°"
-0.0948231 "WWO_B101" "WWO_B503" ">3°"
-0.20855 "WWO_B101" "WWO_B504" ">3°"
-0.164205 "WWO_B101" "WWO_B505" ">3°"
-0.197078 "WWO_B101" "WWO_B506" ">3°"
-0.200515 "WWO_B101" "WWO_B507" ">3°"
-0.0600965 "WWO_B101" "WWO_B509" ">3°"
-0.190984 "WWO_B101" "WWO_B510" ">3°"
-0.169914 "WWO_B101" "WWO_B511" ">3°"
-0.142243 "WWO_B101" "WWO_B512" ">3°"
-0.0816417 "WWO_B101" "WWO_B513" ">3°"
-0.10264 "WWO_B101" "WWO_B514" ">3°"
-0.094796 "WWO_B101" "WWO_B515" ">3°"
-0.225329 "WWO_B101" "WWO_B516" ">3°"
-0.2032 "WWO_B101" "WWO_B517" ">3°"
-0.194539 "WWO_B101" "WWO_B518" ">3°"
-0.0944589 "WWO_B101" "WWO_B520" ">3°"
-0.0780614 "WWO_B101" "WWO_B521" ">3°"
-0.0765881 "WWO_B101" "WWO_B522" ">3°"
-0.0983695 "WWO_B101" "WWO_B523" ">3°"
-0.0977561 "WWO_B101" "WWO_B524" ">3°"
-0.0982817 "WWO_B101" "WWO_B59" ">3°"
-0.0813577 "WWO_B101" "WWO_B5" ">3°"
-0.0832275 "WWO_B101" "WWO_B60" ">3°"
-0.0950912 "WWO_B101" "WWO_B68" ">3°"
-0.0931669 "WWO_B101" "WWO_B75" ">3°"
-0.0894199 "WWO_B101" "WWO_B88" ">3°"
-0.0880269 "WWO_B101" "WWO_B8" ">3°"
-0.0887743 "WWO_B101" "WWO_B92" ">3°"
-0.0922751 "WWO_B101" "WWO_B93" ">3°"
-0.0921072 "WWO_B101" "WWO_B96" ">3°"
-0.0929488 "WWO_B101" "WWO_B97" ">3°"
-0.0934979 "WWO_B101" "WWO_B99A" ">3°"
-0.0947776 "WWO_B101" "WWO_E6" ">3°"
-0.0908283 "WWO_B101" "WWO_F0" ">3°"
-0.0841361 "WWO_B101" "WWO_F9" ">3°"
-0.0933085 "WWO_B101" "WWO_G1" ">3°"
-0.0916488 "WWO_B101" "WWO_G2" ">3°"
-0.0888905 "WWO_B101" "WWO_H4" ">3°"
-0.0884152 "WWO_B101" "WWO_H5" ">3°"
-0.103528 "WWO_B101" "WWO_H6" ">3°"
-0.0831107 "WWO_B101" "WWO_H7" ">3°"
-0.0945577 "WWO_B101" "WWO_I2" ">3°"
-0.0886661 "WWO_B101" "WWO_I3" ">3°"
-0.111105 "WWO_B101" "WWO_I6" ">3°"
-0.0930089 "WWO_B101" "WWO_J2" ">3°"
-0.0942086 "WWO_B101" "WWO_J6" ">3°"
-0.0877991 "WWO_B101" "WWO_K4" ">3°"
-0.113309 "WWO_B101" "WWO_K6" ">3°"
-0.0990376 "WWO_B101" "WWO_K9A" ">3°"
-0.0984837 "WWO_B101" "WWO_K9B" ">3°"
-0.0866481 "WWO_B101" "WWO_K9C" ">3°"
-0.105169 "WWO_B101" "WWO_L1" ">3°"
-0.097431 "WWO_B101" "WWO_L3A" ">3°"
-0.087156 "WWO_B101" "WWO_L3B" ">3°"
-0.0917384 "WWO_B101" "WWO_L3C" ">3°"
-0.102205 "WWO_B101" "WWO_L4A" ">3°"
-0.0865232 "WWO_B101" "WWO_L4B" ">3°"
-0.0910318 "WWO_B101" "WWO_L4C" ">3°"
-0.0842034 "WWO_B101" "WWO_L8B" ">3°"
-0.0914824 "WWO_B101" "WWO_L8C" ">3°"
-0.105386 "WWO_B101" "WWO_L9A" ">3°"
-0.0810742 "WWO_B101" "WWO_L9C" ">3°"
-0.0893679 "WWO_B101" "WWO_MP101" ">3°"
-0.0991575 "WWO_B101" "WWO_MP16" ">3°"
-0.0940191 "WWO_B101" "WWO_MP402" ">3°"
-0.0856905 "WWO_B101" "WWO_MP4" ">3°"
-0.0686367 "WWO_B101" "WWO_MP93" ">3°"
-0.0982926 "WWO_B101" "WWO_N2A" ">3°"
-0.109579 "WWO_B101" "WWO_N2B" ">3°"
-0.0988831 "WWO_B101" "WWO_N2C" ">3°"
-0.0983642 "WWO_B101" "WWO_N8A" ">3°"
-0.102369 "WWO_B101" "WWO_N8B" ">3°"
-0.0877559 "WWO_B101" "WWO_N8C" ">3°"
-0.0878001 "WWO_B101" "WWO_N9A" ">3°"
-0.0925778 "WWO_B101" "WWO_N9B" ">3°"
-0.10766 "WWO_B101" "WWO_N9C" ">3°"
0.0319213 "WWO_B101" "WWO_P6B" ">3°"
-0.102827 "WWO_B101" "WWO_P6C" ">3°"
-0.0825957 "WWO_B101" "WWO_P7A" ">3°"
-0.0915618 "WWO_B101" "WWO_P7B" ">3°"
-0.0904281 "WWO_B101" "WWO_P7C" ">3°"
-0.0930123 "WWO_B101" "WWO_P8A" ">3°"
-0.0750938 "WWO_B101" "WWO_P8B" ">3°"
-0.0922882 "WWO_B101" "WWO_P8C" ">3°"
-0.102041 "WWO_B101" "WWO_QWW01" ">3°"
-0.105818 "WWO_B101" "WWO_QWW02" ">3°"
-0.103569 "WWO_B101" "WWO_QWW03" ">3°"
-0.0865533 "WWO_B101" "WWO_QWW04" ">3°"
-0.0805332 "WWO_B101" "WWO_QWW05" ">3°"
-0.0917271 "WWO_B101" "WWO_QWW06" ">3°"
-0.0921641 "WWO_B101" "WWO_QWW08" ">3°"
-0.0888699 "WWO_B101" "WWO_QWW09" ">3°"
-0.0915015 "WWO_B101" "WWO_QWW11" ">3°"
-0.0866169 "WWO_B101" "WWO_QWW12" ">3°"
-0.102042 "WWO_B101" "WWO_QWW13" ">3°"
-0.0884443 "WWO_B101" "WWO_QWW14" ">3°"
-0.0822946 "WWO_B101" "WWO_QWW15" ">3°"
-0.0885533 "WWO_B101" "WWO_QWW16" ">3°"
-0.104357 "WWO_B101" "WWO_QWW17" ">3°"
-0.0739505 "WWO_B101" "WWO_QWW18" ">3°"
-0.0914991 "WWO_B101" "WWO_QWW19" ">3°"
-0.104252 "WWO_B101" "WWO_QWW20" ">3°"
-0.0921428 "WWO_B101" "WWO_QWW21" ">3°"
-0.0809227 "WWO_B101" "WWO_QWW22" ">3°"
-0.0982768 "WWO_B101" "WWO_QWW23" ">3°"
-0.0886704 "WWO_B101" "WWO_QWW24" ">3°"
-0.0920747 "WWO_B101" "WWO_QWW25" ">3°"
-0.0862343 "WWO_B101" "WWO_QWW26" ">3°"
-0.0806891 "WWO_B101" "WWO_QWW27" ">3°"
-0.0833801 "WWO_B101" "WWO_QWW28" ">3°"
-0.101132 "WWO_B101" "WWO_QWW29" ">3°"
-0.0857575 "WWO_B101" "WWO_QWW30" ">3°"
-0.0875552 "WWO_B101" "WWO_QWW31" ">3°"
-0.0947771 "WWO_B101" "WWO_QWW32" ">3°"
-0.0837516 "WWO_B101" "WWO_QWW34" ">3°"
-0.0527393 "WWO_B101" "WWO_QWW35" ">3°"
-0.092155 "WWO_B101" "WWO_QWW36" ">3°"
-0.0896537 "WWO_B101" "WWO_QWW37" ">3°"
-0.0786947 "WWO_B101" "WWO_QWW38" ">3°"
-0.0800322 "WWO_B101" "WWO_QWW39" ">3°"
-0.0804824 "WWO_B101" "WWO_QWW41" ">3°"
-0.0960631 "WWO_B101" "WWO_QWW42" ">3°"
0.5 "WWO_B107" "WWO_B107" "0°"
-0.100397 "WWO_B107" "WWO_B110" ">3°"
-0.092009 "WWO_B107" "WWO_B130" ">3°"
-0.0871923 "WWO_B107" "WWO_B144" ">3°"
-0.0962442 "WWO_B107" "WWO_B147A" ">3°"
-0.0790286 "WWO_B107" "WWO_B147" ">3°"
0.330796 "WWO_B107" "WWO_B148" "1°"
-0.0827909 "WWO_B107" "WWO_B154" ">3°"
-0.0745979 "WWO_B107" "WWO_B157" ">3°"
-0.0775918 "WWO_B107" "WWO_B15" ">3°"
-0.0860395 "WWO_B107" "WWO_B160" ">3°"
-0.0834225 "WWO_B107" "WWO_B161" ">3°"
-0.0847249 "WWO_B107" "WWO_B162" ">3°"
-0.0914081 "WWO_B107" "WWO_B165" ">3°"
-0.0815633 "WWO_B107" "WWO_B176" ">3°"
-0.0754379 "WWO_B107" "WWO_B189" ">3°"
-0.0805115 "WWO_B107" "WWO_B190" ">3°"
-0.0759686 "WWO_B107" "WWO_B191" ">3°"
-0.0630627 "WWO_B107" "WWO_B192" ">3°"
-0.0805493 "WWO_B107" "WWO_B197" ">3°"
0.016578 "WWO_B107" "WWO_B199" ">3°"
-0.075815 "WWO_B1" "WWO_B107" ">3°"
-0.0925355 "WWO_B107" "WWO_B200" ">3°"
-0.0907542 "WWO_B107" "WWO_B204" ">3°"
-0.0848229 "WWO_B107" "WWO_B300" ">3°"
-0.0977309 "WWO_B107" "WWO_B301" ">3°"
-0.0843839 "WWO_B107" "WWO_B302" ">3°"
-0.0887306 "WWO_B107" "WWO_B303" ">3°"
-0.0850407 "WWO_B107" "WWO_B304" ">3°"
-0.0908559 "WWO_B107" "WWO_B305" ">3°"
-0.0481445 "WWO_B107" "WWO_B306" ">3°"
-0.0850634 "WWO_B107" "WWO_B308" ">3°"
-0.0882359 "WWO_B107" "WWO_B309" ">3°"
-0.0920659 "WWO_B107" "WWO_B310" ">3°"
-0.0837977 "WWO_B107" "WWO_B311" ">3°"
-0.0760671 "WWO_B107" "WWO_B312" ">3°"
-0.0812336 "WWO_B107" "WWO_B313" ">3°"
-0.0878787 "WWO_B107" "WWO_B314" ">3°"
-0.0837953 "WWO_B107" "WWO_B315" ">3°"
-0.0761899 "WWO_B107" "WWO_B316" ">3°"
-0.0930833 "WWO_B107" "WWO_B317" ">3°"
-0.0777987 "WWO_B107" "WWO_B318" ">3°"
-0.0715609 "WWO_B107" "WWO_B319" ">3°"
-0.0817267 "WWO_B107" "WWO_B320" ">3°"
-0.0912197 "WWO_B107" "WWO_B321" ">3°"
-0.0838712 "WWO_B107" "WWO_B322" ">3°"
-0.0661606 "WWO_B107" "WWO_B323" ">3°"
-0.0826481 "WWO_B107" "WWO_B324" ">3°"
-0.086419 "WWO_B107" "WWO_B325" ">3°"
-0.0866964 "WWO_B107" "WWO_B326" ">3°"
-0.0777873 "WWO_B107" "WWO_B403" ">3°"
-0.0604035 "WWO_B107" "WWO_B404" ">3°"
-0.073332 "WWO_B107" "WWO_B406" ">3°"
-0.0836373 "WWO_B107" "WWO_B407" ">3°"
-0.0905116 "WWO_B107" "WWO_B408" ">3°"
-0.0855271 "WWO_B107" "WWO_B409" ">3°"
-0.0779879 "WWO_B107" "WWO_B410" ">3°"
-0.0810816 "WWO_B107" "WWO_B411" ">3°"
-0.0743068 "WWO_B107" "WWO_B413" ">3°"
-0.0540216 "WWO_B107" "WWO_B414" ">3°"
-0.0879043 "WWO_B107" "WWO_B415" ">3°"
-0.0830112 "WWO_B107" "WWO_B416" ">3°"
-0.0171081 "WWO_B107" "WWO_B418" ">3°"
-0.081054 "WWO_B107" "WWO_B419" ">3°"
-0.0996424 "WWO_B107" "WWO_B4" ">3°"
-0.170868 "WWO_B107" "WWO_B500" ">3°"
-0.169933 "WWO_B107" "WWO_B501" ">3°"
-0.182114 "WWO_B107" "WWO_B502" ">3°"
-0.0939359 "WWO_B107" "WWO_B503" ">3°"
-0.191924 "WWO_B107" "WWO_B504" ">3°"
-0.148312 "WWO_B107" "WWO_B505" ">3°"
-0.184697 "WWO_B107" "WWO_B506" ">3°"
-0.17732 "WWO_B107" "WWO_B507" ">3°"
-0.0675263 "WWO_B107" "WWO_B509" ">3°"
-0.179661 "WWO_B107" "WWO_B510" ">3°"
-0.156394 "WWO_B107" "WWO_B511" ">3°"
-0.135639 "WWO_B107" "WWO_B512" ">3°"
-0.0853095 "WWO_B107" "WWO_B513" ">3°"
-0.085203 "WWO_B107" "WWO_B514" ">3°"
-0.0857313 "WWO_B107" "WWO_B515" ">3°"
-0.207965 "WWO_B107" "WWO_B516" ">3°"
-0.182154 "WWO_B107" "WWO_B517" ">3°"
-0.177933 "WWO_B107" "WWO_B518" ">3°"
-0.0791389 "WWO_B107" "WWO_B520" ">3°"
-0.0599147 "WWO_B107" "WWO_B521" ">3°"
-0.0719168 "WWO_B107" "WWO_B522" ">3°"
-0.0927034 "WWO_B107" "WWO_B523" ">3°"
-0.094868 "WWO_B107" "WWO_B524" ">3°"
-0.0842844 "WWO_B107" "WWO_B59" ">3°"
-0.0841351 "WWO_B107" "WWO_B5" ">3°"
-0.0866384 "WWO_B107" "WWO_B60" ">3°"
-0.0846378 "WWO_B107" "WWO_B68" ">3°"
-0.0786204 "WWO_B107" "WWO_B75" ">3°"
-0.0774752 "WWO_B107" "WWO_B88" ">3°"
-0.0819251 "WWO_B107" "WWO_B8" ">3°"
-0.0789285 "WWO_B107" "WWO_B92" ">3°"
-0.0764584 "WWO_B107" "WWO_B93" ">3°"
-0.0924352 "WWO_B107" "WWO_B96" ">3°"
-0.0761479 "WWO_B107" "WWO_B97" ">3°"
-0.0858651 "WWO_B107" "WWO_B99A" ">3°"
-0.0836065 "WWO_B107" "WWO_E6" ">3°"
-0.0858723 "WWO_B107" "WWO_F0" ">3°"
-0.0568976 "WWO_B107" "WWO_F9" ">3°"
-0.0897556 "WWO_B107" "WWO_G1" ">3°"
-0.08239 "WWO_B107" "WWO_G2" ">3°"
-0.0860995 "WWO_B107" "WWO_H4" ">3°"
-0.0696357 "WWO_B107" "WWO_H5" ">3°"
-0.0846184 "WWO_B107" "WWO_H6" ">3°"
-0.0768366 "WWO_B107" "WWO_H7" ">3°"
-0.0847384 "WWO_B107" "WWO_I2" ">3°"
-0.0851477 "WWO_B107" "WWO_I3" ">3°"
-0.0940974 "WWO_B107" "WWO_I6" ">3°"
-0.0843576 "WWO_B107" "WWO_J2" ">3°"
-0.0834739 "WWO_B107" "WWO_J6" ">3°"
-0.0721846 "WWO_B107" "WWO_K4" ">3°"
-0.0979073 "WWO_B107" "WWO_K6" ">3°"
-0.0892184 "WWO_B107" "WWO_K9A" ">3°"
-0.0947694 "WWO_B107" "WWO_K9B" ">3°"
-0.0709952 "WWO_B107" "WWO_K9C" ">3°"
-0.0881847 "WWO_B107" "WWO_L1" ">3°"
-0.0897202 "WWO_B107" "WWO_L3A" ">3°"
-0.076681 "WWO_B107" "WWO_L3B" ">3°"
-0.0829362 "WWO_B107" "WWO_L3C" ">3°"
-0.0877569 "WWO_B107" "WWO_L4A" ">3°"
-0.0807287 "WWO_B107" "WWO_L4B" ">3°"
-0.0819834 "WWO_B107" "WWO_L4C" ">3°"
-0.090124 "WWO_B107" "WWO_L8B" ">3°"
-0.0844336 "WWO_B107" "WWO_L8C" ">3°"
-0.0898056 "WWO_B107" "WWO_L9A" ">3°"
-0.0826109 "WWO_B107" "WWO_L9C" ">3°"
-0.0758194 "WWO_B107" "WWO_MP101" ">3°"
-0.0752688 "WWO_B107" "WWO_MP16" ">3°"
-0.0853879 "WWO_B107" "WWO_MP402" ">3°"
-0.0802196 "WWO_B107" "WWO_MP4" ">3°"
-0.0599001 "WWO_B107" "WWO_MP93" ">3°"
-0.0905294 "WWO_B107" "WWO_N2A" ">3°"
-0.0908594 "WWO_B107" "WWO_N2B" ">3°"
-0.091792 "WWO_B107" "WWO_N2C" ">3°"
-0.0825453 "WWO_B107" "WWO_N8A" ">3°"
-0.0880217 "WWO_B107" "WWO_N8B" ">3°"
-0.0861837 "WWO_B107" "WWO_N8C" ">3°"
-0.0809217 "WWO_B107" "WWO_N9A" ">3°"
-0.0846171 "WWO_B107" "WWO_N9B" ">3°"
-0.113296 "WWO_B107" "WWO_N9C" ">3°"
0.0315221 "WWO_B107" "WWO_P6B" ">3°"
-0.105914 "WWO_B107" "WWO_P6C" ">3°"
-0.0911962 "WWO_B107" "WWO_P7A" ">3°"
-0.0853514 "WWO_B107" "WWO_P7B" ">3°"
-0.0881006 "WWO_B107" "WWO_P7C" ">3°"
-0.0885204 "WWO_B107" "WWO_P8A" ">3°"
-0.0651931 "WWO_B107" "WWO_P8B" ">3°"
-0.0856914 "WWO_B107" "WWO_P8C" ">3°"
-0.0895593 "WWO_B107" "WWO_QWW01" ">3°"
-0.0957325 "WWO_B107" "WWO_QWW02" ">3°"
-0.0916703 "WWO_B107" "WWO_QWW03" ">3°"
-0.0834034 "WWO_B107" "WWO_QWW04" ">3°"
-0.0795143 "WWO_B107" "WWO_QWW05" ">3°"
-0.0813901 "WWO_B107" "WWO_QWW06" ">3°"
-0.0787265 "WWO_B107" "WWO_QWW08" ">3°"
-0.08356 "WWO_B107" "WWO_QWW09" ">3°"
-0.0726915 "WWO_B107" "WWO_QWW11" ">3°"
-0.0745013 "WWO_B107" "WWO_QWW12" ">3°"
-0.0899318 "WWO_B107" "WWO_QWW13" ">3°"
-0.0798057 "WWO_B107" "WWO_QWW14" ">3°"
-0.0704056 "WWO_B107" "WWO_QWW15" ">3°"
-0.0937215 "WWO_B107" "WWO_QWW16" ">3°"
-0.0906775 "WWO_B107" "WWO_QWW17" ">3°"
-0.0781017 "WWO_B107" "WWO_QWW18" ">3°"
-0.0927797 "WWO_B107" "WWO_QWW19" ">3°"
-0.101685 "WWO_B107" "WWO_QWW20" ">3°"
-0.0902345 "WWO_B107" "WWO_QWW21" ">3°"
-0.0757271 "WWO_B107" "WWO_QWW22" ">3°"
-0.0829438 "WWO_B107" "WWO_QWW23" ">3°"
-0.0769246 "WWO_B107" "WWO_QWW24" ">3°"
-0.0869923 "WWO_B107" "WWO_QWW25" ">3°"
-0.0759777 "WWO_B107" "WWO_QWW26" ">3°"
-0.0690796 "WWO_B107" "WWO_QWW27" ">3°"
-0.0876433 "WWO_B107" "WWO_QWW28" ">3°"
-0.083554 "WWO_B107" "WWO_QWW29" ">3°"
-0.0768 "WWO_B107" "WWO_QWW30" ">3°"
-0.0930878 "WWO_B107" "WWO_QWW31" ">3°"
-0.0786033 "WWO_B107" "WWO_QWW32" ">3°"
-0.0570186 "WWO_B107" "WWO_QWW34" ">3°"
-0.0424854 "WWO_B107" "WWO_QWW35" ">3°"
-0.0858787 "WWO_B107" "WWO_QWW36" ">3°"
-0.0798882 "WWO_B107" "WWO_QWW37" ">3°"
-0.0772332 "WWO_B107" "WWO_QWW38" ">3°"
-0.0744708 "WWO_B107" "WWO_QWW39" ">3°"
-0.0790854 "WWO_B107" "WWO_QWW41" ">3°"
-0.0815644 "WWO_B107" "WWO_QWW42" ">3°"
0.5 "WWO_B110" "WWO_B110" "0°"
-0.0941893 "WWO_B110" "WWO_B130" ">3°"
-0.10121 "WWO_B110" "WWO_B144" ">3°"
-0.100358 "WWO_B110" "WWO_B147A" ">3°"
-0.0525368 "WWO_B110" "WWO_B147" ">3°"
-0.0933725 "WWO_B110" "WWO_B148" ">3°"
-0.101108 "WWO_B110" "WWO_B154" ">3°"
-0.0854251 "WWO_B110" "WWO_B157" ">3°"
-0.0919653 "WWO_B110" "WWO_B15" ">3°"
-0.103055 "WWO_B110" "WWO_B160" ">3°"
-0.0982463 "WWO_B110" "WWO_B161" ">3°"
-0.0930082 "WWO_B110" "WWO_B162" ">3°"
-0.107331 "WWO_B110" "WWO_B165" ">3°"
-0.0876222 "WWO_B110" "WWO_B176" ">3°"
-0.0815496 "WWO_B110" "WWO_B189" ">3°"
-0.0916258 "WWO_B110" "WWO_B190" ">3°"
-0.0817899 "WWO_B110" "WWO_B191" ">3°"
-0.0690468 "WWO_B110" "WWO_B192" ">3°"
-0.0806618 "WWO_B110" "WWO_B197" ">3°"
0.00712152 "WWO_B110" "WWO_B199" ">3°"
-0.0914062 "WWO_B1" "WWO_B110" ">3°"
-0.0962945 "WWO_B110" "WWO_B200" ">3°"
-0.0971168 "WWO_B110" "WWO_B204" ">3°"
-0.105926 "WWO_B110" "WWO_B300" ">3°"
-0.0875885 "WWO_B110" "WWO_B301" ">3°"
-0.088799 "WWO_B110" "WWO_B302" ">3°"
-0.105078 "WWO_B110" "WWO_B303" ">3°"
-0.0924821 "WWO_B110" "WWO_B304" ">3°"
-0.0893938 "WWO_B110" "WWO_B305" ">3°"
-0.0510178 "WWO_B110" "WWO_B306" ">3°"
-0.0932135 "WWO_B110" "WWO_B308" ">3°"
-0.110779 "WWO_B110" "WWO_B309" ">3°"
-0.092 "WWO_B110" "WWO_B310" ">3°"
-0.0983716 "WWO_B110" "WWO_B311" ">3°"
-0.0933563 "WWO_B110" "WWO_B312" ">3°"
-0.0998443 "WWO_B110" "WWO_B313" ">3°"
-0.0920224 "WWO_B110" "WWO_B314" ">3°"
-0.0852213 "WWO_B110" "WWO_B315" ">3°"
-0.079165 "WWO_B110" "WWO_B316" ">3°"
-0.103391 "WWO_B110" "WWO_B317" ">3°"
-0.0890017 "WWO_B110" "WWO_B318" ">3°"
-0.094178 "WWO_B110" "WWO_B319" ">3°"
-0.0891355 "WWO_B110" "WWO_B320" ">3°"
-0.104089 "WWO_B110" "WWO_B321" ">3°"
-0.0917493 "WWO_B110" "WWO_B322" ">3°"
-0.0890387 "WWO_B110" "WWO_B323" ">3°"
-0.0866123 "WWO_B110" "WWO_B324" ">3°"
-0.085348 "WWO_B110" "WWO_B325" ">3°"
-0.0889994 "WWO_B110" "WWO_B326" ">3°"
-0.0794309 "WWO_B110" "WWO_B403" ">3°"
-0.0873136 "WWO_B110" "WWO_B404" ">3°"
-0.0968214 "WWO_B110" "WWO_B406" ">3°"
-0.0918192 "WWO_B110" "WWO_B407" ">3°"
-0.0911833 "WWO_B110" "WWO_B408" ">3°"
-0.104011 "WWO_B110" "WWO_B409" ">3°"
-0.095372 "WWO_B110" "WWO_B410" ">3°"
-0.0987152 "WWO_B110" "WWO_B411" ">3°"
-0.075731 "WWO_B110" "WWO_B413" ">3°"
-0.0756274 "WWO_B110" "WWO_B414" ">3°"
-0.0882816 "WWO_B110" "WWO_B415" ">3°"
-0.0854657 "WWO_B110" "WWO_B416" ">3°"
-0.0208174 "WWO_B110" "WWO_B418" ">3°"
-0.0948223 "WWO_B110" "WWO_B419" ">3°"
-0.104227 "WWO_B110" "WWO_B4" ">3°"
-0.191351 "WWO_B110" "WWO_B500" ">3°"
-0.194698 "WWO_B110" "WWO_B501" ">3°"
-0.206875 "WWO_B110" "WWO_B502" ">3°"
-0.0969202 "WWO_B110" "WWO_B503" ">3°"
-0.217346 "WWO_B110" "WWO_B504" ">3°"
-0.165905 "WWO_B110" "WWO_B505" ">3°"
-0.207073 "WWO_B110" "WWO_B506" ">3°"
-0.204054 "WWO_B110" "WWO_B507" ">3°"
-0.057277 "WWO_B110" "WWO_B509" ">3°"
-0.202181 "WWO_B110" "WWO_B510" ">3°"
-0.189141 "WWO_B110" "WWO_B511" ">3°"
-0.151749 "WWO_B110" "WWO_B512" ">3°"
-0.0865303 "WWO_B110" "WWO_B513" ">3°"
-0.0872414 "WWO_B110" "WWO_B514" ">3°"
-0.0959619 "WWO_B110" "WWO_B515" ">3°"
-0.229321 "WWO_B110" "WWO_B516" ">3°"
-0.204785 "WWO_B110" "WWO_B517" ">3°"
-0.197861 "WWO_B110" "WWO_B518" ">3°"
-0.083528 "WWO_B110" "WWO_B520" ">3°"
-0.0672005 "WWO_B110" "WWO_B521" ">3°"
-0.0718186 "WWO_B110" "WWO_B522" ">3°"
-0.100826 "WWO_B110" "WWO_B523" ">3°"
-0.089876 "WWO_B110" "WWO_B524" ">3°"
-0.0863319 "WWO_B110" "WWO_B59" ">3°"
-0.0956197 "WWO_B110" "WWO_B5" ">3°"
-0.105196 "WWO_B110" "WWO_B60" ">3°"
-0.0792665 "WWO_B110" "WWO_B68" ">3°"
-0.0921933 "WWO_B110" "WWO_B75" ">3°"
-0.0822183 "WWO_B110" "WWO_B88" ">3°"
-0.0825437 "WWO_B110" "WWO_B8" ">3°"
-0.0931887 "WWO_B110" "WWO_B92" ">3°"
-0.0863582 "WWO_B110" "WWO_B93" ">3°"
-0.0938704 "WWO_B110" "WWO_B96" ">3°"
-0.0966931 "WWO_B110" "WWO_B97" ">3°"
-0.096089 "WWO_B110" "WWO_B99A" ">3°"
-0.0835727 "WWO_B110" "WWO_E6" ">3°"
-0.0907517 "WWO_B110" "WWO_F0" ">3°"
-0.0880042 "WWO_B110" "WWO_F9" ">3°"
-0.0904996 "WWO_B110" "WWO_G1" ">3°"
-0.0942554 "WWO_B110" "WWO_G2" ">3°"
-0.0866139 "WWO_B110" "WWO_H4" ">3°"
-0.0958833 "WWO_B110" "WWO_H5" ">3°"
-0.0906715 "WWO_B110" "WWO_H6" ">3°"
-0.0770368 "WWO_B110" "WWO_H7" ">3°"
-0.0984647 "WWO_B110" "WWO_I2" ">3°"
-0.0840831 "WWO_B110" "WWO_I3" ">3°"
-0.0896353 "WWO_B110" "WWO_I6" ">3°"
-0.109447 "WWO_B110" "WWO_J2" ">3°"
-0.0912594 "WWO_B110" "WWO_J6" ">3°"
-0.0940165 "WWO_B110" "WWO_K4" ">3°"
-0.0999762 "WWO_B110" "WWO_K6" ">3°"
-0.101179 "WWO_B110" "WWO_K9A" ">3°"
-0.0965529 "WWO_B110" "WWO_K9B" ">3°"
-0.0737334 "WWO_B110" "WWO_K9C" ">3°"
-0.0957832 "WWO_B110" "WWO_L1" ">3°"
-0.0976552 "WWO_B110" "WWO_L3A" ">3°"
-0.0882569 "WWO_B110" "WWO_L3B" ">3°"
-0.0903217 "WWO_B110" "WWO_L3C" ">3°"
-0.0975949 "WWO_B110" "WWO_L4A" ">3°"
-0.0896501 "WWO_B110" "WWO_L4B" ">3°"
-0.0965857 "WWO_B110" "WWO_L4C" ">3°"
-0.0911178 "WWO_B110" "WWO_L8B" ">3°"
-0.0761554 "WWO_B110" "WWO_L8C" ">3°"
-0.0915458 "WWO_B110" "WWO_L9A" ">3°"
-0.0857699 "WWO_B110" "WWO_L9C" ">3°"
-0.0759675 "WWO_B110" "WWO_MP101" ">3°"
-0.0888714 "WWO_B110" "WWO_MP16" ">3°"
-0.0864649 "WWO_B110" "WWO_MP402" ">3°"
-0.0933725 "WWO_B110" "WWO_MP4" ">3°"
-0.0586633 "WWO_B110" "WWO_MP93" ">3°"
-0.0943729 "WWO_B110" "WWO_N2A" ">3°"
-0.093712 "WWO_B110" "WWO_N2B" ">3°"
-0.0983497 "WWO_B110" "WWO_N2C" ">3°"
-0.0959792 "WWO_B110" "WWO_N8A" ">3°"
-0.0921903 "WWO_B110" "WWO_N8B" ">3°"
-0.0908884 "WWO_B110" "WWO_N8C" ">3°"
-0.0944443 "WWO_B110" "WWO_N9A" ">3°"
-0.0857112 "WWO_B110" "WWO_N9B" ">3°"
-0.112615 "WWO_B110" "WWO_N9C" ">3°"
0.032626 "WWO_B110" "WWO_P6B" ">3°"
-0.104502 "WWO_B110" "WWO_P6C" ">3°"
-0.0936308 "WWO_B110" "WWO_P7A" ">3°"
-0.0880786 "WWO_B110" "WWO_P7B" ">3°"
-0.0870063 "WWO_B110" "WWO_P7C" ">3°"
-0.0795395 "WWO_B110" "WWO_P8A" ">3°"
-0.0825745 "WWO_B110" "WWO_P8B" ">3°"
-0.091788 "WWO_B110" "WWO_P8C" ">3°"
-0.0936923 "WWO_B110" "WWO_QWW01" ">3°"
-0.089755 "WWO_B110" "WWO_QWW02" ">3°"
-0.0940294 "WWO_B110" "WWO_QWW03" ">3°"
-0.0870183 "WWO_B110" "WWO_QWW04" ">3°"
-0.0777848 "WWO_B110" "WWO_QWW05" ">3°"
-0.0923619 "WWO_B110" "WWO_QWW06" ">3°"
-0.086618 "WWO_B110" "WWO_QWW08" ">3°"
-0.0812578 "WWO_B110" "WWO_QWW09" ">3°"
-0.0926017 "WWO_B110" "WWO_QWW11" ">3°"
-0.0849771 "WWO_B110" "WWO_QWW12" ">3°"
-0.0711259 "WWO_B110" "WWO_QWW13" ">3°"
-0.0824674 "WWO_B110" "WWO_QWW14" ">3°"
-0.0766757 "WWO_B110" "WWO_QWW15" ">3°"
-0.0920505 "WWO_B110" "WWO_QWW16" ">3°"
-0.0928891 "WWO_B110" "WWO_QWW17" ">3°"
-0.0747808 "WWO_B110" "WWO_QWW18" ">3°"
-0.0988216 "WWO_B110" "WWO_QWW19" ">3°"
-0.0893993 "WWO_B110" "WWO_QWW20" ">3°"
-0.0960318 "WWO_B110" "WWO_QWW21" ">3°"
-0.0826735 "WWO_B110" "WWO_QWW22" ">3°"
-0.0934193 "WWO_B110" "WWO_QWW23" ">3°"
-0.0974568 "WWO_B110" "WWO_QWW24" ">3°"
-0.091911 "WWO_B110" "WWO_QWW25" ">3°"
-0.0793533 "WWO_B110" "WWO_QWW26" ">3°"
-0.0770913 "WWO_B110" "WWO_QWW27" ">3°"
-0.0905558 "WWO_B110" "WWO_QWW28" ">3°"
-0.0880732 "WWO_B110" "WWO_QWW29" ">3°"
-0.0807561 "WWO_B110" "WWO_QWW30" ">3°"
-0.100429 "WWO_B110" "WWO_QWW31" ">3°"
-0.078614 "WWO_B110" "WWO_QWW32" ">3°"
-0.0836199 "WWO_B110" "WWO_QWW34" ">3°"
-0.0575553 "WWO_B110" "WWO_QWW35" ">3°"
-0.0985697 "WWO_B110" "WWO_QWW36" ">3°"
-0.0976232 "WWO_B110" "WWO_QWW37" ">3°"
-0.0866769 "WWO_B110" "WWO_QWW38" ">3°"
-0.0799465 "WWO_B110" "WWO_QWW39" ">3°"
-0.0890337 "WWO_B110" "WWO_QWW41" ">3°"
-0.0915606 "WWO_B110" "WWO_QWW42" ">3°"
0.5 "WWO_B130" "WWO_B130" "0°"
-0.0375155 "WWO_B130" "WWO_B144" ">3°"
-0.0994214 "WWO_B130" "WWO_B147A" ">3°"
-0.0822242 "WWO_B130" "WWO_B147" ">3°"
-0.0866664 "WWO_B130" "WWO_B148" ">3°"
-0.090143 "WWO_B130" "WWO_B154" ">3°"
-0.0943701 "WWO_B130" "WWO_B157" ">3°"
-0.08407 "WWO_B130" "WWO_B15" ">3°"
-0.0891118 "WWO_B130" "WWO_B160" ">3°"
-0.0887703 "WWO_B130" "WWO_B161" ">3°"
-0.0889387 "WWO_B130" "WWO_B162" ">3°"
-0.0982904 "WWO_B130" "WWO_B165" ">3°"
-0.0790757 "WWO_B130" "WWO_B176" ">3°"
-0.0832439 "WWO_B130" "WWO_B189" ">3°"
-0.0870979 "WWO_B130" "WWO_B190" ">3°"
-0.0731257 "WWO_B130" "WWO_B191" ">3°"
-0.0821539 "WWO_B130" "WWO_B192" ">3°"
-0.0843459 "WWO_B130" "WWO_B197" ">3°"
0.0132886 "WWO_B130" "WWO_B199" ">3°"
-0.085447 "WWO_B1" "WWO_B130" ">3°"
-0.101256 "WWO_B130" "WWO_B200" ">3°"
-0.090718 "WWO_B130" "WWO_B204" ">3°"
-0.104156 "WWO_B130" "WWO_B300" ">3°"
-0.0987243 "WWO_B130" "WWO_B301" ">3°"
-0.0861334 "WWO_B130" "WWO_B302" ">3°"
-0.0964313 "WWO_B130" "WWO_B303" ">3°"
-0.0899735 "WWO_B130" "WWO_B304" ">3°"
-0.0898313 "WWO_B130" "WWO_B305" ">3°"
-0.0537307 "WWO_B130" "WWO_B306" ">3°"
-0.0816955 "WWO_B130" "WWO_B308" ">3°"
-0.0963332 "WWO_B130" "WWO_B309" ">3°"
-0.0987034 "WWO_B130" "WWO_B310" ">3°"
-0.0934494 "WWO_B130" "WWO_B311" ">3°"
-0.0927806 "WWO_B130" "WWO_B312" ">3°"
-0.0942375 "WWO_B130" "WWO_B313" ">3°"
-0.092961 "WWO_B130" "WWO_B314" ">3°"
-0.0873465 "WWO_B130" "WWO_B315" ">3°"
-0.0911036 "WWO_B130" "WWO_B316" ">3°"
-0.09736 "WWO_B130" "WWO_B317" ">3°"
-0.0900169 "WWO_B130" "WWO_B318" ">3°"
-0.0929684 "WWO_B130" "WWO_B319" ">3°"
-0.0982128 "WWO_B130" "WWO_B320" ">3°"
-0.0991873 "WWO_B130" "WWO_B321" ">3°"
-0.0886858 "WWO_B130" "WWO_B322" ">3°"
-0.0844577 "WWO_B130" "WWO_B323" ">3°"
-0.0913858 "WWO_B130" "WWO_B324" ">3°"
-0.084391 "WWO_B130" "WWO_B325" ">3°"
-0.0925974 "WWO_B130" "WWO_B326" ">3°"
-0.0841698 "WWO_B130" "WWO_B403" ">3°"
-0.0809455 "WWO_B130" "WWO_B404" ">3°"
-0.0819122 "WWO_B130" "WWO_B406" ">3°"
-0.0871315 "WWO_B130" "WWO_B407" ">3°"
-0.0913713 "WWO_B130" "WWO_B408" ">3°"
-0.0990478 "WWO_B130" "WWO_B409" ">3°"
-0.0983765 "WWO_B130" "WWO_B410" ">3°"
-0.078897 "WWO_B130" "WWO_B411" ">3°"
-0.0812293 "WWO_B130" "WWO_B413" ">3°"
-0.0689543 "WWO_B130" "WWO_B414" ">3°"
-0.0914332 "WWO_B130" "WWO_B415" ">3°"
-0.0903456 "WWO_B130" "WWO_B416" ">3°"
-0.0202298 "WWO_B130" "WWO_B418" ">3°"
-0.0872767 "WWO_B130" "WWO_B419" ">3°"
-0.0909412 "WWO_B130" "WWO_B4" ">3°"
-0.17693 "WWO_B130" "WWO_B500" ">3°"
-0.183467 "WWO_B130" "WWO_B501" ">3°"
-0.192401 "WWO_B130" "WWO_B502" ">3°"
-0.0906256 "WWO_B130" "WWO_B503" ">3°"
-0.199667 "WWO_B130" "WWO_B504" ">3°"
-0.15881 "WWO_B130" "WWO_B505" ">3°"
-0.194607 "WWO_B130" "WWO_B506" ">3°"
-0.192915 "WWO_B130" "WWO_B507" ">3°"
-0.0582136 "WWO_B130" "WWO_B509" ">3°"
-0.184349 "WWO_B130" "WWO_B510" ">3°"
-0.177639 "WWO_B130" "WWO_B511" ">3°"
-0.137676 "WWO_B130" "WWO_B512" ">3°"
-0.0732311 "WWO_B130" "WWO_B513" ">3°"
-0.0911825 "WWO_B130" "WWO_B514" ">3°"
-0.0851437 "WWO_B130" "WWO_B515" ">3°"
-0.226296 "WWO_B130" "WWO_B516" ">3°"
-0.188948 "WWO_B130" "WWO_B517" ">3°"
-0.189446 "WWO_B130" "WWO_B518" ">3°"
-0.0818284 "WWO_B130" "WWO_B520" ">3°"
-0.0618727 "WWO_B130" "WWO_B521" ">3°"
-0.0730343 "WWO_B130" "WWO_B522" ">3°"
-0.100783 "WWO_B130" "WWO_B523" ">3°"
-0.0947902 "WWO_B130" "WWO_B524" ">3°"
-0.0976171 "WWO_B130" "WWO_B59" ">3°"
-0.0959796 "WWO_B130" "WWO_B5" ">3°"
-0.0939493 "WWO_B130" "WWO_B60" ">3°"
-0.0813085 "WWO_B130" "WWO_B68" ">3°"
-0.0882719 "WWO_B130" "WWO_B75" ">3°"
-0.0884972 "WWO_B130" "WWO_B88" ">3°"
-0.0850762 "WWO_B130" "WWO_B8" ">3°"
-0.0898138 "WWO_B130" "WWO_B92" ">3°"
-0.0773129 "WWO_B130" "WWO_B93" ">3°"
-0.115852 "WWO_B130" "WWO_B96" ">3°"
-0.0898279 "WWO_B130" "WWO_B97" ">3°"
-0.0995545 "WWO_B130" "WWO_B99A" ">3°"
-0.0959419 "WWO_B130" "WWO_E6" ">3°"
-0.102917 "WWO_B130" "WWO_F0" ">3°"
-0.0721053 "WWO_B130" "WWO_F9" ">3°"
-0.0948011 "WWO_B130" "WWO_G1" ">3°"
-0.0885992 "WWO_B130" "WWO_G2" ">3°"
-0.084158 "WWO_B130" "WWO_H4" ">3°"
-0.0759308 "WWO_B130" "WWO_H5" ">3°"
-0.0936561 "WWO_B130" "WWO_H6" ">3°"
-0.0743392 "WWO_B130" "WWO_H7" ">3°"
-0.087322 "WWO_B130" "WWO_I2" ">3°"
-0.0837145 "WWO_B130" "WWO_I3" ">3°"
-0.0977401 "WWO_B130" "WWO_I6" ">3°"
-0.10422 "WWO_B130" "WWO_J2" ">3°"
-0.0900395 "WWO_B130" "WWO_J6" ">3°"
-0.086916 "WWO_B130" "WWO_K4" ">3°"
-0.10253 "WWO_B130" "WWO_K6" ">3°"
-0.0908367 "WWO_B130" "WWO_K9A" ">3°"
-0.091102 "WWO_B130" "WWO_K9B" ">3°"
-0.0756961 "WWO_B130" "WWO_K9C" ">3°"
-0.0949133 "WWO_B130" "WWO_L1" ">3°"
-0.0932055 "WWO_B130" "WWO_L3A" ">3°"
-0.0875858 "WWO_B130" "WWO_L3B" ">3°"
-0.0945225 "WWO_B130" "WWO_L3C" ">3°"
-0.103219 "WWO_B130" "WWO_L4A" ">3°"
-0.0873322 "WWO_B130" "WWO_L4B" ">3°"
-0.0997591 "WWO_B130" "WWO_L4C" ">3°"
-0.0999886 "WWO_B130" "WWO_L8B" ">3°"
-0.0867749 "WWO_B130" "WWO_L8C" ">3°"
-0.0929195 "WWO_B130" "WWO_L9A" ">3°"
-0.0781473 "WWO_B130" "WWO_L9C" ">3°"
-0.0848913 "WWO_B130" "WWO_MP101" ">3°"
-0.0880772 "WWO_B130" "WWO_MP16" ">3°"
-0.0906667 "WWO_B130" "WWO_MP402" ">3°"
-0.100154 "WWO_B130" "WWO_MP4" ">3°"
-0.0607541 "WWO_B130" "WWO_MP93" ">3°"
-0.100716 "WWO_B130" "WWO_N2A" ">3°"
-0.0935483 "WWO_B130" "WWO_N2B" ">3°"
-0.0999671 "WWO_B130" "WWO_N2C" ">3°"
-0.105771 "WWO_B130" "WWO_N8A" ">3°"
-0.102234 "WWO_B130" "WWO_N8B" ">3°"
-0.0956817 "WWO_B130" "WWO_N8C" ">3°"
-0.0902762 "WWO_B130" "WWO_N9A" ">3°"
-0.0949238 "WWO_B130" "WWO_N9B" ">3°"
-0.0990435 "WWO_B130" "WWO_N9C" ">3°"
0.0309246 "WWO_B130" "WWO_P6B" ">3°"
-0.0944226 "WWO_B130" "WWO_P6C" ">3°"
-0.0790668 "WWO_B130" "WWO_P7A" ">3°"
-0.0881861 "WWO_B130" "WWO_P7B" ">3°"
-0.09432 "WWO_B130" "WWO_P7C" ">3°"
-0.0893663 "WWO_B130" "WWO_P8A" ">3°"
-0.0774241 "WWO_B130" "WWO_P8B" ">3°"
-0.08872 "WWO_B130" "WWO_P8C" ">3°"
-0.0953391 "WWO_B130" "WWO_QWW01" ">3°"
-0.0986185 "WWO_B130" "WWO_QWW02" ">3°"
-0.0853911 "WWO_B130" "WWO_QWW03" ">3°"
-0.0915676 "WWO_B130" "WWO_QWW04" ">3°"
-0.0794922 "WWO_B130" "WWO_QWW05" ">3°"
-0.0881741 "WWO_B130" "WWO_QWW06" ">3°"
-0.0942133 "WWO_B130" "WWO_QWW08" ">3°"
-0.0813036 "WWO_B130" "WWO_QWW09" ">3°"
-0.0972305 "WWO_B130" "WWO_QWW11" ">3°"
-0.083292 "WWO_B130" "WWO_QWW12" ">3°"
-0.0845214 "WWO_B130" "WWO_QWW13" ">3°"
-0.0900888 "WWO_B130" "WWO_QWW14" ">3°"
-0.0827495 "WWO_B130" "WWO_QWW15" ">3°"
-0.0947975 "WWO_B130" "WWO_QWW16" ">3°"
-0.0899881 "WWO_B130" "WWO_QWW17" ">3°"
-0.0836299 "WWO_B130" "WWO_QWW18" ">3°"
-0.0936881 "WWO_B130" "WWO_QWW19" ">3°"
-0.107951 "WWO_B130" "WWO_QWW20" ">3°"
-0.0862174 "WWO_B130" "WWO_QWW21" ">3°"
-0.0804173 "WWO_B130" "WWO_QWW22" ">3°"
-0.0824361 "WWO_B130" "WWO_QWW23" ">3°"
-0.0806623 "WWO_B130" "WWO_QWW24" ">3°"
-0.0961375 "WWO_B130" "WWO_QWW25" ">3°"
-0.0714194 "WWO_B130" "WWO_QWW26" ">3°"
-0.0784602 "WWO_B130" "WWO_QWW27" ">3°"
-0.0884465 "WWO_B130" "WWO_QWW28" ">3°"
-0.0861221 "WWO_B130" "WWO_QWW29" ">3°"
-0.0742067 "WWO_B130" "WWO_QWW30" ">3°"
-0.0879714 "WWO_B130" "WWO_QWW31" ">3°"
-0.085579 "WWO_B130" "WWO_QWW32" ">3°"
-0.077636 "WWO_B130" "WWO_QWW34" ">3°"
-0.0471393 "WWO_B130" "WWO_QWW35" ">3°"
-0.0869426 "WWO_B130" "WWO_QWW36" ">3°"
-0.0855827 "WWO_B130" "WWO_QWW37" ">3°"
-0.0861058 "WWO_B130" "WWO_QWW38" ">3°"
-0.0739221 "WWO_B130" "WWO_QWW39" ">3°"
-0.0799277 "WWO_B130" "WWO_QWW41" ">3°"
-0.0822134 "WWO_B130" "WWO_QWW42" ">3°"
0.5 "WWO_B144" "WWO_B144" "0°"
-0.0908633 "WWO_B144" "WWO_B147A" ">3°"
-0.0799 "WWO_B144" "WWO_B147" ">3°"
-0.0884812 "WWO_B144" "WWO_B148" ">3°"
-0.0808534 "WWO_B144" "WWO_B154" ">3°"
-0.0702481 "WWO_B144" "WWO_B157" ">3°"
-0.0773205 "WWO_B144" "WWO_B15" ">3°"
-0.0881327 "WWO_B144" "WWO_B160" ">3°"
-0.0851508 "WWO_B144" "WWO_B161" ">3°"
-0.0817897 "WWO_B144" "WWO_B162" ">3°"
-0.0852458 "WWO_B144" "WWO_B165" ">3°"
-0.0845201 "WWO_B144" "WWO_B176" ">3°"
-0.0780302 "WWO_B144" "WWO_B189" ">3°"
-0.0982291 "WWO_B144" "WWO_B190" ">3°"
-0.0729691 "WWO_B144" "WWO_B191" ">3°"
-0.0643527 "WWO_B144" "WWO_B192" ">3°"
-0.0784782 "WWO_B144" "WWO_B197" ">3°"
0.0252544 "WWO_B144" "WWO_B199" ">3°"
-0.0869794 "WWO_B1" "WWO_B144" ">3°"
-0.0927267 "WWO_B144" "WWO_B200" ">3°"
-0.0976422 "WWO_B144" "WWO_B204" ">3°"
-0.0941826 "WWO_B144" "WWO_B300" ">3°"
-0.0990405 "WWO_B144" "WWO_B301" ">3°"
-0.0866979 "WWO_B144" "WWO_B302" ">3°"
-0.0970134 "WWO_B144" "WWO_B303" ">3°"
-0.089033 "WWO_B144" "WWO_B304" ">3°"
-0.0965473 "WWO_B144" "WWO_B305" ">3°"
-0.0478536 "WWO_B144" "WWO_B306" ">3°"
-0.0840532 "WWO_B144" "WWO_B308" ">3°"
-0.0858234 "WWO_B144" "WWO_B309" ">3°"
-0.0937056 "WWO_B144" "WWO_B310" ">3°"
-0.0909846 "WWO_B144" "WWO_B311" ">3°"
-0.0870929 "WWO_B144" "WWO_B312" ">3°"
-0.0704728 "WWO_B144" "WWO_B313" ">3°"
-0.0831137 "WWO_B144" "WWO_B314" ">3°"
-0.0709566 "WWO_B144" "WWO_B315" ">3°"
-0.088128 "WWO_B144" "WWO_B316" ">3°"
-0.0915514 "WWO_B144" "WWO_B317" ">3°"
-0.0785399 "WWO_B144" "WWO_B318" ">3°"
-0.0850649 "WWO_B144" "WWO_B319" ">3°"
-0.0868363 "WWO_B144" "WWO_B320" ">3°"
-0.0945202 "WWO_B144" "WWO_B321" ">3°"
-0.0929263 "WWO_B144" "WWO_B322" ">3°"
-0.0797056 "WWO_B144" "WWO_B323" ">3°"
-0.0799554 "WWO_B144" "WWO_B324" ">3°"
-0.0834645 "WWO_B144" "WWO_B325" ">3°"
-0.0861973 "WWO_B144" "WWO_B326" ">3°"
-0.0850248 "WWO_B144" "WWO_B403" ">3°"
-0.081874 "WWO_B144" "WWO_B404" ">3°"
-0.0851273 "WWO_B144" "WWO_B406" ">3°"
-0.0839677 "WWO_B144" "WWO_B407" ">3°"
-0.0876872 "WWO_B144" "WWO_B408" ">3°"
-0.0916208 "WWO_B144" "WWO_B409" ">3°"
-0.0895561 "WWO_B144" "WWO_B410" ">3°"
-0.0791308 "WWO_B144" "WWO_B411" ">3°"
-0.0735364 "WWO_B144" "WWO_B413" ">3°"
-0.0587517 "WWO_B144" "WWO_B414" ">3°"
-0.0866557 "WWO_B144" "WWO_B415" ">3°"
-0.084877 "WWO_B144" "WWO_B416" ">3°"
-0.017049 "WWO_B144" "WWO_B418" ">3°"
-0.0893414 "WWO_B144" "WWO_B419" ">3°"
-0.0965636 "WWO_B144" "WWO_B4" ">3°"
-0.18198 "WWO_B144" "WWO_B500" ">3°"
-0.187423 "WWO_B144" "WWO_B501" ">3°"
-0.192036 "WWO_B144" "WWO_B502" ">3°"
-0.0927624 "WWO_B144" "WWO_B503" ">3°"
-0.200431 "WWO_B144" "WWO_B504" ">3°"
-0.148831 "WWO_B144" "WWO_B505" ">3°"
-0.195368 "WWO_B144" "WWO_B506" ">3°"
-0.191648 "WWO_B144" "WWO_B507" ">3°"
-0.0582662 "WWO_B144" "WWO_B509" ">3°"
-0.188495 "WWO_B144" "WWO_B510" ">3°"
-0.175621 "WWO_B144" "WWO_B511" ">3°"
-0.142408 "WWO_B144" "WWO_B512" ">3°"
-0.0842251 "WWO_B144" "WWO_B513" ">3°"
-0.0908581 "WWO_B144" "WWO_B514" ">3°"
-0.0887612 "WWO_B144" "WWO_B515" ">3°"
-0.221439 "WWO_B144" "WWO_B516" ">3°"
-0.190201 "WWO_B144" "WWO_B517" ">3°"
-0.189763 "WWO_B144" "WWO_B518" ">3°"
-0.0845681 "WWO_B144" "WWO_B520" ">3°"
-0.0663566 "WWO_B144" "WWO_B521" ">3°"
-0.0730475 "WWO_B144" "WWO_B522" ">3°"
-0.0935312 "WWO_B144" "WWO_B523" ">3°"
-0.0903697 "WWO_B144" "WWO_B524" ">3°"
-0.081363 "WWO_B144" "WWO_B59" ">3°"
-0.0918594 "WWO_B144" "WWO_B5" ">3°"
-0.0875983 "WWO_B144" "WWO_B60" ">3°"
-0.0851785 "WWO_B144" "WWO_B68" ">3°"
-0.0859467 "WWO_B144" "WWO_B75" ">3°"
-0.0783034 "WWO_B144" "WWO_B88" ">3°"
-0.0833381 "WWO_B144" "WWO_B8" ">3°"
-0.0828924 "WWO_B144" "WWO_B92" ">3°"
-0.0795685 "WWO_B144" "WWO_B93" ">3°"
-0.100594 "WWO_B144" "WWO_B96" ">3°"
-0.0844777 "WWO_B144" "WWO_B97" ">3°"
-0.0948935 "WWO_B144" "WWO_B99A" ">3°"
-0.0784361 "WWO_B144" "WWO_E6" ">3°"
-0.09664 "WWO_B144" "WWO_F0" ">3°"
-0.0862971 "WWO_B144" "WWO_F9" ">3°"
-0.0874253 "WWO_B144" "WWO_G1" ">3°"
-0.0881103 "WWO_B144" "WWO_G2" ">3°"
-0.0867673 "WWO_B144" "WWO_H4" ">3°"
-0.0881847 "WWO_B144" "WWO_H5" ">3°"
-0.0951489 "WWO_B144" "WWO_H6" ">3°"
-0.0834691 "WWO_B144" "WWO_H7" ">3°"
-0.0824642 "WWO_B144" "WWO_I2" ">3°"
-0.0824151 "WWO_B144" "WWO_I3" ">3°"
-0.0879782 "WWO_B144" "WWO_I6" ">3°"
-0.0920545 "WWO_B144" "WWO_J2" ">3°"
-0.0809796 "WWO_B144" "WWO_J6" ">3°"
-0.0789395 "WWO_B144" "WWO_K4" ">3°"
-0.091872 "WWO_B144" "WWO_K6" ">3°"
-0.0885155 "WWO_B144" "WWO_K9A" ">3°"
-0.100362 "WWO_B144" "WWO_K9B" ">3°"
-0.0659707 "WWO_B144" "WWO_K9C" ">3°"
-0.0944892 "WWO_B144" "WWO_L1" ">3°"
-0.0830963 "WWO_B144" "WWO_L3A" ">3°"
-0.0844089 "WWO_B144" "WWO_L3B" ">3°"
-0.0856924 "WWO_B144" "WWO_L3C" ">3°"
-0.0873006 "WWO_B144" "WWO_L4A" ">3°"
-0.0728774 "WWO_B144" "WWO_L4B" ">3°"
-0.089994 "WWO_B144" "WWO_L4C" ">3°"
-0.087672 "WWO_B144" "WWO_L8B" ">3°"
-0.0790556 "WWO_B144" "WWO_L8C" ">3°"
-0.097865 "WWO_B144" "WWO_L9A" ">3°"
-0.0830925 "WWO_B144" "WWO_L9C" ">3°"
-0.07435 "WWO_B144" "WWO_MP101" ">3°"
-0.0867743 "WWO_B144" "WWO_MP16" ">3°"
-0.0861658 "WWO_B144" "WWO_MP402" ">3°"
-0.0737981 "WWO_B144" "WWO_MP4" ">3°"
-0.0538282 "WWO_B144" "WWO_MP93" ">3°"
-0.0783762 "WWO_B144" "WWO_N2A" ">3°"
-0.101782 "WWO_B144" "WWO_N2B" ">3°"
-0.0928445 "WWO_B144" "WWO_N2C" ">3°"
-0.100515 "WWO_B144" "WWO_N8A" ">3°"
-0.0816958 "WWO_B144" "WWO_N8B" ">3°"
-0.0859877 "WWO_B144" "WWO_N8C" ">3°"
-0.0881038 "WWO_B144" "WWO_N9A" ">3°"
-0.095051 "WWO_B144" "WWO_N9B" ">3°"
-0.108448 "WWO_B144" "WWO_N9C" ">3°"
0.0351082 "WWO_B144" "WWO_P6B" ">3°"
-0.0983213 "WWO_B144" "WWO_P6C" ">3°"
-0.0825172 "WWO_B144" "WWO_P7A" ">3°"
-0.0841457 "WWO_B144" "WWO_P7B" ">3°"
-0.0851838 "WWO_B144" "WWO_P7C" ">3°"
-0.0991324 "WWO_B144" "WWO_P8A" ">3°"
-0.0727691 "WWO_B144" "WWO_P8B" ">3°"
-0.0798886 "WWO_B144" "WWO_P8C" ">3°"
-0.0939483 "WWO_B144" "WWO_QWW01" ">3°"
-0.0938886 "WWO_B144" "WWO_QWW02" ">3°"
-0.100201 "WWO_B144" "WWO_QWW03" ">3°"
-0.0940692 "WWO_B144" "WWO_QWW04" ">3°"
-0.0965575 "WWO_B144" "WWO_QWW05" ">3°"
-0.0822376 "WWO_B144" "WWO_QWW06" ">3°"
-0.0811549 "WWO_B144" "WWO_QWW08" ">3°"
-0.0861136 "WWO_B144" "WWO_QWW09" ">3°"
-0.0834975 "WWO_B144" "WWO_QWW11" ">3°"
-0.0736514 "WWO_B144" "WWO_QWW12" ">3°"
-0.081089 "WWO_B144" "WWO_QWW13" ">3°"
-0.0832792 "WWO_B144" "WWO_QWW14" ">3°"
-0.0785685 "WWO_B144" "WWO_QWW15" ">3°"
-0.0982466 "WWO_B144" "WWO_QWW16" ">3°"
-0.0895123 "WWO_B144" "WWO_QWW17" ">3°"
-0.0770552 "WWO_B144" "WWO_QWW18" ">3°"
-0.103199 "WWO_B144" "WWO_QWW19" ">3°"
-0.092829 "WWO_B144" "WWO_QWW20" ">3°"
-0.0825314 "WWO_B144" "WWO_QWW21" ">3°"
-0.0794787 "WWO_B144" "WWO_QWW22" ">3°"
-0.0886027 "WWO_B144" "WWO_QWW23" ">3°"
-0.0829151 "WWO_B144" "WWO_QWW24" ">3°"
-0.0949332 "WWO_B144" "WWO_QWW25" ">3°"
-0.0807381 "WWO_B144" "WWO_QWW26" ">3°"
-0.0805756 "WWO_B144" "WWO_QWW27" ">3°"
-0.0914452 "WWO_B144" "WWO_QWW28" ">3°"
-0.0954438 "WWO_B144" "WWO_QWW29" ">3°"
-0.0718094 "WWO_B144" "WWO_QWW30" ">3°"
-0.090234 "WWO_B144" "WWO_QWW31" ">3°"
-0.0828249 "WWO_B144" "WWO_QWW32" ">3°"
-0.0616179 "WWO_B144" "WWO_QWW34" ">3°"
-0.047108 "WWO_B144" "WWO_QWW35" ">3°"
-0.0747779 "WWO_B144" "WWO_QWW36" ">3°"
-0.0750228 "WWO_B144" "WWO_QWW37" ">3°"
-0.0841123 "WWO_B144" "WWO_QWW38" ">3°"
-0.0764805 "WWO_B144" "WWO_QWW39" ">3°"
-0.0818167 "WWO_B144" "WWO_QWW41" ">3°"
-0.0828826 "WWO_B144" "WWO_QWW42" ">3°"
0.5 "WWO_B147A" "WWO_B147A" "0°"
-0.0889971 "WWO_B147" "WWO_B147A" ">3°"
-0.092571 "WWO_B147A" "WWO_B148" ">3°"
-0.0992147 "WWO_B147A" "WWO_B154" ">3°"
-0.0958444 "WWO_B147A" "WWO_B157" ">3°"
-0.0954054 "WWO_B147A" "WWO_B15" ">3°"
-0.1003 "WWO_B147A" "WWO_B160" ">3°"
-0.102905 "WWO_B147A" "WWO_B161" ">3°"
-0.0916072 "WWO_B147A" "WWO_B162" ">3°"
-0.0995422 "WWO_B147A" "WWO_B165" ">3°"
-0.0864113 "WWO_B147A" "WWO_B176" ">3°"
-0.0993683 "WWO_B147A" "WWO_B189" ">3°"
-0.0938751 "WWO_B147A" "WWO_B190" ">3°"
-0.0925332 "WWO_B147A" "WWO_B191" ">3°"
-0.0798584 "WWO_B147A" "WWO_B192" ">3°"
-0.0916982 "WWO_B147A" "WWO_B197" ">3°"
0.00295853 "WWO_B147A" "WWO_B199" ">3°"
-0.0917935 "WWO_B1" "WWO_B147A" ">3°"
-0.109639 "WWO_B147A" "WWO_B200" ">3°"
-0.108952 "WWO_B147A" "WWO_B204" ">3°"
-0.094873 "WWO_B147A" "WWO_B300" ">3°"
-0.0980289 "WWO_B147A" "WWO_B301" ">3°"
-0.096067 "WWO_B147A" "WWO_B302" ">3°"
0.162915 "WWO_B147A" "WWO_B303" "2°"
-0.0925371 "WWO_B147A" "WWO_B304" ">3°"
-0.0926161 "WWO_B147A" "WWO_B305" ">3°"
-0.0557565 "WWO_B147A" "WWO_B306" ">3°"
-0.0938903 "WWO_B147A" "WWO_B308" ">3°"
-0.105788 "WWO_B147A" "WWO_B309" ">3°"
-0.109802 "WWO_B147A" "WWO_B310" ">3°"
-0.108038 "WWO_B147A" "WWO_B311" ">3°"
-0.0940244 "WWO_B147A" "WWO_B312" ">3°"
-0.0907943 "WWO_B147A" "WWO_B313" ">3°"
-0.101517 "WWO_B147A" "WWO_B314" ">3°"
-0.0918036 "WWO_B147A" "WWO_B315" ">3°"
-0.0986155 "WWO_B147A" "WWO_B316" ">3°"
-0.0937605 "WWO_B147A" "WWO_B317" ">3°"
-0.0895005 "WWO_B147A" "WWO_B318" ">3°"
-0.101674 "WWO_B147A" "WWO_B319" ">3°"
-0.0992 "WWO_B147A" "WWO_B320" ">3°"
-0.0943842 "WWO_B147A" "WWO_B321" ">3°"
-0.101406 "WWO_B147A" "WWO_B322" ">3°"
-0.0988063 "WWO_B147A" "WWO_B323" ">3°"
-0.0999608 "WWO_B147A" "WWO_B324" ">3°"
-0.102108 "WWO_B147A" "WWO_B325" ">3°"
-0.0914665 "WWO_B147A" "WWO_B326" ">3°"
-0.0928033 "WWO_B147A" "WWO_B403" ">3°"
-0.100773 "WWO_B147A" "WWO_B404" ">3°"
-0.102442 "WWO_B147A" "WWO_B406" ">3°"
-0.098846 "WWO_B147A" "WWO_B407" ">3°"
-0.0946075 "WWO_B147A" "WWO_B408" ">3°"
-0.100249 "WWO_B147A" "WWO_B409" ">3°"
-0.0905011 "WWO_B147A" "WWO_B410" ">3°"
-0.0999392 "WWO_B147A" "WWO_B411" ">3°"
-0.0814799 "WWO_B147A" "WWO_B413" ">3°"
-0.080497 "WWO_B147A" "WWO_B414" ">3°"
-0.0844379 "WWO_B147A" "WWO_B415" ">3°"
-0.100957 "WWO_B147A" "WWO_B416" ">3°"
-0.0217551 "WWO_B147A" "WWO_B418" ">3°"
-0.0993936 "WWO_B147A" "WWO_B419" ">3°"
-0.101363 "WWO_B147A" "WWO_B4" ">3°"
-0.1909 "WWO_B147A" "WWO_B500" ">3°"
-0.192049 "WWO_B147A" "WWO_B501" ">3°"
-0.206065 "WWO_B147A" "WWO_B502" ">3°"
-0.100409 "WWO_B147A" "WWO_B503" ">3°"
-0.213194 "WWO_B147A" "WWO_B504" ">3°"
-0.172244 "WWO_B147A" "WWO_B505" ">3°"
-0.209004 "WWO_B147A" "WWO_B506" ">3°"
-0.197395 "WWO_B147A" "WWO_B507" ">3°"
-0.058156 "WWO_B147A" "WWO_B509" ">3°"
-0.200476 "WWO_B147A" "WWO_B510" ">3°"
-0.177743 "WWO_B147A" "WWO_B511" ">3°"
-0.147787 "WWO_B147A" "WWO_B512" ">3°"
-0.0971331 "WWO_B147A" "WWO_B513" ">3°"
-0.106953 "WWO_B147A" "WWO_B514" ">3°"
-0.103117 "WWO_B147A" "WWO_B515" ">3°"
-0.22506 "WWO_B147A" "WWO_B516" ">3°"
-0.20838 "WWO_B147A" "WWO_B517" ">3°"
-0.199059 "WWO_B147A" "WWO_B518" ">3°"
-0.0886051 "WWO_B147A" "WWO_B520" ">3°"
-0.0759204 "WWO_B147A" "WWO_B521" ">3°"
-0.0762912 "WWO_B147A" "WWO_B522" ">3°"
-0.101285 "WWO_B147A" "WWO_B523" ">3°"
-0.0967654 "WWO_B147A" "WWO_B524" ">3°"
-0.0976568 "WWO_B147A" "WWO_B59" ">3°"
-0.0993387 "WWO_B147A" "WWO_B5" ">3°"
-0.100535 "WWO_B147A" "WWO_B60" ">3°"
-0.0901586 "WWO_B147A" "WWO_B68" ">3°"
-0.102124 "WWO_B147A" "WWO_B75" ">3°"
-0.0916771 "WWO_B147A" "WWO_B88" ">3°"
-0.0909687 "WWO_B147A" "WWO_B8" ">3°"
-0.0896739 "WWO_B147A" "WWO_B92" ">3°"
-0.0753211 "WWO_B147A" "WWO_B93" ">3°"
-0.107138 "WWO_B147A" "WWO_B96" ">3°"
-0.101349 "WWO_B147A" "WWO_B97" ">3°"
-0.106296 "WWO_B147A" "WWO_B99A" ">3°"
-0.0954842 "WWO_B147A" "WWO_E6" ">3°"
-0.100126 "WWO_B147A" "WWO_F0" ">3°"
-0.0833365 "WWO_B147A" "WWO_F9" ">3°"
-0.0902611 "WWO_B147A" "WWO_G1" ">3°"
-0.103007 "WWO_B147A" "WWO_G2" ">3°"
-0.100045 "WWO_B147A" "WWO_H4" ">3°"
-0.0990926 "WWO_B147A" "WWO_H5" ">3°"
-0.0957383 "WWO_B147A" "WWO_H6" ">3°"
-0.0929119 "WWO_B147A" "WWO_H7" ">3°"
-0.096081 "WWO_B147A" "WWO_I2" ">3°"
-0.089735 "WWO_B147A" "WWO_I3" ">3°"
-0.107624 "WWO_B147A" "WWO_I6" ">3°"
-0.0875825 "WWO_B147A" "WWO_J2" ">3°"
-0.103272 "WWO_B147A" "WWO_J6" ">3°"
-0.0970926 "WWO_B147A" "WWO_K4" ">3°"
-0.106675 "WWO_B147A" "WWO_K6" ">3°"
-0.0956173 "WWO_B147A" "WWO_K9A" ">3°"
-0.099324 "WWO_B147A" "WWO_K9B" ">3°"
-0.0851829 "WWO_B147A" "WWO_K9C" ">3°"
-0.101074 "WWO_B147A" "WWO_L1" ">3°"
-0.102577 "WWO_B147A" "WWO_L3A" ">3°"
-0.0906586 "WWO_B147A" "WWO_L3B" ">3°"
-0.0999699 "WWO_B147A" "WWO_L3C" ">3°"
-0.106087 "WWO_B147A" "WWO_L4A" ">3°"
-0.0958385 "WWO_B147A" "WWO_L4B" ">3°"
-0.112995 "WWO_B147A" "WWO_L4C" ">3°"
-0.0970903 "WWO_B147A" "WWO_L8B" ">3°"
-0.0903843 "WWO_B147A" "WWO_L8C" ">3°"
-0.1001 "WWO_B147A" "WWO_L9A" ">3°"
-0.0910395 "WWO_B147A" "WWO_L9C" ">3°"
-0.0919465 "WWO_B147A" "WWO_MP101" ">3°"
-0.100642 "WWO_B147A" "WWO_MP16" ">3°"
-0.096971 "WWO_B147A" "WWO_MP402" ">3°"
-0.0945078 "WWO_B147A" "WWO_MP4" ">3°"
-0.0658915 "WWO_B147A" "WWO_MP93" ">3°"
-0.102644 "WWO_B147A" "WWO_N2A" ">3°"
-0.0995392 "WWO_B147A" "WWO_N2B" ">3°"
-0.105485 "WWO_B147A" "WWO_N2C" ">3°"
-0.10158 "WWO_B147A" "WWO_N8A" ">3°"
-0.0972791 "WWO_B147A" "WWO_N8B" ">3°"
-0.102758 "WWO_B147A" "WWO_N8C" ">3°"
-0.102023 "WWO_B147A" "WWO_N9A" ">3°"
-0.0940735 "WWO_B147A" "WWO_N9B" ">3°"
-0.111668 "WWO_B147A" "WWO_N9C" ">3°"
0.0193634 "WWO_B147A" "WWO_P6B" ">3°"
-0.111667 "WWO_B147A" "WWO_P6C" ">3°"
-0.0985263 "WWO_B147A" "WWO_P7A" ">3°"
-0.0931622 "WWO_B147A" "WWO_P7B" ">3°"
-0.105719 "WWO_B147A" "WWO_P7C" ">3°"
-0.0961686 "WWO_B147A" "WWO_P8A" ">3°"
-0.083209 "WWO_B147A" "WWO_P8B" ">3°"
-0.104233 "WWO_B147A" "WWO_P8C" ">3°"
-0.10482 "WWO_B147A" "WWO_QWW01" ">3°"
-0.109409 "WWO_B147A" "WWO_QWW02" ">3°"
-0.0952337 "WWO_B147A" "WWO_QWW03" ">3°"
-0.0896701 "WWO_B147A" "WWO_QWW04" ">3°"
-0.0834406 "WWO_B147A" "WWO_QWW05" ">3°"
-0.10534 "WWO_B147A" "WWO_QWW06" ">3°"
-0.0956439 "WWO_B147A" "WWO_QWW08" ">3°"
-0.10329 "WWO_B147A" "WWO_QWW09" ">3°"
-0.103874 "WWO_B147A" "WWO_QWW11" ">3°"
-0.0929296 "WWO_B147A" "WWO_QWW12" ">3°"
-0.0983935 "WWO_B147A" "WWO_QWW13" ">3°"
-0.08828 "WWO_B147A" "WWO_QWW14" ">3°"
-0.091534 "WWO_B147A" "WWO_QWW15" ">3°"
-0.0927204 "WWO_B147A" "WWO_QWW16" ">3°"
-0.102108 "WWO_B147A" "WWO_QWW17" ">3°"
-0.0859888 "WWO_B147A" "WWO_QWW18" ">3°"
-0.104728 "WWO_B147A" "WWO_QWW19" ">3°"
-0.108703 "WWO_B147A" "WWO_QWW20" ">3°"
-0.0985882 "WWO_B147A" "WWO_QWW21" ">3°"
-0.0997018 "WWO_B147A" "WWO_QWW22" ">3°"
-0.0979826 "WWO_B147A" "WWO_QWW23" ">3°"
-0.0980089 "WWO_B147A" "WWO_QWW24" ">3°"
-0.102706 "WWO_B147A" "WWO_QWW25" ">3°"
-0.0891667 "WWO_B147A" "WWO_QWW26" ">3°"
-0.0901378 "WWO_B147A" "WWO_QWW27" ">3°"
-0.0978984 "WWO_B147A" "WWO_QWW28" ">3°"
-0.0995593 "WWO_B147A" "WWO_QWW29" ">3°"
-0.0861472 "WWO_B147A" "WWO_QWW30" ">3°"
-0.105487 "WWO_B147A" "WWO_QWW31" ">3°"
-0.0940309 "WWO_B147A" "WWO_QWW32" ">3°"
-0.0968329 "WWO_B147A" "WWO_QWW34" ">3°"
-0.0598747 "WWO_B147A" "WWO_QWW35" ">3°"
-0.0967054 "WWO_B147A" "WWO_QWW36" ">3°"
-0.0876958 "WWO_B147A" "WWO_QWW37" ">3°"
-0.0900128 "WWO_B147A" "WWO_QWW38" ">3°"
-0.07554 "WWO_B147A" "WWO_QWW39" ">3°"
-0.0941752 "WWO_B147A" "WWO_QWW41" ">3°"
-0.0957781 "WWO_B147A" "WWO_QWW42" ">3°"
0.5 "WWO_B147" "WWO_B147" "0°"
-0.0724974 "WWO_B147" "WWO_B148" ">3°"
-0.0839729 "WWO_B147" "WWO_B154" ">3°"
-0.0815248 "WWO_B147" "WWO_B157" ">3°"
-0.0710108 "WWO_B147" "WWO_B15" ">3°"
-0.0796157 "WWO_B147" "WWO_B160" ">3°"
-0.074019 "WWO_B147" "WWO_B161" ">3°"
-0.0889481 "WWO_B147" "WWO_B162" ">3°"
-0.0780606 "WWO_B147" "WWO_B165" ">3°"
-0.0671724 "WWO_B147" "WWO_B176" ">3°"
-0.0828144 "WWO_B147" "WWO_B189" ">3°"
-0.0750701 "WWO_B147" "WWO_B190" ">3°"
-0.0699906 "WWO_B147" "WWO_B191" ">3°"
-0.0677101 "WWO_B147" "WWO_B192" ">3°"
-0.0862433 "WWO_B147" "WWO_B197" ">3°"
-0.00210915 "WWO_B147" "WWO_B199" ">3°"
-0.073246 "WWO_B1" "WWO_B147" ">3°"
-0.101003 "WWO_B147" "WWO_B200" ">3°"
-0.070946 "WWO_B147" "WWO_B204" ">3°"
-0.0910073 "WWO_B147" "WWO_B300" ">3°"
-0.0843243 "WWO_B147" "WWO_B301" ">3°"
-0.0718861 "WWO_B147" "WWO_B302" ">3°"
-0.0821183 "WWO_B147" "WWO_B303" ">3°"
-0.0772428 "WWO_B147" "WWO_B304" ">3°"
-0.0760175 "WWO_B147" "WWO_B305" ">3°"
-0.0661367 "WWO_B147" "WWO_B306" ">3°"
-0.0977035 "WWO_B147" "WWO_B308" ">3°"
-0.0779115 "WWO_B147" "WWO_B309" ">3°"
-0.0795045 "WWO_B147" "WWO_B310" ">3°"
-0.0781271 "WWO_B147" "WWO_B311" ">3°"
-0.0739941 "WWO_B147" "WWO_B312" ">3°"
-0.0824426 "WWO_B147" "WWO_B313" ">3°"
-0.0771212 "WWO_B147" "WWO_B314" ">3°"
-0.0661877 "WWO_B147" "WWO_B315" ">3°"
-0.0694152 "WWO_B147" "WWO_B316" ">3°"
-0.0754407 "WWO_B147" "WWO_B317" ">3°"
-0.0756249 "WWO_B147" "WWO_B318" ">3°"
-0.0892222 "WWO_B147" "WWO_B319" ">3°"
-0.0709839 "WWO_B147" "WWO_B320" ">3°"
-0.0840499 "WWO_B147" "WWO_B321" ">3°"
-0.0800989 "WWO_B147" "WWO_B322" ">3°"
-0.0637295 "WWO_B147" "WWO_B323" ">3°"
-0.0701389 "WWO_B147" "WWO_B324" ">3°"
-0.0805802 "WWO_B147" "WWO_B325" ">3°"
-0.0785885 "WWO_B147" "WWO_B326" ">3°"
-0.0735092 "WWO_B147" "WWO_B403" ">3°"
-0.0841533 "WWO_B147" "WWO_B404" ">3°"
-0.0850639 "WWO_B147" "WWO_B406" ">3°"
-0.0705135 "WWO_B147" "WWO_B407" ">3°"
-0.0849331 "WWO_B147" "WWO_B408" ">3°"
-0.0864412 "WWO_B147" "WWO_B409" ">3°"
-0.0685888 "WWO_B147" "WWO_B410" ">3°"
-0.0777758 "WWO_B147" "WWO_B411" ">3°"
-0.0711182 "WWO_B147" "WWO_B413" ">3°"
-0.0615632 "WWO_B147" "WWO_B414" ">3°"
-0.0699149 "WWO_B147" "WWO_B415" ">3°"
-0.081103 "WWO_B147" "WWO_B416" ">3°"
-0.0209993 "WWO_B147" "WWO_B418" ">3°"
-0.0879982 "WWO_B147" "WWO_B419" ">3°"
-0.0859559 "WWO_B147" "WWO_B4" ">3°"
-0.139392 "WWO_B147" "WWO_B500" ">3°"
-0.142064 "WWO_B147" "WWO_B501" ">3°"
-0.154775 "WWO_B147" "WWO_B502" ">3°"
-0.0745099 "WWO_B147" "WWO_B503" ">3°"
-0.162672 "WWO_B147" "WWO_B504" ">3°"
-0.121524 "WWO_B147" "WWO_B505" ">3°"
-0.150569 "WWO_B147" "WWO_B506" ">3°"
-0.144834 "WWO_B147" "WWO_B507" ">3°"
-0.0549139 "WWO_B147" "WWO_B509" ">3°"
-0.143711 "WWO_B147" "WWO_B510" ">3°"
-0.133006 "WWO_B147" "WWO_B511" ">3°"
-0.110736 "WWO_B147" "WWO_B512" ">3°"
-0.0680459 "WWO_B147" "WWO_B513" ">3°"
-0.0736602 "WWO_B147" "WWO_B514" ">3°"
-0.0754078 "WWO_B147" "WWO_B515" ">3°"
-0.173834 "WWO_B147" "WWO_B516" ">3°"
-0.151656 "WWO_B147" "WWO_B517" ">3°"
-0.139253 "WWO_B147" "WWO_B518" ">3°"
-0.0712868 "WWO_B147" "WWO_B520" ">3°"
-0.0599301 "WWO_B147" "WWO_B521" ">3°"
-0.0661636 "WWO_B147" "WWO_B522" ">3°"
-0.0879146 "WWO_B147" "WWO_B523" ">3°"
-0.0713983 "WWO_B147" "WWO_B524" ">3°"
-0.0818899 "WWO_B147" "WWO_B59" ">3°"
-0.0824538 "WWO_B147" "WWO_B5" ">3°"
-0.0851742 "WWO_B147" "WWO_B60" ">3°"
-0.076291 "WWO_B147" "WWO_B68" ">3°"
-0.0704041 "WWO_B147" "WWO_B75" ">3°"
-0.0736967 "WWO_B147" "WWO_B88" ">3°"
-0.0707665 "WWO_B147" "WWO_B8" ">3°"
-0.0756496 "WWO_B147" "WWO_B92" ">3°"
-0.0723542 "WWO_B147" "WWO_B93" ">3°"
-0.0879971 "WWO_B147" "WWO_B96" ">3°"
-0.0731284 "WWO_B147" "WWO_B97" ">3°"
-0.0796991 "WWO_B147" "WWO_B99A" ">3°"
-0.080539 "WWO_B147" "WWO_E6" ">3°"
-0.0768305 "WWO_B147" "WWO_F0" ">3°"
-0.0636319 "WWO_B147" "WWO_F9" ">3°"
-0.067515 "WWO_B147" "WWO_G1" ">3°"
-0.0805446 "WWO_B147" "WWO_G2" ">3°"
-0.0658262 "WWO_B147" "WWO_H4" ">3°"
-0.0763879 "WWO_B147" "WWO_H5" ">3°"
-0.0745748 "WWO_B147" "WWO_H6" ">3°"
-0.0736191 "WWO_B147" "WWO_H7" ">3°"
-0.0802104 "WWO_B147" "WWO_I2" ">3°"
-0.0602216 "WWO_B147" "WWO_I3" ">3°"
-0.0915872 "WWO_B147" "WWO_I6" ">3°"
-0.0853239 "WWO_B147" "WWO_J2" ">3°"
-0.0815759 "WWO_B147" "WWO_J6" ">3°"
-0.0837365 "WWO_B147" "WWO_K4" ">3°"
-0.0862769 "WWO_B147" "WWO_K6" ">3°"
-0.082988 "WWO_B147" "WWO_K9A" ">3°"
-0.075706 "WWO_B147" "WWO_K9B" ">3°"
-0.0696467 "WWO_B147" "WWO_K9C" ">3°"
-0.0783777 "WWO_B147" "WWO_L1" ">3°"
-0.084478 "WWO_B147" "WWO_L3A" ">3°"
-0.0618 "WWO_B147" "WWO_L3B" ">3°"
-0.0782383 "WWO_B147" "WWO_L3C" ">3°"
-0.0871495 "WWO_B147" "WWO_L4A" ">3°"
-0.0788848 "WWO_B147" "WWO_L4B" ">3°"
-0.0737941 "WWO_B147" "WWO_L4C" ">3°"
-0.0851607 "WWO_B147" "WWO_L8B" ">3°"
-0.0661307 "WWO_B147" "WWO_L8C" ">3°"
-0.0819463 "WWO_B147" "WWO_L9A" ">3°"
-0.072995 "WWO_B147" "WWO_L9C" ">3°"
-0.0689418 "WWO_B147" "WWO_MP101" ">3°"
-0.078329 "WWO_B147" "WWO_MP16" ">3°"
-0.0729314 "WWO_B147" "WWO_MP402" ">3°"
-0.0766959 "WWO_B147" "WWO_MP4" ">3°"
-0.0575243 "WWO_B147" "WWO_MP93" ">3°"
-0.0692657 "WWO_B147" "WWO_N2A" ">3°"
-0.0825483 "WWO_B147" "WWO_N2B" ">3°"
-0.0743463 "WWO_B147" "WWO_N2C" ">3°"
-0.0825821 "WWO_B147" "WWO_N8A" ">3°"
-0.0769646 "WWO_B147" "WWO_N8B" ">3°"
-0.0858107 "WWO_B147" "WWO_N8C" ">3°"
-0.0780572 "WWO_B147" "WWO_N9A" ">3°"
-0.0821552 "WWO_B147" "WWO_N9B" ">3°"
-0.0970675 "WWO_B147" "WWO_N9C" ">3°"
0.00952297 "WWO_B147" "WWO_P6B" ">3°"
-0.0895486 "WWO_B147" "WWO_P6C" ">3°"
-0.0761097 "WWO_B147" "WWO_P7A" ">3°"
-0.0847316 "WWO_B147" "WWO_P7B" ">3°"
-0.0761599 "WWO_B147" "WWO_P7C" ">3°"
-0.076182 "WWO_B147" "WWO_P8A" ">3°"
-0.0908544 "WWO_B147" "WWO_P8B" ">3°"
-0.081463 "WWO_B147" "WWO_P8C" ">3°"
-0.0777581 "WWO_B147" "WWO_QWW01" ">3°"
-0.0911279 "WWO_B147" "WWO_QWW02" ">3°"
-0.0735408 "WWO_B147" "WWO_QWW03" ">3°"
-0.0741099 "WWO_B147" "WWO_QWW04" ">3°"
-0.0641079 "WWO_B147" "WWO_QWW05" ">3°"
-0.0693505 "WWO_B147" "WWO_QWW06" ">3°"
-0.0684867 "WWO_B147" "WWO_QWW08" ">3°"
-0.0760419 "WWO_B147" "WWO_QWW09" ">3°"
-0.090119 "WWO_B147" "WWO_QWW11" ">3°"
-0.0730377 "WWO_B147" "WWO_QWW12" ">3°"
-0.0670467 "WWO_B147" "WWO_QWW13" ">3°"
-0.0828143 "WWO_B147" "WWO_QWW14" ">3°"
-0.0736083 "WWO_B147" "WWO_QWW15" ">3°"
-0.081565 "WWO_B147" "WWO_QWW16" ">3°"
-0.0851883 "WWO_B147" "WWO_QWW17" ">3°"
-0.0673185 "WWO_B147" "WWO_QWW18" ">3°"
-0.0777088 "WWO_B147" "WWO_QWW19" ">3°"
-0.0789775 "WWO_B147" "WWO_QWW20" ">3°"
-0.0791685 "WWO_B147" "WWO_QWW21" ">3°"
-0.0732134 "WWO_B147" "WWO_QWW22" ">3°"
-0.0786664 "WWO_B147" "WWO_QWW23" ">3°"
-0.0832018 "WWO_B147" "WWO_QWW24" ">3°"
-0.070589 "WWO_B147" "WWO_QWW25" ">3°"
-0.067489 "WWO_B147" "WWO_QWW26" ">3°"
-0.0672897 "WWO_B147" "WWO_QWW27" ">3°"
-0.0712747 "WWO_B147" "WWO_QWW28" ">3°"
-0.0711123 "WWO_B147" "WWO_QWW29" ">3°"
-0.062741 "WWO_B147" "WWO_QWW30" ">3°"
-0.0663566 "WWO_B147" "WWO_QWW31" ">3°"
-0.0612194 "WWO_B147" "WWO_QWW32" ">3°"
-0.0722236 "WWO_B147" "WWO_QWW34" ">3°"
-0.0488873 "WWO_B147" "WWO_QWW35" ">3°"
-0.0730018 "WWO_B147" "WWO_QWW36" ">3°"
-0.0741482 "WWO_B147" "WWO_QWW37" ">3°"
-0.0641941 "WWO_B147" "WWO_QWW38" ">3°"
-0.0724779 "WWO_B147" "WWO_QWW39" ">3°"
-0.0803078 "WWO_B147" "WWO_QWW41" ">3°"
-0.0708085 "WWO_B147" "WWO_QWW42" ">3°"
0.5 "WWO_B148" "WWO_B148" "0°"
-0.0764973 "WWO_B148" "WWO_B154" ">3°"
-0.0804411 "WWO_B148" "WWO_B157" ">3°"
-0.0725061 "WWO_B148" "WWO_B15" ">3°"
-0.0798672 "WWO_B148" "WWO_B160" ">3°"
-0.081517 "WWO_B148" "WWO_B161" ">3°"
-0.084922 "WWO_B148" "WWO_B162" ">3°"
-0.0913164 "WWO_B148" "WWO_B165" ">3°"
-0.0773388 "WWO_B148" "WWO_B176" ">3°"
-0.0700451 "WWO_B148" "WWO_B189" ">3°"
-0.0768331 "WWO_B148" "WWO_B190" ">3°"
-0.0726338 "WWO_B148" "WWO_B191" ">3°"
-0.064044 "WWO_B148" "WWO_B192" ">3°"
-0.0760165 "WWO_B148" "WWO_B197" ">3°"
0.0204445 "WWO_B148" "WWO_B199" ">3°"
-0.0716237 "WWO_B1" "WWO_B148" ">3°"
-0.0897912 "WWO_B148" "WWO_B200" ">3°"
-0.0855606 "WWO_B148" "WWO_B204" ">3°"
-0.0838707 "WWO_B148" "WWO_B300" ">3°"
-0.0902984 "WWO_B148" "WWO_B301" ">3°"
-0.0757178 "WWO_B148" "WWO_B302" ">3°"
-0.0838364 "WWO_B148" "WWO_B303" ">3°"
-0.0754085 "WWO_B148" "WWO_B304" ">3°"
-0.0902572 "WWO_B148" "WWO_B305" ">3°"
-0.0453375 "WWO_B148" "WWO_B306" ">3°"
-0.079718 "WWO_B148" "WWO_B308" ">3°"
-0.0893068 "WWO_B148" "WWO_B309" ">3°"
-0.0863634 "WWO_B148" "WWO_B310" ">3°"
-0.0791323 "WWO_B148" "WWO_B311" ">3°"
-0.0747044 "WWO_B148" "WWO_B312" ">3°"
-0.0820592 "WWO_B148" "WWO_B313" ">3°"
-0.0795884 "WWO_B148" "WWO_B314" ">3°"
-0.0819919 "WWO_B148" "WWO_B315" ">3°"
-0.0739162 "WWO_B148" "WWO_B316" ">3°"
-0.0902026 "WWO_B148" "WWO_B317" ">3°"
-0.0775009 "WWO_B148" "WWO_B318" ">3°"
-0.0633395 "WWO_B148" "WWO_B319" ">3°"
-0.076013 "WWO_B148" "WWO_B320" ">3°"
-0.0890338 "WWO_B148" "WWO_B321" ">3°"
-0.0809158 "WWO_B148" "WWO_B322" ">3°"
-0.0621595 "WWO_B148" "WWO_B323" ">3°"
-0.0824691 "WWO_B148" "WWO_B324" ">3°"
-0.0786987 "WWO_B148" "WWO_B325" ">3°"
-0.0835722 "WWO_B148" "WWO_B326" ">3°"
-0.0773064 "WWO_B148" "WWO_B403" ">3°"
-0.0665475 "WWO_B148" "WWO_B404" ">3°"
-0.0725778 "WWO_B148" "WWO_B406" ">3°"
-0.0820441 "WWO_B148" "WWO_B407" ">3°"
-0.0863819 "WWO_B148" "WWO_B408" ">3°"
-0.0870792 "WWO_B148" "WWO_B409" ">3°"
-0.0711629 "WWO_B148" "WWO_B410" ">3°"
-0.074637 "WWO_B148" "WWO_B411" ">3°"
-0.0675462 "WWO_B148" "WWO_B413" ">3°"
-0.0585387 "WWO_B148" "WWO_B414" ">3°"
-0.0776577 "WWO_B148" "WWO_B415" ">3°"
-0.0846336 "WWO_B148" "WWO_B416" ">3°"
-0.0157307 "WWO_B148" "WWO_B418" ">3°"
-0.0836747 "WWO_B148" "WWO_B419" ">3°"
-0.0925516 "WWO_B148" "WWO_B4" ">3°"
-0.170518 "WWO_B148" "WWO_B500" ">3°"
-0.171675 "WWO_B148" "WWO_B501" ">3°"
-0.180965 "WWO_B148" "WWO_B502" ">3°"
-0.083188 "WWO_B148" "WWO_B503" ">3°"
-0.194716 "WWO_B148" "WWO_B504" ">3°"
-0.145959 "WWO_B148" "WWO_B505" ">3°"
-0.184648 "WWO_B148" "WWO_B506" ">3°"
-0.17367 "WWO_B148" "WWO_B507" ">3°"
-0.050157 "WWO_B148" "WWO_B509" ">3°"
-0.179143 "WWO_B148" "WWO_B510" ">3°"
-0.157001 "WWO_B148" "WWO_B511" ">3°"
-0.126777 "WWO_B148" "WWO_B512" ">3°"
-0.0774967 "WWO_B148" "WWO_B513" ">3°"
-0.0825951 "WWO_B148" "WWO_B514" ">3°"
-0.0768602 "WWO_B148" "WWO_B515" ">3°"
-0.207361 "WWO_B148" "WWO_B516" ">3°"
-0.18524 "WWO_B148" "WWO_B517" ">3°"
-0.176502 "WWO_B148" "WWO_B518" ">3°"
-0.0793596 "WWO_B148" "WWO_B520" ">3°"
-0.0511082 "WWO_B148" "WWO_B521" ">3°"
-0.0697481 "WWO_B148" "WWO_B522" ">3°"
-0.0932221 "WWO_B148" "WWO_B523" ">3°"
-0.0878068 "WWO_B148" "WWO_B524" ">3°"
-0.0796463 "WWO_B148" "WWO_B59" ">3°"
-0.0819066 "WWO_B148" "WWO_B5" ">3°"
-0.0846502 "WWO_B148" "WWO_B60" ">3°"
-0.0854483 "WWO_B148" "WWO_B68" ">3°"
-0.0784889 "WWO_B148" "WWO_B75" ">3°"
-0.0716644 "WWO_B148" "WWO_B88" ">3°"
-0.0728739 "WWO_B148" "WWO_B8" ">3°"
-0.0763646 "WWO_B148" "WWO_B92" ">3°"
-0.0713505 "WWO_B148" "WWO_B93" ">3°"
-0.089169 "WWO_B148" "WWO_B96" ">3°"
-0.0783063 "WWO_B148" "WWO_B97" ">3°"
-0.0803005 "WWO_B148" "WWO_B99A" ">3°"
-0.0770438 "WWO_B148" "WWO_E6" ">3°"
-0.0784587 "WWO_B148" "WWO_F0" ">3°"
-0.0522312 "WWO_B148" "WWO_F9" ">3°"
-0.0826994 "WWO_B148" "WWO_G1" ">3°"
-0.0768138 "WWO_B148" "WWO_G2" ">3°"
-0.0832312 "WWO_B148" "WWO_H4" ">3°"
-0.0670927 "WWO_B148" "WWO_H5" ">3°"
-0.0771798 "WWO_B148" "WWO_H6" ">3°"
-0.0702256 "WWO_B148" "WWO_H7" ">3°"
-0.0845225 "WWO_B148" "WWO_I2" ">3°"
-0.075941 "WWO_B148" "WWO_I3" ">3°"
-0.0861338 "WWO_B148" "WWO_I6" ">3°"
-0.0848487 "WWO_B148" "WWO_J2" ">3°"
-0.0838702 "WWO_B148" "WWO_J6" ">3°"
-0.0700782 "WWO_B148" "WWO_K4" ">3°"
-0.0923874 "WWO_B148" "WWO_K6" ">3°"
-0.0850242 "WWO_B148" "WWO_K9A" ">3°"
-0.0836556 "WWO_B148" "WWO_K9B" ">3°"
-0.0679943 "WWO_B148" "WWO_K9C" ">3°"
-0.0848005 "WWO_B148" "WWO_L1" ">3°"
-0.082335 "WWO_B148" "WWO_L3A" ">3°"
-0.074039 "WWO_B148" "WWO_L3B" ">3°"
-0.0808407 "WWO_B148" "WWO_L3C" ">3°"
-0.0853358 "WWO_B148" "WWO_L4A" ">3°"
-0.0769617 "WWO_B148" "WWO_L4B" ">3°"
-0.078886 "WWO_B148" "WWO_L4C" ">3°"
-0.090595 "WWO_B148" "WWO_L8B" ">3°"
-0.0801615 "WWO_B148" "WWO_L8C" ">3°"
-0.0909158 "WWO_B148" "WWO_L9A" ">3°"
-0.0777545 "WWO_B148" "WWO_L9C" ">3°"
-0.0709283 "WWO_B148" "WWO_MP101" ">3°"
-0.0747441 "WWO_B148" "WWO_MP16" ">3°"
-0.0734013 "WWO_B148" "WWO_MP402" ">3°"
-0.0809016 "WWO_B148" "WWO_MP4" ">3°"
-0.0511073 "WWO_B148" "WWO_MP93" ">3°"
-0.0817442 "WWO_B148" "WWO_N2A" ">3°"
-0.0839645 "WWO_B148" "WWO_N2B" ">3°"
-0.0915171 "WWO_B148" "WWO_N2C" ">3°"
-0.0821096 "WWO_B148" "WWO_N8A" ">3°"
-0.0836596 "WWO_B148" "WWO_N8B" ">3°"
-0.079506 "WWO_B148" "WWO_N8C" ">3°"
-0.0771067 "WWO_B148" "WWO_N9A" ">3°"
-0.0806472 "WWO_B148" "WWO_N9B" ">3°"
-0.108041 "WWO_B148" "WWO_N9C" ">3°"
0.0378965 "WWO_B148" "WWO_P6B" ">3°"
-0.0996383 "WWO_B148" "WWO_P6C" ">3°"
-0.0901758 "WWO_B148" "WWO_P7A" ">3°"
-0.0800336 "WWO_B148" "WWO_P7B" ">3°"
-0.0848218 "WWO_B148" "WWO_P7C" ">3°"
-0.0846632 "WWO_B148" "WWO_P8A" ">3°"
-0.0703378 "WWO_B148" "WWO_P8B" ">3°"
-0.0809757 "WWO_B148" "WWO_P8C" ">3°"
-0.0854738 "WWO_B148" "WWO_QWW01" ">3°"
-0.0885904 "WWO_B148" "WWO_QWW02" ">3°"
-0.0860144 "WWO_B148" "WWO_QWW03" ">3°"
-0.08 "WWO_B148" "WWO_QWW04" ">3°"
-0.0782761 "WWO_B148" "WWO_QWW05" ">3°"
-0.0787704 "WWO_B148" "WWO_QWW06" ">3°"
-0.0756761 "WWO_B148" "WWO_QWW08" ">3°"
-0.0819624 "WWO_B148" "WWO_QWW09" ">3°"
-0.0744515 "WWO_B148" "WWO_QWW11" ">3°"
-0.0751088 "WWO_B148" "WWO_QWW12" ">3°"
-0.0811174 "WWO_B148" "WWO_QWW13" ">3°"
-0.0723843 "WWO_B148" "WWO_QWW14" ">3°"
-0.0679697 "WWO_B148" "WWO_QWW15" ">3°"
-0.0878778 "WWO_B148" "WWO_QWW16" ">3°"
-0.0876569 "WWO_B148" "WWO_QWW17" ">3°"
-0.0723475 "WWO_B148" "WWO_QWW18" ">3°"
-0.0889816 "WWO_B148" "WWO_QWW19" ">3°"
-0.101383 "WWO_B148" "WWO_QWW20" ">3°"
-0.0859311 "WWO_B148" "WWO_QWW21" ">3°"
-0.0763865 "WWO_B148" "WWO_QWW22" ">3°"
-0.0748982 "WWO_B148" "WWO_QWW23" ">3°"
-0.0728539 "WWO_B148" "WWO_QWW24" ">3°"
-0.0782194 "WWO_B148" "WWO_QWW25" ">3°"
-0.0696263 "WWO_B148" "WWO_QWW26" ">3°"
-0.0620942 "WWO_B148" "WWO_QWW27" ">3°"
-0.0788819 "WWO_B148" "WWO_QWW28" ">3°"
-0.0778965 "WWO_B148" "WWO_QWW29" ">3°"
-0.071282 "WWO_B148" "WWO_QWW30" ">3°"
-0.083253 "WWO_B148" "WWO_QWW31" ">3°"
-0.0703899 "WWO_B148" "WWO_QWW32" ">3°"
-0.065522 "WWO_B148" "WWO_QWW34" ">3°"
-0.0393621 "WWO_B148" "WWO_QWW35" ">3°"
-0.0848206 "WWO_B148" "WWO_QWW36" ">3°"
-0.0771163 "WWO_B148" "WWO_QWW37" ">3°"
-0.0807599 "WWO_B148" "WWO_QWW38" ">3°"
-0.0708629 "WWO_B148" "WWO_QWW39" ">3°"
-0.0736929 "WWO_B148" "WWO_QWW41" ">3°"
-0.0777782 "WWO_B148" "WWO_QWW42" ">3°"
0.5 "WWO_B154" "WWO_B154" "0°"
-0.0854077 "WWO_B154" "WWO_B157" ">3°"
-0.0876155 "WWO_B15" "WWO_B154" ">3°"
-0.0904467 "WWO_B154" "WWO_B160" ">3°"
-0.100136 "WWO_B154" "WWO_B161" ">3°"
-0.0966923 "WWO_B154" "WWO_B162" ">3°"
-0.100313 "WWO_B154" "WWO_B165" ">3°"
-0.0782729 "WWO_B154" "WWO_B176" ">3°"
-0.0920654 "WWO_B154" "WWO_B189" ">3°"
-0.0846661 "WWO_B154" "WWO_B190" ">3°"
-0.0841042 "WWO_B154" "WWO_B191" ">3°"
-0.0771538 "WWO_B154" "WWO_B192" ">3°"
-0.0985282 "WWO_B154" "WWO_B197" ">3°"
-0.00375636 "WWO_B154" "WWO_B199" ">3°"
-0.0862461 "WWO_B1" "WWO_B154" ">3°"
-0.114885 "WWO_B154" "WWO_B200" ">3°"
-0.0908098 "WWO_B154" "WWO_B204" ">3°"
-0.10572 "WWO_B154" "WWO_B300" ">3°"
-0.0962657 "WWO_B154" "WWO_B301" ">3°"
-0.0838506 "WWO_B154" "WWO_B302" ">3°"
-0.103637 "WWO_B154" "WWO_B303" ">3°"
-0.0881638 "WWO_B154" "WWO_B304" ">3°"
-0.0949102 "WWO_B154" "WWO_B305" ">3°"
-0.076713 "WWO_B154" "WWO_B306" ">3°"
-0.105598 "WWO_B154" "WWO_B308" ">3°"
-0.0900467 "WWO_B154" "WWO_B309" ">3°"
-0.0948718 "WWO_B154" "WWO_B310" ">3°"
-0.0881118 "WWO_B154" "WWO_B311" ">3°"
-0.0907173 "WWO_B154" "WWO_B312" ">3°"
-0.102293 "WWO_B154" "WWO_B313" ">3°"
-0.0947715 "WWO_B154" "WWO_B314" ">3°"
-0.0801842 "WWO_B154" "WWO_B315" ">3°"
-0.0890439 "WWO_B154" "WWO_B316" ">3°"
-0.0915691 "WWO_B154" "WWO_B317" ">3°"
-0.086497 "WWO_B154" "WWO_B318" ">3°"
-0.0991218 "WWO_B154" "WWO_B319" ">3°"
-0.0868434 "WWO_B154" "WWO_B320" ">3°"
-0.0979529 "WWO_B154" "WWO_B321" ">3°"
-0.0883293 "WWO_B154" "WWO_B322" ">3°"
-0.0838552 "WWO_B154" "WWO_B323" ">3°"
-0.0929926 "WWO_B154" "WWO_B324" ">3°"
-0.0956028 "WWO_B154" "WWO_B325" ">3°"
-0.0811536 "WWO_B154" "WWO_B326" ">3°"
-0.0878421 "WWO_B154" "WWO_B403" ">3°"
-0.0880464 "WWO_B154" "WWO_B404" ">3°"
-0.0953614 "WWO_B154" "WWO_B406" ">3°"
-0.0856439 "WWO_B154" "WWO_B407" ">3°"
-0.0924292 "WWO_B154" "WWO_B408" ">3°"
-0.0907569 "WWO_B154" "WWO_B409" ">3°"
-0.0878026 "WWO_B154" "WWO_B410" ">3°"
-0.0913018 "WWO_B154" "WWO_B411" ">3°"
-0.0856404 "WWO_B154" "WWO_B413" ">3°"
-0.0773555 "WWO_B154" "WWO_B414" ">3°"
-0.0876277 "WWO_B154" "WWO_B415" ">3°"
-0.101146 "WWO_B154" "WWO_B416" ">3°"
-0.0203009 "WWO_B154" "WWO_B418" ">3°"
-0.0977993 "WWO_B154" "WWO_B419" ">3°"
-0.101352 "WWO_B154" "WWO_B4" ">3°"
-0.170635 "WWO_B154" "WWO_B500" ">3°"
-0.175397 "WWO_B154" "WWO_B501" ">3°"
-0.183913 "WWO_B154" "WWO_B502" ">3°"
-0.0885805 "WWO_B154" "WWO_B503" ">3°"
-0.195491 "WWO_B154" "WWO_B504" ">3°"
-0.154193 "WWO_B154" "WWO_B505" ">3°"
-0.191457 "WWO_B154" "WWO_B506" ">3°"
-0.179804 "WWO_B154" "WWO_B507" ">3°"
-0.0554017 "WWO_B154" "WWO_B509" ">3°"
-0.184946 "WWO_B154" "WWO_B510" ">3°"
-0.170624 "WWO_B154" "WWO_B511" ">3°"
-0.135038 "WWO_B154" "WWO_B512" ">3°"
-0.0933805 "WWO_B154" "WWO_B513" ">3°"
-0.0846264 "WWO_B154" "WWO_B514" ">3°"
-0.0999479 "WWO_B154" "WWO_B515" ">3°"
-0.21366 "WWO_B154" "WWO_B516" ">3°"
-0.183168 "WWO_B154" "WWO_B517" ">3°"
-0.180706 "WWO_B154" "WWO_B518" ">3°"
-0.0902728 "WWO_B154" "WWO_B520" ">3°"
-0.0741235 "WWO_B154" "WWO_B521" ">3°"
-0.0806881 "WWO_B154" "WWO_B522" ">3°"
-0.0955876 "WWO_B154" "WWO_B523" ">3°"
-0.0888976 "WWO_B154" "WWO_B524" ">3°"
-0.0977834 "WWO_B154" "WWO_B59" ">3°"
-0.0933539 "WWO_B154" "WWO_B5" ">3°"
-0.0960574 "WWO_B154" "WWO_B60" ">3°"
-0.0874287 "WWO_B154" "WWO_B68" ">3°"
-0.0962169 "WWO_B154" "WWO_B75" ">3°"
-0.0882378 "WWO_B154" "WWO_B88" ">3°"
-0.079787 "WWO_B154" "WWO_B8" ">3°"
-0.0836074 "WWO_B154" "WWO_B92" ">3°"
-0.0886052 "WWO_B154" "WWO_B93" ">3°"
-0.105852 "WWO_B154" "WWO_B96" ">3°"
-0.0997796 "WWO_B154" "WWO_B97" ">3°"
-0.100618 "WWO_B154" "WWO_B99A" ">3°"
-0.0941364 "WWO_B154" "WWO_E6" ">3°"
-0.0926087 "WWO_B154" "WWO_F0" ">3°"
-0.0848507 "WWO_B154" "WWO_F9" ">3°"
-0.0900436 "WWO_B154" "WWO_G1" ">3°"
-0.0918062 "WWO_B154" "WWO_G2" ">3°"
-0.0746243 "WWO_B154" "WWO_H4" ">3°"
-0.0920751 "WWO_B154" "WWO_H5" ">3°"
-0.0903815 "WWO_B154" "WWO_H6" ">3°"
-0.0850618 "WWO_B154" "WWO_H7" ">3°"
-0.0955554 "WWO_B154" "WWO_I2" ">3°"
-0.0866557 "WWO_B154" "WWO_I3" ">3°"
-0.0941645 "WWO_B154" "WWO_I6" ">3°"
-0.102524 "WWO_B154" "WWO_J2" ">3°"
-0.093913 "WWO_B154" "WWO_J6" ">3°"
-0.0868529 "WWO_B154" "WWO_K4" ">3°"
-0.101953 "WWO_B154" "WWO_K6" ">3°"
-0.0979748 "WWO_B154" "WWO_K9A" ">3°"
-0.0860374 "WWO_B154" "WWO_K9B" ">3°"
-0.077425 "WWO_B154" "WWO_K9C" ">3°"
-0.0857753 "WWO_B154" "WWO_L1" ">3°"
-0.0935141 "WWO_B154" "WWO_L3A" ">3°"
-0.0854158 "WWO_B154" "WWO_L3B" ">3°"
-0.0948459 "WWO_B154" "WWO_L3C" ">3°"
-0.0986986 "WWO_B154" "WWO_L4A" ">3°"
-0.0810308 "WWO_B154" "WWO_L4B" ">3°"
-0.102585 "WWO_B154" "WWO_L4C" ">3°"
-0.0968186 "WWO_B154" "WWO_L8B" ">3°"
-0.0830617 "WWO_B154" "WWO_L8C" ">3°"
-0.0994257 "WWO_B154" "WWO_L9A" ">3°"
-0.0825385 "WWO_B154" "WWO_L9C" ">3°"
-0.0836273 "WWO_B154" "WWO_MP101" ">3°"
-0.0910376 "WWO_B154" "WWO_MP16" ">3°"
-0.0869274 "WWO_B154" "WWO_MP402" ">3°"
-0.0965992 "WWO_B154" "WWO_MP4" ">3°"
-0.0623399 "WWO_B154" "WWO_MP93" ">3°"
-0.0930694 "WWO_B154" "WWO_N2A" ">3°"
-0.0977121 "WWO_B154" "WWO_N2B" ">3°"
-0.0996273 "WWO_B154" "WWO_N2C" ">3°"
-0.0965884 "WWO_B154" "WWO_N8A" ">3°"
-0.097459 "WWO_B154" "WWO_N8B" ">3°"
-0.0938807 "WWO_B154" "WWO_N8C" ">3°"
-0.0886677 "WWO_B154" "WWO_N9A" ">3°"
-0.100761 "WWO_B154" "WWO_N9B" ">3°"
-0.0906883 "WWO_B154" "WWO_N9C" ">3°"
0.00628396 "WWO_B154" "WWO_P6B" ">3°"
-0.099141 "WWO_B154" "WWO_P6C" ">3°"
-0.0878193 "WWO_B154" "WWO_P7A" ">3°"
-0.0932814 "WWO_B154" "WWO_P7B" ">3°"
-0.098902 "WWO_B154" "WWO_P7C" ">3°"
-0.0914582 "WWO_B154" "WWO_P8A" ">3°"
-0.0895292 "WWO_B154" "WWO_P8B" ">3°"
-0.0883359 "WWO_B154" "WWO_P8C" ">3°"
-0.0926338 "WWO_B154" "WWO_QWW01" ">3°"
-0.0897545 "WWO_B154" "WWO_QWW02" ">3°"
-0.0952581 "WWO_B154" "WWO_QWW03" ">3°"
-0.0971757 "WWO_B154" "WWO_QWW04" ">3°"
-0.0933884 "WWO_B154" "WWO_QWW05" ">3°"
-0.0931889 "WWO_B154" "WWO_QWW06" ">3°"
-0.0865176 "WWO_B154" "WWO_QWW08" ">3°"
-0.0910482 "WWO_B154" "WWO_QWW09" ">3°"
-0.0872211 "WWO_B154" "WWO_QWW11" ">3°"
-0.0847959 "WWO_B154" "WWO_QWW12" ">3°"
-0.0886841 "WWO_B154" "WWO_QWW13" ">3°"
-0.0825421 "WWO_B154" "WWO_QWW14" ">3°"
-0.0838244 "WWO_B154" "WWO_QWW15" ">3°"
-0.0982029 "WWO_B154" "WWO_QWW16" ">3°"
-0.0952647 "WWO_B154" "WWO_QWW17" ">3°"
-0.0871414 "WWO_B154" "WWO_QWW18" ">3°"
-0.0861795 "WWO_B154" "WWO_QWW19" ">3°"
-0.105525 "WWO_B154" "WWO_QWW20" ">3°"
-0.0916816 "WWO_B154" "WWO_QWW21" ">3°"
-0.0848659 "WWO_B154" "WWO_QWW22" ">3°"
-0.091609 "WWO_B154" "WWO_QWW23" ">3°"
-0.0772602 "WWO_B154" "WWO_QWW24" ">3°"
-0.0811426 "WWO_B154" "WWO_QWW25" ">3°"
-0.0796814 "WWO_B154" "WWO_QWW26" ">3°"
-0.0848435 "WWO_B154" "WWO_QWW27" ">3°"
-0.081229 "WWO_B154" "WWO_QWW28" ">3°"
-0.0924137 "WWO_B154" "WWO_QWW29" ">3°"
-0.0895096 "WWO_B154" "WWO_QWW30" ">3°"
-0.0929932 "WWO_B154" "WWO_QWW31" ">3°"
-0.0823796 "WWO_B154" "WWO_QWW32" ">3°"
-0.0882498 "WWO_B154" "WWO_QWW34" ">3°"
-0.0571127 "WWO_B154" "WWO_QWW35" ">3°"
-0.0871598 "WWO_B154" "WWO_QWW36" ">3°"
-0.0881677 "WWO_B154" "WWO_QWW37" ">3°"
-0.0875509 "WWO_B154" "WWO_QWW38" ">3°"
-0.0725642 "WWO_B154" "WWO_QWW39" ">3°"
-0.0875566 "WWO_B154" "WWO_QWW41" ">3°"
-0.0861403 "WWO_B154" "WWO_QWW42" ">3°"
0.5 "WWO_B157" "WWO_B157" "0°"
-0.0765653 "WWO_B15" "WWO_B157" ">3°"
-0.0870052 "WWO_B157" "WWO_B160" ">3°"
-0.0892174 "WWO_B157" "WWO_B161" ">3°"
-0.0811767 "WWO_B157" "WWO_B162" ">3°"
-0.0874614 "WWO_B157" "WWO_B165" ">3°"
-0.0790683 "WWO_B157" "WWO_B176" ">3°"
-0.0807294 "WWO_B157" "WWO_B189" ">3°"
-0.0847179 "WWO_B157" "WWO_B190" ">3°"
-0.0620955 "WWO_B157" "WWO_B191" ">3°"
-0.0614975 "WWO_B157" "WWO_B192" ">3°"
-0.0766055 "WWO_B157" "WWO_B197" ">3°"
0.0171458 "WWO_B157" "WWO_B199" ">3°"
-0.0709392 "WWO_B1" "WWO_B157" ">3°"
-0.0902349 "WWO_B157" "WWO_B200" ">3°"
-0.0906835 "WWO_B157" "WWO_B204" ">3°"
-0.0888403 "WWO_B157" "WWO_B300" ">3°"
-0.0953527 "WWO_B157" "WWO_B301" ">3°"
-0.0831919 "WWO_B157" "WWO_B302" ">3°"
-0.0948354 "WWO_B157" "WWO_B303" ">3°"
-0.0788535 "WWO_B157" "WWO_B304" ">3°"
-0.0899461 "WWO_B157" "WWO_B305" ">3°"
-0.0481226 "WWO_B157" "WWO_B306" ">3°"
-0.0839568 "WWO_B157" "WWO_B308" ">3°"
-0.0933862 "WWO_B157" "WWO_B309" ">3°"
-0.0901897 "WWO_B157" "WWO_B310" ">3°"
-0.0880673 "WWO_B157" "WWO_B311" ">3°"
-0.0762425 "WWO_B157" "WWO_B312" ">3°"
-0.0784149 "WWO_B157" "WWO_B313" ">3°"
-0.0912257 "WWO_B157" "WWO_B314" ">3°"
-0.0736641 "WWO_B157" "WWO_B315" ">3°"
-0.0800049 "WWO_B157" "WWO_B316" ">3°"
-0.094899 "WWO_B157" "WWO_B317" ">3°"
-0.0741458 "WWO_B157" "WWO_B318" ">3°"
-0.089068 "WWO_B157" "WWO_B319" ">3°"
-0.0854868 "WWO_B157" "WWO_B320" ">3°"
-0.0902348 "WWO_B157" "WWO_B321" ">3°"
-0.0853492 "WWO_B157" "WWO_B322" ">3°"
-0.077864 "WWO_B157" "WWO_B323" ">3°"
-0.0738181 "WWO_B157" "WWO_B324" ">3°"
-0.0887146 "WWO_B157" "WWO_B325" ">3°"
-0.0814405 "WWO_B157" "WWO_B326" ">3°"
-0.0778918 "WWO_B157" "WWO_B403" ">3°"
-0.0699158 "WWO_B157" "WWO_B404" ">3°"
-0.089143 "WWO_B157" "WWO_B406" ">3°"
-0.0893782 "WWO_B157" "WWO_B407" ">3°"
-0.0885962 "WWO_B157" "WWO_B408" ">3°"
-0.0831457 "WWO_B157" "WWO_B409" ">3°"
-0.0873697 "WWO_B157" "WWO_B410" ">3°"
-0.0815979 "WWO_B157" "WWO_B411" ">3°"
-0.0650632 "WWO_B157" "WWO_B413" ">3°"
-0.0534318 "WWO_B157" "WWO_B414" ">3°"
-0.0838547 "WWO_B157" "WWO_B415" ">3°"
-0.0903096 "WWO_B157" "WWO_B416" ">3°"
-0.0200135 "WWO_B157" "WWO_B418" ">3°"
-0.0772458 "WWO_B157" "WWO_B419" ">3°"
-0.102488 "WWO_B157" "WWO_B4" ">3°"
-0.178966 "WWO_B157" "WWO_B500" ">3°"
-0.1888 "WWO_B157" "WWO_B501" ">3°"
-0.200462 "WWO_B157" "WWO_B502" ">3°"
-0.0923196 "WWO_B157" "WWO_B503" ">3°"
-0.201642 "WWO_B157" "WWO_B504" ">3°"
-0.150457 "WWO_B157" "WWO_B505" ">3°"
-0.19631 "WWO_B157" "WWO_B506" ">3°"
-0.191061 "WWO_B157" "WWO_B507" ">3°"
-0.0625756 "WWO_B157" "WWO_B509" ">3°"
-0.183101 "WWO_B157" "WWO_B510" ">3°"
-0.167538 "WWO_B157" "WWO_B511" ">3°"
-0.141069 "WWO_B157" "WWO_B512" ">3°"
-0.0885463 "WWO_B157" "WWO_B513" ">3°"
-0.0802424 "WWO_B157" "WWO_B514" ">3°"
-0.0926718 "WWO_B157" "WWO_B515" ">3°"
-0.218131 "WWO_B157" "WWO_B516" ">3°"
-0.189437 "WWO_B157" "WWO_B517" ">3°"
-0.190305 "WWO_B157" "WWO_B518" ">3°"
-0.0764744 "WWO_B157" "WWO_B520" ">3°"
-0.0657666 "WWO_B157" "WWO_B521" ">3°"
-0.0644439 "WWO_B157" "WWO_B522" ">3°"
-0.0940363 "WWO_B157" "WWO_B523" ">3°"
-0.0881443 "WWO_B157" "WWO_B524" ">3°"
-0.0888157 "WWO_B157" "WWO_B59" ">3°"
-0.0767835 "WWO_B157" "WWO_B5" ">3°"
-0.0837939 "WWO_B157" "WWO_B60" ">3°"
-0.07914 "WWO_B157" "WWO_B68" ">3°"
-0.0813734 "WWO_B157" "WWO_B75" ">3°"
-0.0844511 "WWO_B157" "WWO_B88" ">3°"
-0.080932 "WWO_B157" "WWO_B8" ">3°"
-0.0831472 "WWO_B157" "WWO_B92" ">3°"
-0.0763763 "WWO_B157" "WWO_B93" ">3°"
-0.108785 "WWO_B157" "WWO_B96" ">3°"
-0.0749173 "WWO_B157" "WWO_B97" ">3°"
-0.0954513 "WWO_B157" "WWO_B99A" ">3°"
-0.0848916 "WWO_B157" "WWO_E6" ">3°"
-0.0854369 "WWO_B157" "WWO_F0" ">3°"
-0.074718 "WWO_B157" "WWO_F9" ">3°"
-0.0862667 "WWO_B157" "WWO_G1" ">3°"
-0.0923131 "WWO_B157" "WWO_G2" ">3°"
-0.0813592 "WWO_B157" "WWO_H4" ">3°"
-0.0883371 "WWO_B157" "WWO_H5" ">3°"
-0.0818212 "WWO_B157" "WWO_H6" ">3°"
-0.0729978 "WWO_B157" "WWO_H7" ">3°"
-0.0768498 "WWO_B157" "WWO_I2" ">3°"
-0.0914441 "WWO_B157" "WWO_I3" ">3°"
-0.0917984 "WWO_B157" "WWO_I6" ">3°"
-0.083564 "WWO_B157" "WWO_J2" ">3°"
-0.0907683 "WWO_B157" "WWO_J6" ">3°"
-0.0827666 "WWO_B157" "WWO_K4" ">3°"
-0.10028 "WWO_B157" "WWO_K6" ">3°"
-0.084174 "WWO_B157" "WWO_K9A" ">3°"
-0.0978491 "WWO_B157" "WWO_K9B" ">3°"
-0.0729859 "WWO_B157" "WWO_K9C" ">3°"
-0.0842368 "WWO_B157" "WWO_L1" ">3°"
-0.0870183 "WWO_B157" "WWO_L3A" ">3°"
-0.0726911 "WWO_B157" "WWO_L3B" ">3°"
-0.0834985 "WWO_B157" "WWO_L3C" ">3°"
-0.0861843 "WWO_B157" "WWO_L4A" ">3°"
-0.0833068 "WWO_B157" "WWO_L4B" ">3°"
-0.0894248 "WWO_B157" "WWO_L4C" ">3°"
-0.0847984 "WWO_B157" "WWO_L8B" ">3°"
-0.078513 "WWO_B157" "WWO_L8C" ">3°"
-0.0811152 "WWO_B157" "WWO_L9A" ">3°"
-0.0797292 "WWO_B157" "WWO_L9C" ">3°"
-0.0689607 "WWO_B157" "WWO_MP101" ">3°"
-0.0851454 "WWO_B157" "WWO_MP16" ">3°"
-0.0863004 "WWO_B157" "WWO_MP402" ">3°"
-0.0854737 "WWO_B157" "WWO_MP4" ">3°"
-0.0498001 "WWO_B157" "WWO_MP93" ">3°"
-0.0932962 "WWO_B157" "WWO_N2A" ">3°"
-0.0882341 "WWO_B157" "WWO_N2B" ">3°"
-0.0964548 "WWO_B157" "WWO_N2C" ">3°"
-0.0927183 "WWO_B157" "WWO_N8A" ">3°"
-0.0940771 "WWO_B157" "WWO_N8B" ">3°"
-0.0804723 "WWO_B157" "WWO_N8C" ">3°"
-0.0679432 "WWO_B157" "WWO_N9A" ">3°"
-0.0952445 "WWO_B157" "WWO_N9B" ">3°"
-0.0957058 "WWO_B157" "WWO_N9C" ">3°"
0.0362665 "WWO_B157" "WWO_P6B" ">3°"
-0.0957503 "WWO_B157" "WWO_P6C" ">3°"
-0.0830726 "WWO_B157" "WWO_P7A" ">3°"
-0.0828661 "WWO_B157" "WWO_P7B" ">3°"
-0.0856744 "WWO_B157" "WWO_P7C" ">3°"
-0.08482 "WWO_B157" "WWO_P8A" ">3°"
-0.0743834 "WWO_B157" "WWO_P8B" ">3°"
-0.0815814 "WWO_B157" "WWO_P8C" ">3°"
-0.0905015 "WWO_B157" "WWO_QWW01" ">3°"
-0.103388 "WWO_B157" "WWO_QWW02" ">3°"
-0.0916282 "WWO_B157" "WWO_QWW03" ">3°"
-0.0846986 "WWO_B157" "WWO_QWW04" ">3°"
-0.0820436 "WWO_B157" "WWO_QWW05" ">3°"
-0.0763909 "WWO_B157" "WWO_QWW06" ">3°"
-0.0873721 "WWO_B157" "WWO_QWW08" ">3°"
-0.0887828 "WWO_B157" "WWO_QWW09" ">3°"
-0.081634 "WWO_B157" "WWO_QWW11" ">3°"
-0.0724951 "WWO_B157" "WWO_QWW12" ">3°"
-0.0843758 "WWO_B157" "WWO_QWW13" ">3°"
-0.080094 "WWO_B157" "WWO_QWW14" ">3°"
-0.0748047 "WWO_B157" "WWO_QWW15" ">3°"
-0.0950333 "WWO_B157" "WWO_QWW16" ">3°"
-0.0788859 "WWO_B157" "WWO_QWW17" ">3°"
-0.0656201 "WWO_B157" "WWO_QWW18" ">3°"
-0.0821328 "WWO_B157" "WWO_QWW19" ">3°"
-0.101059 "WWO_B157" "WWO_QWW20" ">3°"
-0.091573 "WWO_B157" "WWO_QWW21" ">3°"
-0.0840591 "WWO_B157" "WWO_QWW22" ">3°"
-0.0884042 "WWO_B157" "WWO_QWW23" ">3°"
-0.0785381 "WWO_B157" "WWO_QWW24" ">3°"
-0.0833983 "WWO_B157" "WWO_QWW25" ">3°"
-0.0718399 "WWO_B157" "WWO_QWW26" ">3°"
-0.0755374 "WWO_B157" "WWO_QWW27" ">3°"
-0.0893917 "WWO_B157" "WWO_QWW28" ">3°"
-0.0938019 "WWO_B157" "WWO_QWW29" ">3°"
-0.0821236 "WWO_B157" "WWO_QWW30" ">3°"
-0.0897194 "WWO_B157" "WWO_QWW31" ">3°"
-0.0820157 "WWO_B157" "WWO_QWW32" ">3°"
-0.0653791 "WWO_B157" "WWO_QWW34" ">3°"
-0.0388394 "WWO_B157" "WWO_QWW35" ">3°"
-0.0775975 "WWO_B157" "WWO_QWW36" ">3°"
-0.08327 "WWO_B157" "WWO_QWW37" ">3°"
-0.0678963 "WWO_B157" "WWO_QWW38" ">3°"
-0.0714715 "WWO_B157" "WWO_QWW39" ">3°"
-0.0764888 "WWO_B157" "WWO_QWW41" ">3°"
-0.0841452 "WWO_B157" "WWO_QWW42" ">3°"
0.5 "WWO_B15" "WWO_B15" "0°"
-0.0820865 "WWO_B15" "WWO_B160" ">3°"
-0.088937 "WWO_B15" "WWO_B161" ">3°"
-0.0859789 "WWO_B15" "WWO_B162" ">3°"
-0.0937365 "WWO_B15" "WWO_B165" ">3°"
-0.082172 "WWO_B15" "WWO_B176" ">3°"
-0.0827309 "WWO_B15" "WWO_B189" ">3°"
-0.0858368 "WWO_B15" "WWO_B190" ">3°"
-0.0751373 "WWO_B15" "WWO_B191" ">3°"
-0.0731996 "WWO_B15" "WWO_B192" ">3°"
-0.0747745 "WWO_B15" "WWO_B197" ">3°"
0.0188779 "WWO_B15" "WWO_B199" ">3°"
-0.0826581 "WWO_B1" "WWO_B15" ">3°"
-0.0864414 "WWO_B15" "WWO_B200" ">3°"
-0.0819993 "WWO_B15" "WWO_B204" ">3°"
-0.0876752 "WWO_B15" "WWO_B300" ">3°"
-0.0935686 "WWO_B15" "WWO_B301" ">3°"
-0.0862729 "WWO_B15" "WWO_B302" ">3°"
-0.0999114 "WWO_B15" "WWO_B303" ">3°"
-0.0827248 "WWO_B15" "WWO_B304" ">3°"
-0.0912896 "WWO_B15" "WWO_B305" ">3°"
-0.0437296 "WWO_B15" "WWO_B306" ">3°"
-0.0791217 "WWO_B15" "WWO_B308" ">3°"
-0.088972 "WWO_B15" "WWO_B309" ">3°"
-0.0888205 "WWO_B15" "WWO_B310" ">3°"
-0.0871998 "WWO_B15" "WWO_B311" ">3°"
-0.0771204 "WWO_B15" "WWO_B312" ">3°"
-0.0887298 "WWO_B15" "WWO_B313" ">3°"
-0.0859394 "WWO_B15" "WWO_B314" ">3°"
-0.0797638 "WWO_B15" "WWO_B315" ">3°"
-0.0845022 "WWO_B15" "WWO_B316" ">3°"
-0.0904046 "WWO_B15" "WWO_B317" ">3°"
-0.0807521 "WWO_B15" "WWO_B318" ">3°"
-0.0865353 "WWO_B15" "WWO_B319" ">3°"
-0.0535569 "WWO_B15" "WWO_B320" ">3°"
-0.0930792 "WWO_B15" "WWO_B321" ">3°"
-0.0843321 "WWO_B15" "WWO_B322" ">3°"
-0.0781497 "WWO_B15" "WWO_B323" ">3°"
-0.0877248 "WWO_B15" "WWO_B324" ">3°"
-0.0888119 "WWO_B15" "WWO_B325" ">3°"
-0.0762365 "WWO_B15" "WWO_B326" ">3°"
-0.0763409 "WWO_B15" "WWO_B403" ">3°"
-0.0832754 "WWO_B15" "WWO_B404" ">3°"
-0.0935812 "WWO_B15" "WWO_B406" ">3°"
-0.0796847 "WWO_B15" "WWO_B407" ">3°"
-0.0817092 "WWO_B15" "WWO_B408" ">3°"
-0.0888889 "WWO_B15" "WWO_B409" ">3°"
-0.0826663 "WWO_B15" "WWO_B410" ">3°"
-0.0782255 "WWO_B15" "WWO_B411" ">3°"
-0.0780059 "WWO_B15" "WWO_B413" ">3°"
-0.0665014 "WWO_B15" "WWO_B414" ">3°"
-0.0773089 "WWO_B15" "WWO_B415" ">3°"
-0.0855761 "WWO_B15" "WWO_B416" ">3°"
-0.0176137 "WWO_B15" "WWO_B418" ">3°"
-0.0752257 "WWO_B15" "WWO_B419" ">3°"
-0.09667 "WWO_B15" "WWO_B4" ">3°"
-0.173716 "WWO_B15" "WWO_B500" ">3°"
-0.186878 "WWO_B15" "WWO_B501" ">3°"
-0.199838 "WWO_B15" "WWO_B502" ">3°"
-0.0902178 "WWO_B15" "WWO_B503" ">3°"
-0.199963 "WWO_B15" "WWO_B504" ">3°"
-0.157764 "WWO_B15" "WWO_B505" ">3°"
-0.196358 "WWO_B15" "WWO_B506" ">3°"
-0.188039 "WWO_B15" "WWO_B507" ">3°"
-0.0544751 "WWO_B15" "WWO_B509" ">3°"
-0.185767 "WWO_B15" "WWO_B510" ">3°"
-0.169941 "WWO_B15" "WWO_B511" ">3°"
-0.145388 "WWO_B15" "WWO_B512" ">3°"
-0.0797185 "WWO_B15" "WWO_B513" ">3°"
-0.0808988 "WWO_B15" "WWO_B514" ">3°"
-0.0815501 "WWO_B15" "WWO_B515" ">3°"
-0.208984 "WWO_B15" "WWO_B516" ">3°"
-0.196226 "WWO_B15" "WWO_B517" ">3°"
-0.188821 "WWO_B15" "WWO_B518" ">3°"
-0.0782481 "WWO_B15" "WWO_B520" ">3°"
-0.0688041 "WWO_B15" "WWO_B521" ">3°"
-0.0671954 "WWO_B15" "WWO_B522" ">3°"
-0.099802 "WWO_B15" "WWO_B523" ">3°"
-0.0869103 "WWO_B15" "WWO_B524" ">3°"
-0.0782775 "WWO_B15" "WWO_B59" ">3°"
-0.0868112 "WWO_B15" "WWO_B5" ">3°"
-0.0854241 "WWO_B15" "WWO_B60" ">3°"
-0.0735829 "WWO_B15" "WWO_B68" ">3°"
-0.0858236 "WWO_B15" "WWO_B75" ">3°"
-0.0793604 "WWO_B15" "WWO_B88" ">3°"
-0.0847778 "WWO_B15" "WWO_B8" ">3°"
-0.07558 "WWO_B15" "WWO_B92" ">3°"
-0.0741843 "WWO_B15" "WWO_B93" ">3°"
-0.0973305 "WWO_B15" "WWO_B96" ">3°"
-0.091898 "WWO_B15" "WWO_B97" ">3°"
-0.0872366 "WWO_B15" "WWO_B99A" ">3°"
-0.0770366 "WWO_B15" "WWO_E6" ">3°"
-0.0815697 "WWO_B15" "WWO_F0" ">3°"
-0.0719184 "WWO_B15" "WWO_F9" ">3°"
-0.0839928 "WWO_B15" "WWO_G1" ">3°"
0.0669903 "WWO_B15" "WWO_G2" "3°"
-0.0772795 "WWO_B15" "WWO_H4" ">3°"
-0.0785134 "WWO_B15" "WWO_H5" ">3°"
-0.0902394 "WWO_B15" "WWO_H6" ">3°"
-0.0760697 "WWO_B15" "WWO_H7" ">3°"
-0.0884726 "WWO_B15" "WWO_I2" ">3°"
-0.0879601 "WWO_B15" "WWO_I3" ">3°"
-0.0825655 "WWO_B15" "WWO_I6" ">3°"
-0.101814 "WWO_B15" "WWO_J2" ">3°"
-0.0917864 "WWO_B15" "WWO_J6" ">3°"
-0.0871365 "WWO_B15" "WWO_K4" ">3°"
-0.0912947 "WWO_B15" "WWO_K6" ">3°"
-0.0827801 "WWO_B15" "WWO_K9A" ">3°"
-0.0928197 "WWO_B15" "WWO_K9B" ">3°"
-0.0800019 "WWO_B15" "WWO_K9C" ">3°"
-0.0801024 "WWO_B15" "WWO_L1" ">3°"
-0.0919298 "WWO_B15" "WWO_L3A" ">3°"
-0.0666437 "WWO_B15" "WWO_L3B" ">3°"
-0.0913045 "WWO_B15" "WWO_L3C" ">3°"
-0.0964985 "WWO_B15" "WWO_L4A" ">3°"
-0.0796631 "WWO_B15" "WWO_L4B" ">3°"
-0.0942408 "WWO_B15" "WWO_L4C" ">3°"
-0.088209 "WWO_B15" "WWO_L8B" ">3°"
-0.0704994 "WWO_B15" "WWO_L8C" ">3°"
-0.0946662 "WWO_B15" "WWO_L9A" ">3°"
-0.0814556 "WWO_B15" "WWO_L9C" ">3°"
-0.0745856 "WWO_B15" "WWO_MP101" ">3°"
-0.0812783 "WWO_B15" "WWO_MP16" ">3°"
-0.0945794 "WWO_B15" "WWO_MP402" ">3°"
-0.0887469 "WWO_B15" "WWO_MP4" ">3°"
-0.0567132 "WWO_B15" "WWO_MP93" ">3°"
-0.0821627 "WWO_B15" "WWO_N2A" ">3°"
-0.102889 "WWO_B15" "WWO_N2B" ">3°"
-0.0906172 "WWO_B15" "WWO_N2C" ">3°"
-0.087102 "WWO_B15" "WWO_N8A" ">3°"
-0.0863451 "WWO_B15" "WWO_N8B" ">3°"
-0.0869325 "WWO_B15" "WWO_N8C" ">3°"
-0.0738936 "WWO_B15" "WWO_N9A" ">3°"
-0.0865175 "WWO_B15" "WWO_N9B" ">3°"
-0.0974316 "WWO_B15" "WWO_N9C" ">3°"
0.0334361 "WWO_B15" "WWO_P6B" ">3°"
-0.087104 "WWO_B15" "WWO_P6C" ">3°"
-0.0877376 "WWO_B15" "WWO_P7A" ">3°"
-0.080653 "WWO_B15" "WWO_P7B" ">3°"
-0.0894613 "WWO_B15" "WWO_P7C" ">3°"
-0.0764437 "WWO_B15" "WWO_P8A" ">3°"
-0.069233 "WWO_B15" "WWO_P8B" ">3°"
-0.0774424 "WWO_B15" "WWO_P8C" ">3°"
-0.0870226 "WWO_B15" "WWO_QWW01" ">3°"
-0.0924717 "WWO_B15" "WWO_QWW02" ">3°"
-0.0919134 "WWO_B15" "WWO_QWW03" ">3°"
-0.0844841 "WWO_B15" "WWO_QWW04" ">3°"
-0.083341 "WWO_B15" "WWO_QWW05" ">3°"
-0.0766152 "WWO_B15" "WWO_QWW06" ">3°"
-0.0796707 "WWO_B15" "WWO_QWW08" ">3°"
-0.0823866 "WWO_B15" "WWO_QWW09" ">3°"
-0.0701938 "WWO_B15" "WWO_QWW11" ">3°"
-0.0757546 "WWO_B15" "WWO_QWW12" ">3°"
-0.0737983 "WWO_B15" "WWO_QWW13" ">3°"
-0.0741083 "WWO_B15" "WWO_QWW14" ">3°"
-0.069731 "WWO_B15" "WWO_QWW15" ">3°"
-0.0953004 "WWO_B15" "WWO_QWW16" ">3°"
-0.0847433 "WWO_B15" "WWO_QWW17" ">3°"
-0.0735986 "WWO_B15" "WWO_QWW18" ">3°"
-0.0854583 "WWO_B15" "WWO_QWW19" ">3°"
-0.0938612 "WWO_B15" "WWO_QWW20" ">3°"
-0.0874113 "WWO_B15" "WWO_QWW21" ">3°"
-0.0830479 "WWO_B15" "WWO_QWW22" ">3°"
-0.0847116 "WWO_B15" "WWO_QWW23" ">3°"
-0.080885 "WWO_B15" "WWO_QWW24" ">3°"
-0.0844561 "WWO_B15" "WWO_QWW25" ">3°"
-0.0769853 "WWO_B15" "WWO_QWW26" ">3°"
-0.0634915 "WWO_B15" "WWO_QWW27" ">3°"
-0.0834742 "WWO_B15" "WWO_QWW28" ">3°"
-0.0783378 "WWO_B15" "WWO_QWW29" ">3°"
-0.0731358 "WWO_B15" "WWO_QWW30" ">3°"
-0.0933091 "WWO_B15" "WWO_QWW31" ">3°"
-0.078901 "WWO_B15" "WWO_QWW32" ">3°"
-0.0711482 "WWO_B15" "WWO_QWW34" ">3°"
-0.041787 "WWO_B15" "WWO_QWW35" ">3°"
-0.0830001 "WWO_B15" "WWO_QWW36" ">3°"
-0.0781622 "WWO_B15" "WWO_QWW37" ">3°"
-0.0833209 "WWO_B15" "WWO_QWW38" ">3°"
-0.0634714 "WWO_B15" "WWO_QWW39" ">3°"
-0.0822595 "WWO_B15" "WWO_QWW41" ">3°"
-0.0808011 "WWO_B15" "WWO_QWW42" ">3°"
0.5 "WWO_B160" "WWO_B160" "0°"
-0.0727703 "WWO_B160" "WWO_B161" ">3°"
-0.0838053 "WWO_B160" "WWO_B162" ">3°"
-0.0983548 "WWO_B160" "WWO_B165" ">3°"
-0.0701039 "WWO_B160" "WWO_B176" ">3°"
-0.0932091 "WWO_B160" "WWO_B189" ">3°"
-0.093204 "WWO_B160" "WWO_B190" ">3°"
-0.0875136 "WWO_B160" "WWO_B191" ">3°"
-0.0740916 "WWO_B160" "WWO_B192" ">3°"
-0.0632576 "WWO_B160" "WWO_B197" ">3°"
0.0129072 "WWO_B160" "WWO_B199" ">3°"
-0.0932836 "WWO_B1" "WWO_B160" ">3°"
-0.100105 "WWO_B160" "WWO_B200" ">3°"
-0.0903071 "WWO_B160" "WWO_B204" ">3°"
-0.091057 "WWO_B160" "WWO_B300" ">3°"
-0.0949865 "WWO_B160" "WWO_B301" ">3°"
-0.0834402 "WWO_B160" "WWO_B302" ">3°"
-0.101031 "WWO_B160" "WWO_B303" ">3°"
-0.0860308 "WWO_B160" "WWO_B304" ">3°"
-0.0874712 "WWO_B160" "WWO_B305" ">3°"
-0.0506553 "WWO_B160" "WWO_B306" ">3°"
-0.0871632 "WWO_B160" "WWO_B308" ">3°"
-0.0909533 "WWO_B160" "WWO_B309" ">3°"
-0.089377 "WWO_B160" "WWO_B310" ">3°"
-0.0921489 "WWO_B160" "WWO_B311" ">3°"
-0.0841164 "WWO_B160" "WWO_B312" ">3°"
-0.0897033 "WWO_B160" "WWO_B313" ">3°"
-0.0861566 "WWO_B160" "WWO_B314" ">3°"
-0.090401 "WWO_B160" "WWO_B315" ">3°"
-0.0842171 "WWO_B160" "WWO_B316" ">3°"
-0.0948864 "WWO_B160" "WWO_B317" ">3°"
-0.0823159 "WWO_B160" "WWO_B318" ">3°"
-0.0941603 "WWO_B160" "WWO_B319" ">3°"
-0.0955605 "WWO_B160" "WWO_B320" ">3°"
-0.0907805 "WWO_B160" "WWO_B321" ">3°"
-0.0874539 "WWO_B160" "WWO_B322" ">3°"
-0.0976404 "WWO_B160" "WWO_B323" ">3°"
-0.0948982 "WWO_B160" "WWO_B324" ">3°"
-0.0744193 "WWO_B160" "WWO_B325" ">3°"
-0.0769412 "WWO_B160" "WWO_B326" ">3°"
-0.0736881 "WWO_B160" "WWO_B403" ">3°"
-0.0824665 "WWO_B160" "WWO_B404" ">3°"
-0.0886116 "WWO_B160" "WWO_B406" ">3°"
-0.0847126 "WWO_B160" "WWO_B407" ">3°"
-0.0949675 "WWO_B160" "WWO_B408" ">3°"
-0.0838101 "WWO_B160" "WWO_B409" ">3°"
-0.0988739 "WWO_B160" "WWO_B410" ">3°"
-0.080156 "WWO_B160" "WWO_B411" ">3°"
-0.0754825 "WWO_B160" "WWO_B413" ">3°"
-0.0648899 "WWO_B160" "WWO_B414" ">3°"
-0.0789375 "WWO_B160" "WWO_B415" ">3°"
-0.0888852 "WWO_B160" "WWO_B416" ">3°"
-0.0207158 "WWO_B160" "WWO_B418" ">3°"
-0.0947016 "WWO_B160" "WWO_B419" ">3°"
-0.0903368 "WWO_B160" "WWO_B4" ">3°"
-0.172787 "WWO_B160" "WWO_B500" ">3°"
-0.181353 "WWO_B160" "WWO_B501" ">3°"
-0.196799 "WWO_B160" "WWO_B502" ">3°"
-0.0933299 "WWO_B160" "WWO_B503" ">3°"
-0.202134 "WWO_B160" "WWO_B504" ">3°"
-0.158971 "WWO_B160" "WWO_B505" ">3°"
-0.19801 "WWO_B160" "WWO_B506" ">3°"
-0.182025 "WWO_B160" "WWO_B507" ">3°"
-0.0573115 "WWO_B160" "WWO_B509" ">3°"
-0.184243 "WWO_B160" "WWO_B510" ">3°"
-0.167901 "WWO_B160" "WWO_B511" ">3°"
-0.141209 "WWO_B160" "WWO_B512" ">3°"
-0.0962234 "WWO_B160" "WWO_B513" ">3°"
-0.0893899 "WWO_B160" "WWO_B514" ">3°"
-0.103727 "WWO_B160" "WWO_B515" ">3°"
-0.212124 "WWO_B160" "WWO_B516" ">3°"
-0.193372 "WWO_B160" "WWO_B517" ">3°"
-0.18079 "WWO_B160" "WWO_B518" ">3°"
-0.0847013 "WWO_B160" "WWO_B520" ">3°"
-0.0619138 "WWO_B160" "WWO_B521" ">3°"
-0.0755277 "WWO_B160" "WWO_B522" ">3°"
-0.0957297 "WWO_B160" "WWO_B523" ">3°"
-0.0812999 "WWO_B160" "WWO_B524" ">3°"
-0.0940398 "WWO_B160" "WWO_B59" ">3°"
-0.0858544 "WWO_B160" "WWO_B5" ">3°"
0.150808 "WWO_B160" "WWO_B60" "2°"
-0.0941194 "WWO_B160" "WWO_B68" ">3°"
-0.0783694 "WWO_B160" "WWO_B75" ">3°"
-0.0820269 "WWO_B160" "WWO_B88" ">3°"
-0.0778243 "WWO_B160" "WWO_B8" ">3°"
-0.0769008 "WWO_B160" "WWO_B92" ">3°"
-0.0798211 "WWO_B160" "WWO_B93" ">3°"
-0.0872433 "WWO_B160" "WWO_B96" ">3°"
-0.081396 "WWO_B160" "WWO_B97" ">3°"
-0.0871443 "WWO_B160" "WWO_B99A" ">3°"
-0.0920858 "WWO_B160" "WWO_E6" ">3°"
-0.0889655 "WWO_B160" "WWO_F0" ">3°"
-0.0844904 "WWO_B160" "WWO_F9" ">3°"
-0.0857539 "WWO_B160" "WWO_G1" ">3°"
-0.0852042 "WWO_B160" "WWO_G2" ">3°"
-0.0892867 "WWO_B160" "WWO_H4" ">3°"
-0.0793595 "WWO_B160" "WWO_H5" ">3°"
-0.0893691 "WWO_B160" "WWO_H6" ">3°"
-0.0780378 "WWO_B160" "WWO_H7" ">3°"
-0.0872901 "WWO_B160" "WWO_I2" ">3°"
-0.0534264 "WWO_B160" "WWO_I3" ">3°"
-0.0858702 "WWO_B160" "WWO_I6" ">3°"
-0.0927989 "WWO_B160" "WWO_J2" ">3°"
-0.0913129 "WWO_B160" "WWO_J6" ">3°"
-0.0862375 "WWO_B160" "WWO_K4" ">3°"
-0.0933234 "WWO_B160" "WWO_K6" ">3°"
-0.0915093 "WWO_B160" "WWO_K9A" ">3°"
-0.100011 "WWO_B160" "WWO_K9B" ">3°"
-0.0743932 "WWO_B160" "WWO_K9C" ">3°"
-0.0836646 "WWO_B160" "WWO_L1" ">3°"
-0.0924723 "WWO_B160" "WWO_L3A" ">3°"
-0.0893714 "WWO_B160" "WWO_L3B" ">3°"
-0.0923847 "WWO_B160" "WWO_L3C" ">3°"
-0.100707 "WWO_B160" "WWO_L4A" ">3°"
-0.0881213 "WWO_B160" "WWO_L4B" ">3°"
-0.0934074 "WWO_B160" "WWO_L4C" ">3°"
-0.093704 "WWO_B160" "WWO_L8B" ">3°"
-0.0955934 "WWO_B160" "WWO_L8C" ">3°"
-0.0959335 "WWO_B160" "WWO_L9A" ">3°"
-0.0830909 "WWO_B160" "WWO_L9C" ">3°"
-0.087565 "WWO_B160" "WWO_MP101" ">3°"
-0.086569 "WWO_B160" "WWO_MP16" ">3°"
-0.0785451 "WWO_B160" "WWO_MP402" ">3°"
-0.080706 "WWO_B160" "WWO_MP4" ">3°"
-0.0576247 "WWO_B160" "WWO_MP93" ">3°"
-0.0885218 "WWO_B160" "WWO_N2A" ">3°"
-0.0942379 "WWO_B160" "WWO_N2B" ">3°"
-0.0931451 "WWO_B160" "WWO_N2C" ">3°"
-0.0901756 "WWO_B160" "WWO_N8A" ">3°"
-0.0841086 "WWO_B160" "WWO_N8B" ">3°"
-0.0860493 "WWO_B160" "WWO_N8C" ">3°"
-0.0807063 "WWO_B160" "WWO_N9A" ">3°"
-0.086246 "WWO_B160" "WWO_N9B" ">3°"
-0.105837 "WWO_B160" "WWO_N9C" ">3°"
0.0297437 "WWO_B160" "WWO_P6B" ">3°"
-0.104784 "WWO_B160" "WWO_P6C" ">3°"
-0.0953254 "WWO_B160" "WWO_P7A" ">3°"
-0.0969197 "WWO_B160" "WWO_P7B" ">3°"
-0.093901 "WWO_B160" "WWO_P7C" ">3°"
-0.0831067 "WWO_B160" "WWO_P8A" ">3°"
-0.077817 "WWO_B160" "WWO_P8B" ">3°"
-0.0712763 "WWO_B160" "WWO_P8C" ">3°"
-0.0856455 "WWO_B160" "WWO_QWW01" ">3°"
-0.0899991 "WWO_B160" "WWO_QWW02" ">3°"
-0.0961004 "WWO_B160" "WWO_QWW03" ">3°"
-0.0827055 "WWO_B160" "WWO_QWW04" ">3°"
-0.0932125 "WWO_B160" "WWO_QWW05" ">3°"
-0.0836669 "WWO_B160" "WWO_QWW06" ">3°"
-0.0846588 "WWO_B160" "WWO_QWW08" ">3°"
-0.0874384 "WWO_B160" "WWO_QWW09" ">3°"
-0.0751745 "WWO_B160" "WWO_QWW11" ">3°"
-0.0833213 "WWO_B160" "WWO_QWW12" ">3°"
-0.0802428 "WWO_B160" "WWO_QWW13" ">3°"
-0.0837258 "WWO_B160" "WWO_QWW14" ">3°"
-0.0803589 "WWO_B160" "WWO_QWW15" ">3°"
-0.0770058 "WWO_B160" "WWO_QWW16" ">3°"
-0.0937872 "WWO_B160" "WWO_QWW17" ">3°"
-0.0746314 "WWO_B160" "WWO_QWW18" ">3°"
-0.0810221 "WWO_B160" "WWO_QWW19" ">3°"
-0.0993956 "WWO_B160" "WWO_QWW20" ">3°"
-0.0899154 "WWO_B160" "WWO_QWW21" ">3°"
-0.0862701 "WWO_B160" "WWO_QWW22" ">3°"
-0.0773933 "WWO_B160" "WWO_QWW23" ">3°"
-0.0839799 "WWO_B160" "WWO_QWW24" ">3°"
-0.0840914 "WWO_B160" "WWO_QWW25" ">3°"
-0.0704428 "WWO_B160" "WWO_QWW26" ">3°"
-0.0795524 "WWO_B160" "WWO_QWW27" ">3°"
-0.083149 "WWO_B160" "WWO_QWW28" ">3°"
-0.0891078 "WWO_B160" "WWO_QWW29" ">3°"
-0.0845504 "WWO_B160" "WWO_QWW30" ">3°"
-0.0877515 "WWO_B160" "WWO_QWW31" ">3°"
-0.0860438 "WWO_B160" "WWO_QWW32" ">3°"
-0.0701029 "WWO_B160" "WWO_QWW34" ">3°"
-0.0507103 "WWO_B160" "WWO_QWW35" ">3°"
-0.0844054 "WWO_B160" "WWO_QWW36" ">3°"
-0.0828279 "WWO_B160" "WWO_QWW37" ">3°"
-0.0847758 "WWO_B160" "WWO_QWW38" ">3°"
-0.0804465 "WWO_B160" "WWO_QWW39" ">3°"
-0.0732796 "WWO_B160" "WWO_QWW41" ">3°"
-0.0760026 "WWO_B160" "WWO_QWW42" ">3°"
0.5 "WWO_B161" "WWO_B161" "0°"
-0.0933414 "WWO_B161" "WWO_B162" ">3°"
-0.0789738 "WWO_B161" "WWO_B165" ">3°"
-0.083245 "WWO_B161" "WWO_B176" ">3°"
-0.0878306 "WWO_B161" "WWO_B189" ">3°"
-0.0941582 "WWO_B161" "WWO_B190" ">3°"
-0.075135 "WWO_B161" "WWO_B191" ">3°"
-0.085184 "WWO_B161" "WWO_B192" ">3°"
-0.0758208 "WWO_B161" "WWO_B197" ">3°"
0.011257 "WWO_B161" "WWO_B199" ">3°"
-0.0887358 "WWO_B1" "WWO_B161" ">3°"
-0.0933573 "WWO_B161" "WWO_B200" ">3°"
-0.0913622 "WWO_B161" "WWO_B204" ">3°"
-0.0758096 "WWO_B161" "WWO_B300" ">3°"
-0.0997006 "WWO_B161" "WWO_B301" ">3°"
-0.00994336 "WWO_B161" "WWO_B302" ">3°"
-0.0979085 "WWO_B161" "WWO_B303" ">3°"
-0.0931111 "WWO_B161" "WWO_B304" ">3°"
-0.0798286 "WWO_B161" "WWO_B305" ">3°"
-0.0552174 "WWO_B161" "WWO_B306" ">3°"
-0.08391 "WWO_B161" "WWO_B308" ">3°"
-0.0961615 "WWO_B161" "WWO_B309" ">3°"
-0.0835167 "WWO_B161" "WWO_B310" ">3°"
-0.0926735 "WWO_B161" "WWO_B311" ">3°"
-0.0827628 "WWO_B161" "WWO_B312" ">3°"
-0.0920274 "WWO_B161" "WWO_B313" ">3°"
-0.0909074 "WWO_B161" "WWO_B314" ">3°"
-0.0789459 "WWO_B161" "WWO_B315" ">3°"
-0.0940329 "WWO_B161" "WWO_B316" ">3°"
-0.0933219 "WWO_B161" "WWO_B317" ">3°"
-0.0869638 "WWO_B161" "WWO_B318" ">3°"
-0.0960015 "WWO_B161" "WWO_B319" ">3°"
-0.0713149 "WWO_B161" "WWO_B320" ">3°"
-0.104674 "WWO_B161" "WWO_B321" ">3°"
-0.100396 "WWO_B161" "WWO_B322" ">3°"
-0.0917733 "WWO_B161" "WWO_B323" ">3°"
-0.084664 "WWO_B161" "WWO_B324" ">3°"
-0.0887995 "WWO_B161" "WWO_B325" ">3°"
-0.0862466 "WWO_B161" "WWO_B326" ">3°"
-0.0809077 "WWO_B161" "WWO_B403" ">3°"
-0.0883653 "WWO_B161" "WWO_B404" ">3°"
-0.0923437 "WWO_B161" "WWO_B406" ">3°"
-0.100676 "WWO_B161" "WWO_B407" ">3°"
-0.0968763 "WWO_B161" "WWO_B408" ">3°"
-0.0931693 "WWO_B161" "WWO_B409" ">3°"
-0.0845215 "WWO_B161" "WWO_B410" ">3°"
-0.0895385 "WWO_B161" "WWO_B411" ">3°"
-0.0761533 "WWO_B161" "WWO_B413" ">3°"
-0.0756569 "WWO_B161" "WWO_B414" ">3°"
-0.0925403 "WWO_B161" "WWO_B415" ">3°"
-0.0852107 "WWO_B161" "WWO_B416" ">3°"
-0.0173453 "WWO_B161" "WWO_B418" ">3°"
-0.0985879 "WWO_B161" "WWO_B419" ">3°"
-0.106098 "WWO_B161" "WWO_B4" ">3°"
-0.178786 "WWO_B161" "WWO_B500" ">3°"
-0.179826 "WWO_B161" "WWO_B501" ">3°"
-0.189594 "WWO_B161" "WWO_B502" ">3°"
-0.0861393 "WWO_B161" "WWO_B503" ">3°"
-0.200391 "WWO_B161" "WWO_B504" ">3°"
-0.150181 "WWO_B161" "WWO_B505" ">3°"
-0.190159 "WWO_B161" "WWO_B506" ">3°"
-0.18052 "WWO_B161" "WWO_B507" ">3°"
-0.0534782 "WWO_B161" "WWO_B509" ">3°"
-0.187698 "WWO_B161" "WWO_B510" ">3°"
-0.157623 "WWO_B161" "WWO_B511" ">3°"
-0.136318 "WWO_B161" "WWO_B512" ">3°"
-0.0792267 "WWO_B161" "WWO_B513" ">3°"
-0.0924218 "WWO_B161" "WWO_B514" ">3°"
-0.0867216 "WWO_B161" "WWO_B515" ">3°"
-0.213346 "WWO_B161" "WWO_B516" ">3°"
-0.195516 "WWO_B161" "WWO_B517" ">3°"
-0.185388 "WWO_B161" "WWO_B518" ">3°"
-0.0971863 "WWO_B161" "WWO_B520" ">3°"
-0.0620697 "WWO_B161" "WWO_B521" ">3°"
-0.0798855 "WWO_B161" "WWO_B522" ">3°"
-0.0830421 "WWO_B161" "WWO_B523" ">3°"
-0.0860957 "WWO_B161" "WWO_B524" ">3°"
-0.0944826 "WWO_B161" "WWO_B59" ">3°"
-0.0884481 "WWO_B161" "WWO_B5" ">3°"
-0.0918488 "WWO_B161" "WWO_B60" ">3°"
-0.0943674 "WWO_B161" "WWO_B68" ">3°"
-0.0950671 "WWO_B161" "WWO_B75" ">3°"
-0.0955523 "WWO_B161" "WWO_B88" ">3°"
-0.0934697 "WWO_B161" "WWO_B8" ">3°"
-0.0914229 "WWO_B161" "WWO_B92" ">3°"
-0.0892607 "WWO_B161" "WWO_B93" ">3°"
-0.096265 "WWO_B161" "WWO_B96" ">3°"
-0.0939485 "WWO_B161" "WWO_B97" ">3°"
-0.0864752 "WWO_B161" "WWO_B99A" ">3°"
-0.0921074 "WWO_B161" "WWO_E6" ">3°"
-0.104645 "WWO_B161" "WWO_F0" ">3°"
-0.08292 "WWO_B161" "WWO_F9" ">3°"
-0.0927601 "WWO_B161" "WWO_G1" ">3°"
-0.102765 "WWO_B161" "WWO_G2" ">3°"
-0.0881009 "WWO_B161" "WWO_H4" ">3°"
-0.0831053 "WWO_B161" "WWO_H5" ">3°"
-0.093842 "WWO_B161" "WWO_H6" ">3°"
-0.0856387 "WWO_B161" "WWO_H7" ">3°"
-0.090356 "WWO_B161" "WWO_I2" ">3°"
-0.0921673 "WWO_B161" "WWO_I3" ">3°"
-0.0960844 "WWO_B161" "WWO_I6" ">3°"
-0.0803488 "WWO_B161" "WWO_J2" ">3°"
-0.0975067 "WWO_B161" "WWO_J6" ">3°"
-0.0872179 "WWO_B161" "WWO_K4" ">3°"
-0.0967996 "WWO_B161" "WWO_K6" ">3°"
-0.0810721 "WWO_B161" "WWO_K9A" ">3°"
-0.0940914 "WWO_B161" "WWO_K9B" ">3°"
-0.075907 "WWO_B161" "WWO_K9C" ">3°"
-0.0842903 "WWO_B161" "WWO_L1" ">3°"
-0.0931575 "WWO_B161" "WWO_L3A" ">3°"
-0.0860813 "WWO_B161" "WWO_L3B" ">3°"
-0.0883136 "WWO_B161" "WWO_L3C" ">3°"
-0.107577 "WWO_B161" "WWO_L4A" ">3°"
-0.0877844 "WWO_B161" "WWO_L4B" ">3°"
-0.0965185 "WWO_B161" "WWO_L4C" ">3°"
-0.0820533 "WWO_B161" "WWO_L8B" ">3°"
-0.0906686 "WWO_B161" "WWO_L8C" ">3°"
-0.0894735 "WWO_B161" "WWO_L9A" ">3°"
-0.0791837 "WWO_B161" "WWO_L9C" ">3°"
-0.0828661 "WWO_B161" "WWO_MP101" ">3°"
-0.0913747 "WWO_B161" "WWO_MP16" ">3°"
-0.0903099 "WWO_B161" "WWO_MP402" ">3°"
-0.0940573 "WWO_B161" "WWO_MP4" ">3°"
-0.0573087 "WWO_B161" "WWO_MP93" ">3°"
-0.0909858 "WWO_B161" "WWO_N2A" ">3°"
-0.0922052 "WWO_B161" "WWO_N2B" ">3°"
-0.0953511 "WWO_B161" "WWO_N2C" ">3°"
-0.0838205 "WWO_B161" "WWO_N8A" ">3°"
-0.0879411 "WWO_B161" "WWO_N8B" ">3°"
-0.0984018 "WWO_B161" "WWO_N8C" ">3°"
-0.0765616 "WWO_B161" "WWO_N9A" ">3°"
-0.0837196 "WWO_B161" "WWO_N9B" ">3°"
-0.102322 "WWO_B161" "WWO_N9C" ">3°"
0.0276006 "WWO_B161" "WWO_P6B" ">3°"
-0.105097 "WWO_B161" "WWO_P6C" ">3°"
-0.0835478 "WWO_B161" "WWO_P7A" ">3°"
-0.097161 "WWO_B161" "WWO_P7B" ">3°"
-0.104023 "WWO_B161" "WWO_P7C" ">3°"
-0.0961364 "WWO_B161" "WWO_P8A" ">3°"
-0.0824643 "WWO_B161" "WWO_P8B" ">3°"
-0.091886 "WWO_B161" "WWO_P8C" ">3°"
-0.0951267 "WWO_B161" "WWO_QWW01" ">3°"
-0.100128 "WWO_B161" "WWO_QWW02" ">3°"
-0.092985 "WWO_B161" "WWO_QWW03" ">3°"
-0.085437 "WWO_B161" "WWO_QWW04" ">3°"
-0.0857335 "WWO_B161" "WWO_QWW05" ">3°"
-0.0821255 "WWO_B161" "WWO_QWW06" ">3°"
-0.0919741 "WWO_B161" "WWO_QWW08" ">3°"
-0.098517 "WWO_B161" "WWO_QWW09" ">3°"
-0.0863908 "WWO_B161" "WWO_QWW11" ">3°"
-0.0874233 "WWO_B161" "WWO_QWW12" ">3°"
-0.08956 "WWO_B161" "WWO_QWW13" ">3°"
-0.0862621 "WWO_B161" "WWO_QWW14" ">3°"
-0.0795841 "WWO_B161" "WWO_QWW15" ">3°"
-0.0931987 "WWO_B161" "WWO_QWW16" ">3°"
-0.0996852 "WWO_B161" "WWO_QWW17" ">3°"
-0.0711688 "WWO_B161" "WWO_QWW18" ">3°"
-0.0991611 "WWO_B161" "WWO_QWW19" ">3°"
-0.0985921 "WWO_B161" "WWO_QWW20" ">3°"
-0.0988281 "WWO_B161" "WWO_QWW21" ">3°"
-0.0927087 "WWO_B161" "WWO_QWW22" ">3°"
-0.0944263 "WWO_B161" "WWO_QWW23" ">3°"
-0.0880481 "WWO_B161" "WWO_QWW24" ">3°"
-0.095349 "WWO_B161" "WWO_QWW25" ">3°"
-0.0802134 "WWO_B161" "WWO_QWW26" ">3°"
-0.0820742 "WWO_B161" "WWO_QWW27" ">3°"
-0.0940689 "WWO_B161" "WWO_QWW28" ">3°"
-0.108528 "WWO_B161" "WWO_QWW29" ">3°"
-0.0858696 "WWO_B161" "WWO_QWW30" ">3°"
-0.0946067 "WWO_B161" "WWO_QWW31" ">3°"
-0.08914 "WWO_B161" "WWO_QWW32" ">3°"
-0.0791536 "WWO_B161" "WWO_QWW34" ">3°"
-0.0490116 "WWO_B161" "WWO_QWW35" ">3°"
-0.0864809 "WWO_B161" "WWO_QWW36" ">3°"
-0.0906073 "WWO_B161" "WWO_QWW37" ">3°"
-0.0875528 "WWO_B161" "WWO_QWW38" ">3°"
-0.0810648 "WWO_B161" "WWO_QWW39" ">3°"
-0.0733146 "WWO_B161" "WWO_QWW41" ">3°"
-0.0836995 "WWO_B161" "WWO_QWW42" ">3°"
0.5 "WWO_B162" "WWO_B162" "0°"
-0.0955184 "WWO_B162" "WWO_B165" ">3°"
-0.0762801 "WWO_B162" "WWO_B176" ">3°"
-0.0886092 "WWO_B162" "WWO_B189" ">3°"
-0.0829586 "WWO_B162" "WWO_B190" ">3°"
-0.0726945 "WWO_B162" "WWO_B191" ">3°"
-0.0783326 "WWO_B162" "WWO_B192" ">3°"
-0.0852447 "WWO_B162" "WWO_B197" ">3°"
-0.00737729 "WWO_B162" "WWO_B199" ">3°"
-0.082932 "WWO_B1" "WWO_B162" ">3°"
-0.117127 "WWO_B162" "WWO_B200" ">3°"
-0.0954674 "WWO_B162" "WWO_B204" ">3°"
-0.0814932 "WWO_B162" "WWO_B300" ">3°"
-0.086286 "WWO_B162" "WWO_B301" ">3°"
-0.0858446 "WWO_B162" "WWO_B302" ">3°"
-0.0867797 "WWO_B162" "WWO_B303" ">3°"
-0.0756283 "WWO_B162" "WWO_B304" ">3°"
-0.0827621 "WWO_B162" "WWO_B305" ">3°"
-0.0677123 "WWO_B162" "WWO_B306" ">3°"
-0.0982465 "WWO_B162" "WWO_B308" ">3°"
-0.0939129 "WWO_B162" "WWO_B309" ">3°"
-0.0917898 "WWO_B162" "WWO_B310" ">3°"
-0.0945981 "WWO_B162" "WWO_B311" ">3°"
-0.0791447 "WWO_B162" "WWO_B312" ">3°"
-0.0867783 "WWO_B162" "WWO_B313" ">3°"
-0.0912077 "WWO_B162" "WWO_B314" ">3°"
-0.077927 "WWO_B162" "WWO_B315" ">3°"
-0.0773604 "WWO_B162" "WWO_B316" ">3°"
-0.0844948 "WWO_B162" "WWO_B317" ">3°"
-0.0872969 "WWO_B162" "WWO_B318" ">3°"
-0.0948446 "WWO_B162" "WWO_B319" ">3°"
-0.0872519 "WWO_B162" "WWO_B320" ">3°"
-0.0888685 "WWO_B162" "WWO_B321" ">3°"
-0.0904183 "WWO_B162" "WWO_B322" ">3°"
-0.0761913 "WWO_B162" "WWO_B323" ">3°"
-0.0868498 "WWO_B162" "WWO_B324" ">3°"
-0.0844771 "WWO_B162" "WWO_B325" ">3°"
-0.0855924 "WWO_B162" "WWO_B326" ">3°"
-0.084791 "WWO_B162" "WWO_B403" ">3°"
-0.0884657 "WWO_B162" "WWO_B404" ">3°"
-0.0895261 "WWO_B162" "WWO_B406" ">3°"
-0.0842859 "WWO_B162" "WWO_B407" ">3°"
-0.093095 "WWO_B162" "WWO_B408" ">3°"
-0.0905497 "WWO_B162" "WWO_B409" ">3°"
-0.0840392 "WWO_B162" "WWO_B410" ">3°"
-0.085605 "WWO_B162" "WWO_B411" ">3°"
-0.082733 "WWO_B162" "WWO_B413" ">3°"
-0.0607057 "WWO_B162" "WWO_B414" ">3°"
-0.0798646 "WWO_B162" "WWO_B415" ">3°"
-0.0807444 "WWO_B162" "WWO_B416" ">3°"
-0.0176995 "WWO_B162" "WWO_B418" ">3°"
-0.0840982 "WWO_B162" "WWO_B419" ">3°"
-0.0861092 "WWO_B162" "WWO_B4" ">3°"
-0.148238 "WWO_B162" "WWO_B500" ">3°"
-0.157423 "WWO_B162" "WWO_B501" ">3°"
-0.166536 "WWO_B162" "WWO_B502" ">3°"
-0.0777807 "WWO_B162" "WWO_B503" ">3°"
-0.174008 "WWO_B162" "WWO_B504" ">3°"
-0.128931 "WWO_B162" "WWO_B505" ">3°"
-0.166917 "WWO_B162" "WWO_B506" ">3°"
-0.161841 "WWO_B162" "WWO_B507" ">3°"
-0.0538071 "WWO_B162" "WWO_B509" ">3°"
-0.159139 "WWO_B162" "WWO_B510" ">3°"
-0.146124 "WWO_B162" "WWO_B511" ">3°"
-0.125444 "WWO_B162" "WWO_B512" ">3°"
-0.0834128 "WWO_B162" "WWO_B513" ">3°"
-0.0864832 "WWO_B162" "WWO_B514" ">3°"
-0.0909579 "WWO_B162" "WWO_B515" ">3°"
-0.181555 "WWO_B162" "WWO_B516" ">3°"
-0.164727 "WWO_B162" "WWO_B517" ">3°"
-0.154584 "WWO_B162" "WWO_B518" ">3°"
-0.076536 "WWO_B162" "WWO_B520" ">3°"
-0.0723609 "WWO_B162" "WWO_B521" ">3°"
-0.0706258 "WWO_B162" "WWO_B522" ">3°"
-0.0951093 "WWO_B162" "WWO_B523" ">3°"
-0.08896 "WWO_B162" "WWO_B524" ">3°"
-0.0919282 "WWO_B162" "WWO_B59" ">3°"
-0.0861622 "WWO_B162" "WWO_B5" ">3°"
-0.0937804 "WWO_B162" "WWO_B60" ">3°"
-0.0815668 "WWO_B162" "WWO_B68" ">3°"
-0.0824011 "WWO_B162" "WWO_B75" ">3°"
-0.078691 "WWO_B162" "WWO_B88" ">3°"
-0.076684 "WWO_B162" "WWO_B8" ">3°"
-0.0807461 "WWO_B162" "WWO_B92" ">3°"
-0.0800053 "WWO_B162" "WWO_B93" ">3°"
-0.096134 "WWO_B162" "WWO_B96" ">3°"
-0.0825202 "WWO_B162" "WWO_B97" ">3°"
-0.0959596 "WWO_B162" "WWO_B99A" ">3°"
-0.0890743 "WWO_B162" "WWO_E6" ">3°"
-0.0887689 "WWO_B162" "WWO_F0" ">3°"
-0.0730695 "WWO_B162" "WWO_F9" ">3°"
-0.088396 "WWO_B162" "WWO_G1" ">3°"
-0.0945623 "WWO_B162" "WWO_G2" ">3°"
-0.080772 "WWO_B162" "WWO_H4" ">3°"
-0.0839424 "WWO_B162" "WWO_H5" ">3°"
-0.082862 "WWO_B162" "WWO_H6" ">3°"
-0.0712621 "WWO_B162" "WWO_H7" ">3°"
-0.0921442 "WWO_B162" "WWO_I2" ">3°"
-0.0841787 "WWO_B162" "WWO_I3" ">3°"
-0.0884195 "WWO_B162" "WWO_I6" ">3°"
-0.0950862 "WWO_B162" "WWO_J2" ">3°"
-0.0916182 "WWO_B162" "WWO_J6" ">3°"
-0.0837696 "WWO_B162" "WWO_K4" ">3°"
-0.0986284 "WWO_B162" "WWO_K6" ">3°"
-0.0927722 "WWO_B162" "WWO_K9A" ">3°"
-0.0839125 "WWO_B162" "WWO_K9B" ">3°"
-0.0777294 "WWO_B162" "WWO_K9C" ">3°"
-0.0866548 "WWO_B162" "WWO_L1" ">3°"
-0.0842212 "WWO_B162" "WWO_L3A" ">3°"
-0.0805535 "WWO_B162" "WWO_L3B" ">3°"
-0.0850214 "WWO_B162" "WWO_L3C" ">3°"
-0.089578 "WWO_B162" "WWO_L4A" ">3°"
-0.0746321 "WWO_B162" "WWO_L4B" ">3°"
-0.0887806 "WWO_B162" "WWO_L4C" ">3°"
-0.087482 "WWO_B162" "WWO_L8B" ">3°"
-0.0823303 "WWO_B162" "WWO_L8C" ">3°"
-0.0869926 "WWO_B162" "WWO_L9A" ">3°"
-0.0793511 "WWO_B162" "WWO_L9C" ">3°"
-0.0833333 "WWO_B162" "WWO_MP101" ">3°"
-0.0687073 "WWO_B162" "WWO_MP16" ">3°"
-0.0786193 "WWO_B162" "WWO_MP402" ">3°"
-0.078767 "WWO_B162" "WWO_MP4" ">3°"
-0.057104 "WWO_B162" "WWO_MP93" ">3°"
-0.09442 "WWO_B162" "WWO_N2A" ">3°"
-0.101922 "WWO_B162" "WWO_N2B" ">3°"
-0.0904234 "WWO_B162" "WWO_N2C" ">3°"
-0.0947824 "WWO_B162" "WWO_N8A" ">3°"
-0.0859197 "WWO_B162" "WWO_N8B" ">3°"
-0.104919 "WWO_B162" "WWO_N8C" ">3°"
-0.0817923 "WWO_B162" "WWO_N9A" ">3°"
-0.0977696 "WWO_B162" "WWO_N9B" ">3°"
-0.101258 "WWO_B162" "WWO_N9C" ">3°"
0.0141638 "WWO_B162" "WWO_P6B" ">3°"
-0.104514 "WWO_B162" "WWO_P6C" ">3°"
-0.0846094 "WWO_B162" "WWO_P7A" ">3°"
-0.08654 "WWO_B162" "WWO_P7B" ">3°"
-0.0901012 "WWO_B162" "WWO_P7C" ">3°"
-0.0819257 "WWO_B162" "WWO_P8A" ">3°"
-0.091786 "WWO_B162" "WWO_P8B" ">3°"
-0.0823658 "WWO_B162" "WWO_P8C" ">3°"
-0.0824389 "WWO_B162" "WWO_QWW01" ">3°"
-0.0865567 "WWO_B162" "WWO_QWW02" ">3°"
-0.087878 "WWO_B162" "WWO_QWW03" ">3°"
-0.0784396 "WWO_B162" "WWO_QWW04" ">3°"
-0.0828693 "WWO_B162" "WWO_QWW05" ">3°"
-0.0811529 "WWO_B162" "WWO_QWW06" ">3°"
-0.078329 "WWO_B162" "WWO_QWW08" ">3°"
-0.0876071 "WWO_B162" "WWO_QWW09" ">3°"
-0.0881377 "WWO_B162" "WWO_QWW11" ">3°"
-0.0773411 "WWO_B162" "WWO_QWW12" ">3°"
-0.0725897 "WWO_B162" "WWO_QWW13" ">3°"
-0.078962 "WWO_B162" "WWO_QWW14" ">3°"
-0.0838479 "WWO_B162" "WWO_QWW15" ">3°"
-0.0863463 "WWO_B162" "WWO_QWW16" ">3°"
-0.0815361 "WWO_B162" "WWO_QWW17" ">3°"
-0.0727349 "WWO_B162" "WWO_QWW18" ">3°"
-0.0778505 "WWO_B162" "WWO_QWW19" ">3°"
-0.0922849 "WWO_B162" "WWO_QWW20" ">3°"
-0.0761935 "WWO_B162" "WWO_QWW21" ">3°"
-0.0753335 "WWO_B162" "WWO_QWW22" ">3°"
-0.0815073 "WWO_B162" "WWO_QWW23" ">3°"
-0.0901969 "WWO_B162" "WWO_QWW24" ">3°"
-0.0819623 "WWO_B162" "WWO_QWW25" ">3°"
-0.0669584 "WWO_B162" "WWO_QWW26" ">3°"
-0.0755829 "WWO_B162" "WWO_QWW27" ">3°"
-0.0777686 "WWO_B162" "WWO_QWW28" ">3°"
-0.0881282 "WWO_B162" "WWO_QWW29" ">3°"
-0.07807 "WWO_B162" "WWO_QWW30" ">3°"
-0.0854587 "WWO_B162" "WWO_QWW31" ">3°"
-0.0754659 "WWO_B162" "WWO_QWW32" ">3°"
-0.0769873 "WWO_B162" "WWO_QWW34" ">3°"
-0.0509712 "WWO_B162" "WWO_QWW35" ">3°"
-0.0808783 "WWO_B162" "WWO_QWW36" ">3°"
-0.0747656 "WWO_B162" "WWO_QWW37" ">3°"
-0.0753907 "WWO_B162" "WWO_QWW38" ">3°"
-0.0769589 "WWO_B162" "WWO_QWW39" ">3°"
-0.0856308 "WWO_B162" "WWO_QWW41" ">3°"
-0.0837631 "WWO_B162" "WWO_QWW42" ">3°"
0.5 "WWO_B165" "WWO_B165" "0°"
-0.0923665 "WWO_B165" "WWO_B176" ">3°"
-0.100749 "WWO_B165" "WWO_B189" ">3°"
-0.102128 "WWO_B165" "WWO_B190" ">3°"
-0.0980411 "WWO_B165" "WWO_B191" ">3°"
-0.0835664 "WWO_B165" "WWO_B192" ">3°"
-0.0818366 "WWO_B165" "WWO_B197" ">3°"
0.00976461 "WWO_B165" "WWO_B199" ">3°"
-0.0941235 "WWO_B1" "WWO_B165" ">3°"
-0.105377 "WWO_B165" "WWO_B200" ">3°"
-0.101653 "WWO_B165" "WWO_B204" ">3°"
-0.10598 "WWO_B165" "WWO_B300" ">3°"
-0.106811 "WWO_B165" "WWO_B301" ">3°"
-0.0995062 "WWO_B165" "WWO_B302" ">3°"
-0.0986867 "WWO_B165" "WWO_B303" ">3°"
-0.0972188 "WWO_B165" "WWO_B304" ">3°"
-0.0919697 "WWO_B165" "WWO_B305" ">3°"
-0.057426 "WWO_B165" "WWO_B306" ">3°"
-0.0977944 "WWO_B165" "WWO_B308" ">3°"
-0.107658 "WWO_B165" "WWO_B309" ">3°"
-0.113361 "WWO_B165" "WWO_B310" ">3°"
-0.101995 "WWO_B165" "WWO_B311" ">3°"
-0.0972714 "WWO_B165" "WWO_B312" ">3°"
-0.0907402 "WWO_B165" "WWO_B313" ">3°"
-0.103543 "WWO_B165" "WWO_B314" ">3°"
-0.0914556 "WWO_B165" "WWO_B315" ">3°"
-0.103863 "WWO_B165" "WWO_B316" ">3°"
-0.100213 "WWO_B165" "WWO_B317" ">3°"
-0.0903882 "WWO_B165" "WWO_B318" ">3°"
-0.105671 "WWO_B165" "WWO_B319" ">3°"
-0.0969625 "WWO_B165" "WWO_B320" ">3°"
-0.101184 "WWO_B165" "WWO_B321" ">3°"
-0.0821222 "WWO_B165" "WWO_B322" ">3°"
-0.0983536 "WWO_B165" "WWO_B323" ">3°"
-0.0952775 "WWO_B165" "WWO_B324" ">3°"
-0.102843 "WWO_B165" "WWO_B325" ">3°"
-0.0899836 "WWO_B165" "WWO_B326" ">3°"
-0.0923562 "WWO_B165" "WWO_B403" ">3°"
-0.0960286 "WWO_B165" "WWO_B404" ">3°"
-0.0972506 "WWO_B165" "WWO_B406" ">3°"
-0.0998377 "WWO_B165" "WWO_B407" ">3°"
-0.101979 "WWO_B165" "WWO_B408" ">3°"
-0.0905948 "WWO_B165" "WWO_B409" ">3°"
-0.0926056 "WWO_B165" "WWO_B410" ">3°"
-0.0957317 "WWO_B165" "WWO_B411" ">3°"
-0.0852778 "WWO_B165" "WWO_B413" ">3°"
-0.0720123 "WWO_B165" "WWO_B414" ">3°"
-0.0930606 "WWO_B165" "WWO_B415" ">3°"
-0.0971596 "WWO_B165" "WWO_B416" ">3°"
-0.0223881 "WWO_B165" "WWO_B418" ">3°"
-0.0927717 "WWO_B165" "WWO_B419" ">3°"
-0.101996 "WWO_B165" "WWO_B4" ">3°"
-0.185536 "WWO_B165" "WWO_B500" ">3°"
-0.19465 "WWO_B165" "WWO_B501" ">3°"
-0.217724 "WWO_B165" "WWO_B502" ">3°"
-0.102136 "WWO_B165" "WWO_B503" ">3°"
-0.222943 "WWO_B165" "WWO_B504" ">3°"
-0.166362 "WWO_B165" "WWO_B505" ">3°"
-0.209201 "WWO_B165" "WWO_B506" ">3°"
-0.210058 "WWO_B165" "WWO_B507" ">3°"
-0.0645723 "WWO_B165" "WWO_B509" ">3°"
-0.201689 "WWO_B165" "WWO_B510" ">3°"
-0.186255 "WWO_B165" "WWO_B511" ">3°"
-0.15211 "WWO_B165" "WWO_B512" ">3°"
-0.0971533 "WWO_B165" "WWO_B513" ">3°"
-0.0946784 "WWO_B165" "WWO_B514" ">3°"
-0.10119 "WWO_B165" "WWO_B515" ">3°"
-0.230635 "WWO_B165" "WWO_B516" ">3°"
-0.204001 "WWO_B165" "WWO_B517" ">3°"
-0.199779 "WWO_B165" "WWO_B518" ">3°"
-0.0995444 "WWO_B165" "WWO_B520" ">3°"
-0.0879651 "WWO_B165" "WWO_B521" ">3°"
-0.0820129 "WWO_B165" "WWO_B522" ">3°"
-0.0961858 "WWO_B165" "WWO_B523" ">3°"
-0.101345 "WWO_B165" "WWO_B524" ">3°"
-0.110669 "WWO_B165" "WWO_B59" ">3°"
-0.0987593 "WWO_B165" "WWO_B5" ">3°"
-0.101424 "WWO_B165" "WWO_B60" ">3°"
-0.0998843 "WWO_B165" "WWO_B68" ">3°"
-0.105711 "WWO_B165" "WWO_B75" ">3°"
-0.0892535 "WWO_B165" "WWO_B88" ">3°"
-0.0865668 "WWO_B165" "WWO_B8" ">3°"
-0.097808 "WWO_B165" "WWO_B92" ">3°"
-0.078163 "WWO_B165" "WWO_B93" ">3°"
-0.111328 "WWO_B165" "WWO_B96" ">3°"
-0.100665 "WWO_B165" "WWO_B97" ">3°"
-0.0918387 "WWO_B165" "WWO_B99A" ">3°"
-0.107489 "WWO_B165" "WWO_E6" ">3°"
-0.10105 "WWO_B165" "WWO_F0" ">3°"
-0.0922993 "WWO_B165" "WWO_F9" ">3°"
-0.091714 "WWO_B165" "WWO_G1" ">3°"
-0.101793 "WWO_B165" "WWO_G2" ">3°"
-0.092593 "WWO_B165" "WWO_H4" ">3°"
-0.0955019 "WWO_B165" "WWO_H5" ">3°"
-0.104796 "WWO_B165" "WWO_H6" ">3°"
-0.0902528 "WWO_B165" "WWO_H7" ">3°"
-0.0917376 "WWO_B165" "WWO_I2" ">3°"
-0.0918539 "WWO_B165" "WWO_I3" ">3°"
-0.106169 "WWO_B165" "WWO_I6" ">3°"
-0.103228 "WWO_B165" "WWO_J2" ">3°"
-0.106162 "WWO_B165" "WWO_J6" ">3°"
-0.096366 "WWO_B165" "WWO_K4" ">3°"
-0.1084 "WWO_B165" "WWO_K6" ">3°"
-0.0929694 "WWO_B165" "WWO_K9A" ">3°"
-0.111172 "WWO_B165" "WWO_K9B" ">3°"
-0.0791909 "WWO_B165" "WWO_K9C" ">3°"
-0.0972025 "WWO_B165" "WWO_L1" ">3°"
-0.113862 "WWO_B165" "WWO_L3A" ">3°"
-0.089675 "WWO_B165" "WWO_L3B" ">3°"
-0.0932753 "WWO_B165" "WWO_L3C" ">3°"
-0.107427 "WWO_B165" "WWO_L4A" ">3°"
-0.0922514 "WWO_B165" "WWO_L4B" ">3°"
-0.11238 "WWO_B165" "WWO_L4C" ">3°"
-0.0903552 "WWO_B165" "WWO_L8B" ">3°"
-0.0851192 "WWO_B165" "WWO_L8C" ">3°"
-0.103501 "WWO_B165" "WWO_L9A" ">3°"
-0.0897256 "WWO_B165" "WWO_L9C" ">3°"
-0.0915287 "WWO_B165" "WWO_MP101" ">3°"
-0.101282 "WWO_B165" "WWO_MP16" ">3°"
-0.0970997 "WWO_B165" "WWO_MP402" ">3°"
-0.102816 "WWO_B165" "WWO_MP4" ">3°"
-0.069076 "WWO_B165" "WWO_MP93" ">3°"
-0.0989153 "WWO_B165" "WWO_N2A" ">3°"
-0.100373 "WWO_B165" "WWO_N2B" ">3°"
-0.0987895 "WWO_B165" "WWO_N2C" ">3°"
-0.10361 "WWO_B165" "WWO_N8A" ">3°"
-0.104111 "WWO_B165" "WWO_N8B" ">3°"
-0.098404 "WWO_B165" "WWO_N8C" ">3°"
-0.0940553 "WWO_B165" "WWO_N9A" ">3°"
-0.0976384 "WWO_B165" "WWO_N9B" ">3°"
-0.116078 "WWO_B165" "WWO_N9C" ">3°"
0.0186652 "WWO_B165" "WWO_P6B" ">3°"
-0.101423 "WWO_B165" "WWO_P6C" ">3°"
-0.0970606 "WWO_B165" "WWO_P7A" ">3°"
-0.100391 "WWO_B165" "WWO_P7B" ">3°"
-0.108467 "WWO_B165" "WWO_P7C" ">3°"
-0.0986003 "WWO_B165" "WWO_P8A" ">3°"
-0.0751963 "WWO_B165" "WWO_P8B" ">3°"
-0.0916398 "WWO_B165" "WWO_P8C" ">3°"
-0.110618 "WWO_B165" "WWO_QWW01" ">3°"
-0.101767 "WWO_B165" "WWO_QWW02" ">3°"
-0.106209 "WWO_B165" "WWO_QWW03" ">3°"
-0.092076 "WWO_B165" "WWO_QWW04" ">3°"
-0.103769 "WWO_B165" "WWO_QWW05" ">3°"
-0.0916562 "WWO_B165" "WWO_QWW06" ">3°"
-0.0876877 "WWO_B165" "WWO_QWW08" ">3°"
-0.09367 "WWO_B165" "WWO_QWW09" ">3°"
-0.0884443 "WWO_B165" "WWO_QWW11" ">3°"
-0.0895831 "WWO_B165" "WWO_QWW12" ">3°"
-0.100054 "WWO_B165" "WWO_QWW13" ">3°"
-0.0816859 "WWO_B165" "WWO_QWW14" ">3°"
-0.0927983 "WWO_B165" "WWO_QWW15" ">3°"
-0.100542 "WWO_B165" "WWO_QWW16" ">3°"
-0.106157 "WWO_B165" "WWO_QWW17" ">3°"
-0.0961985 "WWO_B165" "WWO_QWW18" ">3°"
-0.111421 "WWO_B165" "WWO_QWW19" ">3°"
-0.119586 "WWO_B165" "WWO_QWW20" ">3°"
-0.102539 "WWO_B165" "WWO_QWW21" ">3°"
-0.0925012 "WWO_B165" "WWO_QWW22" ">3°"
-0.103055 "WWO_B165" "WWO_QWW23" ">3°"
-0.0973242 "WWO_B165" "WWO_QWW24" ">3°"
-0.0972014 "WWO_B165" "WWO_QWW25" ">3°"
-0.0818683 "WWO_B165" "WWO_QWW26" ">3°"
-0.0835342 "WWO_B165" "WWO_QWW27" ">3°"
-0.0850761 "WWO_B165" "WWO_QWW28" ">3°"
-0.10394 "WWO_B165" "WWO_QWW29" ">3°"
-0.0933222 "WWO_B165" "WWO_QWW30" ">3°"
-0.10604 "WWO_B165" "WWO_QWW31" ">3°"
-0.0919183 "WWO_B165" "WWO_QWW32" ">3°"
-0.087983 "WWO_B165" "WWO_QWW34" ">3°"
-0.0513282 "WWO_B165" "WWO_QWW35" ">3°"
-0.0977364 "WWO_B165" "WWO_QWW36" ">3°"
-0.0868263 "WWO_B165" "WWO_QWW37" ">3°"
-0.0858386 "WWO_B165" "WWO_QWW38" ">3°"
-0.0913197 "WWO_B165" "WWO_QWW39" ">3°"
-0.10111 "WWO_B165" "WWO_QWW41" ">3°"
-0.0950486 "WWO_B165" "WWO_QWW42" ">3°"
0.5 "WWO_B176" "WWO_B176" "0°"
-0.073743 "WWO_B176" "WWO_B189" ">3°"
-0.0797491 "WWO_B176" "WWO_B190" ">3°"
-0.0696783 "WWO_B176" "WWO_B191" ">3°"
-0.0747761 "WWO_B176" "WWO_B192" ">3°"
-0.0720472 "WWO_B176" "WWO_B197" ">3°"
0.0174079 "WWO_B176" "WWO_B199" ">3°"
-0.0611894 "WWO_B1" "WWO_B176" ">3°"
-0.0729216 "WWO_B176" "WWO_B200" ">3°"
-0.077312 "WWO_B176" "WWO_B204" ">3°"
-0.0882068 "WWO_B176" "WWO_B300" ">3°"
0.159633 "WWO_B176" "WWO_B301" "2°"
-0.0782988 "WWO_B176" "WWO_B302" ">3°"
-0.0833065 "WWO_B176" "WWO_B303" ">3°"
-0.0727084 "WWO_B176" "WWO_B304" ">3°"
-0.0756883 "WWO_B176" "WWO_B305" ">3°"
-0.0421019 "WWO_B176" "WWO_B306" ">3°"
-0.0791991 "WWO_B176" "WWO_B308" ">3°"
-0.0597738 "WWO_B176" "WWO_B309" ">3°"
-0.0743931 "WWO_B176" "WWO_B310" ">3°"
-0.0794595 "WWO_B176" "WWO_B311" ">3°"
-0.0739876 "WWO_B176" "WWO_B312" ">3°"
-0.0868502 "WWO_B176" "WWO_B313" ">3°"
-0.0885565 "WWO_B176" "WWO_B314" ">3°"
-0.0674396 "WWO_B176" "WWO_B315" ">3°"
-0.0766056 "WWO_B176" "WWO_B316" ">3°"
-0.0819488 "WWO_B176" "WWO_B317" ">3°"
-0.0644028 "WWO_B176" "WWO_B318" ">3°"
-0.0830943 "WWO_B176" "WWO_B319" ">3°"
-0.0723336 "WWO_B176" "WWO_B320" ">3°"
-0.0855716 "WWO_B176" "WWO_B321" ">3°"
-0.0901161 "WWO_B176" "WWO_B322" ">3°"
-0.0765892 "WWO_B176" "WWO_B323" ">3°"
-0.0837161 "WWO_B176" "WWO_B324" ">3°"
-0.0734975 "WWO_B176" "WWO_B325" ">3°"
-0.0886821 "WWO_B176" "WWO_B326" ">3°"
-0.0734379 "WWO_B176" "WWO_B403" ">3°"
-0.0765035 "WWO_B176" "WWO_B404" ">3°"
-0.0892545 "WWO_B176" "WWO_B406" ">3°"
-0.0699297 "WWO_B176" "WWO_B407" ">3°"
-0.0784864 "WWO_B176" "WWO_B408" ">3°"
-0.0849497 "WWO_B176" "WWO_B409" ">3°"
-0.0845605 "WWO_B176" "WWO_B410" ">3°"
-0.0844801 "WWO_B176" "WWO_B411" ">3°"
-0.0708514 "WWO_B176" "WWO_B413" ">3°"
-0.0630081 "WWO_B176" "WWO_B414" ">3°"
-0.0674965 "WWO_B176" "WWO_B415" ">3°"
-0.0759915 "WWO_B176" "WWO_B416" ">3°"
-0.0141295 "WWO_B176" "WWO_B418" ">3°"
-0.0835111 "WWO_B176" "WWO_B419" ">3°"
-0.0950337 "WWO_B176" "WWO_B4" ">3°"
-0.173366 "WWO_B176" "WWO_B500" ">3°"
-0.183472 "WWO_B176" "WWO_B501" ">3°"
-0.191499 "WWO_B176" "WWO_B502" ">3°"
-0.0883404 "WWO_B176" "WWO_B503" ">3°"
-0.195816 "WWO_B176" "WWO_B504" ">3°"
-0.147867 "WWO_B176" "WWO_B505" ">3°"
-0.19031 "WWO_B176" "WWO_B506" ">3°"
-0.182911 "WWO_B176" "WWO_B507" ">3°"
-0.0540532 "WWO_B176" "WWO_B509" ">3°"
-0.183887 "WWO_B176" "WWO_B510" ">3°"
-0.164191 "WWO_B176" "WWO_B511" ">3°"
-0.135036 "WWO_B176" "WWO_B512" ">3°"
-0.0810059 "WWO_B176" "WWO_B513" ">3°"
-0.0834114 "WWO_B176" "WWO_B514" ">3°"
-0.0861578 "WWO_B176" "WWO_B515" ">3°"
-0.209342 "WWO_B176" "WWO_B516" ">3°"
-0.189877 "WWO_B176" "WWO_B517" ">3°"
-0.187107 "WWO_B176" "WWO_B518" ">3°"
-0.0727716 "WWO_B176" "WWO_B520" ">3°"
-0.0565675 "WWO_B176" "WWO_B521" ">3°"
-0.0660119 "WWO_B176" "WWO_B522" ">3°"
-0.0836076 "WWO_B176" "WWO_B523" ">3°"
-0.0780969 "WWO_B176" "WWO_B524" ">3°"
-0.0867149 "WWO_B176" "WWO_B59" ">3°"
-0.0817768 "WWO_B176" "WWO_B5" ">3°"
-0.0804617 "WWO_B176" "WWO_B60" ">3°"
-0.0838079 "WWO_B176" "WWO_B68" ">3°"
-0.0569471 "WWO_B176" "WWO_B75" ">3°"
-0.0712052 "WWO_B176" "WWO_B88" ">3°"
0.0777432 "WWO_B176" "WWO_B8" "3°"
-0.0735742 "WWO_B176" "WWO_B92" ">3°"
-0.0667653 "WWO_B176" "WWO_B93" ">3°"
-0.0866051 "WWO_B176" "WWO_B96" ">3°"
-0.0630436 "WWO_B176" "WWO_B97" ">3°"
-0.0821854 "WWO_B176" "WWO_B99A" ">3°"
-0.0837812 "WWO_B176" "WWO_E6" ">3°"
-0.0838356 "WWO_B176" "WWO_F0" ">3°"
-0.0020735 "WWO_B176" "WWO_F9" ">3°"
-0.0802503 "WWO_B176" "WWO_G1" ">3°"
-0.0844278 "WWO_B176" "WWO_G2" ">3°"
-0.0756286 "WWO_B176" "WWO_H4" ">3°"
-0.0751092 "WWO_B176" "WWO_H5" ">3°"
0.0119853 "WWO_B176" "WWO_H6" ">3°"
-0.0694551 "WWO_B176" "WWO_H7" ">3°"
-0.0851655 "WWO_B176" "WWO_I2" ">3°"
-0.0813081 "WWO_B176" "WWO_I3" ">3°"
-0.0738763 "WWO_B176" "WWO_I6" ">3°"
-0.0947664 "WWO_B176" "WWO_J2" ">3°"
-0.089233 "WWO_B176" "WWO_J6" ">3°"
-0.0808101 "WWO_B176" "WWO_K4" ">3°"
-0.0891043 "WWO_B176" "WWO_K6" ">3°"
-0.0777874 "WWO_B176" "WWO_K9A" ">3°"
-0.0883922 "WWO_B176" "WWO_K9B" ">3°"
-0.0743644 "WWO_B176" "WWO_K9C" ">3°"
-0.0780846 "WWO_B176" "WWO_L1" ">3°"
-0.0738822 "WWO_B176" "WWO_L3A" ">3°"
-0.0729241 "WWO_B176" "WWO_L3B" ">3°"
-0.0820269 "WWO_B176" "WWO_L3C" ">3°"
-0.10103 "WWO_B176" "WWO_L4A" ">3°"
-0.0875144 "WWO_B176" "WWO_L4B" ">3°"
-0.0805885 "WWO_B176" "WWO_L4C" ">3°"
-0.0827733 "WWO_B176" "WWO_L8B" ">3°"
-0.0733611 "WWO_B176" "WWO_L8C" ">3°"
-0.0862429 "WWO_B176" "WWO_L9A" ">3°"
-0.0722554 "WWO_B176" "WWO_L9C" ">3°"
-0.0793338 "WWO_B176" "WWO_MP101" ">3°"
-0.0672281 "WWO_B176" "WWO_MP16" ">3°"
-0.0799842 "WWO_B176" "WWO_MP402" ">3°"
-0.0825052 "WWO_B176" "WWO_MP4" ">3°"
-0.0614426 "WWO_B176" "WWO_MP93" ">3°"
-0.0870424 "WWO_B176" "WWO_N2A" ">3°"
-0.0807116 "WWO_B176" "WWO_N2B" ">3°"
-0.0851585 "WWO_B176" "WWO_N2C" ">3°"
-0.0939942 "WWO_B176" "WWO_N8A" ">3°"
-0.0847461 "WWO_B176" "WWO_N8B" ">3°"
-0.0765667 "WWO_B176" "WWO_N8C" ">3°"
-0.0759581 "WWO_B176" "WWO_N9A" ">3°"
-0.0751468 "WWO_B176" "WWO_N9B" ">3°"
-0.0830032 "WWO_B176" "WWO_N9C" ">3°"
0.0369054 "WWO_B176" "WWO_P6B" ">3°"
-0.0866105 "WWO_B176" "WWO_P6C" ">3°"
-0.0743686 "WWO_B176" "WWO_P7A" ">3°"
-0.0822669 "WWO_B176" "WWO_P7B" ">3°"
-0.0858979 "WWO_B176" "WWO_P7C" ">3°"
-0.0784802 "WWO_B176" "WWO_P8A" ">3°"
-0.0773399 "WWO_B176" "WWO_P8B" ">3°"
-0.0768934 "WWO_B176" "WWO_P8C" ">3°"
-0.083794 "WWO_B176" "WWO_QWW01" ">3°"
-0.0891555 "WWO_B176" "WWO_QWW02" ">3°"
-0.0800976 "WWO_B176" "WWO_QWW03" ">3°"
-0.0657387 "WWO_B176" "WWO_QWW04" ">3°"
-0.0624772 "WWO_B176" "WWO_QWW05" ">3°"
-0.0784987 "WWO_B176" "WWO_QWW06" ">3°"
-0.0790884 "WWO_B176" "WWO_QWW08" ">3°"
-0.0758169 "WWO_B176" "WWO_QWW09" ">3°"
-0.0810935 "WWO_B176" "WWO_QWW11" ">3°"
-0.0738458 "WWO_B176" "WWO_QWW12" ">3°"
-0.0701816 "WWO_B176" "WWO_QWW13" ">3°"
-0.0740349 "WWO_B176" "WWO_QWW14" ">3°"
-0.0755266 "WWO_B176" "WWO_QWW15" ">3°"
-0.0756438 "WWO_B176" "WWO_QWW16" ">3°"
-0.091084 "WWO_B176" "WWO_QWW17" ">3°"
-0.074484 "WWO_B176" "WWO_QWW18" ">3°"
-0.0863122 "WWO_B176" "WWO_QWW19" ">3°"
-0.0956208 "WWO_B176" "WWO_QWW20" ">3°"
-0.0870033 "WWO_B176" "WWO_QWW21" ">3°"
-0.0807871 "WWO_B176" "WWO_QWW22" ">3°"
-0.0801805 "WWO_B176" "WWO_QWW23" ">3°"
-0.0753777 "WWO_B176" "WWO_QWW24" ">3°"
-0.0718247 "WWO_B176" "WWO_QWW25" ">3°"
-0.069099 "WWO_B176" "WWO_QWW26" ">3°"
-0.0657176 "WWO_B176" "WWO_QWW27" ">3°"
-0.0836133 "WWO_B176" "WWO_QWW28" ">3°"
-0.0772901 "WWO_B176" "WWO_QWW29" ">3°"
-0.0713902 "WWO_B176" "WWO_QWW30" ">3°"
-0.0754433 "WWO_B176" "WWO_QWW31" ">3°"
-0.0749769 "WWO_B176" "WWO_QWW32" ">3°"
-0.0674597 "WWO_B176" "WWO_QWW34" ">3°"
-0.0416816 "WWO_B176" "WWO_QWW35" ">3°"
-0.0874289 "WWO_B176" "WWO_QWW36" ">3°"
-0.0754927 "WWO_B176" "WWO_QWW37" ">3°"
-0.073209 "WWO_B176" "WWO_QWW38" ">3°"
-0.0730791 "WWO_B176" "WWO_QWW39" ">3°"
-0.0757866 "WWO_B176" "WWO_QWW41" ">3°"
-0.0738123 "WWO_B176" "WWO_QWW42" ">3°"
0.5 "WWO_B189" "WWO_B189" "0°"
-0.0835587 "WWO_B189" "WWO_B190" ">3°"
-0.065248 "WWO_B189" "WWO_B191" ">3°"
-0.0658819 "WWO_B189" "WWO_B192" ">3°"
-0.0822011 "WWO_B189" "WWO_B197" ">3°"
0.0224128 "WWO_B189" "WWO_B199" ">3°"
-0.0754922 "WWO_B1" "WWO_B189" ">3°"
-0.0905469 "WWO_B189" "WWO_B200" ">3°"
-0.0834721 "WWO_B189" "WWO_B204" ">3°"
-0.0963512 "WWO_B189" "WWO_B300" ">3°"
-0.0940746 "WWO_B189" "WWO_B301" ">3°"
-0.0843586 "WWO_B189" "WWO_B302" ">3°"
-0.100294 "WWO_B189" "WWO_B303" ">3°"
-0.0818626 "WWO_B189" "WWO_B304" ">3°"
-0.0795848 "WWO_B189" "WWO_B305" ">3°"
-0.0536403 "WWO_B189" "WWO_B306" ">3°"
-0.0772089 "WWO_B189" "WWO_B308" ">3°"
-0.0997829 "WWO_B189" "WWO_B309" ">3°"
-0.0816034 "WWO_B189" "WWO_B310" ">3°"
-0.0863058 "WWO_B189" "WWO_B311" ">3°"
-0.0784143 "WWO_B189" "WWO_B312" ">3°"
-0.0841537 "WWO_B189" "WWO_B313" ">3°"
-0.0935229 "WWO_B189" "WWO_B314" ">3°"
-0.070627 "WWO_B189" "WWO_B315" ">3°"
-0.0722843 "WWO_B189" "WWO_B316" ">3°"
-0.0941011 "WWO_B189" "WWO_B317" ">3°"
-0.0839805 "WWO_B189" "WWO_B318" ">3°"
-0.083715 "WWO_B189" "WWO_B319" ">3°"
-0.0804552 "WWO_B189" "WWO_B320" ">3°"
-0.101824 "WWO_B189" "WWO_B321" ">3°"
-0.0925112 "WWO_B189" "WWO_B322" ">3°"
-0.0757807 "WWO_B189" "WWO_B323" ">3°"
-0.0750907 "WWO_B189" "WWO_B324" ">3°"
-0.0828441 "WWO_B189" "WWO_B325" ">3°"
-0.0871503 "WWO_B189" "WWO_B326" ">3°"
-0.0707797 "WWO_B189" "WWO_B403" ">3°"
-0.0739716 "WWO_B189" "WWO_B404" ">3°"
-0.0873891 "WWO_B189" "WWO_B406" ">3°"
-0.0879368 "WWO_B189" "WWO_B407" ">3°"
-0.088806 "WWO_B189" "WWO_B408" ">3°"
-0.0999443 "WWO_B189" "WWO_B409" ">3°"
-0.0871017 "WWO_B189" "WWO_B410" ">3°"
-0.0736573 "WWO_B189" "WWO_B411" ">3°"
-0.0740808 "WWO_B189" "WWO_B413" ">3°"
-0.0647019 "WWO_B189" "WWO_B414" ">3°"
-0.0797319 "WWO_B189" "WWO_B415" ">3°"
-0.076119 "WWO_B189" "WWO_B416" ">3°"
-0.0214147 "WWO_B189" "WWO_B418" ">3°"
-0.0941036 "WWO_B189" "WWO_B419" ">3°"
-0.0875104 "WWO_B189" "WWO_B4" ">3°"
-0.175897 "WWO_B189" "WWO_B500" ">3°"
-0.186575 "WWO_B189" "WWO_B501" ">3°"
-0.195735 "WWO_B189" "WWO_B502" ">3°"
-0.0909354 "WWO_B189" "WWO_B503" ">3°"
-0.206546 "WWO_B189" "WWO_B504" ">3°"
-0.152973 "WWO_B189" "WWO_B505" ">3°"
-0.198489 "WWO_B189" "WWO_B506" ">3°"
-0.186989 "WWO_B189" "WWO_B507" ">3°"
-0.0532023 "WWO_B189" "WWO_B509" ">3°"
-0.190561 "WWO_B189" "WWO_B510" ">3°"
-0.175145 "WWO_B189" "WWO_B511" ">3°"
-0.138264 "WWO_B189" "WWO_B512" ">3°"
-0.0710927 "WWO_B189" "WWO_B513" ">3°"
-0.0906584 "WWO_B189" "WWO_B514" ">3°"
-0.0777294 "WWO_B189" "WWO_B515" ">3°"
-0.211615 "WWO_B189" "WWO_B516" ">3°"
-0.1902 "WWO_B189" "WWO_B517" ">3°"
-0.187579 "WWO_B189" "WWO_B518" ">3°"
-0.0823626 "WWO_B189" "WWO_B520" ">3°"
-0.0617317 "WWO_B189" "WWO_B521" ">3°"
-0.0698674 "WWO_B189" "WWO_B522" ">3°"
-0.0951332 "WWO_B189" "WWO_B523" ">3°"
-0.0819568 "WWO_B189" "WWO_B524" ">3°"
-0.0826464 "WWO_B189" "WWO_B59" ">3°"
-0.0881394 "WWO_B189" "WWO_B5" ">3°"
-0.0936124 "WWO_B189" "WWO_B60" ">3°"
-0.0856642 "WWO_B189" "WWO_B68" ">3°"
-0.0736903 "WWO_B189" "WWO_B75" ">3°"
-0.0735701 "WWO_B189" "WWO_B88" ">3°"
-0.0788425 "WWO_B189" "WWO_B8" ">3°"
-0.0849031 "WWO_B189" "WWO_B92" ">3°"
-0.0712674 "WWO_B189" "WWO_B93" ">3°"
-0.10541 "WWO_B189" "WWO_B96" ">3°"
-0.0781865 "WWO_B189" "WWO_B97" ">3°"
-0.0841221 "WWO_B189" "WWO_B99A" ">3°"
-0.0787433 "WWO_B189" "WWO_E6" ">3°"
-0.0825553 "WWO_B189" "WWO_F0" ">3°"
-0.0750482 "WWO_B189" "WWO_F9" ">3°"
-0.0893142 "WWO_B189" "WWO_G1" ">3°"
-0.092723 "WWO_B189" "WWO_G2" ">3°"
-0.0776739 "WWO_B189" "WWO_H4" ">3°"
-0.0735253 "WWO_B189" "WWO_H5" ">3°"
-0.0682636 "WWO_B189" "WWO_H6" ">3°"
-0.0733997 "WWO_B189" "WWO_H7" ">3°"
-0.0820096 "WWO_B189" "WWO_I2" ">3°"
-0.0779837 "WWO_B189" "WWO_I3" ">3°"
-0.0940769 "WWO_B189" "WWO_I6" ">3°"
-0.0923661 "WWO_B189" "WWO_J2" ">3°"
-0.0796444 "WWO_B189" "WWO_J6" ">3°"
-0.0907915 "WWO_B189" "WWO_K4" ">3°"
-0.0914561 "WWO_B189" "WWO_K6" ">3°"
-0.0830321 "WWO_B189" "WWO_K9A" ">3°"
-0.105514 "WWO_B189" "WWO_K9B" ">3°"
-0.0720794 "WWO_B189" "WWO_K9C" ">3°"
-0.0946515 "WWO_B189" "WWO_L1" ">3°"
-0.0859485 "WWO_B189" "WWO_L3A" ">3°"
-0.091149 "WWO_B189" "WWO_L3B" ">3°"
-0.0810324 "WWO_B189" "WWO_L3C" ">3°"
-0.0961474 "WWO_B189" "WWO_L4A" ">3°"
-0.0821759 "WWO_B189" "WWO_L4B" ">3°"
-0.0950846 "WWO_B189" "WWO_L4C" ">3°"
-0.0919192 "WWO_B189" "WWO_L8B" ">3°"
-0.0803929 "WWO_B189" "WWO_L8C" ">3°"
-0.0856189 "WWO_B189" "WWO_L9A" ">3°"
-0.0732933 "WWO_B189" "WWO_L9C" ">3°"
-0.0757911 "WWO_B189" "WWO_MP101" ">3°"
-0.0896725 "WWO_B189" "WWO_MP16" ">3°"
-0.0846292 "WWO_B189" "WWO_MP402" ">3°"
-0.0872904 "WWO_B189" "WWO_MP4" ">3°"
-0.0554407 "WWO_B189" "WWO_MP93" ">3°"
-0.0975891 "WWO_B189" "WWO_N2A" ">3°"
-0.0879649 "WWO_B189" "WWO_N2B" ">3°"
-0.0975389 "WWO_B189" "WWO_N2C" ">3°"
-0.0942518 "WWO_B189" "WWO_N8A" ">3°"
-0.0814774 "WWO_B189" "WWO_N8B" ">3°"
-0.0839872 "WWO_B189" "WWO_N8C" ">3°"
-0.0822368 "WWO_B189" "WWO_N9A" ">3°"
-0.0892322 "WWO_B189" "WWO_N9B" ">3°"
-0.109191 "WWO_B189" "WWO_N9C" ">3°"
0.0395544 "WWO_B189" "WWO_P6B" ">3°"
-0.0935951 "WWO_B189" "WWO_P6C" ">3°"
-0.0925669 "WWO_B189" "WWO_P7A" ">3°"
-0.0831296 "WWO_B189" "WWO_P7B" ">3°"
-0.0828599 "WWO_B189" "WWO_P7C" ">3°"
-0.0784185 "WWO_B189" "WWO_P8A" ">3°"
-0.0866561 "WWO_B189" "WWO_P8B" ">3°"
-0.0862974 "WWO_B189" "WWO_P8C" ">3°"
-0.0857404 "WWO_B189" "WWO_QWW01" ">3°"
-0.0913143 "WWO_B189" "WWO_QWW02" ">3°"
-0.0863981 "WWO_B189" "WWO_QWW03" ">3°"
-0.0837287 "WWO_B189" "WWO_QWW04" ">3°"
-0.0881077 "WWO_B189" "WWO_QWW05" ">3°"
-0.0773974 "WWO_B189" "WWO_QWW06" ">3°"
-0.0877971 "WWO_B189" "WWO_QWW08" ">3°"
-0.0810383 "WWO_B189" "WWO_QWW09" ">3°"
-0.077907 "WWO_B189" "WWO_QWW11" ">3°"
-0.0791966 "WWO_B189" "WWO_QWW12" ">3°"
-0.0815683 "WWO_B189" "WWO_QWW13" ">3°"
-0.0734609 "WWO_B189" "WWO_QWW14" ">3°"
-0.0726598 "WWO_B189" "WWO_QWW15" ">3°"
-0.0952596 "WWO_B189" "WWO_QWW16" ">3°"
-0.0962612 "WWO_B189" "WWO_QWW17" ">3°"
-0.0708171 "WWO_B189" "WWO_QWW18" ">3°"
-0.0832218 "WWO_B189" "WWO_QWW19" ">3°"
-0.0978173 "WWO_B189" "WWO_QWW20" ">3°"
-0.0985474 "WWO_B189" "WWO_QWW21" ">3°"
-0.0672826 "WWO_B189" "WWO_QWW22" ">3°"
-0.0779051 "WWO_B189" "WWO_QWW23" ">3°"
-0.080101 "WWO_B189" "WWO_QWW24" ">3°"
-0.0832753 "WWO_B189" "WWO_QWW25" ">3°"
-0.0700056 "WWO_B189" "WWO_QWW26" ">3°"
-0.0603324 "WWO_B189" "WWO_QWW27" ">3°"
-0.078596 "WWO_B189" "WWO_QWW28" ">3°"
-0.0876699 "WWO_B189" "WWO_QWW29" ">3°"
-0.0764098 "WWO_B189" "WWO_QWW30" ">3°"
-0.0973716 "WWO_B189" "WWO_QWW31" ">3°"
-0.0676327 "WWO_B189" "WWO_QWW32" ">3°"
-0.0651016 "WWO_B189" "WWO_QWW34" ">3°"
-0.0479014 "WWO_B189" "WWO_QWW35" ">3°"
-0.0899447 "WWO_B189" "WWO_QWW36" ">3°"
-0.0837226 "WWO_B189" "WWO_QWW37" ">3°"
-0.090707 "WWO_B189" "WWO_QWW38" ">3°"
-0.0743861 "WWO_B189" "WWO_QWW39" ">3°"
-0.0866248 "WWO_B189" "WWO_QWW41" ">3°"
-0.0901144 "WWO_B189" "WWO_QWW42" ">3°"
0.5 "WWO_B190" "WWO_B190" "0°"
-0.0852275 "WWO_B190" "WWO_B191" ">3°"
-0.0806288 "WWO_B190" "WWO_B192" ">3°"
-0.0764995 "WWO_B190" "WWO_B197" ">3°"
0.0106722 "WWO_B190" "WWO_B199" ">3°"
-0.0808407 "WWO_B1" "WWO_B190" ">3°"
-0.0981579 "WWO_B190" "WWO_B200" ">3°"
-0.0968786 "WWO_B190" "WWO_B204" ">3°"
-0.102018 "WWO_B190" "WWO_B300" ">3°"
-0.0900138 "WWO_B190" "WWO_B301" ">3°"
-0.0874364 "WWO_B190" "WWO_B302" ">3°"
-0.09517 "WWO_B190" "WWO_B303" ">3°"
-0.072947 "WWO_B190" "WWO_B304" ">3°"
-0.0802115 "WWO_B190" "WWO_B305" ">3°"
-0.0533232 "WWO_B190" "WWO_B306" ">3°"
-0.0953369 "WWO_B190" "WWO_B308" ">3°"
-0.0950666 "WWO_B190" "WWO_B309" ">3°"
-0.0995878 "WWO_B190" "WWO_B310" ">3°"
-0.0978516 "WWO_B190" "WWO_B311" ">3°"
-0.0866232 "WWO_B190" "WWO_B312" ">3°"
-0.0815152 "WWO_B190" "WWO_B313" ">3°"
-0.0872192 "WWO_B190" "WWO_B314" ">3°"
-0.0803447 "WWO_B190" "WWO_B315" ">3°"
-0.0877647 "WWO_B190" "WWO_B316" ">3°"
-0.0948444 "WWO_B190" "WWO_B317" ">3°"
-0.0769934 "WWO_B190" "WWO_B318" ">3°"
-0.0898764 "WWO_B190" "WWO_B319" ">3°"
-0.0910892 "WWO_B190" "WWO_B320" ">3°"
-0.0832542 "WWO_B190" "WWO_B321" ">3°"
-0.0894858 "WWO_B190" "WWO_B322" ">3°"
-0.0896859 "WWO_B190" "WWO_B323" ">3°"
-0.0886509 "WWO_B190" "WWO_B324" ">3°"
-0.0912774 "WWO_B190" "WWO_B325" ">3°"
-0.0949324 "WWO_B190" "WWO_B326" ">3°"
-0.0760505 "WWO_B190" "WWO_B403" ">3°"
-0.0768308 "WWO_B190" "WWO_B404" ">3°"
-0.101034 "WWO_B190" "WWO_B406" ">3°"
-0.0860558 "WWO_B190" "WWO_B407" ">3°"
-0.0997619 "WWO_B190" "WWO_B408" ">3°"
-0.101702 "WWO_B190" "WWO_B409" ">3°"
-0.0981845 "WWO_B190" "WWO_B410" ">3°"
-0.0843336 "WWO_B190" "WWO_B411" ">3°"
-0.0848477 "WWO_B190" "WWO_B413" ">3°"
-0.0744692 "WWO_B190" "WWO_B414" ">3°"
-0.0863649 "WWO_B190" "WWO_B415" ">3°"
-0.0879514 "WWO_B190" "WWO_B416" ">3°"
-0.0227287 "WWO_B190" "WWO_B418" ">3°"
-0.0859725 "WWO_B190" "WWO_B419" ">3°"
-0.107151 "WWO_B190" "WWO_B4" ">3°"
-0.192678 "WWO_B190" "WWO_B500" ">3°"
-0.193615 "WWO_B190" "WWO_B501" ">3°"
-0.205514 "WWO_B190" "WWO_B502" ">3°"
-0.099799 "WWO_B190" "WWO_B503" ">3°"
-0.207792 "WWO_B190" "WWO_B504" ">3°"
-0.163065 "WWO_B190" "WWO_B505" ">3°"
-0.20982 "WWO_B190" "WWO_B506" ">3°"
-0.20448 "WWO_B190" "WWO_B507" ">3°"
-0.0599498 "WWO_B190" "WWO_B509" ">3°"
-0.200887 "WWO_B190" "WWO_B510" ">3°"
-0.185856 "WWO_B190" "WWO_B511" ">3°"
-0.148593 "WWO_B190" "WWO_B512" ">3°"
-0.0882723 "WWO_B190" "WWO_B513" ">3°"
-0.0877433 "WWO_B190" "WWO_B514" ">3°"
-0.0876155 "WWO_B190" "WWO_B515" ">3°"
-0.228105 "WWO_B190" "WWO_B516" ">3°"
-0.202281 "WWO_B190" "WWO_B517" ">3°"
-0.202923 "WWO_B190" "WWO_B518" ">3°"
-0.0888915 "WWO_B190" "WWO_B520" ">3°"
-0.0682505 "WWO_B190" "WWO_B521" ">3°"
-0.0779895 "WWO_B190" "WWO_B522" ">3°"
-0.0910489 "WWO_B190" "WWO_B523" ">3°"
-0.0909656 "WWO_B190" "WWO_B524" ">3°"
-0.0873945 "WWO_B190" "WWO_B59" ">3°"
-0.0826586 "WWO_B190" "WWO_B5" ">3°"
-0.0891674 "WWO_B190" "WWO_B60" ">3°"
-0.0906232 "WWO_B190" "WWO_B68" ">3°"
-0.0880828 "WWO_B190" "WWO_B75" ">3°"
-0.0839393 "WWO_B190" "WWO_B88" ">3°"
-0.0858383 "WWO_B190" "WWO_B8" ">3°"
-0.0858165 "WWO_B190" "WWO_B92" ">3°"
-0.0743509 "WWO_B190" "WWO_B93" ">3°"
-0.095957 "WWO_B190" "WWO_B96" ">3°"
-0.088459 "WWO_B190" "WWO_B97" ">3°"
-0.0944843 "WWO_B190" "WWO_B99A" ">3°"
-0.0854975 "WWO_B190" "WWO_E6" ">3°"
-0.0940379 "WWO_B190" "WWO_F0" ">3°"
-0.0874784 "WWO_B190" "WWO_F9" ">3°"
-0.0865414 "WWO_B190" "WWO_G1" ">3°"
-0.0887006 "WWO_B190" "WWO_G2" ">3°"
-0.0953857 "WWO_B190" "WWO_H4" ">3°"
-0.0945704 "WWO_B190" "WWO_H5" ">3°"
-0.0791346 "WWO_B190" "WWO_H6" ">3°"
-0.0792224 "WWO_B190" "WWO_H7" ">3°"
-0.0949589 "WWO_B190" "WWO_I2" ">3°"
-0.0877555 "WWO_B190" "WWO_I3" ">3°"
-0.100921 "WWO_B190" "WWO_I6" ">3°"
-0.102254 "WWO_B190" "WWO_J2" ">3°"
-0.0977953 "WWO_B190" "WWO_J6" ">3°"
-0.0884563 "WWO_B190" "WWO_K4" ">3°"
-0.101306 "WWO_B190" "WWO_K6" ">3°"
-0.0929161 "WWO_B190" "WWO_K9A" ">3°"
-0.0993943 "WWO_B190" "WWO_K9B" ">3°"
-0.0769649 "WWO_B190" "WWO_K9C" ">3°"
-0.0951785 "WWO_B190" "WWO_L1" ">3°"
-0.0947515 "WWO_B190" "WWO_L3A" ">3°"
-0.0767772 "WWO_B190" "WWO_L3B" ">3°"
-0.0933965 "WWO_B190" "WWO_L3C" ">3°"
-0.0951615 "WWO_B190" "WWO_L4A" ">3°"
-0.0886649 "WWO_B190" "WWO_L4B" ">3°"
-0.0922137 "WWO_B190" "WWO_L4C" ">3°"
-0.0907752 "WWO_B190" "WWO_L8B" ">3°"
-0.078393 "WWO_B190" "WWO_L8C" ">3°"
-0.0966509 "WWO_B190" "WWO_L9A" ">3°"
-0.0907985 "WWO_B190" "WWO_L9C" ">3°"
-0.0870516 "WWO_B190" "WWO_MP101" ">3°"
-0.0912136 "WWO_B190" "WWO_MP16" ">3°"
-0.0851949 "WWO_B190" "WWO_MP402" ">3°"
-0.0929787 "WWO_B190" "WWO_MP4" ">3°"
-0.0608317 "WWO_B190" "WWO_MP93" ">3°"
-0.0849536 "WWO_B190" "WWO_N2A" ">3°"
-0.0912401 "WWO_B190" "WWO_N2B" ">3°"
-0.101132 "WWO_B190" "WWO_N2C" ">3°"
-0.0955523 "WWO_B190" "WWO_N8A" ">3°"
-0.0912706 "WWO_B190" "WWO_N8B" ">3°"
-0.0903228 "WWO_B190" "WWO_N8C" ">3°"
-0.0811633 "WWO_B190" "WWO_N9A" ">3°"
-0.0890461 "WWO_B190" "WWO_N9B" ">3°"
-0.105042 "WWO_B190" "WWO_N9C" ">3°"
0.030003 "WWO_B190" "WWO_P6B" ">3°"
-0.0921584 "WWO_B190" "WWO_P6C" ">3°"
-0.0875251 "WWO_B190" "WWO_P7A" ">3°"
-0.0929007 "WWO_B190" "WWO_P7B" ">3°"
-0.0898339 "WWO_B190" "WWO_P7C" ">3°"
-0.0882219 "WWO_B190" "WWO_P8A" ">3°"
-0.0700379 "WWO_B190" "WWO_P8B" ">3°"
-0.0917335 "WWO_B190" "WWO_P8C" ">3°"
-0.0968333 "WWO_B190" "WWO_QWW01" ">3°"
-0.0973306 "WWO_B190" "WWO_QWW02" ">3°"
-0.0953149 "WWO_B190" "WWO_QWW03" ">3°"
-0.0805305 "WWO_B190" "WWO_QWW04" ">3°"
-0.0853686 "WWO_B190" "WWO_QWW05" ">3°"
-0.0908032 "WWO_B190" "WWO_QWW06" ">3°"
-0.0918015 "WWO_B190" "WWO_QWW08" ">3°"
-0.0887547 "WWO_B190" "WWO_QWW09" ">3°"
-0.088204 "WWO_B190" "WWO_QWW11" ">3°"
-0.0793691 "WWO_B190" "WWO_QWW12" ">3°"
-0.0872475 "WWO_B190" "WWO_QWW13" ">3°"
-0.081593 "WWO_B190" "WWO_QWW14" ">3°"
-0.0883952 "WWO_B190" "WWO_QWW15" ">3°"
-0.093412 "WWO_B190" "WWO_QWW16" ">3°"
-0.0930381 "WWO_B190" "WWO_QWW17" ">3°"
-0.0768939 "WWO_B190" "WWO_QWW18" ">3°"
-0.0919386 "WWO_B190" "WWO_QWW19" ">3°"
-0.0902738 "WWO_B190" "WWO_QWW20" ">3°"
-0.0869205 "WWO_B190" "WWO_QWW21" ">3°"
-0.0931851 "WWO_B190" "WWO_QWW22" ">3°"
-0.0957185 "WWO_B190" "WWO_QWW23" ">3°"
-0.0914015 "WWO_B190" "WWO_QWW24" ">3°"
-0.0928307 "WWO_B190" "WWO_QWW25" ">3°"
-0.0817709 "WWO_B190" "WWO_QWW26" ">3°"
-0.0746124 "WWO_B190" "WWO_QWW27" ">3°"
-0.0773995 "WWO_B190" "WWO_QWW28" ">3°"
-0.0798131 "WWO_B190" "WWO_QWW29" ">3°"
-0.0861727 "WWO_B190" "WWO_QWW30" ">3°"
-0.0893455 "WWO_B190" "WWO_QWW31" ">3°"
-0.075649 "WWO_B190" "WWO_QWW32" ">3°"
-0.0753186 "WWO_B190" "WWO_QWW34" ">3°"
-0.0517762 "WWO_B190" "WWO_QWW35" ">3°"
-0.093039 "WWO_B190" "WWO_QWW36" ">3°"
-0.0771269 "WWO_B190" "WWO_QWW37" ">3°"
-0.0844263 "WWO_B190" "WWO_QWW38" ">3°"
-0.0749778 "WWO_B190" "WWO_QWW39" ">3°"
-0.0910395 "WWO_B190" "WWO_QWW41" ">3°"
-0.0741109 "WWO_B190" "WWO_QWW42" ">3°"
0.5 "WWO_B191" "WWO_B191" "0°"
-0.0679011 "WWO_B191" "WWO_B192" ">3°"
-0.0672087 "WWO_B191" "WWO_B197" ">3°"
0.0288917 "WWO_B191" "WWO_B199" ">3°"
-0.0786567 "WWO_B1" "WWO_B191" ">3°"
-0.0859565 "WWO_B191" "WWO_B200" ">3°"
-0.0736439 "WWO_B191" "WWO_B204" ">3°"
-0.0871443 "WWO_B191" "WWO_B300" ">3°"
-0.0921324 "WWO_B191" "WWO_B301" ">3°"
-0.0800717 "WWO_B191" "WWO_B302" ">3°"
-0.0910067 "WWO_B191" "WWO_B303" ">3°"
-0.0879405 "WWO_B191" "WWO_B304" ">3°"
-0.0822831 "WWO_B191" "WWO_B305" ">3°"
-0.0422135 "WWO_B191" "WWO_B306" ">3°"
-0.0796506 "WWO_B191" "WWO_B308" ">3°"
-0.0866544 "WWO_B191" "WWO_B309" ">3°"
-0.0838347 "WWO_B191" "WWO_B310" ">3°"
-0.0828702 "WWO_B191" "WWO_B311" ">3°"
-0.0762295 "WWO_B191" "WWO_B312" ">3°"
-0.0870966 "WWO_B191" "WWO_B313" ">3°"
-0.0774751 "WWO_B191" "WWO_B314" ">3°"
-0.0719626 "WWO_B191" "WWO_B315" ">3°"
-0.0745732 "WWO_B191" "WWO_B316" ">3°"
-0.0947228 "WWO_B191" "WWO_B317" ">3°"
-0.074486 "WWO_B191" "WWO_B318" ">3°"
-0.079102 "WWO_B191" "WWO_B319" ">3°"
-0.082246 "WWO_B191" "WWO_B320" ">3°"
-0.0851879 "WWO_B191" "WWO_B321" ">3°"
-0.0855983 "WWO_B191" "WWO_B322" ">3°"
-0.0836398 "WWO_B191" "WWO_B323" ">3°"
-0.079434 "WWO_B191" "WWO_B324" ">3°"
-0.0782432 "WWO_B191" "WWO_B325" ">3°"
-0.0680795 "WWO_B191" "WWO_B326" ">3°"
-0.0785357 "WWO_B191" "WWO_B403" ">3°"
-0.0814965 "WWO_B191" "WWO_B404" ">3°"
-0.0855216 "WWO_B191" "WWO_B406" ">3°"
-0.0808189 "WWO_B191" "WWO_B407" ">3°"
-0.081092 "WWO_B191" "WWO_B408" ">3°"
-0.0795726 "WWO_B191" "WWO_B409" ">3°"
-0.0860298 "WWO_B191" "WWO_B410" ">3°"
-0.0763191 "WWO_B191" "WWO_B411" ">3°"
-0.0679965 "WWO_B191" "WWO_B413" ">3°"
-0.0585573 "WWO_B191" "WWO_B414" ">3°"
-0.0811444 "WWO_B191" "WWO_B415" ">3°"
-0.0737558 "WWO_B191" "WWO_B416" ">3°"
-0.0184164 "WWO_B191" "WWO_B418" ">3°"
-0.0843572 "WWO_B191" "WWO_B419" ">3°"
-0.0862506 "WWO_B191" "WWO_B4" ">3°"
-0.16341 "WWO_B191" "WWO_B500" ">3°"
-0.167964 "WWO_B191" "WWO_B501" ">3°"
-0.191815 "WWO_B191" "WWO_B502" ">3°"
-0.0831805 "WWO_B191" "WWO_B503" ">3°"
-0.195336 "WWO_B191" "WWO_B504" ">3°"
-0.149227 "WWO_B191" "WWO_B505" ">3°"
-0.188867 "WWO_B191" "WWO_B506" ">3°"
-0.179592 "WWO_B191" "WWO_B507" ">3°"
-0.052568 "WWO_B191" "WWO_B509" ">3°"
-0.179394 "WWO_B191" "WWO_B510" ">3°"
-0.166735 "WWO_B191" "WWO_B511" ">3°"
-0.12721 "WWO_B191" "WWO_B512" ">3°"
-0.0762154 "WWO_B191" "WWO_B513" ">3°"
-0.0803126 "WWO_B191" "WWO_B514" ">3°"
-0.0819385 "WWO_B191" "WWO_B515" ">3°"
-0.205687 "WWO_B191" "WWO_B516" ">3°"
-0.18546 "WWO_B191" "WWO_B517" ">3°"
-0.175753 "WWO_B191" "WWO_B518" ">3°"
-0.0785215 "WWO_B191" "WWO_B520" ">3°"
-0.0579012 "WWO_B191" "WWO_B521" ">3°"
-0.0673181 "WWO_B191" "WWO_B522" ">3°"
-0.0953286 "WWO_B191" "WWO_B523" ">3°"
-0.0856069 "WWO_B191" "WWO_B524" ">3°"
-0.0791346 "WWO_B191" "WWO_B59" ">3°"
-0.0816553 "WWO_B191" "WWO_B5" ">3°"
-0.0847822 "WWO_B191" "WWO_B60" ">3°"
-0.0738138 "WWO_B191" "WWO_B68" ">3°"
-0.0717216 "WWO_B191" "WWO_B75" ">3°"
-0.066663 "WWO_B191" "WWO_B88" ">3°"
-0.0789631 "WWO_B191" "WWO_B8" ">3°"
-0.0770044 "WWO_B191" "WWO_B92" ">3°"
-0.0699903 "WWO_B191" "WWO_B93" ">3°"
-0.0743186 "WWO_B191" "WWO_B96" ">3°"
-0.0761142 "WWO_B191" "WWO_B97" ">3°"
-0.0907131 "WWO_B191" "WWO_B99A" ">3°"
-0.075617 "WWO_B191" "WWO_E6" ">3°"
-0.0734936 "WWO_B191" "WWO_F0" ">3°"
-0.0693682 "WWO_B191" "WWO_F9" ">3°"
-0.0843938 "WWO_B191" "WWO_G1" ">3°"
-0.0880345 "WWO_B191" "WWO_G2" ">3°"
-0.0752225 "WWO_B191" "WWO_H4" ">3°"
-0.0732119 "WWO_B191" "WWO_H5" ">3°"
-0.0666375 "WWO_B191" "WWO_H6" ">3°"
-0.0594526 "WWO_B191" "WWO_H7" ">3°"
-0.0877402 "WWO_B191" "WWO_I2" ">3°"
-0.0771295 "WWO_B191" "WWO_I3" ">3°"
-0.0833591 "WWO_B191" "WWO_I6" ">3°"
-0.0852177 "WWO_B191" "WWO_J2" ">3°"
-0.0849762 "WWO_B191" "WWO_J6" ">3°"
-0.0886533 "WWO_B191" "WWO_K4" ">3°"
-0.0938087 "WWO_B191" "WWO_K6" ">3°"
-0.0783441 "WWO_B191" "WWO_K9A" ">3°"
-0.0928986 "WWO_B191" "WWO_K9B" ">3°"
-0.0630509 "WWO_B191" "WWO_K9C" ">3°"
-0.0751415 "WWO_B191" "WWO_L1" ">3°"
-0.087201 "WWO_B191" "WWO_L3A" ">3°"
-0.082041 "WWO_B191" "WWO_L3B" ">3°"
-0.0786418 "WWO_B191" "WWO_L3C" ">3°"
-0.0932572 "WWO_B191" "WWO_L4A" ">3°"
-0.0787218 "WWO_B191" "WWO_L4B" ">3°"
-0.086302 "WWO_B191" "WWO_L4C" ">3°"
-0.0786546 "WWO_B191" "WWO_L8B" ">3°"
-0.0786703 "WWO_B191" "WWO_L8C" ">3°"
-0.0875192 "WWO_B191" "WWO_L9A" ">3°"
-0.0663762 "WWO_B191" "WWO_L9C" ">3°"
-0.0751012 "WWO_B191" "WWO_MP101" ">3°"
-0.0787954 "WWO_B191" "WWO_MP16" ">3°"
-0.0736282 "WWO_B191" "WWO_MP402" ">3°"
-0.080232 "WWO_B191" "WWO_MP4" ">3°"
-0.0455519 "WWO_B191" "WWO_MP93" ">3°"
-0.0904584 "WWO_B191" "WWO_N2A" ">3°"
-0.0871697 "WWO_B191" "WWO_N2B" ">3°"
-0.0807317 "WWO_B191" "WWO_N2C" ">3°"
-0.0914951 "WWO_B191" "WWO_N8A" ">3°"
-0.0816446 "WWO_B191" "WWO_N8B" ">3°"
-0.0854293 "WWO_B191" "WWO_N8C" ">3°"
-0.0760607 "WWO_B191" "WWO_N9A" ">3°"
-0.0794536 "WWO_B191" "WWO_N9B" ">3°"
-0.0971522 "WWO_B191" "WWO_N9C" ">3°"
0.034394 "WWO_B191" "WWO_P6B" ">3°"
-0.0923113 "WWO_B191" "WWO_P6C" ">3°"
-0.0744049 "WWO_B191" "WWO_P7A" ">3°"
-0.0889443 "WWO_B191" "WWO_P7B" ">3°"
-0.0832897 "WWO_B191" "WWO_P7C" ">3°"
-0.0816549 "WWO_B191" "WWO_P8A" ">3°"
-0.076717 "WWO_B191" "WWO_P8B" ">3°"
-0.0866114 "WWO_B191" "WWO_P8C" ">3°"
-0.0947332 "WWO_B191" "WWO_QWW01" ">3°"
-0.0885722 "WWO_B191" "WWO_QWW02" ">3°"
-0.0869237 "WWO_B191" "WWO_QWW03" ">3°"
-0.0818441 "WWO_B191" "WWO_QWW04" ">3°"
-0.0779892 "WWO_B191" "WWO_QWW05" ">3°"
-0.0769315 "WWO_B191" "WWO_QWW06" ">3°"
-0.0794822 "WWO_B191" "WWO_QWW08" ">3°"
-0.0668573 "WWO_B191" "WWO_QWW09" ">3°"
-0.0842984 "WWO_B191" "WWO_QWW11" ">3°"
-0.0736724 "WWO_B191" "WWO_QWW12" ">3°"
-0.078264 "WWO_B191" "WWO_QWW13" ">3°"
-0.0716578 "WWO_B191" "WWO_QWW14" ">3°"
-0.0691227 "WWO_B191" "WWO_QWW15" ">3°"
-0.0924911 "WWO_B191" "WWO_QWW16" ">3°"
-0.0808335 "WWO_B191" "WWO_QWW17" ">3°"
-0.0674514 "WWO_B191" "WWO_QWW18" ">3°"
-0.0858183 "WWO_B191" "WWO_QWW19" ">3°"
-0.0871869 "WWO_B191" "WWO_QWW20" ">3°"
-0.0843843 "WWO_B191" "WWO_QWW21" ">3°"
-0.0696954 "WWO_B191" "WWO_QWW22" ">3°"
-0.0884285 "WWO_B191" "WWO_QWW23" ">3°"
-0.0812481 "WWO_B191" "WWO_QWW24" ">3°"
-0.0811903 "WWO_B191" "WWO_QWW25" ">3°"
-0.0621292 "WWO_B191" "WWO_QWW26" ">3°"
-0.0626885 "WWO_B191" "WWO_QWW27" ">3°"
-0.072053 "WWO_B191" "WWO_QWW28" ">3°"
-0.0749859 "WWO_B191" "WWO_QWW29" ">3°"
-0.0694014 "WWO_B191" "WWO_QWW30" ">3°"
-0.0773266 "WWO_B191" "WWO_QWW31" ">3°"
-0.0723437 "WWO_B191" "WWO_QWW32" ">3°"
-0.0661163 "WWO_B191" "WWO_QWW34" ">3°"
-0.0452014 "WWO_B191" "WWO_QWW35" ">3°"
-0.0798472 "WWO_B191" "WWO_QWW36" ">3°"
-0.064545 "WWO_B191" "WWO_QWW37" ">3°"
-0.0770026 "WWO_B191" "WWO_QWW38" ">3°"
-0.0674821 "WWO_B191" "WWO_QWW39" ">3°"
-0.0713564 "WWO_B191" "WWO_QWW41" ">3°"
-0.0701043 "WWO_B191" "WWO_QWW42" ">3°"
0.5 "WWO_B192" "WWO_B192" "0°"
-0.0676074 "WWO_B192" "WWO_B197" ">3°"
0.0279699 "WWO_B192" "WWO_B199" ">3°"
-0.0600745 "WWO_B1" "WWO_B192" ">3°"
-0.0768683 "WWO_B192" "WWO_B200" ">3°"
-0.0749746 "WWO_B192" "WWO_B204" ">3°"
-0.077737 "WWO_B192" "WWO_B300" ">3°"
-0.0843325 "WWO_B192" "WWO_B301" ">3°"
-0.0699465 "WWO_B192" "WWO_B302" ">3°"
-0.0860973 "WWO_B192" "WWO_B303" ">3°"
-0.0707906 "WWO_B192" "WWO_B304" ">3°"
-0.0748889 "WWO_B192" "WWO_B305" ">3°"
-0.0342756 "WWO_B192" "WWO_B306" ">3°"
-0.0776905 "WWO_B192" "WWO_B308" ">3°"
-0.0922546 "WWO_B192" "WWO_B309" ">3°"
-0.0779384 "WWO_B192" "WWO_B310" ">3°"
-0.072511 "WWO_B192" "WWO_B311" ">3°"
-0.0700531 "WWO_B192" "WWO_B312" ">3°"
-0.075089 "WWO_B192" "WWO_B313" ">3°"
-0.0859232 "WWO_B192" "WWO_B314" ">3°"
-0.0678001 "WWO_B192" "WWO_B315" ">3°"
-0.0649684 "WWO_B192" "WWO_B316" ">3°"
-0.0717609 "WWO_B192" "WWO_B317" ">3°"
-0.0647779 "WWO_B192" "WWO_B318" ">3°"
-0.0790398 "WWO_B192" "WWO_B319" ">3°"
-0.0675614 "WWO_B192" "WWO_B320" ">3°"
-0.0660736 "WWO_B192" "WWO_B321" ">3°"
-0.0680397 "WWO_B192" "WWO_B322" ">3°"
-0.0772343 "WWO_B192" "WWO_B323" ">3°"
-0.0652007 "WWO_B192" "WWO_B324" ">3°"
-0.0814021 "WWO_B192" "WWO_B325" ">3°"
-0.0666569 "WWO_B192" "WWO_B326" ">3°"
-0.0593611 "WWO_B192" "WWO_B403" ">3°"
-0.0642013 "WWO_B192" "WWO_B404" ">3°"
-0.0619221 "WWO_B192" "WWO_B406" ">3°"
-0.0685497 "WWO_B192" "WWO_B407" ">3°"
-0.0753311 "WWO_B192" "WWO_B408" ">3°"
-0.0819981 "WWO_B192" "WWO_B409" ">3°"
-0.0708364 "WWO_B192" "WWO_B410" ">3°"
-0.0714668 "WWO_B192" "WWO_B411" ">3°"
-0.0658843 "WWO_B192" "WWO_B413" ">3°"
-0.0604334 "WWO_B192" "WWO_B414" ">3°"
-0.0675372 "WWO_B192" "WWO_B415" ">3°"
-0.0726303 "WWO_B192" "WWO_B416" ">3°"
-0.0159839 "WWO_B192" "WWO_B418" ">3°"
-0.0834254 "WWO_B192" "WWO_B419" ">3°"
-0.0844836 "WWO_B192" "WWO_B4" ">3°"
-0.167924 "WWO_B192" "WWO_B500" ">3°"
-0.176002 "WWO_B192" "WWO_B501" ">3°"
-0.186041 "WWO_B192" "WWO_B502" ">3°"
-0.0842472 "WWO_B192" "WWO_B503" ">3°"
-0.183516 "WWO_B192" "WWO_B504" ">3°"
-0.143297 "WWO_B192" "WWO_B505" ">3°"
-0.179817 "WWO_B192" "WWO_B506" ">3°"
-0.181806 "WWO_B192" "WWO_B507" ">3°"
-0.0554804 "WWO_B192" "WWO_B509" ">3°"
-0.171692 "WWO_B192" "WWO_B510" ">3°"
-0.157111 "WWO_B192" "WWO_B511" ">3°"
-0.124937 "WWO_B192" "WWO_B512" ">3°"
-0.0680341 "WWO_B192" "WWO_B513" ">3°"
-0.0750051 "WWO_B192" "WWO_B514" ">3°"
-0.0737476 "WWO_B192" "WWO_B515" ">3°"
-0.206401 "WWO_B192" "WWO_B516" ">3°"
-0.179165 "WWO_B192" "WWO_B517" ">3°"
-0.177064 "WWO_B192" "WWO_B518" ">3°"
-0.0685985 "WWO_B192" "WWO_B520" ">3°"
-0.0555238 "WWO_B192" "WWO_B521" ">3°"
-0.0610939 "WWO_B192" "WWO_B522" ">3°"
-0.0782061 "WWO_B192" "WWO_B523" ">3°"
-0.0676041 "WWO_B192" "WWO_B524" ">3°"
-0.0689939 "WWO_B192" "WWO_B59" ">3°"
-0.0740252 "WWO_B192" "WWO_B5" ">3°"
-0.0747729 "WWO_B192" "WWO_B60" ">3°"
-0.0686746 "WWO_B192" "WWO_B68" ">3°"
-0.0702415 "WWO_B192" "WWO_B75" ">3°"
-0.0685067 "WWO_B192" "WWO_B88" ">3°"
-0.0673389 "WWO_B192" "WWO_B8" ">3°"
-0.0746263 "WWO_B192" "WWO_B92" ">3°"
-0.0615275 "WWO_B192" "WWO_B93" ">3°"
-0.0883863 "WWO_B192" "WWO_B96" ">3°"
-0.0689572 "WWO_B192" "WWO_B97" ">3°"
-0.0741523 "WWO_B192" "WWO_B99A" ">3°"
-0.067521 "WWO_B192" "WWO_E6" ">3°"
-0.0725652 "WWO_B192" "WWO_F0" ">3°"
-0.0603288 "WWO_B192" "WWO_F9" ">3°"
-0.0682182 "WWO_B192" "WWO_G1" ">3°"
-0.082327 "WWO_B192" "WWO_G2" ">3°"
-0.0625469 "WWO_B192" "WWO_H4" ">3°"
-0.0793349 "WWO_B192" "WWO_H5" ">3°"
-0.0665445 "WWO_B192" "WWO_H6" ">3°"
-0.0620975 "WWO_B192" "WWO_H7" ">3°"
-0.0644546 "WWO_B192" "WWO_I2" ">3°"
-0.0698357 "WWO_B192" "WWO_I3" ">3°"
-0.095185 "WWO_B192" "WWO_I6" ">3°"
-0.0911264 "WWO_B192" "WWO_J2" ">3°"
-0.0655098 "WWO_B192" "WWO_J6" ">3°"
-0.0743193 "WWO_B192" "WWO_K4" ">3°"
-0.0835628 "WWO_B192" "WWO_K6" ">3°"
-0.0672144 "WWO_B192" "WWO_K9A" ">3°"
-0.0737364 "WWO_B192" "WWO_K9B" ">3°"
-0.0635136 "WWO_B192" "WWO_K9C" ">3°"
-0.0753178 "WWO_B192" "WWO_L1" ">3°"
-0.0808398 "WWO_B192" "WWO_L3A" ">3°"
-0.0708359 "WWO_B192" "WWO_L3B" ">3°"
-0.0680879 "WWO_B192" "WWO_L3C" ">3°"
-0.0751924 "WWO_B192" "WWO_L4A" ">3°"
-0.0653587 "WWO_B192" "WWO_L4B" ">3°"
-0.0751642 "WWO_B192" "WWO_L4C" ">3°"
-0.0626274 "WWO_B192" "WWO_L8B" ">3°"
-0.0642334 "WWO_B192" "WWO_L8C" ">3°"
-0.0776424 "WWO_B192" "WWO_L9A" ">3°"
-0.06234 "WWO_B192" "WWO_L9C" ">3°"
-0.0582501 "WWO_B192" "WWO_MP101" ">3°"
-0.0740539 "WWO_B192" "WWO_MP16" ">3°"
-0.0731169 "WWO_B192" "WWO_MP402" ">3°"
-0.0752785 "WWO_B192" "WWO_MP4" ">3°"
-0.0443478 "WWO_B192" "WWO_MP93" ">3°"
-0.0807185 "WWO_B192" "WWO_N2A" ">3°"
-0.0799032 "WWO_B192" "WWO_N2B" ">3°"
-0.0771271 "WWO_B192" "WWO_N2C" ">3°"
-0.0856902 "WWO_B192" "WWO_N8A" ">3°"
-0.0702523 "WWO_B192" "WWO_N8B" ">3°"
-0.0676134 "WWO_B192" "WWO_N8C" ">3°"
-0.0736866 "WWO_B192" "WWO_N9A" ">3°"
-0.0797478 "WWO_B192" "WWO_N9B" ">3°"
-0.0972638 "WWO_B192" "WWO_N9C" ">3°"
0.0428819 "WWO_B192" "WWO_P6B" ">3°"
-0.0901879 "WWO_B192" "WWO_P6C" ">3°"
-0.0736711 "WWO_B192" "WWO_P7A" ">3°"
-0.0679579 "WWO_B192" "WWO_P7B" ">3°"
0.151516 "WWO_B192" "WWO_P7C" "2°"
0.0200985 "WWO_B192" "WWO_P8A" ">3°"
-0.0610262 "WWO_B192" "WWO_P8B" ">3°"
-0.0679688 "WWO_B192" "WWO_P8C" ">3°"
-0.0811737 "WWO_B192" "WWO_QWW01" ">3°"
-0.0726496 "WWO_B192" "WWO_QWW02" ">3°"
-0.0706889 "WWO_B192" "WWO_QWW03" ">3°"
-0.058293 "WWO_B192" "WWO_QWW04" ">3°"
-0.0762818 "WWO_B192" "WWO_QWW05" ">3°"
-0.0610586 "WWO_B192" "WWO_QWW06" ">3°"
-0.0725724 "WWO_B192" "WWO_QWW08" ">3°"
-0.0599641 "WWO_B192" "WWO_QWW09" ">3°"
-0.061343 "WWO_B192" "WWO_QWW11" ">3°"
-0.0617439 "WWO_B192" "WWO_QWW12" ">3°"
-0.0749693 "WWO_B192" "WWO_QWW13" ">3°"
-0.0636155 "WWO_B192" "WWO_QWW14" ">3°"
-0.0677304 "WWO_B192" "WWO_QWW15" ">3°"
-0.0724172 "WWO_B192" "WWO_QWW16" ">3°"
-0.0657374 "WWO_B192" "WWO_QWW17" ">3°"
-0.0597112 "WWO_B192" "WWO_QWW18" ">3°"
-0.0759759 "WWO_B192" "WWO_QWW19" ">3°"
-0.0816116 "WWO_B192" "WWO_QWW20" ">3°"
-0.0709203 "WWO_B192" "WWO_QWW21" ">3°"
-0.0630159 "WWO_B192" "WWO_QWW22" ">3°"
-0.0720293 "WWO_B192" "WWO_QWW23" ">3°"
-0.070926 "WWO_B192" "WWO_QWW24" ">3°"
-0.0813321 "WWO_B192" "WWO_QWW25" ">3°"
-0.0609545 "WWO_B192" "WWO_QWW26" ">3°"
-0.055116 "WWO_B192" "WWO_QWW27" ">3°"
-0.0737045 "WWO_B192" "WWO_QWW28" ">3°"
-0.0692894 "WWO_B192" "WWO_QWW29" ">3°"
-0.061508 "WWO_B192" "WWO_QWW30" ">3°"
-0.0795411 "WWO_B192" "WWO_QWW31" ">3°"
-0.0579613 "WWO_B192" "WWO_QWW32" ">3°"
-0.0452239 "WWO_B192" "WWO_QWW34" ">3°"
-0.0379918 "WWO_B192" "WWO_QWW35" ">3°"
-0.0717527 "WWO_B192" "WWO_QWW36" ">3°"
-0.0777719 "WWO_B192" "WWO_QWW37" ">3°"
-0.0598139 "WWO_B192" "WWO_QWW38" ">3°"
-0.0563862 "WWO_B192" "WWO_QWW39" ">3°"
-0.0735243 "WWO_B192" "WWO_QWW41" ">3°"
-0.0749621 "WWO_B192" "WWO_QWW42" ">3°"
0.5 "WWO_B197" "WWO_B197" "0°"
0.00146191 "WWO_B197" "WWO_B199" ">3°"
-0.0775997 "WWO_B1" "WWO_B197" ">3°"
-0.101063 "WWO_B197" "WWO_B200" ">3°"
-0.0721476 "WWO_B197" "WWO_B204" ">3°"
-0.0849978 "WWO_B197" "WWO_B300" ">3°"
-0.0857798 "WWO_B197" "WWO_B301" ">3°"
-0.0707637 "WWO_B197" "WWO_B302" ">3°"
-0.0921004 "WWO_B197" "WWO_B303" ">3°"
-0.0752473 "WWO_B197" "WWO_B304" ">3°"
-0.0762364 "WWO_B197" "WWO_B305" ">3°"
-0.0665321 "WWO_B197" "WWO_B306" ">3°"
-0.0914707 "WWO_B197" "WWO_B308" ">3°"
-0.0912807 "WWO_B197" "WWO_B309" ">3°"
-0.00802377 "WWO_B197" "WWO_B310" ">3°"
-0.0778908 "WWO_B197" "WWO_B311" ">3°"
-0.0781596 "WWO_B197" "WWO_B312" ">3°"
-0.0811864 "WWO_B197" "WWO_B313" ">3°"
-0.079313 "WWO_B197" "WWO_B314" ">3°"
-0.0788378 "WWO_B197" "WWO_B315" ">3°"
-0.0847212 "WWO_B197" "WWO_B316" ">3°"
-0.0806294 "WWO_B197" "WWO_B317" ">3°"
-0.0775916 "WWO_B197" "WWO_B318" ">3°"
-0.0975285 "WWO_B197" "WWO_B319" ">3°"
-0.0745333 "WWO_B197" "WWO_B320" ">3°"
-0.0863303 "WWO_B197" "WWO_B321" ">3°"
-0.0812191 "WWO_B197" "WWO_B322" ">3°"
-0.0754108 "WWO_B197" "WWO_B323" ">3°"
-0.0758222 "WWO_B197" "WWO_B324" ">3°"
-0.0738944 "WWO_B197" "WWO_B325" ">3°"
-0.0666012 "WWO_B197" "WWO_B326" ">3°"
-0.0756857 "WWO_B197" "WWO_B403" ">3°"
-0.0757455 "WWO_B197" "WWO_B404" ">3°"
-0.086309 "WWO_B197" "WWO_B406" ">3°"
-0.0765049 "WWO_B197" "WWO_B407" ">3°"
-0.0828789 "WWO_B197" "WWO_B408" ">3°"
-0.0825655 "WWO_B197" "WWO_B409" ">3°"
-0.0844276 "WWO_B197" "WWO_B410" ">3°"
-0.0749763 "WWO_B197" "WWO_B411" ">3°"
-0.0674699 "WWO_B197" "WWO_B413" ">3°"
-0.0497141 "WWO_B197" "WWO_B414" ">3°"
-0.0752769 "WWO_B197" "WWO_B415" ">3°"
-0.0758474 "WWO_B197" "WWO_B416" ">3°"
-0.00760642 "WWO_B197" "WWO_B418" ">3°"
-0.0805414 "WWO_B197" "WWO_B419" ">3°"
-0.0859428 "WWO_B197" "WWO_B4" ">3°"
-0.12815 "WWO_B197" "WWO_B500" ">3°"
-0.133915 "WWO_B197" "WWO_B501" ">3°"
-0.150135 "WWO_B197" "WWO_B502" ">3°"
-0.0665911 "WWO_B197" "WWO_B503" ">3°"
-0.153643 "WWO_B197" "WWO_B504" ">3°"
-0.107902 "WWO_B197" "WWO_B505" ">3°"
-0.140995 "WWO_B197" "WWO_B506" ">3°"
-0.140641 "WWO_B197" "WWO_B507" ">3°"
-0.0448584 "WWO_B197" "WWO_B509" ">3°"
-0.130723 "WWO_B197" "WWO_B510" ">3°"
-0.128979 "WWO_B197" "WWO_B511" ">3°"
-0.105746 "WWO_B197" "WWO_B512" ">3°"
-0.0725281 "WWO_B197" "WWO_B513" ">3°"
-0.0824073 "WWO_B197" "WWO_B514" ">3°"
-0.078678 "WWO_B197" "WWO_B515" ">3°"
-0.160304 "WWO_B197" "WWO_B516" ">3°"
-0.150345 "WWO_B197" "WWO_B517" ">3°"
-0.13744 "WWO_B197" "WWO_B518" ">3°"
-0.0800509 "WWO_B197" "WWO_B520" ">3°"
-0.061292 "WWO_B197" "WWO_B521" ">3°"
-0.068859 "WWO_B197" "WWO_B522" ">3°"
-0.0731494 "WWO_B197" "WWO_B523" ">3°"
-0.0808744 "WWO_B197" "WWO_B524" ">3°"
-0.0799303 "WWO_B197" "WWO_B59" ">3°"
-0.075221 "WWO_B197" "WWO_B5" ">3°"
-0.0748261 "WWO_B197" "WWO_B60" ">3°"
-0.0794105 "WWO_B197" "WWO_B68" ">3°"
-0.0774136 "WWO_B197" "WWO_B75" ">3°"
-0.072928 "WWO_B197" "WWO_B88" ">3°"
-0.0797709 "WWO_B197" "WWO_B8" ">3°"
-0.0797825 "WWO_B197" "WWO_B92" ">3°"
-0.0700262 "WWO_B197" "WWO_B93" ">3°"
-0.0763108 "WWO_B197" "WWO_B96" ">3°"
-0.0822116 "WWO_B197" "WWO_B97" ">3°"
-0.0760339 "WWO_B197" "WWO_B99A" ">3°"
-0.0790347 "WWO_B197" "WWO_E6" ">3°"
-0.0793713 "WWO_B197" "WWO_F0" ">3°"
-0.0744424 "WWO_B197" "WWO_F9" ">3°"
-0.0785507 "WWO_B197" "WWO_G1" ">3°"
-0.0834101 "WWO_B197" "WWO_G2" ">3°"
-0.0801635 "WWO_B197" "WWO_H4" ">3°"
-0.0850039 "WWO_B197" "WWO_H5" ">3°"
-0.079691 "WWO_B197" "WWO_H6" ">3°"
-0.0751775 "WWO_B197" "WWO_H7" ">3°"
-0.0794394 "WWO_B197" "WWO_I2" ">3°"
-0.0798485 "WWO_B197" "WWO_I3" ">3°"
-0.0868609 "WWO_B197" "WWO_I6" ">3°"
-0.0936608 "WWO_B197" "WWO_J2" ">3°"
-0.0843365 "WWO_B197" "WWO_J6" ">3°"
-0.0757448 "WWO_B197" "WWO_K4" ">3°"
-0.0777506 "WWO_B197" "WWO_K6" ">3°"
-0.0761564 "WWO_B197" "WWO_K9A" ">3°"
-0.0827671 "WWO_B197" "WWO_K9B" ">3°"
-0.068895 "WWO_B197" "WWO_K9C" ">3°"
-0.0728644 "WWO_B197" "WWO_L1" ">3°"
-0.0769971 "WWO_B197" "WWO_L3A" ">3°"
-0.0677219 "WWO_B197" "WWO_L3B" ">3°"
-0.0765742 "WWO_B197" "WWO_L3C" ">3°"
-0.0870467 "WWO_B197" "WWO_L4A" ">3°"
-0.0756813 "WWO_B197" "WWO_L4B" ">3°"
-0.0715485 "WWO_B197" "WWO_L4C" ">3°"
-0.0837666 "WWO_B197" "WWO_L8B" ">3°"
-0.0668743 "WWO_B197" "WWO_L8C" ">3°"
-0.0808117 "WWO_B197" "WWO_L9A" ">3°"
-0.0683918 "WWO_B197" "WWO_L9C" ">3°"
-0.0753231 "WWO_B197" "WWO_MP101" ">3°"
-0.082024 "WWO_B197" "WWO_MP16" ">3°"
-0.0706357 "WWO_B197" "WWO_MP402" ">3°"
-0.0757075 "WWO_B197" "WWO_MP4" ">3°"
-0.0547566 "WWO_B197" "WWO_MP93" ">3°"
-0.0859449 "WWO_B197" "WWO_N2A" ">3°"
-0.0867516 "WWO_B197" "WWO_N2B" ">3°"
-0.0788962 "WWO_B197" "WWO_N2C" ">3°"
-0.0818685 "WWO_B197" "WWO_N8A" ">3°"
-0.0801158 "WWO_B197" "WWO_N8B" ">3°"
-0.0866384 "WWO_B197" "WWO_N8C" ">3°"
-0.0756543 "WWO_B197" "WWO_N9A" ">3°"
-0.0780752 "WWO_B197" "WWO_N9B" ">3°"
-0.0914217 "WWO_B197" "WWO_N9C" ">3°"
0.0147367 "WWO_B197" "WWO_P6B" ">3°"
-0.0840206 "WWO_B197" "WWO_P6C" ">3°"
-0.0755934 "WWO_B197" "WWO_P7A" ">3°"
-0.0782394 "WWO_B197" "WWO_P7B" ">3°"
-0.0809057 "WWO_B197" "WWO_P7C" ">3°"
-0.072377 "WWO_B197" "WWO_P8A" ">3°"
-0.0985459 "WWO_B197" "WWO_P8B" ">3°"
-0.0706558 "WWO_B197" "WWO_P8C" ">3°"
-0.0806782 "WWO_B197" "WWO_QWW01" ">3°"
-0.0859229 "WWO_B197" "WWO_QWW02" ">3°"
-0.0774671 "WWO_B197" "WWO_QWW03" ">3°"
-0.0723832 "WWO_B197" "WWO_QWW04" ">3°"
-0.0773665 "WWO_B197" "WWO_QWW05" ">3°"
-0.0725429 "WWO_B197" "WWO_QWW06" ">3°"
-0.0779128 "WWO_B197" "WWO_QWW08" ">3°"
-0.0796089 "WWO_B197" "WWO_QWW09" ">3°"
-0.0811188 "WWO_B197" "WWO_QWW11" ">3°"
-0.0734116 "WWO_B197" "WWO_QWW12" ">3°"
-0.0748851 "WWO_B197" "WWO_QWW13" ">3°"
-0.0708653 "WWO_B197" "WWO_QWW14" ">3°"
-0.0743335 "WWO_B197" "WWO_QWW15" ">3°"
-0.0888395 "WWO_B197" "WWO_QWW16" ">3°"
-0.0816783 "WWO_B197" "WWO_QWW17" ">3°"
-0.0667995 "WWO_B197" "WWO_QWW18" ">3°"
-0.0796579 "WWO_B197" "WWO_QWW19" ">3°"
-0.0832567 "WWO_B197" "WWO_QWW20" ">3°"
-0.075098 "WWO_B197" "WWO_QWW21" ">3°"
-0.0714649 "WWO_B197" "WWO_QWW22" ">3°"
-0.0771678 "WWO_B197" "WWO_QWW23" ">3°"
-0.0641993 "WWO_B197" "WWO_QWW24" ">3°"
-0.0746648 "WWO_B197" "WWO_QWW25" ">3°"
-0.0578741 "WWO_B197" "WWO_QWW26" ">3°"
-0.0640889 "WWO_B197" "WWO_QWW27" ">3°"
-0.0756323 "WWO_B197" "WWO_QWW28" ">3°"
-0.0783033 "WWO_B197" "WWO_QWW29" ">3°"
-0.0717017 "WWO_B197" "WWO_QWW30" ">3°"
-0.0774387 "WWO_B197" "WWO_QWW31" ">3°"
-0.0687442 "WWO_B197" "WWO_QWW32" ">3°"
-0.065773 "WWO_B197" "WWO_QWW34" ">3°"
-0.0396801 "WWO_B197" "WWO_QWW35" ">3°"
-0.0766851 "WWO_B197" "WWO_QWW36" ">3°"
-0.0748483 "WWO_B197" "WWO_QWW37" ">3°"
-0.0774147 "WWO_B197" "WWO_QWW38" ">3°"
-0.0686997 "WWO_B197" "WWO_QWW39" ">3°"
-0.0700408 "WWO_B197" "WWO_QWW41" ">3°"
-0.0751768 "WWO_B197" "WWO_QWW42" ">3°"
0.5 "WWO_B199" "WWO_B199" "0°"
0.0173193 "WWO_B1" "WWO_B199" ">3°"
-0.0108712 "WWO_B199" "WWO_B200" ">3°"
0.0106481 "WWO_B199" "WWO_B204" ">3°"
0.00837361 "WWO_B199" "WWO_B300" ">3°"
0.00692499 "WWO_B199" "WWO_B301" ">3°"
0.0112706 "WWO_B199" "WWO_B302" ">3°"
0.00384977 "WWO_B199" "WWO_B303" ">3°"
0.0167034 "WWO_B199" "WWO_B304" ">3°"
0.014671 "WWO_B199" "WWO_B305" ">3°"
0.0142376 "WWO_B199" "WWO_B306" ">3°"
-0.000780272 "WWO_B199" "WWO_B308" ">3°"
0.0118745 "WWO_B199" "WWO_B309" ">3°"
0.012767 "WWO_B199" "WWO_B310" ">3°"
0.0106123 "WWO_B199" "WWO_B311" ">3°"
0.0251104 "WWO_B199" "WWO_B312" ">3°"
0.00756526 "WWO_B199" "WWO_B313" ">3°"
0.0112526 "WWO_B199" "WWO_B314" ">3°"
0.0213863 "WWO_B199" "WWO_B315" ">3°"
0.0171032 "WWO_B199" "WWO_B316" ">3°"
0.0128821 "WWO_B199" "WWO_B317" ">3°"
0.0248915 "WWO_B199" "WWO_B318" ">3°"
0.00537437 "WWO_B199" "WWO_B319" ">3°"
0.017324 "WWO_B199" "WWO_B320" ">3°"
0.00955146 "WWO_B199" "WWO_B321" ">3°"
0.0168187 "WWO_B199" "WWO_B322" ">3°"
0.0133705 "WWO_B199" "WWO_B323" ">3°"
0.0147073 "WWO_B199" "WWO_B324" ">3°"
0.0103069 "WWO_B199" "WWO_B325" ">3°"
0.0145817 "WWO_B199" "WWO_B326" ">3°"
0.0220121 "WWO_B199" "WWO_B403" ">3°"
0.0166483 "WWO_B199" "WWO_B404" ">3°"
0.0070605 "WWO_B199" "WWO_B406" ">3°"
0.0121032 "WWO_B199" "WWO_B407" ">3°"
0.012155 "WWO_B199" "WWO_B408" ">3°"
0.0124661 "WWO_B199" "WWO_B409" ">3°"
0.014596 "WWO_B199" "WWO_B410" ">3°"
0.00997196 "WWO_B199" "WWO_B411" ">3°"
0.0218857 "WWO_B199" "WWO_B413" ">3°"
0.0209629 "WWO_B199" "WWO_B414" ">3°"
0.0123217 "WWO_B199" "WWO_B415" ">3°"
0.0129056 "WWO_B199" "WWO_B416" ">3°"
0.00688583 "WWO_B199" "WWO_B418" ">3°"
0.00898288 "WWO_B199" "WWO_B419" ">3°"
0.0142235 "WWO_B199" "WWO_B4" ">3°"
-0.0531654 "WWO_B199" "WWO_B500" ">3°"
-0.061656 "WWO_B199" "WWO_B501" ">3°"
-0.0733524 "WWO_B199" "WWO_B502" ">3°"
-0.0151464 "WWO_B199" "WWO_B503" ">3°"
-0.0787104 "WWO_B199" "WWO_B504" ">3°"
-0.0419801 "WWO_B199" "WWO_B505" ">3°"
-0.0730464 "WWO_B199" "WWO_B506" ">3°"
-0.0688751 "WWO_B199" "WWO_B507" ">3°"
-0.0176444 "WWO_B199" "WWO_B509" ">3°"
-0.0671539 "WWO_B199" "WWO_B510" ">3°"
-0.0526526 "WWO_B199" "WWO_B511" ">3°"
-0.0279515 "WWO_B199" "WWO_B512" ">3°"
0.0127298 "WWO_B199" "WWO_B513" ">3°"
0.00584418 "WWO_B199" "WWO_B514" ">3°"
0.00846992 "WWO_B199" "WWO_B515" ">3°"
-0.0923422 "WWO_B199" "WWO_B516" ">3°"
-0.0679347 "WWO_B199" "WWO_B517" ">3°"
-0.0681044 "WWO_B199" "WWO_B518" ">3°"
0.0234341 "WWO_B199" "WWO_B520" ">3°"
0.035648 "WWO_B199" "WWO_B521" ">3°"
0.0175449 "WWO_B199" "WWO_B522" ">3°"
0.00360688 "WWO_B199" "WWO_B523" ">3°"
0.0152516 "WWO_B199" "WWO_B524" ">3°"
0.0403585 "WWO_B199" "WWO_B59" ">3°"
0.0149086 "WWO_B199" "WWO_B5" ">3°"
0.0162504 "WWO_B199" "WWO_B60" ">3°"
0.0119833 "WWO_B199" "WWO_B68" ">3°"
0.0156466 "WWO_B199" "WWO_B75" ">3°"
0.0191239 "WWO_B199" "WWO_B88" ">3°"
0.0158428 "WWO_B199" "WWO_B8" ">3°"
0.00853911 "WWO_B199" "WWO_B92" ">3°"
0.0213696 "WWO_B199" "WWO_B93" ">3°"
0.00647392 "WWO_B199" "WWO_B96" ">3°"
0.0143645 "WWO_B199" "WWO_B97" ">3°"
0.0148633 "WWO_B199" "WWO_B99A" ">3°"
0.0423187 "WWO_B199" "WWO_E6" ">3°"
0.00983822 "WWO_B199" "WWO_F0" ">3°"
0.0214273 "WWO_B199" "WWO_F9" ">3°"
0.0220056 "WWO_B199" "WWO_G1" ">3°"
0.0142253 "WWO_B199" "WWO_G2" ">3°"
0.018443 "WWO_B199" "WWO_H4" ">3°"
0.0150918 "WWO_B199" "WWO_H5" ">3°"
0.0157366 "WWO_B199" "WWO_H6" ">3°"
0.022422 "WWO_B199" "WWO_H7" ">3°"
0.0142032 "WWO_B199" "WWO_I2" ">3°"
0.00804651 "WWO_B199" "WWO_I3" ">3°"
0.00547208 "WWO_B199" "WWO_I6" ">3°"
0.0133487 "WWO_B199" "WWO_J2" ">3°"
0.0172634 "WWO_B199" "WWO_J6" ">3°"
0.0109784 "WWO_B199" "WWO_K4" ">3°"
0.0105844 "WWO_B199" "WWO_K6" ">3°"
0.0210103 "WWO_B199" "WWO_K9A" ">3°"
0.00785217 "WWO_B199" "WWO_K9B" ">3°"
0.011303 "WWO_B199" "WWO_K9C" ">3°"
0.0133433 "WWO_B199" "WWO_L1" ">3°"
0.00442422 "WWO_B199" "WWO_L3A" ">3°"
0.0116104 "WWO_B199" "WWO_L3B" ">3°"
0.0107824 "WWO_B199" "WWO_L3C" ">3°"
0.0119454 "WWO_B199" "WWO_L4A" ">3°"
0.0235951 "WWO_B199" "WWO_L4B" ">3°"
0.00924933 "WWO_B199" "WWO_L4C" ">3°"
0.0173413 "WWO_B199" "WWO_L8B" ">3°"
0.0253287 "WWO_B199" "WWO_L8C" ">3°"
0.0124006 "WWO_B199" "WWO_L9A" ">3°"
0.0177364 "WWO_B199" "WWO_L9C" ">3°"
0.0201292 "WWO_B199" "WWO_MP101" ">3°"
0.0097978 "WWO_B199" "WWO_MP16" ">3°"
0.0182796 "WWO_B199" "WWO_MP402" ">3°"
0.00953165 "WWO_B199" "WWO_MP4" ">3°"
0.00996707 "WWO_B199" "WWO_MP93" ">3°"
0.0156829 "WWO_B199" "WWO_N2A" ">3°"
0.00806696 "WWO_B199" "WWO_N2B" ">3°"
0.00912185 "WWO_B199" "WWO_N2C" ">3°"
0.0108622 "WWO_B199" "WWO_N8A" ">3°"
0.0156176 "WWO_B199" "WWO_N8B" ">3°"
0.00280507 "WWO_B199" "WWO_N8C" ">3°"
0.0197301 "WWO_B199" "WWO_N9A" ">3°"
0.0139781 "WWO_B199" "WWO_N9B" ">3°"
-0.0100907 "WWO_B199" "WWO_N9C" ">3°"
0.109297 "WWO_B199" "WWO_P6B" "2°"
0.0100703 "WWO_B199" "WWO_P6C" ">3°"
0.0193477 "WWO_B199" "WWO_P7A" ">3°"
0.00668026 "WWO_B199" "WWO_P7B" ">3°"
0.010445 "WWO_B199" "WWO_P7C" ">3°"
0.0135196 "WWO_B199" "WWO_P8A" ">3°"
-0.000413606 "WWO_B199" "WWO_P8B" ">3°"
0.0119572 "WWO_B199" "WWO_P8C" ">3°"
0.0132788 "WWO_B199" "WWO_QWW01" ">3°"
0.00529233 "WWO_B199" "WWO_QWW02" ">3°"
0.0154862 "WWO_B199" "WWO_QWW03" ">3°"
0.0120543 "WWO_B199" "WWO_QWW04" ">3°"
0.0166247 "WWO_B199" "WWO_QWW05" ">3°"
0.0116544 "WWO_B199" "WWO_QWW06" ">3°"
0.0113681 "WWO_B199" "WWO_QWW08" ">3°"
0.012844 "WWO_B199" "WWO_QWW09" ">3°"
0.00618684 "WWO_B199" "WWO_QWW11" ">3°"
0.0213085 "WWO_B199" "WWO_QWW12" ">3°"
0.0191596 "WWO_B199" "WWO_QWW13" ">3°"
0.0181465 "WWO_B199" "WWO_QWW14" ">3°"
0.0132465 "WWO_B199" "WWO_QWW15" ">3°"
0.00572768 "WWO_B199" "WWO_QWW16" ">3°"
0.0104979 "WWO_B199" "WWO_QWW17" ">3°"
0.0224733 "WWO_B199" "WWO_QWW18" ">3°"
0.0128709 "WWO_B199" "WWO_QWW19" ">3°"
0.00788032 "WWO_B199" "WWO_QWW20" ">3°"
0.00474216 "WWO_B199" "WWO_QWW21" ">3°"
0.0180046 "WWO_B199" "WWO_QWW22" ">3°"
0.0118783 "WWO_B199" "WWO_QWW23" ">3°"
0.0230053 "WWO_B199" "WWO_QWW24" ">3°"
0.0149652 "WWO_B199" "WWO_QWW25" ">3°"
0.0229699 "WWO_B199" "WWO_QWW26" ">3°"
0.0205248 "WWO_B199" "WWO_QWW27" ">3°"
0.0189502 "WWO_B199" "WWO_QWW28" ">3°"
0.0125844 "WWO_B199" "WWO_QWW29" ">3°"
0.0180419 "WWO_B199" "WWO_QWW30" ">3°"
0.00621801 "WWO_B199" "WWO_QWW31" ">3°"
0.0184748 "WWO_B199" "WWO_QWW32" ">3°"
0.0210826 "WWO_B199" "WWO_QWW34" ">3°"
0.0194711 "WWO_B199" "WWO_QWW35" ">3°"
0.00999441 "WWO_B199" "WWO_QWW36" ">3°"
0.0194893 "WWO_B199" "WWO_QWW37" ">3°"
0.0145102 "WWO_B199" "WWO_QWW38" ">3°"
0.0276364 "WWO_B199" "WWO_QWW39" ">3°"
0.0165658 "WWO_B199" "WWO_QWW41" ">3°"
0.0195866 "WWO_B199" "WWO_QWW42" ">3°"
0.5 "WWO_B1" "WWO_B1" "0°"
-0.0945216 "WWO_B1" "WWO_B200" ">3°"
-0.0880171 "WWO_B1" "WWO_B204" ">3°"
-0.0854206 "WWO_B1" "WWO_B300" ">3°"
-0.0803914 "WWO_B1" "WWO_B301" ">3°"
-0.0877704 "WWO_B1" "WWO_B302" ">3°"
-0.0881996 "WWO_B1" "WWO_B303" ">3°"
-0.0728228 "WWO_B1" "WWO_B304" ">3°"
-0.0846403 "WWO_B1" "WWO_B305" ">3°"
-0.0496868 "WWO_B1" "WWO_B306" ">3°"
-0.0871776 "WWO_B1" "WWO_B308" ">3°"
-0.0885944 "WWO_B1" "WWO_B309" ">3°"
-0.0878512 "WWO_B1" "WWO_B310" ">3°"
-0.0825166 "WWO_B1" "WWO_B311" ">3°"
-0.0794632 "WWO_B1" "WWO_B312" ">3°"
-0.0849388 "WWO_B1" "WWO_B313" ">3°"
-0.088135 "WWO_B1" "WWO_B314" ">3°"
-0.0745207 "WWO_B1" "WWO_B315" ">3°"
-0.0747439 "WWO_B1" "WWO_B316" ">3°"
-0.0787788 "WWO_B1" "WWO_B317" ">3°"
-0.0736409 "WWO_B1" "WWO_B318" ">3°"
-0.0885298 "WWO_B1" "WWO_B319" ">3°"
-0.081175 "WWO_B1" "WWO_B320" ">3°"
-0.0985639 "WWO_B1" "WWO_B321" ">3°"
-0.0735964 "WWO_B1" "WWO_B322" ">3°"
-0.0789681 "WWO_B1" "WWO_B323" ">3°"
-0.0886256 "WWO_B1" "WWO_B324" ">3°"
-0.0809228 "WWO_B1" "WWO_B325" ">3°"
-0.0906215 "WWO_B1" "WWO_B326" ">3°"
-0.0825381 "WWO_B1" "WWO_B403" ">3°"
-0.0695743 "WWO_B1" "WWO_B404" ">3°"
-0.0923404 "WWO_B1" "WWO_B406" ">3°"
-0.0857074 "WWO_B1" "WWO_B407" ">3°"
-0.0927547 "WWO_B1" "WWO_B408" ">3°"
-0.0968164 "WWO_B1" "WWO_B409" ">3°"
-0.0855992 "WWO_B1" "WWO_B410" ">3°"
-0.082537 "WWO_B1" "WWO_B411" ">3°"
-0.0634278 "WWO_B1" "WWO_B413" ">3°"
-0.0567605 "WWO_B1" "WWO_B414" ">3°"
-0.07942 "WWO_B1" "WWO_B415" ">3°"
-0.0771107 "WWO_B1" "WWO_B416" ">3°"
-0.0166881 "WWO_B1" "WWO_B418" ">3°"
-0.0926868 "WWO_B1" "WWO_B419" ">3°"
-0.092458 "WWO_B1" "WWO_B4" ">3°"
-0.177071 "WWO_B1" "WWO_B500" ">3°"
-0.179584 "WWO_B1" "WWO_B501" ">3°"
-0.197375 "WWO_B1" "WWO_B502" ">3°"
-0.0928788 "WWO_B1" "WWO_B503" ">3°"
-0.198553 "WWO_B1" "WWO_B504" ">3°"
-0.149506 "WWO_B1" "WWO_B505" ">3°"
-0.190912 "WWO_B1" "WWO_B506" ">3°"
-0.195477 "WWO_B1" "WWO_B507" ">3°"
-0.0542836 "WWO_B1" "WWO_B509" ">3°"
-0.195457 "WWO_B1" "WWO_B510" ">3°"
-0.169345 "WWO_B1" "WWO_B511" ">3°"
-0.137101 "WWO_B1" "WWO_B512" ">3°"
-0.086686 "WWO_B1" "WWO_B513" ">3°"
-0.0931412 "WWO_B1" "WWO_B514" ">3°"
-0.0936308 "WWO_B1" "WWO_B515" ">3°"
-0.219413 "WWO_B1" "WWO_B516" ">3°"
-0.196771 "WWO_B1" "WWO_B517" ">3°"
-0.187553 "WWO_B1" "WWO_B518" ">3°"
-0.0813607 "WWO_B1" "WWO_B520" ">3°"
-0.064313 "WWO_B1" "WWO_B521" ">3°"
-0.0704259 "WWO_B1" "WWO_B522" ">3°"
-0.094246 "WWO_B1" "WWO_B523" ">3°"
-0.0930177 "WWO_B1" "WWO_B524" ">3°"
-0.0938677 "WWO_B1" "WWO_B59" ">3°"
-0.0777444 "WWO_B1" "WWO_B5" ">3°"
-0.0915594 "WWO_B1" "WWO_B60" ">3°"
-0.0756814 "WWO_B1" "WWO_B68" ">3°"
-0.0837696 "WWO_B1" "WWO_B75" ">3°"
-0.0806283 "WWO_B1" "WWO_B88" ">3°"
-0.0698647 "WWO_B1" "WWO_B8" ">3°"
-0.0796011 "WWO_B1" "WWO_B92" ">3°"
-0.072274 "WWO_B1" "WWO_B93" ">3°"
-0.0942173 "WWO_B1" "WWO_B96" ">3°"
-0.0864885 "WWO_B1" "WWO_B97" ">3°"
-0.0870271 "WWO_B1" "WWO_B99A" ">3°"
-0.0910604 "WWO_B1" "WWO_E6" ">3°"
-0.0819495 "WWO_B1" "WWO_F0" ">3°"
-0.0797158 "WWO_B1" "WWO_F9" ">3°"
-0.0849762 "WWO_B1" "WWO_G1" ">3°"
-0.0916126 "WWO_B1" "WWO_G2" ">3°"
-0.0756974 "WWO_B1" "WWO_H4" ">3°"
-0.0656318 "WWO_B1" "WWO_H5" ">3°"
-0.0744677 "WWO_B1" "WWO_H6" ">3°"
-0.0724526 "WWO_B1" "WWO_H7" ">3°"
-0.0683662 "WWO_B1" "WWO_I2" ">3°"
-0.0769874 "WWO_B1" "WWO_I3" ">3°"
-0.0863939 "WWO_B1" "WWO_I6" ">3°"
-0.0938432 "WWO_B1" "WWO_J2" ">3°"
-0.0884388 "WWO_B1" "WWO_J6" ">3°"
-0.0783445 "WWO_B1" "WWO_K4" ">3°"
-0.0934893 "WWO_B1" "WWO_K6" ">3°"
-0.0813528 "WWO_B1" "WWO_K9A" ">3°"
-0.0959209 "WWO_B1" "WWO_K9B" ">3°"
-0.0723991 "WWO_B1" "WWO_K9C" ">3°"
-0.0935351 "WWO_B1" "WWO_L1" ">3°"
-0.0773469 "WWO_B1" "WWO_L3A" ">3°"
-0.0778077 "WWO_B1" "WWO_L3B" ">3°"
-0.0879791 "WWO_B1" "WWO_L3C" ">3°"
-0.0989536 "WWO_B1" "WWO_L4A" ">3°"
-0.0880362 "WWO_B1" "WWO_L4B" ">3°"
-0.0936011 "WWO_B1" "WWO_L4C" ">3°"
-0.0779909 "WWO_B1" "WWO_L8B" ">3°"
-0.0788899 "WWO_B1" "WWO_L8C" ">3°"
-0.0904435 "WWO_B1" "WWO_L9A" ">3°"
-0.0764412 "WWO_B1" "WWO_L9C" ">3°"
-0.0724244 "WWO_B1" "WWO_MP101" ">3°"
-0.07521 "WWO_B1" "WWO_MP16" ">3°"
-0.0783821 "WWO_B1" "WWO_MP402" ">3°"
-0.0836866 "WWO_B1" "WWO_MP4" ">3°"
-0.0525115 "WWO_B1" "WWO_MP93" ">3°"
-0.0880756 "WWO_B1" "WWO_N2A" ">3°"
-0.0900552 "WWO_B1" "WWO_N2B" ">3°"
-0.0915386 "WWO_B1" "WWO_N2C" ">3°"
-0.0982302 "WWO_B1" "WWO_N8A" ">3°"
-0.0823918 "WWO_B1" "WWO_N8B" ">3°"
-0.0798239 "WWO_B1" "WWO_N8C" ">3°"
-0.0968823 "WWO_B1" "WWO_N9A" ">3°"
-0.0782353 "WWO_B1" "WWO_N9B" ">3°"
-0.102135 "WWO_B1" "WWO_N9C" ">3°"
0.0410068 "WWO_B1" "WWO_P6B" ">3°"
-0.0870398 "WWO_B1" "WWO_P6C" ">3°"
-0.0797847 "WWO_B1" "WWO_P7A" ">3°"
-0.0771096 "WWO_B1" "WWO_P7B" ">3°"
-0.0810101 "WWO_B1" "WWO_P7C" ">3°"
-0.0788092 "WWO_B1" "WWO_P8A" ">3°"
-0.0685797 "WWO_B1" "WWO_P8B" ">3°"
-0.075839 "WWO_B1" "WWO_P8C" ">3°"
-0.0843462 "WWO_B1" "WWO_QWW01" ">3°"
-0.0986496 "WWO_B1" "WWO_QWW02" ">3°"
-0.0879303 "WWO_B1" "WWO_QWW03" ">3°"
-0.0739723 "WWO_B1" "WWO_QWW04" ">3°"
-0.067817 "WWO_B1" "WWO_QWW05" ">3°"
-0.0766246 "WWO_B1" "WWO_QWW06" ">3°"
-0.082728 "WWO_B1" "WWO_QWW08" ">3°"
-0.0830131 "WWO_B1" "WWO_QWW09" ">3°"
-0.0878259 "WWO_B1" "WWO_QWW11" ">3°"
-0.0836018 "WWO_B1" "WWO_QWW12" ">3°"
-0.0780601 "WWO_B1" "WWO_QWW13" ">3°"
-0.0744442 "WWO_B1" "WWO_QWW14" ">3°"
-0.0806043 "WWO_B1" "WWO_QWW15" ">3°"
-0.0870491 "WWO_B1" "WWO_QWW16" ">3°"
-0.0878638 "WWO_B1" "WWO_QWW17" ">3°"
-0.0655004 "WWO_B1" "WWO_QWW18" ">3°"
-0.0850722 "WWO_B1" "WWO_QWW19" ">3°"
-0.101079 "WWO_B1" "WWO_QWW20" ">3°"
-0.0898793 "WWO_B1" "WWO_QWW21" ">3°"
-0.0847975 "WWO_B1" "WWO_QWW22" ">3°"
-0.0818891 "WWO_B1" "WWO_QWW23" ">3°"
-0.0819115 "WWO_B1" "WWO_QWW24" ">3°"
-0.0859178 "WWO_B1" "WWO_QWW25" ">3°"
-0.0686382 "WWO_B1" "WWO_QWW26" ">3°"
-0.074163 "WWO_B1" "WWO_QWW27" ">3°"
-0.0894544 "WWO_B1" "WWO_QWW28" ">3°"
-0.0856923 "WWO_B1" "WWO_QWW29" ">3°"
-0.0793475 "WWO_B1" "WWO_QWW30" ">3°"
-0.083401 "WWO_B1" "WWO_QWW31" ">3°"
-0.0754185 "WWO_B1" "WWO_QWW32" ">3°"
-0.0747798 "WWO_B1" "WWO_QWW34" ">3°"
-0.0475164 "WWO_B1" "WWO_QWW35" ">3°"
-0.0822469 "WWO_B1" "WWO_QWW36" ">3°"
-0.0759438 "WWO_B1" "WWO_QWW37" ">3°"
-0.0765683 "WWO_B1" "WWO_QWW38" ">3°"
-0.0664836 "WWO_B1" "WWO_QWW39" ">3°"
-0.0840312 "WWO_B1" "WWO_QWW41" ">3°"
-0.0806209 "WWO_B1" "WWO_QWW42" ">3°"
0.5 "WWO_B200" "WWO_B200" "0°"
-0.0950854 "WWO_B200" "WWO_B204" ">3°"
-0.10896 "WWO_B200" "WWO_B300" ">3°"
-0.0880669 "WWO_B200" "WWO_B301" ">3°"
-0.0993475 "WWO_B200" "WWO_B302" ">3°"
-0.103056 "WWO_B200" "WWO_B303" ">3°"
-0.101604 "WWO_B200" "WWO_B304" ">3°"
-0.0950695 "WWO_B200" "WWO_B305" ">3°"
-0.0767121 "WWO_B200" "WWO_B306" ">3°"
-0.122553 "WWO_B200" "WWO_B308" ">3°"
-0.0790766 "WWO_B200" "WWO_B309" ">3°"
-0.0920021 "WWO_B200" "WWO_B310" ">3°"
-0.101512 "WWO_B200" "WWO_B311" ">3°"
-0.0846957 "WWO_B200" "WWO_B312" ">3°"
-0.0965669 "WWO_B200" "WWO_B313" ">3°"
-0.100747 "WWO_B200" "WWO_B314" ">3°"
-0.0894912 "WWO_B200" "WWO_B315" ">3°"
-0.0952558 "WWO_B200" "WWO_B316" ">3°"
-0.111348 "WWO_B200" "WWO_B317" ">3°"
-0.0904896 "WWO_B200" "WWO_B318" ">3°"
-0.111712 "WWO_B200" "WWO_B319" ">3°"
-0.085439 "WWO_B200" "WWO_B320" ">3°"
-0.101484 "WWO_B200" "WWO_B321" ">3°"
-0.109712 "WWO_B200" "WWO_B322" ">3°"
-0.0930105 "WWO_B200" "WWO_B323" ">3°"
-0.0975912 "WWO_B200" "WWO_B324" ">3°"
-0.0822259 "WWO_B200" "WWO_B325" ">3°"
-0.0869067 "WWO_B200" "WWO_B326" ">3°"
-0.0878871 "WWO_B200" "WWO_B403" ">3°"
-0.0928538 "WWO_B200" "WWO_B404" ">3°"
-0.105746 "WWO_B200" "WWO_B406" ">3°"
-0.0963148 "WWO_B200" "WWO_B407" ">3°"
-0.101655 "WWO_B200" "WWO_B408" ">3°"
-0.103028 "WWO_B200" "WWO_B409" ">3°"
-0.0931228 "WWO_B200" "WWO_B410" ">3°"
-0.0899978 "WWO_B200" "WWO_B411" ">3°"
-0.0791023 "WWO_B200" "WWO_B413" ">3°"
-0.0778299 "WWO_B200" "WWO_B414" ">3°"
-0.086157 "WWO_B200" "WWO_B415" ">3°"
-0.0901385 "WWO_B200" "WWO_B416" ">3°"
-0.0191557 "WWO_B200" "WWO_B418" ">3°"
-0.100494 "WWO_B200" "WWO_B419" ">3°"
-0.111178 "WWO_B200" "WWO_B4" ">3°"
-0.157934 "WWO_B200" "WWO_B500" ">3°"
-0.163615 "WWO_B200" "WWO_B501" ">3°"
-0.175891 "WWO_B200" "WWO_B502" ">3°"
-0.080867 "WWO_B200" "WWO_B503" ">3°"
-0.184913 "WWO_B200" "WWO_B504" ">3°"
-0.141021 "WWO_B200" "WWO_B505" ">3°"
-0.165338 "WWO_B200" "WWO_B506" ">3°"
-0.164176 "WWO_B200" "WWO_B507" ">3°"
-0.0552821 "WWO_B200" "WWO_B509" ">3°"
-0.177679 "WWO_B200" "WWO_B510" ">3°"
-0.154203 "WWO_B200" "WWO_B511" ">3°"
-0.128831 "WWO_B200" "WWO_B512" ">3°"
-0.0955876 "WWO_B200" "WWO_B513" ">3°"
-0.0964573 "WWO_B200" "WWO_B514" ">3°"
-0.099609 "WWO_B200" "WWO_B515" ">3°"
-0.193948 "WWO_B200" "WWO_B516" ">3°"
-0.173127 "WWO_B200" "WWO_B517" ">3°"
-0.166103 "WWO_B200" "WWO_B518" ">3°"
-0.0894055 "WWO_B200" "WWO_B520" ">3°"
-0.0773543 "WWO_B200" "WWO_B521" ">3°"
-0.0774528 "WWO_B200" "WWO_B522" ">3°"
-0.10849 "WWO_B200" "WWO_B523" ">3°"
-0.0915056 "WWO_B200" "WWO_B524" ">3°"
-0.0844649 "WWO_B200" "WWO_B59" ">3°"
-0.100801 "WWO_B200" "WWO_B5" ">3°"
-0.0988356 "WWO_B200" "WWO_B60" ">3°"
-0.0984503 "WWO_B200" "WWO_B68" ">3°"
-0.0770188 "WWO_B200" "WWO_B75" ">3°"
-0.0992354 "WWO_B200" "WWO_B88" ">3°"
-0.0866467 "WWO_B200" "WWO_B8" ">3°"
-0.0965458 "WWO_B200" "WWO_B92" ">3°"
-0.08587 "WWO_B200" "WWO_B93" ">3°"
-0.091801 "WWO_B200" "WWO_B96" ">3°"
-0.0823372 "WWO_B200" "WWO_B97" ">3°"
-0.0984168 "WWO_B200" "WWO_B99A" ">3°"
-0.079859 "WWO_B200" "WWO_E6" ">3°"
-0.0928691 "WWO_B200" "WWO_F0" ">3°"
-0.0877003 "WWO_B200" "WWO_F9" ">3°"
-0.0975658 "WWO_B200" "WWO_G1" ">3°"
-0.0967184 "WWO_B200" "WWO_G2" ">3°"
-0.0841367 "WWO_B200" "WWO_H4" ">3°"
-0.10328 "WWO_B200" "WWO_H5" ">3°"
-0.102565 "WWO_B200" "WWO_H6" ">3°"
-0.0832252 "WWO_B200" "WWO_H7" ">3°"
-0.0990911 "WWO_B200" "WWO_I2" ">3°"
-0.0858906 "WWO_B200" "WWO_I3" ">3°"
-0.0993337 "WWO_B200" "WWO_I6" ">3°"
-0.110985 "WWO_B200" "WWO_J2" ">3°"
-0.106727 "WWO_B200" "WWO_J6" ">3°"
-0.091779 "WWO_B200" "WWO_K4" ">3°"
-0.0968974 "WWO_B200" "WWO_K6" ">3°"
-0.0933925 "WWO_B200" "WWO_K9A" ">3°"
-0.0994351 "WWO_B200" "WWO_K9B" ">3°"
-0.0852755 "WWO_B200" "WWO_K9C" ">3°"
-0.0890915 "WWO_B200" "WWO_L1" ">3°"
-0.101896 "WWO_B200" "WWO_L3A" ">3°"
-0.0833001 "WWO_B200" "WWO_L3B" ">3°"
-0.0957827 "WWO_B200" "WWO_L3C" ">3°"
-0.106999 "WWO_B200" "WWO_L4A" ">3°"
-0.0955593 "WWO_B200" "WWO_L4B" ">3°"
-0.107367 "WWO_B200" "WWO_L4C" ">3°"
-0.0952707 "WWO_B200" "WWO_L8B" ">3°"
-0.0879901 "WWO_B200" "WWO_L8C" ">3°"
-0.0935428 "WWO_B200" "WWO_L9A" ">3°"
-0.0898249 "WWO_B200" "WWO_L9C" ">3°"
-0.0929976 "WWO_B200" "WWO_MP101" ">3°"
-0.0957362 "WWO_B200" "WWO_MP16" ">3°"
-0.0971308 "WWO_B200" "WWO_MP402" ">3°"
-0.0916386 "WWO_B200" "WWO_MP4" ">3°"
-0.0711179 "WWO_B200" "WWO_MP93" ">3°"
-0.100226 "WWO_B200" "WWO_N2A" ">3°"
-0.103734 "WWO_B200" "WWO_N2B" ">3°"
-0.0979003 "WWO_B200" "WWO_N2C" ">3°"
-0.0972623 "WWO_B200" "WWO_N8A" ">3°"
-0.0948891 "WWO_B200" "WWO_N8B" ">3°"
-0.0983088 "WWO_B200" "WWO_N8C" ">3°"
-0.0957173 "WWO_B200" "WWO_N9A" ">3°"
-0.0943 "WWO_B200" "WWO_N9B" ">3°"
-0.10865 "WWO_B200" "WWO_N9C" ">3°"
-0.000802848 "WWO_B200" "WWO_P6B" ">3°"
-0.106155 "WWO_B200" "WWO_P6C" ">3°"
-0.0922726 "WWO_B200" "WWO_P7A" ">3°"
-0.100217 "WWO_B200" "WWO_P7B" ">3°"
-0.093686 "WWO_B200" "WWO_P7C" ">3°"
-0.0981574 "WWO_B200" "WWO_P8A" ">3°"
-0.110733 "WWO_B200" "WWO_P8B" ">3°"
-0.096811 "WWO_B200" "WWO_P8C" ">3°"
-0.100346 "WWO_B200" "WWO_QWW01" ">3°"
-0.0997213 "WWO_B200" "WWO_QWW02" ">3°"
-0.101464 "WWO_B200" "WWO_QWW03" ">3°"
-0.0898403 "WWO_B200" "WWO_QWW04" ">3°"
-0.0933649 "WWO_B200" "WWO_QWW05" ">3°"
-0.0958697 "WWO_B200" "WWO_QWW06" ">3°"
-0.0957734 "WWO_B200" "WWO_QWW08" ">3°"
-0.0958438 "WWO_B200" "WWO_QWW09" ">3°"
-0.10068 "WWO_B200" "WWO_QWW11" ">3°"
-0.0953133 "WWO_B200" "WWO_QWW12" ">3°"
-0.0932859 "WWO_B200" "WWO_QWW13" ">3°"
-0.0939637 "WWO_B200" "WWO_QWW14" ">3°"
-0.0925048 "WWO_B200" "WWO_QWW15" ">3°"
-0.101968 "WWO_B200" "WWO_QWW16" ">3°"
-0.0949803 "WWO_B200" "WWO_QWW17" ">3°"
-0.0801108 "WWO_B200" "WWO_QWW18" ">3°"
-0.0998361 "WWO_B200" "WWO_QWW19" ">3°"
-0.105186 "WWO_B200" "WWO_QWW20" ">3°"
-0.0938579 "WWO_B200" "WWO_QWW21" ">3°"
-0.096024 "WWO_B200" "WWO_QWW22" ">3°"
-0.0982797 "WWO_B200" "WWO_QWW23" ">3°"
-0.0886996 "WWO_B200" "WWO_QWW24" ">3°"
-0.0959441 "WWO_B200" "WWO_QWW25" ">3°"
-0.0803365 "WWO_B200" "WWO_QWW26" ">3°"
-0.0776816 "WWO_B200" "WWO_QWW27" ">3°"
-0.0915969 "WWO_B200" "WWO_QWW28" ">3°"
-0.0906023 "WWO_B200" "WWO_QWW29" ">3°"
-0.0910215 "WWO_B200" "WWO_QWW30" ">3°"
-0.102505 "WWO_B200" "WWO_QWW31" ">3°"
-0.0844047 "WWO_B200" "WWO_QWW32" ">3°"
-0.0819433 "WWO_B200" "WWO_QWW34" ">3°"
-0.059217 "WWO_B200" "WWO_QWW35" ">3°"
-0.0973339 "WWO_B200" "WWO_QWW36" ">3°"
-0.0932106 "WWO_B200" "WWO_QWW37" ">3°"
-0.086182 "WWO_B200" "WWO_QWW38" ">3°"
-0.0861711 "WWO_B200" "WWO_QWW39" ">3°"
-0.0907844 "WWO_B200" "WWO_QWW41" ">3°"
-0.0942445 "WWO_B200" "WWO_QWW42" ">3°"
0.5 "WWO_B204" "WWO_B204" "0°"
-0.106103 "WWO_B204" "WWO_B300" ">3°"
-0.0925651 "WWO_B204" "WWO_B301" ">3°"
-0.0867042 "WWO_B204" "WWO_B302" ">3°"
-0.102594 "WWO_B204" "WWO_B303" ">3°"
-0.0845794 "WWO_B204" "WWO_B304" ">3°"
-0.0874743 "WWO_B204" "WWO_B305" ">3°"
-0.0525115 "WWO_B204" "WWO_B306" ">3°"
-0.0887104 "WWO_B204" "WWO_B308" ">3°"
-0.100807 "WWO_B204" "WWO_B309" ">3°"
-0.0687891 "WWO_B204" "WWO_B310" ">3°"
-0.0956766 "WWO_B204" "WWO_B311" ">3°"
-0.082177 "WWO_B204" "WWO_B312" ">3°"
-0.0931195 "WWO_B204" "WWO_B313" ">3°"
-0.0927249 "WWO_B204" "WWO_B314" ">3°"
-0.0874151 "WWO_B204" "WWO_B315" ">3°"
-0.0909194 "WWO_B204" "WWO_B316" ">3°"
-0.0937111 "WWO_B204" "WWO_B317" ">3°"
-0.0946149 "WWO_B204" "WWO_B318" ">3°"
-0.0795991 "WWO_B204" "WWO_B319" ">3°"
-0.093534 "WWO_B204" "WWO_B320" ">3°"
-0.094802 "WWO_B204" "WWO_B321" ">3°"
-0.0782624 "WWO_B204" "WWO_B322" ">3°"
-0.0910445 "WWO_B204" "WWO_B323" ">3°"
-0.0830744 "WWO_B204" "WWO_B324" ">3°"
-0.0893785 "WWO_B204" "WWO_B325" ">3°"
-0.0669818 "WWO_B204" "WWO_B326" ">3°"
-0.0811877 "WWO_B204" "WWO_B403" ">3°"
-0.0908325 "WWO_B204" "WWO_B404" ">3°"
-0.0969 "WWO_B204" "WWO_B406" ">3°"
-0.0798214 "WWO_B204" "WWO_B407" ">3°"
-0.0871396 "WWO_B204" "WWO_B408" ">3°"
-0.0896923 "WWO_B204" "WWO_B409" ">3°"
-0.082738 "WWO_B204" "WWO_B410" ">3°"
-0.0881942 "WWO_B204" "WWO_B411" ">3°"
-0.0755598 "WWO_B204" "WWO_B413" ">3°"
-0.0685463 "WWO_B204" "WWO_B414" ">3°"
-0.0844314 "WWO_B204" "WWO_B415" ">3°"
-0.0912933 "WWO_B204" "WWO_B416" ">3°"
-0.0188226 "WWO_B204" "WWO_B418" ">3°"
-0.0963664 "WWO_B204" "WWO_B419" ">3°"
-0.0977504 "WWO_B204" "WWO_B4" ">3°"
-0.177433 "WWO_B204" "WWO_B500" ">3°"
-0.186859 "WWO_B204" "WWO_B501" ">3°"
-0.198053 "WWO_B204" "WWO_B502" ">3°"
-0.0952959 "WWO_B204" "WWO_B503" ">3°"
-0.199455 "WWO_B204" "WWO_B504" ">3°"
-0.155537 "WWO_B204" "WWO_B505" ">3°"
-0.190457 "WWO_B204" "WWO_B506" ">3°"
-0.189672 "WWO_B204" "WWO_B507" ">3°"
-0.0531632 "WWO_B204" "WWO_B509" ">3°"
-0.194015 "WWO_B204" "WWO_B510" ">3°"
-0.168374 "WWO_B204" "WWO_B511" ">3°"
-0.138364 "WWO_B204" "WWO_B512" ">3°"
-0.0859038 "WWO_B204" "WWO_B513" ">3°"
-0.0998856 "WWO_B204" "WWO_B514" ">3°"
-0.0884575 "WWO_B204" "WWO_B515" ">3°"
-0.214747 "WWO_B204" "WWO_B516" ">3°"
-0.199714 "WWO_B204" "WWO_B517" ">3°"
-0.189997 "WWO_B204" "WWO_B518" ">3°"
-0.0909737 "WWO_B204" "WWO_B520" ">3°"
-0.070767 "WWO_B204" "WWO_B521" ">3°"
-0.0792945 "WWO_B204" "WWO_B522" ">3°"
-0.104962 "WWO_B204" "WWO_B523" ">3°"
-0.0909941 "WWO_B204" "WWO_B524" ">3°"
-0.0968323 "WWO_B204" "WWO_B59" ">3°"
-0.0904397 "WWO_B204" "WWO_B5" ">3°"
-0.0898558 "WWO_B204" "WWO_B60" ">3°"
-0.0774229 "WWO_B204" "WWO_B68" ">3°"
-0.0968389 "WWO_B204" "WWO_B75" ">3°"
-0.0830017 "WWO_B204" "WWO_B88" ">3°"
-0.0862665 "WWO_B204" "WWO_B8" ">3°"
-0.0911996 "WWO_B204" "WWO_B92" ">3°"
-0.0790022 "WWO_B204" "WWO_B93" ">3°"
-0.100216 "WWO_B204" "WWO_B96" ">3°"
-0.100444 "WWO_B204" "WWO_B97" ">3°"
-0.0936059 "WWO_B204" "WWO_B99A" ">3°"
-0.0958602 "WWO_B204" "WWO_E6" ">3°"
-0.0981531 "WWO_B204" "WWO_F0" ">3°"
-0.0810488 "WWO_B204" "WWO_F9" ">3°"
-0.0925926 "WWO_B204" "WWO_G1" ">3°"
-0.0981337 "WWO_B204" "WWO_G2" ">3°"
-0.080806 "WWO_B204" "WWO_H4" ">3°"
-0.0927773 "WWO_B204" "WWO_H5" ">3°"
-0.0656084 "WWO_B204" "WWO_H6" ">3°"
-0.0741274 "WWO_B204" "WWO_H7" ">3°"
-0.0850735 "WWO_B204" "WWO_I2" ">3°"
-0.086551 "WWO_B204" "WWO_I3" ">3°"
-0.0974393 "WWO_B204" "WWO_I6" ">3°"
-0.100275 "WWO_B204" "WWO_J2" ">3°"
-0.0940444 "WWO_B204" "WWO_J6" ">3°"
-0.0889826 "WWO_B204" "WWO_K4" ">3°"
-0.100987 "WWO_B204" "WWO_K6" ">3°"
-0.0842655 "WWO_B204" "WWO_K9A" ">3°"
-0.100352 "WWO_B204" "WWO_K9B" ">3°"
-0.0694522 "WWO_B204" "WWO_K9C" ">3°"
-0.0618496 "WWO_B204" "WWO_L1" ">3°"
-0.0952433 "WWO_B204" "WWO_L3A" ">3°"
-0.0816356 "WWO_B204" "WWO_L3B" ">3°"
-0.0973579 "WWO_B204" "WWO_L3C" ">3°"
-0.0971098 "WWO_B204" "WWO_L4A" ">3°"
-0.0879743 "WWO_B204" "WWO_L4B" ">3°"
-0.10392 "WWO_B204" "WWO_L4C" ">3°"
-0.0950046 "WWO_B204" "WWO_L8B" ">3°"
-0.0866198 "WWO_B204" "WWO_L8C" ">3°"
-0.0911057 "WWO_B204" "WWO_L9A" ">3°"
-0.0878211 "WWO_B204" "WWO_L9C" ">3°"
-0.0833042 "WWO_B204" "WWO_MP101" ">3°"
-0.0938668 "WWO_B204" "WWO_MP16" ">3°"
-0.0888502 "WWO_B204" "WWO_MP402" ">3°"
-0.103962 "WWO_B204" "WWO_MP4" ">3°"
-0.0668591 "WWO_B204" "WWO_MP93" ">3°"
-0.0915101 "WWO_B204" "WWO_N2A" ">3°"
-0.0956398 "WWO_B204" "WWO_N2B" ">3°"
-0.0936304 "WWO_B204" "WWO_N2C" ">3°"
-0.0980671 "WWO_B204" "WWO_N8A" ">3°"
-0.0929424 "WWO_B204" "WWO_N8B" ">3°"
-0.0869361 "WWO_B204" "WWO_N8C" ">3°"
-0.0917771 "WWO_B204" "WWO_N9A" ">3°"
-0.0903791 "WWO_B204" "WWO_N9B" ">3°"
-0.10937 "WWO_B204" "WWO_N9C" ">3°"
0.0299607 "WWO_B204" "WWO_P6B" ">3°"
-0.104875 "WWO_B204" "WWO_P6C" ">3°"
-0.105626 "WWO_B204" "WWO_P7A" ">3°"
-0.0941238 "WWO_B204" "WWO_P7B" ">3°"
-0.0924009 "WWO_B204" "WWO_P7C" ">3°"
-0.0939677 "WWO_B204" "WWO_P8A" ">3°"
-0.0605753 "WWO_B204" "WWO_P8B" ">3°"
-0.0833201 "WWO_B204" "WWO_P8C" ">3°"
-0.0931411 "WWO_B204" "WWO_QWW01" ">3°"
-0.102776 "WWO_B204" "WWO_QWW02" ">3°"
-0.0915538 "WWO_B204" "WWO_QWW03" ">3°"
-0.0818943 "WWO_B204" "WWO_QWW04" ">3°"
-0.0796594 "WWO_B204" "WWO_QWW05" ">3°"
-0.0888147 "WWO_B204" "WWO_QWW06" ">3°"
-0.0870767 "WWO_B204" "WWO_QWW08" ">3°"
-0.0830668 "WWO_B204" "WWO_QWW09" ">3°"
-0.0947165 "WWO_B204" "WWO_QWW11" ">3°"
-0.0869839 "WWO_B204" "WWO_QWW12" ">3°"
-0.0909301 "WWO_B204" "WWO_QWW13" ">3°"
-0.0863772 "WWO_B204" "WWO_QWW14" ">3°"
-0.0836454 "WWO_B204" "WWO_QWW15" ">3°"
-0.0982766 "WWO_B204" "WWO_QWW16" ">3°"
-0.0983315 "WWO_B204" "WWO_QWW17" ">3°"
-0.0888751 "WWO_B204" "WWO_QWW18" ">3°"
-0.0845787 "WWO_B204" "WWO_QWW19" ">3°"
-0.0967363 "WWO_B204" "WWO_QWW20" ">3°"
-0.0916116 "WWO_B204" "WWO_QWW21" ">3°"
-0.0801249 "WWO_B204" "WWO_QWW22" ">3°"
-0.0905458 "WWO_B204" "WWO_QWW23" ">3°"
-0.0795801 "WWO_B204" "WWO_QWW24" ">3°"
-0.076323 "WWO_B204" "WWO_QWW25" ">3°"
-0.0743879 "WWO_B204" "WWO_QWW26" ">3°"
-0.0723498 "WWO_B204" "WWO_QWW27" ">3°"
-0.093526 "WWO_B204" "WWO_QWW28" ">3°"
-0.0929836 "WWO_B204" "WWO_QWW29" ">3°"
-0.0717937 "WWO_B204" "WWO_QWW30" ">3°"
-0.105181 "WWO_B204" "WWO_QWW31" ">3°"
-0.0844042 "WWO_B204" "WWO_QWW32" ">3°"
-0.0864271 "WWO_B204" "WWO_QWW34" ">3°"
-0.0559368 "WWO_B204" "WWO_QWW35" ">3°"
-0.0815777 "WWO_B204" "WWO_QWW36" ">3°"
-0.0848372 "WWO_B204" "WWO_QWW37" ">3°"
-0.088082 "WWO_B204" "WWO_QWW38" ">3°"
-0.0869735 "WWO_B204" "WWO_QWW39" ">3°"
-0.0820993 "WWO_B204" "WWO_QWW41" ">3°"
-0.0901205 "WWO_B204" "WWO_QWW42" ">3°"
0.5 "WWO_B300" "WWO_B300" "0°"
-0.102939 "WWO_B300" "WWO_B301" ">3°"
-0.0932056 "WWO_B300" "WWO_B302" ">3°"
-0.0970336 "WWO_B300" "WWO_B303" ">3°"
-0.0997847 "WWO_B300" "WWO_B304" ">3°"
-0.0934599 "WWO_B300" "WWO_B305" ">3°"
-0.0536181 "WWO_B300" "WWO_B306" ">3°"
-0.0949696 "WWO_B300" "WWO_B308" ">3°"
-0.10036 "WWO_B300" "WWO_B309" ">3°"
-0.0929059 "WWO_B300" "WWO_B310" ">3°"
-0.102623 "WWO_B300" "WWO_B311" ">3°"
-0.0906696 "WWO_B300" "WWO_B312" ">3°"
-0.0924 "WWO_B300" "WWO_B313" ">3°"
-0.103879 "WWO_B300" "WWO_B314" ">3°"
-0.086954 "WWO_B300" "WWO_B315" ">3°"
-0.0975392 "WWO_B300" "WWO_B316" ">3°"
-0.100245 "WWO_B300" "WWO_B317" ">3°"
-0.0929044 "WWO_B300" "WWO_B318" ">3°"
-0.104101 "WWO_B300" "WWO_B319" ">3°"
-0.0913554 "WWO_B300" "WWO_B320" ">3°"
-0.0959897 "WWO_B300" "WWO_B321" ">3°"
-0.0923605 "WWO_B300" "WWO_B322" ">3°"
-0.0994492 "WWO_B300" "WWO_B323" ">3°"
-0.0951424 "WWO_B300" "WWO_B324" ">3°"
-0.0929171 "WWO_B300" "WWO_B325" ">3°"
-0.0967946 "WWO_B300" "WWO_B326" ">3°"
-0.0874056 "WWO_B300" "WWO_B403" ">3°"
-0.0804169 "WWO_B300" "WWO_B404" ">3°"
-0.107276 "WWO_B300" "WWO_B406" ">3°"
-0.109044 "WWO_B300" "WWO_B407" ">3°"
-0.0951731 "WWO_B300" "WWO_B408" ">3°"
-0.0960913 "WWO_B300" "WWO_B409" ">3°"
-0.0913559 "WWO_B300" "WWO_B410" ">3°"
-0.0993728 "WWO_B300" "WWO_B411" ">3°"
-0.0864767 "WWO_B300" "WWO_B413" ">3°"
-0.0685246 "WWO_B300" "WWO_B414" ">3°"
-0.0910328 "WWO_B300" "WWO_B415" ">3°"
-0.0961711 "WWO_B300" "WWO_B416" ">3°"
-0.0212773 "WWO_B300" "WWO_B418" ">3°"
-0.0961554 "WWO_B300" "WWO_B419" ">3°"
-0.110003 "WWO_B300" "WWO_B4" ">3°"
-0.180832 "WWO_B300" "WWO_B500" ">3°"
-0.194505 "WWO_B300" "WWO_B501" ">3°"
-0.206116 "WWO_B300" "WWO_B502" ">3°"
-0.0946679 "WWO_B300" "WWO_B503" ">3°"
-0.213457 "WWO_B300" "WWO_B504" ">3°"
-0.16136 "WWO_B300" "WWO_B505" ">3°"
-0.208061 "WWO_B300" "WWO_B506" ">3°"
-0.201834 "WWO_B300" "WWO_B507" ">3°"
-0.060806 "WWO_B300" "WWO_B509" ">3°"
-0.197408 "WWO_B300" "WWO_B510" ">3°"
-0.17907 "WWO_B300" "WWO_B511" ">3°"
-0.150432 "WWO_B300" "WWO_B512" ">3°"
-0.0847276 "WWO_B300" "WWO_B513" ">3°"
-0.0972688 "WWO_B300" "WWO_B514" ">3°"
-0.0913916 "WWO_B300" "WWO_B515" ">3°"
-0.226076 "WWO_B300" "WWO_B516" ">3°"
-0.196829 "WWO_B300" "WWO_B517" ">3°"
-0.192635 "WWO_B300" "WWO_B518" ">3°"
-0.092949 "WWO_B300" "WWO_B520" ">3°"
-0.0788825 "WWO_B300" "WWO_B521" ">3°"
-0.0738983 "WWO_B300" "WWO_B522" ">3°"
-0.109326 "WWO_B300" "WWO_B523" ">3°"
-0.0996 "WWO_B300" "WWO_B524" ">3°"
-0.106806 "WWO_B300" "WWO_B59" ">3°"
-0.0973051 "WWO_B300" "WWO_B5" ">3°"
-0.106151 "WWO_B300" "WWO_B60" ">3°"
-0.0874912 "WWO_B300" "WWO_B68" ">3°"
-0.0952759 "WWO_B300" "WWO_B75" ">3°"
-0.0943567 "WWO_B300" "WWO_B88" ">3°"
-0.0940388 "WWO_B300" "WWO_B8" ">3°"
-0.0984915 "WWO_B300" "WWO_B92" ">3°"
-0.0813403 "WWO_B300" "WWO_B93" ">3°"
-0.101816 "WWO_B300" "WWO_B96" ">3°"
-0.0961869 "WWO_B300" "WWO_B97" ">3°"
-0.0946115 "WWO_B300" "WWO_B99A" ">3°"
-0.103341 "WWO_B300" "WWO_E6" ">3°"
-0.094677 "WWO_B300" "WWO_F0" ">3°"
-0.0857187 "WWO_B300" "WWO_F9" ">3°"
-0.108739 "WWO_B300" "WWO_G1" ">3°"
-0.0967399 "WWO_B300" "WWO_G2" ">3°"
-0.0997753 "WWO_B300" "WWO_H4" ">3°"
-0.0956853 "WWO_B300" "WWO_H5" ">3°"
-0.0939574 "WWO_B300" "WWO_H6" ">3°"
-0.0878424 "WWO_B300" "WWO_H7" ">3°"
-0.0902215 "WWO_B300" "WWO_I2" ">3°"
-0.0959458 "WWO_B300" "WWO_I3" ">3°"
-0.109392 "WWO_B300" "WWO_I6" ">3°"
-0.0996015 "WWO_B300" "WWO_J2" ">3°"
-0.0936937 "WWO_B300" "WWO_J6" ">3°"
-0.0984347 "WWO_B300" "WWO_K4" ">3°"
-0.0987153 "WWO_B300" "WWO_K6" ">3°"
-0.0986268 "WWO_B300" "WWO_K9A" ">3°"
-0.0982676 "WWO_B300" "WWO_K9B" ">3°"
-0.0846856 "WWO_B300" "WWO_K9C" ">3°"
-0.100443 "WWO_B300" "WWO_L1" ">3°"
-0.107625 "WWO_B300" "WWO_L3A" ">3°"
-0.100024 "WWO_B300" "WWO_L3B" ">3°"
-0.0947544 "WWO_B300" "WWO_L3C" ">3°"
-0.110686 "WWO_B300" "WWO_L4A" ">3°"
-0.0964919 "WWO_B300" "WWO_L4B" ">3°"
-0.103547 "WWO_B300" "WWO_L4C" ">3°"
-0.098916 "WWO_B300" "WWO_L8B" ">3°"
-0.094033 "WWO_B300" "WWO_L8C" ">3°"
-0.104823 "WWO_B300" "WWO_L9A" ">3°"
-0.0891006 "WWO_B300" "WWO_L9C" ">3°"
-0.0908281 "WWO_B300" "WWO_MP101" ">3°"
-0.092958 "WWO_B300" "WWO_MP16" ">3°"
-0.0971807 "WWO_B300" "WWO_MP402" ">3°"
-0.0989013 "WWO_B300" "WWO_MP4" ">3°"
-0.0697161 "WWO_B300" "WWO_MP93" ">3°"
-0.112893 "WWO_B300" "WWO_N2A" ">3°"
-0.0904869 "WWO_B300" "WWO_N2B" ">3°"
-0.0990458 "WWO_B300" "WWO_N2C" ">3°"
-0.107565 "WWO_B300" "WWO_N8A" ">3°"
-0.0829927 "WWO_B300" "WWO_N8B" ">3°"
-0.0971415 "WWO_B300" "WWO_N8C" ">3°"
-0.0964057 "WWO_B300" "WWO_N9A" ">3°"
-0.100002 "WWO_B300" "WWO_N9B" ">3°"
-0.119845 "WWO_B300" "WWO_N9C" ">3°"
0.0235237 "WWO_B300" "WWO_P6B" ">3°"
-0.100151 "WWO_B300" "WWO_P6C" ">3°"
-0.0939036 "WWO_B300" "WWO_P7A" ">3°"
-0.085271 "WWO_B300" "WWO_P7B" ">3°"
-0.0941576 "WWO_B300" "WWO_P7C" ">3°"
-0.0849702 "WWO_B300" "WWO_P8A" ">3°"
-0.0852616 "WWO_B300" "WWO_P8B" ">3°"
-0.0992432 "WWO_B300" "WWO_P8C" ">3°"
-0.0976988 "WWO_B300" "WWO_QWW01" ">3°"
-0.109516 "WWO_B300" "WWO_QWW02" ">3°"
-0.104793 "WWO_B300" "WWO_QWW03" ">3°"
-0.0998288 "WWO_B300" "WWO_QWW04" ">3°"
-0.0998009 "WWO_B300" "WWO_QWW05" ">3°"
-0.085355 "WWO_B300" "WWO_QWW06" ">3°"
-0.0907628 "WWO_B300" "WWO_QWW08" ">3°"
-0.0905284 "WWO_B300" "WWO_QWW09" ">3°"
-0.0633766 "WWO_B300" "WWO_QWW11" ">3°"
-0.0885036 "WWO_B300" "WWO_QWW12" ">3°"
-0.0952119 "WWO_B300" "WWO_QWW13" ">3°"
-0.0943238 "WWO_B300" "WWO_QWW14" ">3°"
-0.0827358 "WWO_B300" "WWO_QWW15" ">3°"
-0.102334 "WWO_B300" "WWO_QWW16" ">3°"
-0.102304 "WWO_B300" "WWO_QWW17" ">3°"
-0.0854565 "WWO_B300" "WWO_QWW18" ">3°"
-0.101869 "WWO_B300" "WWO_QWW19" ">3°"
-0.110589 "WWO_B300" "WWO_QWW20" ">3°"
-0.106115 "WWO_B300" "WWO_QWW21" ">3°"
-0.087782 "WWO_B300" "WWO_QWW22" ">3°"
-0.0998855 "WWO_B300" "WWO_QWW23" ">3°"
-0.103353 "WWO_B300" "WWO_QWW24" ">3°"
-0.100004 "WWO_B300" "WWO_QWW25" ">3°"
-0.0857459 "WWO_B300" "WWO_QWW26" ">3°"
-0.0853643 "WWO_B300" "WWO_QWW27" ">3°"
-0.0994313 "WWO_B300" "WWO_QWW28" ">3°"
-0.1004 "WWO_B300" "WWO_QWW29" ">3°"
-0.088307 "WWO_B300" "WWO_QWW30" ">3°"
-0.0933741 "WWO_B300" "WWO_QWW31" ">3°"
-0.088384 "WWO_B300" "WWO_QWW32" ">3°"
-0.0811999 "WWO_B300" "WWO_QWW34" ">3°"
-0.0514589 "WWO_B300" "WWO_QWW35" ">3°"
-0.0918169 "WWO_B300" "WWO_QWW36" ">3°"
-0.0985768 "WWO_B300" "WWO_QWW37" ">3°"
-0.0935893 "WWO_B300" "WWO_QWW38" ">3°"
-0.0882781 "WWO_B300" "WWO_QWW39" ">3°"
-0.095295 "WWO_B300" "WWO_QWW41" ">3°"
-0.102958 "WWO_B300" "WWO_QWW42" ">3°"
0.5 "WWO_B301" "WWO_B301" "0°"
-0.0881287 "WWO_B301" "WWO_B302" ">3°"
-0.0873466 "WWO_B301" "WWO_B303" ">3°"
-0.0884756 "WWO_B301" "WWO_B304" ">3°"
-0.0899807 "WWO_B301" "WWO_B305" ">3°"
-0.0517344 "WWO_B301" "WWO_B306" ">3°"
-0.0921925 "WWO_B301" "WWO_B308" ">3°"
-0.0859127 "WWO_B301" "WWO_B309" ">3°"
-0.0924169 "WWO_B301" "WWO_B310" ">3°"
-0.0938728 "WWO_B301" "WWO_B311" ">3°"
-0.0865798 "WWO_B301" "WWO_B312" ">3°"
-0.101812 "WWO_B301" "WWO_B313" ">3°"
-0.0912797 "WWO_B301" "WWO_B314" ">3°"
-0.0836205 "WWO_B301" "WWO_B315" ">3°"
-0.0911166 "WWO_B301" "WWO_B316" ">3°"
-0.099316 "WWO_B301" "WWO_B317" ">3°"
-0.0872586 "WWO_B301" "WWO_B318" ">3°"
-0.102832 "WWO_B301" "WWO_B319" ">3°"
-0.0882151 "WWO_B301" "WWO_B320" ">3°"
-0.101839 "WWO_B301" "WWO_B321" ">3°"
-0.0959061 "WWO_B301" "WWO_B322" ">3°"
-0.0932802 "WWO_B301" "WWO_B323" ">3°"
-0.0927549 "WWO_B301" "WWO_B324" ">3°"
-0.0882442 "WWO_B301" "WWO_B325" ">3°"
-0.0940611 "WWO_B301" "WWO_B326" ">3°"
-0.0924476 "WWO_B301" "WWO_B403" ">3°"
-0.0906536 "WWO_B301" "WWO_B404" ">3°"
-0.106907 "WWO_B301" "WWO_B406" ">3°"
-0.0914782 "WWO_B301" "WWO_B407" ">3°"
-0.0905604 "WWO_B301" "WWO_B408" ">3°"
-0.100769 "WWO_B301" "WWO_B409" ">3°"
-0.0998021 "WWO_B301" "WWO_B410" ">3°"
-0.0975481 "WWO_B301" "WWO_B411" ">3°"
-0.0894193 "WWO_B301" "WWO_B413" ">3°"
-0.0719887 "WWO_B301" "WWO_B414" ">3°"
-0.0825006 "WWO_B301" "WWO_B415" ">3°"
-0.08514 "WWO_B301" "WWO_B416" ">3°"
-0.0193016 "WWO_B301" "WWO_B418" ">3°"
-0.0904607 "WWO_B301" "WWO_B419" ">3°"
-0.10181 "WWO_B301" "WWO_B4" ">3°"
-0.194644 "WWO_B301" "WWO_B500" ">3°"
-0.205598 "WWO_B301" "WWO_B501" ">3°"
-0.20861 "WWO_B301" "WWO_B502" ">3°"
-0.100983 "WWO_B301" "WWO_B503" ">3°"
-0.21953 "WWO_B301" "WWO_B504" ">3°"
-0.165849 "WWO_B301" "WWO_B505" ">3°"
-0.214966 "WWO_B301" "WWO_B506" ">3°"
-0.203968 "WWO_B301" "WWO_B507" ">3°"
-0.0561769 "WWO_B301" "WWO_B509" ">3°"
-0.200378 "WWO_B301" "WWO_B510" ">3°"
-0.18626 "WWO_B301" "WWO_B511" ">3°"
-0.149528 "WWO_B301" "WWO_B512" ">3°"
-0.0905393 "WWO_B301" "WWO_B513" ">3°"
-0.10307 "WWO_B301" "WWO_B514" ">3°"
-0.103991 "WWO_B301" "WWO_B515" ">3°"
-0.237033 "WWO_B301" "WWO_B516" ">3°"
-0.208582 "WWO_B301" "WWO_B517" ">3°"
-0.209432 "WWO_B301" "WWO_B518" ">3°"
-0.0866756 "WWO_B301" "WWO_B520" ">3°"
-0.0686166 "WWO_B301" "WWO_B521" ">3°"
-0.0755914 "WWO_B301" "WWO_B522" ">3°"
-0.0976218 "WWO_B301" "WWO_B523" ">3°"
-0.0834608 "WWO_B301" "WWO_B524" ">3°"
-0.101503 "WWO_B301" "WWO_B59" ">3°"
-0.0999798 "WWO_B301" "WWO_B5" ">3°"
-0.0984989 "WWO_B301" "WWO_B60" ">3°"
-0.0913481 "WWO_B301" "WWO_B68" ">3°"
-0.0879469 "WWO_B301" "WWO_B75" ">3°"
-0.0830181 "WWO_B301" "WWO_B88" ">3°"
0.152168 "WWO_B301" "WWO_B8" "2°"
-0.0900694 "WWO_B301" "WWO_B92" ">3°"
-0.0874811 "WWO_B301" "WWO_B93" ">3°"
-0.109884 "WWO_B301" "WWO_B96" ">3°"
-0.0936204 "WWO_B301" "WWO_B97" ">3°"
-0.0929837 "WWO_B301" "WWO_B99A" ">3°"
-0.101175 "WWO_B301" "WWO_E6" ">3°"
-0.10233 "WWO_B301" "WWO_F0" ">3°"
-0.0606055 "WWO_B301" "WWO_F9" ">3°"
-0.0820664 "WWO_B301" "WWO_G1" ">3°"
-0.0928718 "WWO_B301" "WWO_G2" ">3°"
-0.0778421 "WWO_B301" "WWO_H4" ">3°"
-0.0911883 "WWO_B301" "WWO_H5" ">3°"
-0.0296763 "WWO_B301" "WWO_H6" ">3°"
-0.0854386 "WWO_B301" "WWO_H7" ">3°"
-0.0950408 "WWO_B301" "WWO_I2" ">3°"
-0.0904286 "WWO_B301" "WWO_I3" ">3°"
-0.101639 "WWO_B301" "WWO_I6" ">3°"
-0.111664 "WWO_B301" "WWO_J2" ">3°"
-0.101745 "WWO_B301" "WWO_J6" ">3°"
-0.0983643 "WWO_B301" "WWO_K4" ">3°"
-0.10649 "WWO_B301" "WWO_K6" ">3°"
-0.0893298 "WWO_B301" "WWO_K9A" ">3°"
-0.100463 "WWO_B301" "WWO_K9B" ">3°"
-0.0854515 "WWO_B301" "WWO_K9C" ">3°"
-0.0743316 "WWO_B301" "WWO_L1" ">3°"
-0.0855539 "WWO_B301" "WWO_L3A" ">3°"
-0.0879964 "WWO_B301" "WWO_L3B" ">3°"
-0.100701 "WWO_B301" "WWO_L3C" ">3°"
-0.116259 "WWO_B301" "WWO_L4A" ">3°"
-0.0992354 "WWO_B301" "WWO_L4B" ">3°"
-0.0987401 "WWO_B301" "WWO_L4C" ">3°"
-0.098161 "WWO_B301" "WWO_L8B" ">3°"
-0.0834851 "WWO_B301" "WWO_L8C" ">3°"
-0.0984931 "WWO_B301" "WWO_L9A" ">3°"
-0.0888054 "WWO_B301" "WWO_L9C" ">3°"
-0.0907184 "WWO_B301" "WWO_MP101" ">3°"
-0.0820933 "WWO_B301" "WWO_MP16" ">3°"
-0.0861528 "WWO_B301" "WWO_MP402" ">3°"
-0.0976739 "WWO_B301" "WWO_MP4" ">3°"
-0.0604535 "WWO_B301" "WWO_MP93" ">3°"
-0.0938951 "WWO_B301" "WWO_N2A" ">3°"
-0.104859 "WWO_B301" "WWO_N2B" ">3°"
-0.103597 "WWO_B301" "WWO_N2C" ">3°"
-0.106335 "WWO_B301" "WWO_N8A" ">3°"
-0.0992456 "WWO_B301" "WWO_N8B" ">3°"
-0.0959997 "WWO_B301" "WWO_N8C" ">3°"
-0.0893918 "WWO_B301" "WWO_N9A" ">3°"
-0.0915182 "WWO_B301" "WWO_N9B" ">3°"
-0.0954804 "WWO_B301" "WWO_N9C" ">3°"
0.0277183 "WWO_B301" "WWO_P6B" ">3°"
-0.100232 "WWO_B301" "WWO_P6C" ">3°"
-0.0933772 "WWO_B301" "WWO_P7A" ">3°"
-0.100645 "WWO_B301" "WWO_P7B" ">3°"
-0.0961389 "WWO_B301" "WWO_P7C" ">3°"
-0.0884611 "WWO_B301" "WWO_P8A" ">3°"
-0.0836231 "WWO_B301" "WWO_P8B" ">3°"
-0.097468 "WWO_B301" "WWO_P8C" ">3°"
-0.0945431 "WWO_B301" "WWO_QWW01" ">3°"
-0.097903 "WWO_B301" "WWO_QWW02" ">3°"
-0.0952685 "WWO_B301" "WWO_QWW03" ">3°"
-0.0881717 "WWO_B301" "WWO_QWW04" ">3°"
-0.0833732 "WWO_B301" "WWO_QWW05" ">3°"
-0.0952319 "WWO_B301" "WWO_QWW06" ">3°"
-0.0890754 "WWO_B301" "WWO_QWW08" ">3°"
-0.0907401 "WWO_B301" "WWO_QWW09" ">3°"
-0.100547 "WWO_B301" "WWO_QWW11" ">3°"
-0.0895946 "WWO_B301" "WWO_QWW12" ">3°"
-0.0897621 "WWO_B301" "WWO_QWW13" ">3°"
-0.0874101 "WWO_B301" "WWO_QWW14" ">3°"
-0.0868808 "WWO_B301" "WWO_QWW15" ">3°"
-0.0900329 "WWO_B301" "WWO_QWW16" ">3°"
-0.0997159 "WWO_B301" "WWO_QWW17" ">3°"
-0.0830086 "WWO_B301" "WWO_QWW18" ">3°"
-0.0979105 "WWO_B301" "WWO_QWW19" ">3°"
-0.110066 "WWO_B301" "WWO_QWW20" ">3°"
-0.091657 "WWO_B301" "WWO_QWW21" ">3°"
-0.0965708 "WWO_B301" "WWO_QWW22" ">3°"
-0.0954517 "WWO_B301" "WWO_QWW23" ">3°"
-0.0909826 "WWO_B301" "WWO_QWW24" ">3°"
-0.0939273 "WWO_B301" "WWO_QWW25" ">3°"
-0.0812978 "WWO_B301" "WWO_QWW26" ">3°"
-0.0826909 "WWO_B301" "WWO_QWW27" ">3°"
-0.0960859 "WWO_B301" "WWO_QWW28" ">3°"
-0.0908192 "WWO_B301" "WWO_QWW29" ">3°"
-0.0897714 "WWO_B301" "WWO_QWW30" ">3°"
-0.0881927 "WWO_B301" "WWO_QWW31" ">3°"
-0.0844407 "WWO_B301" "WWO_QWW32" ">3°"
-0.0846163 "WWO_B301" "WWO_QWW34" ">3°"
-0.0493721 "WWO_B301" "WWO_QWW35" ">3°"
-0.100693 "WWO_B301" "WWO_QWW36" ">3°"
-0.0878462 "WWO_B301" "WWO_QWW37" ">3°"
-0.0911056 "WWO_B301" "WWO_QWW38" ">3°"
0.0191732 "WWO_B301" "WWO_QWW39" ">3°"
-0.0939367 "WWO_B301" "WWO_QWW41" ">3°"
-0.0916582 "WWO_B301" "WWO_QWW42" ">3°"
0.5 "WWO_B302" "WWO_B302" "0°"
-0.0840994 "WWO_B302" "WWO_B303" ">3°"
-0.0842553 "WWO_B302" "WWO_B304" ">3°"
-0.0840397 "WWO_B302" "WWO_B305" ">3°"
-0.052363 "WWO_B302" "WWO_B306" ">3°"
-0.082663 "WWO_B302" "WWO_B308" ">3°"
-0.0879688 "WWO_B302" "WWO_B309" ">3°"
-0.0754274 "WWO_B302" "WWO_B310" ">3°"
-0.0854866 "WWO_B302" "WWO_B311" ">3°"
-0.0639003 "WWO_B302" "WWO_B312" ">3°"
-0.0944902 "WWO_B302" "WWO_B313" ">3°"
-0.0835527 "WWO_B302" "WWO_B314" ">3°"
-0.0788913 "WWO_B302" "WWO_B315" ">3°"
-0.086829 "WWO_B302" "WWO_B316" ">3°"
-0.0883128 "WWO_B302" "WWO_B317" ">3°"
-0.0854651 "WWO_B302" "WWO_B318" ">3°"
-0.0867034 "WWO_B302" "WWO_B319" ">3°"
-0.0795137 "WWO_B302" "WWO_B320" ">3°"
-0.0902847 "WWO_B302" "WWO_B321" ">3°"
-0.0827093 "WWO_B302" "WWO_B322" ">3°"
-0.0858475 "WWO_B302" "WWO_B323" ">3°"
-0.0813152 "WWO_B302" "WWO_B324" ">3°"
-0.0843237 "WWO_B302" "WWO_B325" ">3°"
-0.0926115 "WWO_B302" "WWO_B326" ">3°"
-0.0828509 "WWO_B302" "WWO_B403" ">3°"
-0.0799955 "WWO_B302" "WWO_B404" ">3°"
-0.082456 "WWO_B302" "WWO_B406" ">3°"
-0.0848297 "WWO_B302" "WWO_B407" ">3°"
-0.0850458 "WWO_B302" "WWO_B408" ">3°"
-0.0803914 "WWO_B302" "WWO_B409" ">3°"
-0.0758963 "WWO_B302" "WWO_B410" ">3°"
-0.083045 "WWO_B302" "WWO_B411" ">3°"
-0.0811294 "WWO_B302" "WWO_B413" ">3°"
-0.0657424 "WWO_B302" "WWO_B414" ">3°"
-0.0816844 "WWO_B302" "WWO_B415" ">3°"
-0.0922112 "WWO_B302" "WWO_B416" ">3°"
-0.0166318 "WWO_B302" "WWO_B418" ">3°"
-0.084998 "WWO_B302" "WWO_B419" ">3°"
-0.0980948 "WWO_B302" "WWO_B4" ">3°"
-0.178425 "WWO_B302" "WWO_B500" ">3°"
-0.187696 "WWO_B302" "WWO_B501" ">3°"
-0.194416 "WWO_B302" "WWO_B502" ">3°"
-0.0885824 "WWO_B302" "WWO_B503" ">3°"
-0.203708 "WWO_B302" "WWO_B504" ">3°"
-0.16088 "WWO_B302" "WWO_B505" ">3°"
-0.197493 "WWO_B302" "WWO_B506" ">3°"
-0.195239 "WWO_B302" "WWO_B507" ">3°"
-0.0572946 "WWO_B302" "WWO_B509" ">3°"
-0.186512 "WWO_B302" "WWO_B510" ">3°"
-0.169657 "WWO_B302" "WWO_B511" ">3°"
-0.143668 "WWO_B302" "WWO_B512" ">3°"
-0.0768536 "WWO_B302" "WWO_B513" ">3°"
-0.0846428 "WWO_B302" "WWO_B514" ">3°"
-0.087546 "WWO_B302" "WWO_B515" ">3°"
-0.214834 "WWO_B302" "WWO_B516" ">3°"
-0.191138 "WWO_B302" "WWO_B517" ">3°"
-0.192977 "WWO_B302" "WWO_B518" ">3°"
-0.0801028 "WWO_B302" "WWO_B520" ">3°"
-0.0591288 "WWO_B302" "WWO_B521" ">3°"
-0.0704074 "WWO_B302" "WWO_B522" ">3°"
-0.0937843 "WWO_B302" "WWO_B523" ">3°"
-0.0824698 "WWO_B302" "WWO_B524" ">3°"
-0.0904232 "WWO_B302" "WWO_B59" ">3°"
-0.0902998 "WWO_B302" "WWO_B5" ">3°"
-0.0847623 "WWO_B302" "WWO_B60" ">3°"
-0.0806734 "WWO_B302" "WWO_B68" ">3°"
-0.0850546 "WWO_B302" "WWO_B75" ">3°"
-0.0777543 "WWO_B302" "WWO_B88" ">3°"
-0.0784429 "WWO_B302" "WWO_B8" ">3°"
-0.0836408 "WWO_B302" "WWO_B92" ">3°"
-0.0802873 "WWO_B302" "WWO_B93" ">3°"
-0.0894699 "WWO_B302" "WWO_B96" ">3°"
-0.0887536 "WWO_B302" "WWO_B97" ">3°"
-0.0910021 "WWO_B302" "WWO_B99A" ">3°"
-0.0896272 "WWO_B302" "WWO_E6" ">3°"
-0.0847161 "WWO_B302" "WWO_F0" ">3°"
-0.0749625 "WWO_B302" "WWO_F9" ">3°"
-0.0896818 "WWO_B302" "WWO_G1" ">3°"
-0.0967481 "WWO_B302" "WWO_G2" ">3°"
-0.0837654 "WWO_B302" "WWO_H4" ">3°"
-0.0781717 "WWO_B302" "WWO_H5" ">3°"
-0.0828471 "WWO_B302" "WWO_H6" ">3°"
-0.0844992 "WWO_B302" "WWO_H7" ">3°"
-0.0862091 "WWO_B302" "WWO_I2" ">3°"
-0.0849407 "WWO_B302" "WWO_I3" ">3°"
-0.0995694 "WWO_B302" "WWO_I6" ">3°"
-0.103459 "WWO_B302" "WWO_J2" ">3°"
-0.0891068 "WWO_B302" "WWO_J6" ">3°"
-0.08201 "WWO_B302" "WWO_K4" ">3°"
-0.090368 "WWO_B302" "WWO_K6" ">3°"
-0.0884564 "WWO_B302" "WWO_K9A" ">3°"
-0.0837424 "WWO_B302" "WWO_K9B" ">3°"
-0.0718795 "WWO_B302" "WWO_K9C" ">3°"
-0.0874039 "WWO_B302" "WWO_L1" ">3°"
-0.0961435 "WWO_B302" "WWO_L3A" ">3°"
-0.0834351 "WWO_B302" "WWO_L3B" ">3°"
-0.0925883 "WWO_B302" "WWO_L3C" ">3°"
-0.0959651 "WWO_B302" "WWO_L4A" ">3°"
-0.0779488 "WWO_B302" "WWO_L4B" ">3°"
-0.0903639 "WWO_B302" "WWO_L4C" ">3°"
-0.0883052 "WWO_B302" "WWO_L8B" ">3°"
-0.0727367 "WWO_B302" "WWO_L8C" ">3°"
-0.0951247 "WWO_B302" "WWO_L9A" ">3°"
-0.079449 "WWO_B302" "WWO_L9C" ">3°"
-0.0882707 "WWO_B302" "WWO_MP101" ">3°"
-0.0801865 "WWO_B302" "WWO_MP16" ">3°"
-0.0794672 "WWO_B302" "WWO_MP402" ">3°"
-0.0926868 "WWO_B302" "WWO_MP4" ">3°"
-0.0595071 "WWO_B302" "WWO_MP93" ">3°"
-0.0951371 "WWO_B302" "WWO_N2A" ">3°"
-0.0926004 "WWO_B302" "WWO_N2B" ">3°"
-0.0917478 "WWO_B302" "WWO_N2C" ">3°"
-0.101662 "WWO_B302" "WWO_N8A" ">3°"
-0.0832794 "WWO_B302" "WWO_N8B" ">3°"
-0.0866696 "WWO_B302" "WWO_N8C" ">3°"
-0.0864108 "WWO_B302" "WWO_N9A" ">3°"
-0.0815386 "WWO_B302" "WWO_N9B" ">3°"
-0.0993223 "WWO_B302" "WWO_N9C" ">3°"
0.0370092 "WWO_B302" "WWO_P6B" ">3°"
-0.0951544 "WWO_B302" "WWO_P6C" ">3°"
-0.0804241 "WWO_B302" "WWO_P7A" ">3°"
-0.0828436 "WWO_B302" "WWO_P7B" ">3°"
-0.0726595 "WWO_B302" "WWO_P7C" ">3°"
-0.0840058 "WWO_B302" "WWO_P8A" ">3°"
-0.0748194 "WWO_B302" "WWO_P8B" ">3°"
-0.0834856 "WWO_B302" "WWO_P8C" ">3°"
-0.093161 "WWO_B302" "WWO_QWW01" ">3°"
-0.0969232 "WWO_B302" "WWO_QWW02" ">3°"
-0.0883853 "WWO_B302" "WWO_QWW03" ">3°"
-0.0773201 "WWO_B302" "WWO_QWW04" ">3°"
-0.0764304 "WWO_B302" "WWO_QWW05" ">3°"
-0.0822392 "WWO_B302" "WWO_QWW06" ">3°"
-0.0855407 "WWO_B302" "WWO_QWW08" ">3°"
-0.0917744 "WWO_B302" "WWO_QWW09" ">3°"
-0.077533 "WWO_B302" "WWO_QWW11" ">3°"
-0.0819374 "WWO_B302" "WWO_QWW12" ">3°"
-0.082596 "WWO_B302" "WWO_QWW13" ">3°"
-0.0845156 "WWO_B302" "WWO_QWW14" ">3°"
-0.0732999 "WWO_B302" "WWO_QWW15" ">3°"
-0.0947833 "WWO_B302" "WWO_QWW16" ">3°"
-0.0971168 "WWO_B302" "WWO_QWW17" ">3°"
-0.0751556 "WWO_B302" "WWO_QWW18" ">3°"
-0.078394 "WWO_B302" "WWO_QWW19" ">3°"
-0.0921867 "WWO_B302" "WWO_QWW20" ">3°"
-0.0964197 "WWO_B302" "WWO_QWW21" ">3°"
-0.0799768 "WWO_B302" "WWO_QWW22" ">3°"
-0.0786559 "WWO_B302" "WWO_QWW23" ">3°"
-0.0786555 "WWO_B302" "WWO_QWW24" ">3°"
-0.0743926 "WWO_B302" "WWO_QWW25" ">3°"
-0.0732566 "WWO_B302" "WWO_QWW26" ">3°"
-0.0710691 "WWO_B302" "WWO_QWW27" ">3°"
-0.0889901 "WWO_B302" "WWO_QWW28" ">3°"
-0.0848104 "WWO_B302" "WWO_QWW29" ">3°"
-0.0800452 "WWO_B302" "WWO_QWW30" ">3°"
-0.088588 "WWO_B302" "WWO_QWW31" ">3°"
-0.0874539 "WWO_B302" "WWO_QWW32" ">3°"
-0.076685 "WWO_B302" "WWO_QWW34" ">3°"
-0.049598 "WWO_B302" "WWO_QWW35" ">3°"
-0.0736389 "WWO_B302" "WWO_QWW36" ">3°"
-0.0785835 "WWO_B302" "WWO_QWW37" ">3°"
-0.0825873 "WWO_B302" "WWO_QWW38" ">3°"
-0.070464 "WWO_B302" "WWO_QWW39" ">3°"
-0.0781992 "WWO_B302" "WWO_QWW41" ">3°"
-0.0850662 "WWO_B302" "WWO_QWW42" ">3°"
0.5 "WWO_B303" "WWO_B303" "0°"
-0.0928121 "WWO_B303" "WWO_B304" ">3°"
-0.0992868 "WWO_B303" "WWO_B305" ">3°"
-0.0559372 "WWO_B303" "WWO_B306" ">3°"
-0.105732 "WWO_B303" "WWO_B308" ">3°"
-0.107431 "WWO_B303" "WWO_B309" ">3°"
-0.10662 "WWO_B303" "WWO_B310" ">3°"
-0.108254 "WWO_B303" "WWO_B311" ">3°"
-0.0979923 "WWO_B303" "WWO_B312" ">3°"
-0.0954742 "WWO_B303" "WWO_B313" ">3°"
-0.0970838 "WWO_B303" "WWO_B314" ">3°"
-0.0843126 "WWO_B303" "WWO_B315" ">3°"
-0.0980076 "WWO_B303" "WWO_B316" ">3°"
-0.10136 "WWO_B303" "WWO_B317" ">3°"
-0.0914473 "WWO_B303" "WWO_B318" ">3°"
-0.0999523 "WWO_B303" "WWO_B319" ">3°"
-0.0993052 "WWO_B303" "WWO_B320" ">3°"
-0.103199 "WWO_B303" "WWO_B321" ">3°"
-0.102282 "WWO_B303" "WWO_B322" ">3°"
-0.0906691 "WWO_B303" "WWO_B323" ">3°"
-0.106345 "WWO_B303" "WWO_B324" ">3°"
-0.0978532 "WWO_B303" "WWO_B325" ">3°"
-0.100278 "WWO_B303" "WWO_B326" ">3°"
-0.0964854 "WWO_B303" "WWO_B403" ">3°"
-0.100343 "WWO_B303" "WWO_B404" ">3°"
-0.0982379 "WWO_B303" "WWO_B406" ">3°"
-0.0903379 "WWO_B303" "WWO_B407" ">3°"
-0.100964 "WWO_B303" "WWO_B408" ">3°"
-0.10107 "WWO_B303" "WWO_B409" ">3°"
-0.0870447 "WWO_B303" "WWO_B410" ">3°"
-0.0987953 "WWO_B303" "WWO_B411" ">3°"
-0.0744021 "WWO_B303" "WWO_B413" ">3°"
-0.0807829 "WWO_B303" "WWO_B414" ">3°"
-0.0968351 "WWO_B303" "WWO_B415" ">3°"
-0.0907018 "WWO_B303" "WWO_B416" ">3°"
-0.0180997 "WWO_B303" "WWO_B418" ">3°"
-0.0967679 "WWO_B303" "WWO_B419" ">3°"
-0.107596 "WWO_B303" "WWO_B4" ">3°"
-0.176588 "WWO_B303" "WWO_B500" ">3°"
-0.186037 "WWO_B303" "WWO_B501" ">3°"
-0.199446 "WWO_B303" "WWO_B502" ">3°"
-0.0934169 "WWO_B303" "WWO_B503" ">3°"
-0.207635 "WWO_B303" "WWO_B504" ">3°"
-0.163192 "WWO_B303" "WWO_B505" ">3°"
-0.194542 "WWO_B303" "WWO_B506" ">3°"
-0.192086 "WWO_B303" "WWO_B507" ">3°"
-0.0585577 "WWO_B303" "WWO_B509" ">3°"
-0.191846 "WWO_B303" "WWO_B510" ">3°"
-0.169872 "WWO_B303" "WWO_B511" ">3°"
-0.142828 "WWO_B303" "WWO_B512" ">3°"
-0.0836639 "WWO_B303" "WWO_B513" ">3°"
-0.10677 "WWO_B303" "WWO_B514" ">3°"
-0.0963476 "WWO_B303" "WWO_B515" ">3°"
-0.215039 "WWO_B303" "WWO_B516" ">3°"
-0.199512 "WWO_B303" "WWO_B517" ">3°"
-0.192788 "WWO_B303" "WWO_B518" ">3°"
-0.095605 "WWO_B303" "WWO_B520" ">3°"
-0.0849169 "WWO_B303" "WWO_B521" ">3°"
-0.0820933 "WWO_B303" "WWO_B522" ">3°"
-0.100208 "WWO_B303" "WWO_B523" ">3°"
-0.0955271 "WWO_B303" "WWO_B524" ">3°"
-0.103928 "WWO_B303" "WWO_B59" ">3°"
-0.098688 "WWO_B303" "WWO_B5" ">3°"
-0.103731 "WWO_B303" "WWO_B60" ">3°"
-0.0988607 "WWO_B303" "WWO_B68" ">3°"
-0.0938937 "WWO_B303" "WWO_B75" ">3°"
-0.0909091 "WWO_B303" "WWO_B88" ">3°"
-0.0882068 "WWO_B303" "WWO_B8" ">3°"
-0.0908595 "WWO_B303" "WWO_B92" ">3°"
-0.0788917 "WWO_B303" "WWO_B93" ">3°"
-0.104472 "WWO_B303" "WWO_B96" ">3°"
-0.0969321 "WWO_B303" "WWO_B97" ">3°"
-0.103347 "WWO_B303" "WWO_B99A" ">3°"
-0.0997902 "WWO_B303" "WWO_E6" ">3°"
-0.0955669 "WWO_B303" "WWO_F0" ">3°"
-0.0806521 "WWO_B303" "WWO_F9" ">3°"
-0.0960416 "WWO_B303" "WWO_G1" ">3°"
-0.110064 "WWO_B303" "WWO_G2" ">3°"
-0.0991231 "WWO_B303" "WWO_H4" ">3°"
-0.0890933 "WWO_B303" "WWO_H5" ">3°"
-0.0953385 "WWO_B303" "WWO_H6" ">3°"
-0.0822398 "WWO_B303" "WWO_H7" ">3°"
-0.0967161 "WWO_B303" "WWO_I2" ">3°"
-0.0943925 "WWO_B303" "WWO_I3" ">3°"
-0.114807 "WWO_B303" "WWO_I6" ">3°"
-0.10791 "WWO_B303" "WWO_J2" ">3°"
-0.099684 "WWO_B303" "WWO_J6" ">3°"
-0.101279 "WWO_B303" "WWO_K4" ">3°"
-0.102034 "WWO_B303" "WWO_K6" ">3°"
-0.0979572 "WWO_B303" "WWO_K9A" ">3°"
-0.105125 "WWO_B303" "WWO_K9B" ">3°"
-0.0874725 "WWO_B303" "WWO_K9C" ">3°"
-0.106274 "WWO_B303" "WWO_L1" ">3°"
-0.100856 "WWO_B303" "WWO_L3A" ">3°"
-0.100274 "WWO_B303" "WWO_L3B" ">3°"
-0.100962 "WWO_B303" "WWO_L3C" ">3°"
-0.113951 "WWO_B303" "WWO_L4A" ">3°"
-0.093061 "WWO_B303" "WWO_L4B" ">3°"
-0.105036 "WWO_B303" "WWO_L4C" ">3°"
-0.0968756 "WWO_B303" "WWO_L8B" ">3°"
-0.0904917 "WWO_B303" "WWO_L8C" ">3°"
-0.104821 "WWO_B303" "WWO_L9A" ">3°"
-0.0948884 "WWO_B303" "WWO_L9C" ">3°"
-0.0862663 "WWO_B303" "WWO_MP101" ">3°"
-0.101729 "WWO_B303" "WWO_MP16" ">3°"
-0.0975294 "WWO_B303" "WWO_MP402" ">3°"
-0.0920081 "WWO_B303" "WWO_MP4" ">3°"
-0.070801 "WWO_B303" "WWO_MP93" ">3°"
-0.0996969 "WWO_B303" "WWO_N2A" ">3°"
-0.10586 "WWO_B303" "WWO_N2B" ">3°"
-0.101296 "WWO_B303" "WWO_N2C" ">3°"
-0.103269 "WWO_B303" "WWO_N8A" ">3°"
-0.100555 "WWO_B303" "WWO_N8B" ">3°"
-0.103737 "WWO_B303" "WWO_N8C" ">3°"
-0.104411 "WWO_B303" "WWO_N9A" ">3°"
-0.0897635 "WWO_B303" "WWO_N9B" ">3°"
-0.10941 "WWO_B303" "WWO_N9C" ">3°"
0.0250284 "WWO_B303" "WWO_P6B" ">3°"
-0.103585 "WWO_B303" "WWO_P6C" ">3°"
-0.0910313 "WWO_B303" "WWO_P7A" ">3°"
-0.0862711 "WWO_B303" "WWO_P7B" ">3°"
-0.102797 "WWO_B303" "WWO_P7C" ">3°"
-0.0965279 "WWO_B303" "WWO_P8A" ">3°"
-0.0863932 "WWO_B303" "WWO_P8B" ">3°"
-0.103448 "WWO_B303" "WWO_P8C" ">3°"
-0.102744 "WWO_B303" "WWO_QWW01" ">3°"
-0.106622 "WWO_B303" "WWO_QWW02" ">3°"
-0.0952923 "WWO_B303" "WWO_QWW03" ">3°"
-0.0924628 "WWO_B303" "WWO_QWW04" ">3°"
-0.0858208 "WWO_B303" "WWO_QWW05" ">3°"
-0.103265 "WWO_B303" "WWO_QWW06" ">3°"
-0.0936725 "WWO_B303" "WWO_QWW08" ">3°"
-0.0989791 "WWO_B303" "WWO_QWW09" ">3°"
-0.0992134 "WWO_B303" "WWO_QWW11" ">3°"
-0.0898708 "WWO_B303" "WWO_QWW12" ">3°"
-0.0945924 "WWO_B303" "WWO_QWW13" ">3°"
-0.0852167 "WWO_B303" "WWO_QWW14" ">3°"
-0.0879897 "WWO_B303" "WWO_QWW15" ">3°"
-0.100299 "WWO_B303" "WWO_QWW16" ">3°"
-0.0952071 "WWO_B303" "WWO_QWW17" ">3°"
-0.076631 "WWO_B303" "WWO_QWW18" ">3°"
-0.103995 "WWO_B303" "WWO_QWW19" ">3°"
-0.110661 "WWO_B303" "WWO_QWW20" ">3°"
-0.105556 "WWO_B303" "WWO_QWW21" ">3°"
-0.0897214 "WWO_B303" "WWO_QWW22" ">3°"
-0.0926591 "WWO_B303" "WWO_QWW23" ">3°"
-0.0974701 "WWO_B303" "WWO_QWW24" ">3°"
-0.091662 "WWO_B303" "WWO_QWW25" ">3°"
-0.0910322 "WWO_B303" "WWO_QWW26" ">3°"
-0.0812545 "WWO_B303" "WWO_QWW27" ">3°"
-0.0966023 "WWO_B303" "WWO_QWW28" ">3°"
-0.0953191 "WWO_B303" "WWO_QWW29" ">3°"
-0.0976591 "WWO_B303" "WWO_QWW30" ">3°"
-0.104093 "WWO_B303" "WWO_QWW31" ">3°"
-0.0867913 "WWO_B303" "WWO_QWW32" ">3°"
-0.0908614 "WWO_B303" "WWO_QWW34" ">3°"
-0.056961 "WWO_B303" "WWO_QWW35" ">3°"
-0.108173 "WWO_B303" "WWO_QWW36" ">3°"
-0.0941696 "WWO_B303" "WWO_QWW37" ">3°"
-0.0858301 "WWO_B303" "WWO_QWW38" ">3°"
-0.0748881 "WWO_B303" "WWO_QWW39" ">3°"
-0.0949955 "WWO_B303" "WWO_QWW41" ">3°"
-0.10185 "WWO_B303" "WWO_QWW42" ">3°"
0.5 "WWO_B304" "WWO_B304" "0°"
-0.0851844 "WWO_B304" "WWO_B305" ">3°"
-0.04937 "WWO_B304" "WWO_B306" ">3°"
-0.0874525 "WWO_B304" "WWO_B308" ">3°"
-0.0908818 "WWO_B304" "WWO_B309" ">3°"
-0.0902962 "WWO_B304" "WWO_B310" ">3°"
-0.0915473 "WWO_B304" "WWO_B311" ">3°"
-0.0862633 "WWO_B304" "WWO_B312" ">3°"
-0.0887226 "WWO_B304" "WWO_B313" ">3°"
-0.0914316 "WWO_B304" "WWO_B314" ">3°"
-0.0823687 "WWO_B304" "WWO_B315" ">3°"
-0.0863384 "WWO_B304" "WWO_B316" ">3°"
-0.0938169 "WWO_B304" "WWO_B317" ">3°"
-0.0827849 "WWO_B304" "WWO_B318" ">3°"
-0.0899549 "WWO_B304" "WWO_B319" ">3°"
-0.0887661 "WWO_B304" "WWO_B320" ">3°"
-0.100745 "WWO_B304" "WWO_B321" ">3°"
-0.0922564 "WWO_B304" "WWO_B322" ">3°"
-0.084047 "WWO_B304" "WWO_B323" ">3°"
-0.0823442 "WWO_B304" "WWO_B324" ">3°"
-0.0785361 "WWO_B304" "WWO_B325" ">3°"
-0.0827972 "WWO_B304" "WWO_B326" ">3°"
-0.0871365 "WWO_B304" "WWO_B403" ">3°"
-0.0902973 "WWO_B304" "WWO_B404" ">3°"
-0.0943115 "WWO_B304" "WWO_B406" ">3°"
-0.0827091 "WWO_B304" "WWO_B407" ">3°"
-0.0951693 "WWO_B304" "WWO_B408" ">3°"
-0.0995014 "WWO_B304" "WWO_B409" ">3°"
-0.082198 "WWO_B304" "WWO_B410" ">3°"
-0.0824963 "WWO_B304" "WWO_B411" ">3°"
-0.0713157 "WWO_B304" "WWO_B413" ">3°"
-0.057563 "WWO_B304" "WWO_B414" ">3°"
-0.0748499 "WWO_B304" "WWO_B415" ">3°"
-0.0874428 "WWO_B304" "WWO_B416" ">3°"
-0.0173203 "WWO_B304" "WWO_B418" ">3°"
-0.0858896 "WWO_B304" "WWO_B419" ">3°"
-0.0882498 "WWO_B304" "WWO_B4" ">3°"
-0.176723 "WWO_B304" "WWO_B500" ">3°"
-0.179714 "WWO_B304" "WWO_B501" ">3°"
-0.198656 "WWO_B304" "WWO_B502" ">3°"
-0.0887027 "WWO_B304" "WWO_B503" ">3°"
-0.20181 "WWO_B304" "WWO_B504" ">3°"
-0.159659 "WWO_B304" "WWO_B505" ">3°"
-0.198383 "WWO_B304" "WWO_B506" ">3°"
-0.190747 "WWO_B304" "WWO_B507" ">3°"
-0.0556259 "WWO_B304" "WWO_B509" ">3°"
-0.18722 "WWO_B304" "WWO_B510" ">3°"
-0.17185 "WWO_B304" "WWO_B511" ">3°"
-0.141069 "WWO_B304" "WWO_B512" ">3°"
-0.0797688 "WWO_B304" "WWO_B513" ">3°"
-0.0938146 "WWO_B304" "WWO_B514" ">3°"
-0.0919831 "WWO_B304" "WWO_B515" ">3°"
-0.214619 "WWO_B304" "WWO_B516" ">3°"
-0.195787 "WWO_B304" "WWO_B517" ">3°"
-0.18526 "WWO_B304" "WWO_B518" ">3°"
-0.0835187 "WWO_B304" "WWO_B520" ">3°"
-0.0635993 "WWO_B304" "WWO_B521" ">3°"
-0.0719945 "WWO_B304" "WWO_B522" ">3°"
-0.0976095 "WWO_B304" "WWO_B523" ">3°"
-0.0896303 "WWO_B304" "WWO_B524" ">3°"
-0.0961238 "WWO_B304" "WWO_B59" ">3°"
-0.080343 "WWO_B304" "WWO_B5" ">3°"
-0.094092 "WWO_B304" "WWO_B60" ">3°"
-0.0811562 "WWO_B304" "WWO_B68" ">3°"
-0.0907813 "WWO_B304" "WWO_B75" ">3°"
-0.08279 "WWO_B304" "WWO_B88" ">3°"
-0.0743146 "WWO_B304" "WWO_B8" ">3°"
-0.0850863 "WWO_B304" "WWO_B92" ">3°"
-0.0744734 "WWO_B304" "WWO_B93" ">3°"
-0.0927416 "WWO_B304" "WWO_B96" ">3°"
-0.093222 "WWO_B304" "WWO_B97" ">3°"
-0.0976445 "WWO_B304" "WWO_B99A" ">3°"
-0.0927803 "WWO_B304" "WWO_E6" ">3°"
-0.0806122 "WWO_B304" "WWO_F0" ">3°"
-0.0843179 "WWO_B304" "WWO_F9" ">3°"
-0.0818559 "WWO_B304" "WWO_G1" ">3°"
-0.095113 "WWO_B304" "WWO_G2" ">3°"
-0.0783442 "WWO_B304" "WWO_H4" ">3°"
-0.0803722 "WWO_B304" "WWO_H5" ">3°"
-0.0902022 "WWO_B304" "WWO_H6" ">3°"
-0.0753437 "WWO_B304" "WWO_H7" ">3°"
-0.0905717 "WWO_B304" "WWO_I2" ">3°"
-0.0852386 "WWO_B304" "WWO_I3" ">3°"
-0.0959739 "WWO_B304" "WWO_I6" ">3°"
-0.0949859 "WWO_B304" "WWO_J2" ">3°"
-0.0933904 "WWO_B304" "WWO_J6" ">3°"
-0.0814244 "WWO_B304" "WWO_K4" ">3°"
-0.093336 "WWO_B304" "WWO_K6" ">3°"
-0.0919532 "WWO_B304" "WWO_K9A" ">3°"
-0.0963934 "WWO_B304" "WWO_K9B" ">3°"
-0.0745566 "WWO_B304" "WWO_K9C" ">3°"
-0.0907587 "WWO_B304" "WWO_L1" ">3°"
-0.0886943 "WWO_B304" "WWO_L3A" ">3°"
-0.0806143 "WWO_B304" "WWO_L3B" ">3°"
-0.0841042 "WWO_B304" "WWO_L3C" ">3°"
-0.092422 "WWO_B304" "WWO_L4A" ">3°"
-0.0747411 "WWO_B304" "WWO_L4B" ">3°"
-0.0849194 "WWO_B304" "WWO_L4C" ">3°"
-0.0872835 "WWO_B304" "WWO_L8B" ">3°"
-0.0764808 "WWO_B304" "WWO_L8C" ">3°"
-0.091599 "WWO_B304" "WWO_L9A" ">3°"
-0.0716907 "WWO_B304" "WWO_L9C" ">3°"
-0.0769672 "WWO_B304" "WWO_MP101" ">3°"
-0.0932665 "WWO_B304" "WWO_MP16" ">3°"
-0.0846684 "WWO_B304" "WWO_MP402" ">3°"
-0.0919372 "WWO_B304" "WWO_MP4" ">3°"
-0.0561707 "WWO_B304" "WWO_MP93" ">3°"
-0.0911612 "WWO_B304" "WWO_N2A" ">3°"
-0.0974154 "WWO_B304" "WWO_N2B" ">3°"
-0.100072 "WWO_B304" "WWO_N2C" ">3°"
-0.097367 "WWO_B304" "WWO_N8A" ">3°"
-0.0856361 "WWO_B304" "WWO_N8B" ">3°"
-0.0787442 "WWO_B304" "WWO_N8C" ">3°"
-0.0893494 "WWO_B304" "WWO_N9A" ">3°"
-0.0835215 "WWO_B304" "WWO_N9B" ">3°"
-0.109813 "WWO_B304" "WWO_N9C" ">3°"
0.0366172 "WWO_B304" "WWO_P6B" ">3°"
-0.0938268 "WWO_B304" "WWO_P6C" ">3°"
-0.0833471 "WWO_B304" "WWO_P7A" ">3°"
-0.086732 "WWO_B304" "WWO_P7B" ">3°"
-0.091211 "WWO_B304" "WWO_P7C" ">3°"
-0.0790482 "WWO_B304" "WWO_P8A" ">3°"
-0.078995 "WWO_B304" "WWO_P8B" ">3°"
-0.0829039 "WWO_B304" "WWO_P8C" ">3°"
-0.0913699 "WWO_B304" "WWO_QWW01" ">3°"
-0.0950502 "WWO_B304" "WWO_QWW02" ">3°"
-0.0951507 "WWO_B304" "WWO_QWW03" ">3°"
-0.0846837 "WWO_B304" "WWO_QWW04" ">3°"
-0.0853141 "WWO_B304" "WWO_QWW05" ">3°"
-0.0854851 "WWO_B304" "WWO_QWW06" ">3°"
-0.0871696 "WWO_B304" "WWO_QWW08" ">3°"
-0.0868543 "WWO_B304" "WWO_QWW09" ">3°"
-0.0881763 "WWO_B304" "WWO_QWW11" ">3°"
-0.0714118 "WWO_B304" "WWO_QWW12" ">3°"
-0.0862996 "WWO_B304" "WWO_QWW13" ">3°"
-0.074755 "WWO_B304" "WWO_QWW14" ">3°"
-0.076041 "WWO_B304" "WWO_QWW15" ">3°"
-0.092549 "WWO_B304" "WWO_QWW16" ">3°"
-0.0948143 "WWO_B304" "WWO_QWW17" ">3°"
-0.0721214 "WWO_B304" "WWO_QWW18" ">3°"
-0.0733429 "WWO_B304" "WWO_QWW19" ">3°"
-0.0968806 "WWO_B304" "WWO_QWW20" ">3°"
-0.0801815 "WWO_B304" "WWO_QWW21" ">3°"
-0.0749287 "WWO_B304" "WWO_QWW22" ">3°"
-0.0866568 "WWO_B304" "WWO_QWW23" ">3°"
-0.0829629 "WWO_B304" "WWO_QWW24" ">3°"
-0.0716369 "WWO_B304" "WWO_QWW25" ">3°"
-0.0695564 "WWO_B304" "WWO_QWW26" ">3°"
-0.0745303 "WWO_B304" "WWO_QWW27" ">3°"
-0.0827617 "WWO_B304" "WWO_QWW28" ">3°"
-0.082143 "WWO_B304" "WWO_QWW29" ">3°"
-0.0728331 "WWO_B304" "WWO_QWW30" ">3°"
-0.0902215 "WWO_B304" "WWO_QWW31" ">3°"
-0.0830783 "WWO_B304" "WWO_QWW32" ">3°"
-0.0801157 "WWO_B304" "WWO_QWW34" ">3°"
-0.0473275 "WWO_B304" "WWO_QWW35" ">3°"
-0.0855168 "WWO_B304" "WWO_QWW36" ">3°"
-0.0796646 "WWO_B304" "WWO_QWW37" ">3°"
-0.0789247 "WWO_B304" "WWO_QWW38" ">3°"
-0.0794919 "WWO_B304" "WWO_QWW39" ">3°"
-0.0822465 "WWO_B304" "WWO_QWW41" ">3°"
-0.0768625 "WWO_B304" "WWO_QWW42" ">3°"
0.5 "WWO_B305" "WWO_B305" "0°"
-0.0475933 "WWO_B305" "WWO_B306" ">3°"
-0.0853432 "WWO_B305" "WWO_B308" ">3°"
-0.0978505 "WWO_B305" "WWO_B309" ">3°"
-0.0933346 "WWO_B305" "WWO_B310" ">3°"
-0.089608 "WWO_B305" "WWO_B311" ">3°"
-0.0931952 "WWO_B305" "WWO_B312" ">3°"
-0.0872828 "WWO_B305" "WWO_B313" ">3°"
-0.0922166 "WWO_B305" "WWO_B314" ">3°"
-0.0814956 "WWO_B305" "WWO_B315" ">3°"
-0.0895453 "WWO_B305" "WWO_B316" ">3°"
-0.088614 "WWO_B305" "WWO_B317" ">3°"
-0.0918714 "WWO_B305" "WWO_B318" ">3°"
-0.0968056 "WWO_B305" "WWO_B319" ">3°"
-0.0742114 "WWO_B305" "WWO_B320" ">3°"
-0.0887747 "WWO_B305" "WWO_B321" ">3°"
-0.0874749 "WWO_B305" "WWO_B322" ">3°"
-0.0838986 "WWO_B305" "WWO_B323" ">3°"
-0.083631 "WWO_B305" "WWO_B324" ">3°"
-0.0794121 "WWO_B305" "WWO_B325" ">3°"
-0.0832715 "WWO_B305" "WWO_B326" ">3°"
-0.0727856 "WWO_B305" "WWO_B403" ">3°"
-0.0793602 "WWO_B305" "WWO_B404" ">3°"
-0.0996585 "WWO_B305" "WWO_B406" ">3°"
-0.0885262 "WWO_B305" "WWO_B407" ">3°"
-0.0835106 "WWO_B305" "WWO_B408" ">3°"
-0.0922799 "WWO_B305" "WWO_B409" ">3°"
-0.0836874 "WWO_B305" "WWO_B410" ">3°"
-0.0805593 "WWO_B305" "WWO_B411" ">3°"
-0.0735138 "WWO_B305" "WWO_B413" ">3°"
-0.0670182 "WWO_B305" "WWO_B414" ">3°"
-0.0833028 "WWO_B305" "WWO_B415" ">3°"
-0.097177 "WWO_B305" "WWO_B416" ">3°"
-0.0191484 "WWO_B305" "WWO_B418" ">3°"
-0.101382 "WWO_B305" "WWO_B419" ">3°"
-0.0948207 "WWO_B305" "WWO_B4" ">3°"
-0.177621 "WWO_B305" "WWO_B500" ">3°"
-0.180649 "WWO_B305" "WWO_B501" ">3°"
-0.198699 "WWO_B305" "WWO_B502" ">3°"
-0.0954735 "WWO_B305" "WWO_B503" ">3°"
-0.20695 "WWO_B305" "WWO_B504" ">3°"
-0.156781 "WWO_B305" "WWO_B505" ">3°"
-0.200004 "WWO_B305" "WWO_B506" ">3°"
-0.192807 "WWO_B305" "WWO_B507" ">3°"
-0.0586176 "WWO_B305" "WWO_B509" ">3°"
-0.18503 "WWO_B305" "WWO_B510" ">3°"
-0.169801 "WWO_B305" "WWO_B511" ">3°"
-0.134727 "WWO_B305" "WWO_B512" ">3°"
-0.0805228 "WWO_B305" "WWO_B513" ">3°"
-0.0899434 "WWO_B305" "WWO_B514" ">3°"
-0.0860513 "WWO_B305" "WWO_B515" ">3°"
-0.216264 "WWO_B305" "WWO_B516" ">3°"
-0.190892 "WWO_B305" "WWO_B517" ">3°"
-0.184949 "WWO_B305" "WWO_B518" ">3°"
-0.0857397 "WWO_B305" "WWO_B520" ">3°"
-0.0659784 "WWO_B305" "WWO_B521" ">3°"
-0.0719641 "WWO_B305" "WWO_B522" ">3°"
-0.093984 "WWO_B305" "WWO_B523" ">3°"
-0.0897976 "WWO_B305" "WWO_B524" ">3°"
-0.0901651 "WWO_B305" "WWO_B59" ">3°"
-0.0832392 "WWO_B305" "WWO_B5" ">3°"
-0.0903226 "WWO_B305" "WWO_B60" ">3°"
-0.0828555 "WWO_B305" "WWO_B68" ">3°"
-0.083413 "WWO_B305" "WWO_B75" ">3°"
-0.081613 "WWO_B305" "WWO_B88" ">3°"
-0.0856812 "WWO_B305" "WWO_B8" ">3°"
-0.0890575 "WWO_B305" "WWO_B92" ">3°"
-0.0748234 "WWO_B305" "WWO_B93" ">3°"
-0.0959516 "WWO_B305" "WWO_B96" ">3°"
-0.084116 "WWO_B305" "WWO_B97" ">3°"
-0.0878827 "WWO_B305" "WWO_B99A" ">3°"
-0.0848989 "WWO_B305" "WWO_E6" ">3°"
-0.0920345 "WWO_B305" "WWO_F0" ">3°"
-0.0814029 "WWO_B305" "WWO_F9" ">3°"
-0.0795639 "WWO_B305" "WWO_G1" ">3°"
-0.0951512 "WWO_B305" "WWO_G2" ">3°"
-0.0788514 "WWO_B305" "WWO_H4" ">3°"
-0.0813714 "WWO_B305" "WWO_H5" ">3°"
-0.075386 "WWO_B305" "WWO_H6" ">3°"
-0.0662472 "WWO_B305" "WWO_H7" ">3°"
-0.0869507 "WWO_B305" "WWO_I2" ">3°"
-0.0875698 "WWO_B305" "WWO_I3" ">3°"
-0.0942345 "WWO_B305" "WWO_I6" ">3°"
-0.0939418 "WWO_B305" "WWO_J2" ">3°"
-0.0946445 "WWO_B305" "WWO_J6" ">3°"
-0.0868856 "WWO_B305" "WWO_K4" ">3°"
-0.0873594 "WWO_B305" "WWO_K6" ">3°"
-0.083692 "WWO_B305" "WWO_K9A" ">3°"
-0.0859916 "WWO_B305" "WWO_K9B" ">3°"
-0.0719138 "WWO_B305" "WWO_K9C" ">3°"
-0.0840164 "WWO_B305" "WWO_L1" ">3°"
-0.0934882 "WWO_B305" "WWO_L3A" ">3°"
-0.0792965 "WWO_B305" "WWO_L3B" ">3°"
-0.0876833 "WWO_B305" "WWO_L3C" ">3°"
-0.0849473 "WWO_B305" "WWO_L4A" ">3°"
-0.0740522 "WWO_B305" "WWO_L4B" ">3°"
-0.0882701 "WWO_B305" "WWO_L4C" ">3°"
-0.0840845 "WWO_B305" "WWO_L8B" ">3°"
-0.0637999 "WWO_B305" "WWO_L8C" ">3°"
-0.088682 "WWO_B305" "WWO_L9A" ">3°"
-0.0796714 "WWO_B305" "WWO_L9C" ">3°"
-0.0859075 "WWO_B305" "WWO_MP101" ">3°"
-0.0874439 "WWO_B305" "WWO_MP16" ">3°"
-0.0901728 "WWO_B305" "WWO_MP402" ">3°"
-0.0922919 "WWO_B305" "WWO_MP4" ">3°"
-0.0603016 "WWO_B305" "WWO_MP93" ">3°"
-0.0891458 "WWO_B305" "WWO_N2A" ">3°"
-0.0890939 "WWO_B305" "WWO_N2B" ">3°"
-0.0901793 "WWO_B305" "WWO_N2C" ">3°"
-0.0920594 "WWO_B305" "WWO_N8A" ">3°"
-0.0800841 "WWO_B305" "WWO_N8B" ">3°"
-0.0895937 "WWO_B305" "WWO_N8C" ">3°"
-0.0905832 "WWO_B305" "WWO_N9A" ">3°"
-0.0855374 "WWO_B305" "WWO_N9B" ">3°"
-0.11417 "WWO_B305" "WWO_N9C" ">3°"
0.0380756 "WWO_B305" "WWO_P6B" ">3°"
-0.0954919 "WWO_B305" "WWO_P6C" ">3°"
-0.0847779 "WWO_B305" "WWO_P7A" ">3°"
-0.0884106 "WWO_B305" "WWO_P7B" ">3°"
-0.089569 "WWO_B305" "WWO_P7C" ">3°"
-0.0835946 "WWO_B305" "WWO_P8A" ">3°"
-0.0722013 "WWO_B305" "WWO_P8B" ">3°"
-0.0784242 "WWO_B305" "WWO_P8C" ">3°"
-0.0979869 "WWO_B305" "WWO_QWW01" ">3°"
-0.0980052 "WWO_B305" "WWO_QWW02" ">3°"
-0.0954335 "WWO_B305" "WWO_QWW03" ">3°"
-0.0782655 "WWO_B305" "WWO_QWW04" ">3°"
-0.0786075 "WWO_B305" "WWO_QWW05" ">3°"
-0.0804872 "WWO_B305" "WWO_QWW06" ">3°"
-0.0797794 "WWO_B305" "WWO_QWW08" ">3°"
-0.0829239 "WWO_B305" "WWO_QWW09" ">3°"
-0.086218 "WWO_B305" "WWO_QWW11" ">3°"
-0.078334 "WWO_B305" "WWO_QWW12" ">3°"
-0.0879707 "WWO_B305" "WWO_QWW13" ">3°"
-0.0731553 "WWO_B305" "WWO_QWW14" ">3°"
-0.0818081 "WWO_B305" "WWO_QWW15" ">3°"
-0.0869398 "WWO_B305" "WWO_QWW16" ">3°"
-0.0905098 "WWO_B305" "WWO_QWW17" ">3°"
-0.0652015 "WWO_B305" "WWO_QWW18" ">3°"
-0.091256 "WWO_B305" "WWO_QWW19" ">3°"
-0.0995575 "WWO_B305" "WWO_QWW20" ">3°"
-0.0875411 "WWO_B305" "WWO_QWW21" ">3°"
-0.0843294 "WWO_B305" "WWO_QWW22" ">3°"
-0.0959131 "WWO_B305" "WWO_QWW23" ">3°"
-0.0836959 "WWO_B305" "WWO_QWW24" ">3°"
-0.0867463 "WWO_B305" "WWO_QWW25" ">3°"
-0.0728705 "WWO_B305" "WWO_QWW26" ">3°"
-0.0786249 "WWO_B305" "WWO_QWW27" ">3°"
-0.07896 "WWO_B305" "WWO_QWW28" ">3°"
-0.0981886 "WWO_B305" "WWO_QWW29" ">3°"
-0.084798 "WWO_B305" "WWO_QWW30" ">3°"
-0.0775511 "WWO_B305" "WWO_QWW31" ">3°"
-0.0849579 "WWO_B305" "WWO_QWW32" ">3°"
-0.0828458 "WWO_B305" "WWO_QWW34" ">3°"
-0.0505535 "WWO_B305" "WWO_QWW35" ">3°"
-0.0769727 "WWO_B305" "WWO_QWW36" ">3°"
-0.0898421 "WWO_B305" "WWO_QWW37" ">3°"
-0.0809409 "WWO_B305" "WWO_QWW38" ">3°"
-0.0703044 "WWO_B305" "WWO_QWW39" ">3°"
-0.0789797 "WWO_B305" "WWO_QWW41" ">3°"
-0.0881107 "WWO_B305" "WWO_QWW42" ">3°"
0.5 "WWO_B306" "WWO_B306" "0°"
-0.0715274 "WWO_B306" "WWO_B308" ">3°"
-0.0541919 "WWO_B306" "WWO_B309" ">3°"
-0.0597498 "WWO_B306" "WWO_B310" ">3°"
-0.0544824 "WWO_B306" "WWO_B311" ">3°"
-0.0501723 "WWO_B306" "WWO_B312" ">3°"
-0.0506929 "WWO_B306" "WWO_B313" ">3°"
-0.0554569 "WWO_B306" "WWO_B314" ">3°"
-0.0412701 "WWO_B306" "WWO_B315" ">3°"
-0.051583 "WWO_B306" "WWO_B316" ">3°"
-0.054976 "WWO_B306" "WWO_B317" ">3°"
-0.0498753 "WWO_B306" "WWO_B318" ">3°"
-0.0713444 "WWO_B306" "WWO_B319" ">3°"
-0.053784 "WWO_B306" "WWO_B320" ">3°"
-0.0582143 "WWO_B306" "WWO_B321" ">3°"
-0.0584172 "WWO_B306" "WWO_B322" ">3°"
-0.0556344 "WWO_B306" "WWO_B323" ">3°"
-0.0523061 "WWO_B306" "WWO_B324" ">3°"
-0.0472156 "WWO_B306" "WWO_B325" ">3°"
-0.0524215 "WWO_B306" "WWO_B326" ">3°"
-0.0399959 "WWO_B306" "WWO_B403" ">3°"
-0.0477386 "WWO_B306" "WWO_B404" ">3°"
-0.0541128 "WWO_B306" "WWO_B406" ">3°"
-0.0456548 "WWO_B306" "WWO_B407" ">3°"
-0.0585867 "WWO_B306" "WWO_B408" ">3°"
-0.0462585 "WWO_B306" "WWO_B409" ">3°"
-0.0536612 "WWO_B306" "WWO_B410" ">3°"
-0.0404186 "WWO_B306" "WWO_B411" ">3°"
-0.0373818 "WWO_B306" "WWO_B413" ">3°"
-0.0318584 "WWO_B306" "WWO_B414" ">3°"
-0.0446281 "WWO_B306" "WWO_B415" ">3°"
-0.0537018 "WWO_B306" "WWO_B416" ">3°"
-0.0130893 "WWO_B306" "WWO_B418" ">3°"
-0.0522133 "WWO_B306" "WWO_B419" ">3°"
-0.0549239 "WWO_B306" "WWO_B4" ">3°"
-0.105761 "WWO_B306" "WWO_B500" ">3°"
-0.11251 "WWO_B306" "WWO_B501" ">3°"
-0.118396 "WWO_B306" "WWO_B502" ">3°"
-0.055397 "WWO_B306" "WWO_B503" ">3°"
-0.123209 "WWO_B306" "WWO_B504" ">3°"
-0.0796298 "WWO_B306" "WWO_B505" ">3°"
-0.114772 "WWO_B306" "WWO_B506" ">3°"
-0.116692 "WWO_B306" "WWO_B507" ">3°"
-0.0517308 "WWO_B306" "WWO_B509" ">3°"
-0.108797 "WWO_B306" "WWO_B510" ">3°"
-0.0995803 "WWO_B306" "WWO_B511" ">3°"
-0.0810119 "WWO_B306" "WWO_B512" ">3°"
-0.0489059 "WWO_B306" "WWO_B513" ">3°"
-0.0571378 "WWO_B306" "WWO_B514" ">3°"
-0.0539269 "WWO_B306" "WWO_B515" ">3°"
-0.12931 "WWO_B306" "WWO_B516" ">3°"
-0.115111 "WWO_B306" "WWO_B517" ">3°"
-0.10554 "WWO_B306" "WWO_B518" ">3°"
-0.0414589 "WWO_B306" "WWO_B520" ">3°"
-0.0374226 "WWO_B306" "WWO_B521" ">3°"
-0.0392348 "WWO_B306" "WWO_B522" ">3°"
-0.0599089 "WWO_B306" "WWO_B523" ">3°"
-0.044627 "WWO_B306" "WWO_B524" ">3°"
-0.0530931 "WWO_B306" "WWO_B59" ">3°"
-0.0438837 "WWO_B306" "WWO_B5" ">3°"
-0.0473156 "WWO_B306" "WWO_B60" ">3°"
-0.054391 "WWO_B306" "WWO_B68" ">3°"
-0.0487102 "WWO_B306" "WWO_B75" ">3°"
-0.0468902 "WWO_B306" "WWO_B88" ">3°"
-0.0424019 "WWO_B306" "WWO_B8" ">3°"
-0.0540846 "WWO_B306" "WWO_B92" ">3°"
-0.0357198 "WWO_B306" "WWO_B93" ">3°"
-0.0513578 "WWO_B306" "WWO_B96" ">3°"
-0.0496861 "WWO_B306" "WWO_B97" ">3°"
-0.0557459 "WWO_B306" "WWO_B99A" ">3°"
-0.0495765 "WWO_B306" "WWO_E6" ">3°"
-0.0518741 "WWO_B306" "WWO_F0" ">3°"
-0.0442296 "WWO_B306" "WWO_F9" ">3°"
-0.0539371 "WWO_B306" "WWO_G1" ">3°"
-0.0584804 "WWO_B306" "WWO_G2" ">3°"
-0.0495915 "WWO_B306" "WWO_H4" ">3°"
-0.0510986 "WWO_B306" "WWO_H5" ">3°"
-0.0550341 "WWO_B306" "WWO_H6" ">3°"
-0.0497008 "WWO_B306" "WWO_H7" ">3°"
-0.0538269 "WWO_B306" "WWO_I2" ">3°"
-0.0548612 "WWO_B306" "WWO_I3" ">3°"
-0.060383 "WWO_B306" "WWO_I6" ">3°"
-0.0604263 "WWO_B306" "WWO_J2" ">3°"
-0.0496984 "WWO_B306" "WWO_J6" ">3°"
-0.0509707 "WWO_B306" "WWO_K4" ">3°"
-0.050532 "WWO_B306" "WWO_K6" ">3°"
-0.0471546 "WWO_B306" "WWO_K9A" ">3°"
-0.0515733 "WWO_B306" "WWO_K9B" ">3°"
-0.0472203 "WWO_B306" "WWO_K9C" ">3°"
-0.0595756 "WWO_B306" "WWO_L1" ">3°"
-0.058554 "WWO_B306" "WWO_L3A" ">3°"
-0.0444315 "WWO_B306" "WWO_L3B" ">3°"
-0.050941 "WWO_B306" "WWO_L3C" ">3°"
-0.0541827 "WWO_B306" "WWO_L4A" ">3°"
-0.0414838 "WWO_B306" "WWO_L4B" ">3°"
-0.056557 "WWO_B306" "WWO_L4C" ">3°"
-0.0488461 "WWO_B306" "WWO_L8B" ">3°"
-0.0395063 "WWO_B306" "WWO_L8C" ">3°"
-0.0493007 "WWO_B306" "WWO_L9A" ">3°"
-0.0407508 "WWO_B306" "WWO_L9C" ">3°"
-0.0477748 "WWO_B306" "WWO_MP101" ">3°"
-0.0454132 "WWO_B306" "WWO_MP16" ">3°"
-0.0506476 "WWO_B306" "WWO_MP402" ">3°"
-0.052918 "WWO_B306" "WWO_MP4" ">3°"
-0.0311427 "WWO_B306" "WWO_MP93" ">3°"
-0.0514891 "WWO_B306" "WWO_N2A" ">3°"
-0.0646884 "WWO_B306" "WWO_N2B" ">3°"
-0.0521631 "WWO_B306" "WWO_N2C" ">3°"
-0.0580313 "WWO_B306" "WWO_N8A" ">3°"
-0.0481958 "WWO_B306" "WWO_N8B" ">3°"
-0.0644697 "WWO_B306" "WWO_N8C" ">3°"
-0.0515987 "WWO_B306" "WWO_N9A" ">3°"
-0.049233 "WWO_B306" "WWO_N9B" ">3°"
-0.0633605 "WWO_B306" "WWO_N9C" ">3°"
0.0155115 "WWO_B306" "WWO_P6B" ">3°"
-0.0573787 "WWO_B306" "WWO_P6C" ">3°"
-0.0499949 "WWO_B306" "WWO_P7A" ">3°"
-0.0537418 "WWO_B306" "WWO_P7B" ">3°"
-0.0472582 "WWO_B306" "WWO_P7C" ">3°"
-0.0461696 "WWO_B306" "WWO_P8A" ">3°"
-0.080577 "WWO_B306" "WWO_P8B" ">3°"
-0.0482119 "WWO_B306" "WWO_P8C" ">3°"
-0.0531309 "WWO_B306" "WWO_QWW01" ">3°"
-0.0559455 "WWO_B306" "WWO_QWW02" ">3°"
-0.0525136 "WWO_B306" "WWO_QWW03" ">3°"
-0.0435301 "WWO_B306" "WWO_QWW04" ">3°"
-0.0487855 "WWO_B306" "WWO_QWW05" ">3°"
-0.0537111 "WWO_B306" "WWO_QWW06" ">3°"
-0.0557453 "WWO_B306" "WWO_QWW08" ">3°"
-0.0492335 "WWO_B306" "WWO_QWW09" ">3°"
-0.0492216 "WWO_B306" "WWO_QWW11" ">3°"
-0.0505363 "WWO_B306" "WWO_QWW12" ">3°"
-0.0462327 "WWO_B306" "WWO_QWW13" ">3°"
-0.0492487 "WWO_B306" "WWO_QWW14" ">3°"
-0.0497934 "WWO_B306" "WWO_QWW15" ">3°"
-0.0529598 "WWO_B306" "WWO_QWW16" ">3°"
-0.0544248 "WWO_B306" "WWO_QWW17" ">3°"
-0.0426222 "WWO_B306" "WWO_QWW18" ">3°"
-0.0506361 "WWO_B306" "WWO_QWW19" ">3°"
-0.0588606 "WWO_B306" "WWO_QWW20" ">3°"
-0.0486034 "WWO_B306" "WWO_QWW21" ">3°"
-0.0502169 "WWO_B306" "WWO_QWW22" ">3°"
-0.0513688 "WWO_B306" "WWO_QWW23" ">3°"
-0.0545799 "WWO_B306" "WWO_QWW24" ">3°"
-0.0507248 "WWO_B306" "WWO_QWW25" ">3°"
-0.0358084 "WWO_B306" "WWO_QWW26" ">3°"
-0.0343716 "WWO_B306" "WWO_QWW27" ">3°"
-0.0459644 "WWO_B306" "WWO_QWW28" ">3°"
-0.036748 "WWO_B306" "WWO_QWW29" ">3°"
-0.0408999 "WWO_B306" "WWO_QWW30" ">3°"
-0.0528359 "WWO_B306" "WWO_QWW31" ">3°"
-0.0466921 "WWO_B306" "WWO_QWW32" ">3°"
-0.0423481 "WWO_B306" "WWO_QWW34" ">3°"
-0.0249262 "WWO_B306" "WWO_QWW35" ">3°"
-0.0503379 "WWO_B306" "WWO_QWW36" ">3°"
-0.0466717 "WWO_B306" "WWO_QWW37" ">3°"
-0.0463208 "WWO_B306" "WWO_QWW38" ">3°"
-0.0419792 "WWO_B306" "WWO_QWW39" ">3°"
-0.0477051 "WWO_B306" "WWO_QWW41" ">3°"
-0.0468639 "WWO_B306" "WWO_QWW42" ">3°"
0.5 "WWO_B308" "WWO_B308" "0°"
-0.092784 "WWO_B308" "WWO_B309" ">3°"
-0.0908407 "WWO_B308" "WWO_B310" ">3°"
-0.0905177 "WWO_B308" "WWO_B311" ">3°"
-0.0842371 "WWO_B308" "WWO_B312" ">3°"
-0.0920006 "WWO_B308" "WWO_B313" ">3°"
-0.0893867 "WWO_B308" "WWO_B314" ">3°"
-0.091546 "WWO_B308" "WWO_B315" ">3°"
-0.0896074 "WWO_B308" "WWO_B316" ">3°"
-0.0899916 "WWO_B308" "WWO_B317" ">3°"
-0.082851 "WWO_B308" "WWO_B318" ">3°"
-0.104428 "WWO_B308" "WWO_B319" ">3°"
-0.0897577 "WWO_B308" "WWO_B320" ">3°"
-0.0917225 "WWO_B308" "WWO_B321" ">3°"
-0.0893804 "WWO_B308" "WWO_B322" ">3°"
-0.0907997 "WWO_B308" "WWO_B323" ">3°"
-0.0895628 "WWO_B308" "WWO_B324" ">3°"
-0.0831878 "WWO_B308" "WWO_B325" ">3°"
-0.073383 "WWO_B308" "WWO_B326" ">3°"
-0.0725441 "WWO_B308" "WWO_B403" ">3°"
-0.0838818 "WWO_B308" "WWO_B404" ">3°"
-0.089227 "WWO_B308" "WWO_B406" ">3°"
-0.0874929 "WWO_B308" "WWO_B407" ">3°"
-0.0902054 "WWO_B308" "WWO_B408" ">3°"
-0.0832304 "WWO_B308" "WWO_B409" ">3°"
-0.084001 "WWO_B308" "WWO_B410" ">3°"
-0.0888777 "WWO_B308" "WWO_B411" ">3°"
-0.0840908 "WWO_B308" "WWO_B413" ">3°"
-0.0676589 "WWO_B308" "WWO_B414" ">3°"
-0.0857057 "WWO_B308" "WWO_B415" ">3°"
-0.0867747 "WWO_B308" "WWO_B416" ">3°"
-0.0251891 "WWO_B308" "WWO_B418" ">3°"
-0.0908104 "WWO_B308" "WWO_B419" ">3°"
-0.0927128 "WWO_B308" "WWO_B4" ">3°"
-0.161804 "WWO_B308" "WWO_B500" ">3°"
-0.167392 "WWO_B308" "WWO_B501" ">3°"
-0.178865 "WWO_B308" "WWO_B502" ">3°"
-0.0873885 "WWO_B308" "WWO_B503" ">3°"
-0.185566 "WWO_B308" "WWO_B504" ">3°"
-0.132972 "WWO_B308" "WWO_B505" ">3°"
-0.176232 "WWO_B308" "WWO_B506" ">3°"
-0.169825 "WWO_B308" "WWO_B507" ">3°"
-0.0615525 "WWO_B308" "WWO_B509" ">3°"
-0.17597 "WWO_B308" "WWO_B510" ">3°"
-0.156515 "WWO_B308" "WWO_B511" ">3°"
-0.130764 "WWO_B308" "WWO_B512" ">3°"
-0.074302 "WWO_B308" "WWO_B513" ">3°"
-0.0885645 "WWO_B308" "WWO_B514" ">3°"
-0.0866302 "WWO_B308" "WWO_B515" ">3°"
-0.201059 "WWO_B308" "WWO_B516" ">3°"
-0.181269 "WWO_B308" "WWO_B517" ">3°"
-0.173497 "WWO_B308" "WWO_B518" ">3°"
-0.0776266 "WWO_B308" "WWO_B520" ">3°"
-0.0672483 "WWO_B308" "WWO_B521" ">3°"
-0.0670275 "WWO_B308" "WWO_B522" ">3°"
-0.0911414 "WWO_B308" "WWO_B523" ">3°"
-0.0756335 "WWO_B308" "WWO_B524" ">3°"
-0.0905005 "WWO_B308" "WWO_B59" ">3°"
-0.0828414 "WWO_B308" "WWO_B5" ">3°"
-0.0879288 "WWO_B308" "WWO_B60" ">3°"
-0.0827883 "WWO_B308" "WWO_B68" ">3°"
-0.0810394 "WWO_B308" "WWO_B75" ">3°"
-0.0812457 "WWO_B308" "WWO_B88" ">3°"
-0.0808668 "WWO_B308" "WWO_B8" ">3°"
-0.081931 "WWO_B308" "WWO_B92" ">3°"
-0.0701143 "WWO_B308" "WWO_B93" ">3°"
-0.0964361 "WWO_B308" "WWO_B96" ">3°"
-0.0797449 "WWO_B308" "WWO_B97" ">3°"
-0.0790656 "WWO_B308" "WWO_B99A" ">3°"
-0.0877755 "WWO_B308" "WWO_E6" ">3°"
-0.0961733 "WWO_B308" "WWO_F0" ">3°"
-0.0787348 "WWO_B308" "WWO_F9" ">3°"
-0.0900129 "WWO_B308" "WWO_G1" ">3°"
-0.0851679 "WWO_B308" "WWO_G2" ">3°"
-0.0793633 "WWO_B308" "WWO_H4" ">3°"
-0.0827088 "WWO_B308" "WWO_H5" ">3°"
-0.0846731 "WWO_B308" "WWO_H6" ">3°"
-0.0786109 "WWO_B308" "WWO_H7" ">3°"
-0.0840258 "WWO_B308" "WWO_I2" ">3°"
-0.0800231 "WWO_B308" "WWO_I3" ">3°"
-0.0969985 "WWO_B308" "WWO_I6" ">3°"
-0.0933788 "WWO_B308" "WWO_J2" ">3°"
-0.0998829 "WWO_B308" "WWO_J6" ">3°"
-0.089303 "WWO_B308" "WWO_K4" ">3°"
-0.0934261 "WWO_B308" "WWO_K6" ">3°"
-0.081873 "WWO_B308" "WWO_K9A" ">3°"
-0.0976751 "WWO_B308" "WWO_K9B" ">3°"
-0.0758419 "WWO_B308" "WWO_K9C" ">3°"
-0.0735454 "WWO_B308" "WWO_L1" ">3°"
-0.0965306 "WWO_B308" "WWO_L3A" ">3°"
-0.0831105 "WWO_B308" "WWO_L3B" ">3°"
-0.0903959 "WWO_B308" "WWO_L3C" ">3°"
-0.0978942 "WWO_B308" "WWO_L4A" ">3°"
-0.0735812 "WWO_B308" "WWO_L4B" ">3°"
-0.0947181 "WWO_B308" "WWO_L4C" ">3°"
-0.087882 "WWO_B308" "WWO_L8B" ">3°"
-0.0764879 "WWO_B308" "WWO_L8C" ">3°"
-0.0862563 "WWO_B308" "WWO_L9A" ">3°"
-0.0755436 "WWO_B308" "WWO_L9C" ">3°"
-0.0827562 "WWO_B308" "WWO_MP101" ">3°"
-0.0861153 "WWO_B308" "WWO_MP16" ">3°"
-0.0823545 "WWO_B308" "WWO_MP402" ">3°"
-0.0897574 "WWO_B308" "WWO_MP4" ">3°"
-0.0578723 "WWO_B308" "WWO_MP93" ">3°"
-0.0925302 "WWO_B308" "WWO_N2A" ">3°"
-0.0895884 "WWO_B308" "WWO_N2B" ">3°"
-0.0931478 "WWO_B308" "WWO_N2C" ">3°"
-0.0959343 "WWO_B308" "WWO_N8A" ">3°"
-0.0859006 "WWO_B308" "WWO_N8B" ">3°"
-0.0891433 "WWO_B308" "WWO_N8C" ">3°"
-0.0807429 "WWO_B308" "WWO_N9A" ">3°"
-0.084392 "WWO_B308" "WWO_N9B" ">3°"
-0.100288 "WWO_B308" "WWO_N9C" ">3°"
0.0110436 "WWO_B308" "WWO_P6B" ">3°"
-0.094922 "WWO_B308" "WWO_P6C" ">3°"
-0.085983 "WWO_B308" "WWO_P7A" ">3°"
-0.0863924 "WWO_B308" "WWO_P7B" ">3°"
-0.093699 "WWO_B308" "WWO_P7C" ">3°"
-0.089849 "WWO_B308" "WWO_P8A" ">3°"
-0.0989976 "WWO_B308" "WWO_P8B" ">3°"
-0.0780155 "WWO_B308" "WWO_P8C" ">3°"
-0.0831855 "WWO_B308" "WWO_QWW01" ">3°"
-0.0910697 "WWO_B308" "WWO_QWW02" ">3°"
-0.0876597 "WWO_B308" "WWO_QWW03" ">3°"
-0.083878 "WWO_B308" "WWO_QWW04" ">3°"
-0.0906816 "WWO_B308" "WWO_QWW05" ">3°"
-0.078299 "WWO_B308" "WWO_QWW06" ">3°"
-0.0932309 "WWO_B308" "WWO_QWW08" ">3°"
-0.0810978 "WWO_B308" "WWO_QWW09" ">3°"
-0.0852308 "WWO_B308" "WWO_QWW11" ">3°"
-0.0831557 "WWO_B308" "WWO_QWW12" ">3°"
-0.0842986 "WWO_B308" "WWO_QWW13" ">3°"
-0.0847215 "WWO_B308" "WWO_QWW14" ">3°"
-0.0757448 "WWO_B308" "WWO_QWW15" ">3°"
-0.101512 "WWO_B308" "WWO_QWW16" ">3°"
-0.0819683 "WWO_B308" "WWO_QWW17" ">3°"
-0.0725642 "WWO_B308" "WWO_QWW18" ">3°"
-0.0871012 "WWO_B308" "WWO_QWW19" ">3°"
-0.1041 "WWO_B308" "WWO_QWW20" ">3°"
-0.0835922 "WWO_B308" "WWO_QWW21" ">3°"
-0.0818571 "WWO_B308" "WWO_QWW22" ">3°"
-0.0831616 "WWO_B308" "WWO_QWW23" ">3°"
-0.0909736 "WWO_B308" "WWO_QWW24" ">3°"
-0.0846622 "WWO_B308" "WWO_QWW25" ">3°"
-0.0684447 "WWO_B308" "WWO_QWW26" ">3°"
-0.0730876 "WWO_B308" "WWO_QWW27" ">3°"
-0.0867941 "WWO_B308" "WWO_QWW28" ">3°"
-0.0824296 "WWO_B308" "WWO_QWW29" ">3°"
-0.0909958 "WWO_B308" "WWO_QWW30" ">3°"
-0.0901705 "WWO_B308" "WWO_QWW31" ">3°"
-0.0793032 "WWO_B308" "WWO_QWW32" ">3°"
-0.078673 "WWO_B308" "WWO_QWW34" ">3°"
-0.0531079 "WWO_B308" "WWO_QWW35" ">3°"
-0.0840966 "WWO_B308" "WWO_QWW36" ">3°"
-0.08239 "WWO_B308" "WWO_QWW37" ">3°"
-0.0847412 "WWO_B308" "WWO_QWW38" ">3°"
-0.0763077 "WWO_B308" "WWO_QWW39" ">3°"
-0.0902928 "WWO_B308" "WWO_QWW41" ">3°"
-0.080449 "WWO_B308" "WWO_QWW42" ">3°"
0.5 "WWO_B309" "WWO_B309" "0°"
-0.102103 "WWO_B309" "WWO_B310" ">3°"
-0.0910204 "WWO_B309" "WWO_B311" ">3°"
-0.0941208 "WWO_B309" "WWO_B312" ">3°"
-0.083745 "WWO_B309" "WWO_B313" ">3°"
-0.101539 "WWO_B309" "WWO_B314" ">3°"
-0.0898486 "WWO_B309" "WWO_B315" ">3°"
-0.0850536 "WWO_B309" "WWO_B316" ">3°"
-0.0981677 "WWO_B309" "WWO_B317" ">3°"
-0.080622 "WWO_B309" "WWO_B318" ">3°"
-0.0954145 "WWO_B309" "WWO_B319" ">3°"
-0.091725 "WWO_B309" "WWO_B320" ">3°"
-0.100338 "WWO_B309" "WWO_B321" ">3°"
-0.0927244 "WWO_B309" "WWO_B322" ">3°"
-0.0966023 "WWO_B309" "WWO_B323" ">3°"
-0.0862043 "WWO_B309" "WWO_B324" ">3°"
-0.0949317 "WWO_B309" "WWO_B325" ">3°"
-0.0960247 "WWO_B309" "WWO_B326" ">3°"
-0.0906445 "WWO_B309" "WWO_B403" ">3°"
-0.0902607 "WWO_B309" "WWO_B404" ">3°"
-0.0839242 "WWO_B309" "WWO_B406" ">3°"
-0.095009 "WWO_B309" "WWO_B407" ">3°"
-0.103959 "WWO_B309" "WWO_B408" ">3°"
-0.0937123 "WWO_B309" "WWO_B409" ">3°"
-0.101447 "WWO_B309" "WWO_B410" ">3°"
-0.0992915 "WWO_B309" "WWO_B411" ">3°"
-0.0917266 "WWO_B309" "WWO_B413" ">3°"
-0.0698154 "WWO_B309" "WWO_B414" ">3°"
-0.0842497 "WWO_B309" "WWO_B415" ">3°"
-0.092508 "WWO_B309" "WWO_B416" ">3°"
-0.0205539 "WWO_B309" "WWO_B418" ">3°"
-0.0857653 "WWO_B309" "WWO_B419" ">3°"
-0.10085 "WWO_B309" "WWO_B4" ">3°"
-0.176821 "WWO_B309" "WWO_B500" ">3°"
-0.173008 "WWO_B309" "WWO_B501" ">3°"
-0.189705 "WWO_B309" "WWO_B502" ">3°"
-0.0925479 "WWO_B309" "WWO_B503" ">3°"
-0.202351 "WWO_B309" "WWO_B504" ">3°"
-0.145364 "WWO_B309" "WWO_B505" ">3°"
-0.186628 "WWO_B309" "WWO_B506" ">3°"
-0.184945 "WWO_B309" "WWO_B507" ">3°"
-0.0577415 "WWO_B309" "WWO_B509" ">3°"
-0.180924 "WWO_B309" "WWO_B510" ">3°"
-0.169767 "WWO_B309" "WWO_B511" ">3°"
-0.135887 "WWO_B309" "WWO_B512" ">3°"
-0.104253 "WWO_B309" "WWO_B513" ">3°"
-0.0920664 "WWO_B309" "WWO_B514" ">3°"
-0.0993008 "WWO_B309" "WWO_B515" ">3°"
-0.209749 "WWO_B309" "WWO_B516" ">3°"
-0.184136 "WWO_B309" "WWO_B517" ">3°"
-0.175348 "WWO_B309" "WWO_B518" ">3°"
-0.0890477 "WWO_B309" "WWO_B520" ">3°"
-0.0733582 "WWO_B309" "WWO_B521" ">3°"
-0.0723403 "WWO_B309" "WWO_B522" ">3°"
-0.106689 "WWO_B309" "WWO_B523" ">3°"
-0.0954371 "WWO_B309" "WWO_B524" ">3°"
-0.10655 "WWO_B309" "WWO_B59" ">3°"
-0.0857383 "WWO_B309" "WWO_B5" ">3°"
-0.0875478 "WWO_B309" "WWO_B60" ">3°"
-0.0930657 "WWO_B309" "WWO_B68" ">3°"
-0.0347755 "WWO_B309" "WWO_B75" ">3°"
-0.0840349 "WWO_B309" "WWO_B88" ">3°"
-0.0802383 "WWO_B309" "WWO_B8" ">3°"
-0.086486 "WWO_B309" "WWO_B92" ">3°"
-0.0814235 "WWO_B309" "WWO_B93" ">3°"
-0.111397 "WWO_B309" "WWO_B96" ">3°"
-0.0389204 "WWO_B309" "WWO_B97" ">3°"
-0.0930215 "WWO_B309" "WWO_B99A" ">3°"
-0.101848 "WWO_B309" "WWO_E6" ">3°"
-0.098309 "WWO_B309" "WWO_F0" ">3°"
-0.0676052 "WWO_B309" "WWO_F9" ">3°"
-0.0881963 "WWO_B309" "WWO_G1" ">3°"
-0.0985546 "WWO_B309" "WWO_G2" ">3°"
-0.0897122 "WWO_B309" "WWO_H4" ">3°"
-0.0967464 "WWO_B309" "WWO_H5" ">3°"
-0.0809855 "WWO_B309" "WWO_H6" ">3°"
-0.0789696 "WWO_B309" "WWO_H7" ">3°"
-0.0908154 "WWO_B309" "WWO_I2" ">3°"
-0.0911794 "WWO_B309" "WWO_I3" ">3°"
-0.105656 "WWO_B309" "WWO_I6" ">3°"
-0.100877 "WWO_B309" "WWO_J2" ">3°"
-0.100131 "WWO_B309" "WWO_J6" ">3°"
-0.0944955 "WWO_B309" "WWO_K4" ">3°"
-0.104486 "WWO_B309" "WWO_K6" ">3°"
-0.100616 "WWO_B309" "WWO_K9A" ">3°"
-0.0994351 "WWO_B309" "WWO_K9B" ">3°"
-0.0738828 "WWO_B309" "WWO_K9C" ">3°"
-0.0960973 "WWO_B309" "WWO_L1" ">3°"
-0.106492 "WWO_B309" "WWO_L3A" ">3°"
-0.0821437 "WWO_B309" "WWO_L3B" ">3°"
-0.100544 "WWO_B309" "WWO_L3C" ">3°"
-0.0995708 "WWO_B309" "WWO_L4A" ">3°"
-0.0850074 "WWO_B309" "WWO_L4B" ">3°"
-0.106721 "WWO_B309" "WWO_L4C" ">3°"
-0.0969662 "WWO_B309" "WWO_L8B" ">3°"
-0.076692 "WWO_B309" "WWO_L8C" ">3°"
-0.10012 "WWO_B309" "WWO_L9A" ">3°"
-0.079975 "WWO_B309" "WWO_L9C" ">3°"
-0.0977565 "WWO_B309" "WWO_MP101" ">3°"
-0.0958682 "WWO_B309" "WWO_MP16" ">3°"
-0.0975647 "WWO_B309" "WWO_MP402" ">3°"
-0.0945442 "WWO_B309" "WWO_MP4" ">3°"
-0.0621498 "WWO_B309" "WWO_MP93" ">3°"
-0.0957274 "WWO_B309" "WWO_N2A" ">3°"
-0.105419 "WWO_B309" "WWO_N2B" ">3°"
-0.0905567 "WWO_B309" "WWO_N2C" ">3°"
-0.106359 "WWO_B309" "WWO_N8A" ">3°"
-0.100695 "WWO_B309" "WWO_N8B" ">3°"
-0.103357 "WWO_B309" "WWO_N8C" ">3°"
-0.0969548 "WWO_B309" "WWO_N9A" ">3°"
-0.102678 "WWO_B309" "WWO_N9B" ">3°"
-0.0590926 "WWO_B309" "WWO_N9C" ">3°"
0.0247657 "WWO_B309" "WWO_P6B" ">3°"
-0.108052 "WWO_B309" "WWO_P6C" ">3°"
-0.0910876 "WWO_B309" "WWO_P7A" ">3°"
-0.0873417 "WWO_B309" "WWO_P7B" ">3°"
-0.109979 "WWO_B309" "WWO_P7C" ">3°"
-0.0998784 "WWO_B309" "WWO_P8A" ">3°"
-0.0786197 "WWO_B309" "WWO_P8B" ">3°"
-0.0897535 "WWO_B309" "WWO_P8C" ">3°"
-0.10356 "WWO_B309" "WWO_QWW01" ">3°"
-0.107307 "WWO_B309" "WWO_QWW02" ">3°"
-0.103465 "WWO_B309" "WWO_QWW03" ">3°"
-0.0863706 "WWO_B309" "WWO_QWW04" ">3°"
-0.0892446 "WWO_B309" "WWO_QWW05" ">3°"
-0.0802991 "WWO_B309" "WWO_QWW06" ">3°"
-0.0942676 "WWO_B309" "WWO_QWW08" ">3°"
-0.093542 "WWO_B309" "WWO_QWW09" ">3°"
-0.0886849 "WWO_B309" "WWO_QWW11" ">3°"
-0.0885007 "WWO_B309" "WWO_QWW12" ">3°"
-0.093433 "WWO_B309" "WWO_QWW13" ">3°"
-0.0948042 "WWO_B309" "WWO_QWW14" ">3°"
-0.0797127 "WWO_B309" "WWO_QWW15" ">3°"
-0.0985483 "WWO_B309" "WWO_QWW16" ">3°"
-0.104036 "WWO_B309" "WWO_QWW17" ">3°"
-0.0848625 "WWO_B309" "WWO_QWW18" ">3°"
-0.0981903 "WWO_B309" "WWO_QWW19" ">3°"
-0.110264 "WWO_B309" "WWO_QWW20" ">3°"
-0.0963578 "WWO_B309" "WWO_QWW21" ">3°"
-0.088475 "WWO_B309" "WWO_QWW22" ">3°"
-0.0951047 "WWO_B309" "WWO_QWW23" ">3°"
-0.093276 "WWO_B309" "WWO_QWW24" ">3°"
-0.0902674 "WWO_B309" "WWO_QWW25" ">3°"
-0.0826861 "WWO_B309" "WWO_QWW26" ">3°"
-0.0866744 "WWO_B309" "WWO_QWW27" ">3°"
-0.0760364 "WWO_B309" "WWO_QWW28" ">3°"
-0.103532 "WWO_B309" "WWO_QWW29" ">3°"
-0.0861926 "WWO_B309" "WWO_QWW30" ">3°"
-0.101091 "WWO_B309" "WWO_QWW31" ">3°"
-0.0944906 "WWO_B309" "WWO_QWW32" ">3°"
-0.0785254 "WWO_B309" "WWO_QWW34" ">3°"
-0.0469876 "WWO_B309" "WWO_QWW35" ">3°"
-0.0891011 "WWO_B309" "WWO_QWW36" ">3°"
-0.0878223 "WWO_B309" "WWO_QWW37" ">3°"
-0.0829626 "WWO_B309" "WWO_QWW38" ">3°"
-0.0775122 "WWO_B309" "WWO_QWW39" ">3°"
-0.0983506 "WWO_B309" "WWO_QWW41" ">3°"
-0.0926231 "WWO_B309" "WWO_QWW42" ">3°"
0.5 "WWO_B310" "WWO_B310" "0°"
-0.0985903 "WWO_B310" "WWO_B311" ">3°"
-0.0870473 "WWO_B310" "WWO_B312" ">3°"
-0.0929997 "WWO_B310" "WWO_B313" ">3°"
-0.0941614 "WWO_B310" "WWO_B314" ">3°"
-0.0911994 "WWO_B310" "WWO_B315" ">3°"
-0.0899828 "WWO_B310" "WWO_B316" ">3°"
-0.101244 "WWO_B310" "WWO_B317" ">3°"
-0.0870118 "WWO_B310" "WWO_B318" ">3°"
-0.073774 "WWO_B310" "WWO_B319" ">3°"
-0.078813 "WWO_B310" "WWO_B320" ">3°"
-0.0998953 "WWO_B310" "WWO_B321" ">3°"
-0.0850932 "WWO_B310" "WWO_B322" ">3°"
-0.0885153 "WWO_B310" "WWO_B323" ">3°"
-0.0797182 "WWO_B310" "WWO_B324" ">3°"
-0.0899352 "WWO_B310" "WWO_B325" ">3°"
-0.0808335 "WWO_B310" "WWO_B326" ">3°"
-0.0833916 "WWO_B310" "WWO_B403" ">3°"
-0.0449885 "WWO_B310" "WWO_B404" ">3°"
-0.07177 "WWO_B310" "WWO_B406" ">3°"
-0.0714351 "WWO_B310" "WWO_B407" ">3°"
-0.0951496 "WWO_B310" "WWO_B408" ">3°"
-0.10112 "WWO_B310" "WWO_B409" ">3°"
-0.0827194 "WWO_B310" "WWO_B410" ">3°"
-0.0800649 "WWO_B310" "WWO_B411" ">3°"
-0.0752679 "WWO_B310" "WWO_B413" ">3°"
-0.0809906 "WWO_B310" "WWO_B414" ">3°"
-0.0891114 "WWO_B310" "WWO_B415" ">3°"
-0.0866719 "WWO_B310" "WWO_B416" ">3°"
-0.01871 "WWO_B310" "WWO_B418" ">3°"
-0.0925418 "WWO_B310" "WWO_B419" ">3°"
-0.104897 "WWO_B310" "WWO_B4" ">3°"
-0.174374 "WWO_B310" "WWO_B500" ">3°"
-0.183672 "WWO_B310" "WWO_B501" ">3°"
-0.187712 "WWO_B310" "WWO_B502" ">3°"
-0.089307 "WWO_B310" "WWO_B503" ">3°"
-0.200089 "WWO_B310" "WWO_B504" ">3°"
-0.156472 "WWO_B310" "WWO_B505" ">3°"
-0.190824 "WWO_B310" "WWO_B506" ">3°"
-0.188633 "WWO_B310" "WWO_B507" ">3°"
-0.0554409 "WWO_B310" "WWO_B509" ">3°"
-0.181906 "WWO_B310" "WWO_B510" ">3°"
-0.167846 "WWO_B310" "WWO_B511" ">3°"
-0.137688 "WWO_B310" "WWO_B512" ">3°"
-0.0946697 "WWO_B310" "WWO_B513" ">3°"
-0.0911394 "WWO_B310" "WWO_B514" ">3°"
-0.103273 "WWO_B310" "WWO_B515" ">3°"
-0.214201 "WWO_B310" "WWO_B516" ">3°"
-0.19637 "WWO_B310" "WWO_B517" ">3°"
-0.187483 "WWO_B310" "WWO_B518" ">3°"
-0.0943931 "WWO_B310" "WWO_B520" ">3°"
-0.0693681 "WWO_B310" "WWO_B521" ">3°"
-0.0810836 "WWO_B310" "WWO_B522" ">3°"
-0.0915853 "WWO_B310" "WWO_B523" ">3°"
-0.0858988 "WWO_B310" "WWO_B524" ">3°"
-0.0899181 "WWO_B310" "WWO_B59" ">3°"
-0.0889403 "WWO_B310" "WWO_B5" ">3°"
-0.0917549 "WWO_B310" "WWO_B60" ">3°"
-0.0960402 "WWO_B310" "WWO_B68" ">3°"
-0.0848164 "WWO_B310" "WWO_B75" ">3°"
-0.0906197 "WWO_B310" "WWO_B88" ">3°"
-0.083942 "WWO_B310" "WWO_B8" ">3°"
-0.0909914 "WWO_B310" "WWO_B92" ">3°"
-0.0910419 "WWO_B310" "WWO_B93" ">3°"
-0.0954934 "WWO_B310" "WWO_B96" ">3°"
-0.0919161 "WWO_B310" "WWO_B97" ">3°"
-0.0933145 "WWO_B310" "WWO_B99A" ">3°"
-0.087477 "WWO_B310" "WWO_E6" ">3°"
-0.098185 "WWO_B310" "WWO_F0" ">3°"
-0.0873761 "WWO_B310" "WWO_F9" ">3°"
-0.0939192 "WWO_B310" "WWO_G1" ">3°"
-0.104201 "WWO_B310" "WWO_G2" ">3°"
-0.087137 "WWO_B310" "WWO_H4" ">3°"
-0.0978589 "WWO_B310" "WWO_H5" ">3°"
-0.0953958 "WWO_B310" "WWO_H6" ">3°"
-0.0746409 "WWO_B310" "WWO_H7" ">3°"
-0.0857817 "WWO_B310" "WWO_I2" ">3°"
-0.0805153 "WWO_B310" "WWO_I3" ">3°"
-0.0935846 "WWO_B310" "WWO_I6" ">3°"
-0.105686 "WWO_B310" "WWO_J2" ">3°"
-0.0848664 "WWO_B310" "WWO_J6" ">3°"
-0.0898636 "WWO_B310" "WWO_K4" ">3°"
-0.100756 "WWO_B310" "WWO_K6" ">3°"
-0.0875987 "WWO_B310" "WWO_K9A" ">3°"
-0.101478 "WWO_B310" "WWO_K9B" ">3°"
-0.086335 "WWO_B310" "WWO_K9C" ">3°"
-0.0870492 "WWO_B310" "WWO_L1" ">3°"
-0.100671 "WWO_B310" "WWO_L3A" ">3°"
-0.0777435 "WWO_B310" "WWO_L3B" ">3°"
-0.0892444 "WWO_B310" "WWO_L3C" ">3°"
-0.100456 "WWO_B310" "WWO_L4A" ">3°"
-0.088047 "WWO_B310" "WWO_L4B" ">3°"
-0.0992478 "WWO_B310" "WWO_L4C" ">3°"
-0.102201 "WWO_B310" "WWO_L8B" ">3°"
-0.0845363 "WWO_B310" "WWO_L8C" ">3°"
-0.0964301 "WWO_B310" "WWO_L9A" ">3°"
-0.0864916 "WWO_B310" "WWO_L9C" ">3°"
-0.0788251 "WWO_B310" "WWO_MP101" ">3°"
-0.0888716 "WWO_B310" "WWO_MP16" ">3°"
-0.0892516 "WWO_B310" "WWO_MP402" ">3°"
-0.0979047 "WWO_B310" "WWO_MP4" ">3°"
-0.0605515 "WWO_B310" "WWO_MP93" ">3°"
-0.0935013 "WWO_B310" "WWO_N2A" ">3°"
-0.08231 "WWO_B310" "WWO_N2B" ">3°"
-0.0955132 "WWO_B310" "WWO_N2C" ">3°"
-0.0971039 "WWO_B310" "WWO_N8A" ">3°"
-0.0956828 "WWO_B310" "WWO_N8B" ">3°"
-0.0895954 "WWO_B310" "WWO_N8C" ">3°"
-0.0751012 "WWO_B310" "WWO_N9A" ">3°"
-0.0974227 "WWO_B310" "WWO_N9B" ">3°"
-0.118457 "WWO_B310" "WWO_N9C" ">3°"
0.0353113 "WWO_B310" "WWO_P6B" ">3°"
-0.10618 "WWO_B310" "WWO_P6C" ">3°"
-0.0949771 "WWO_B310" "WWO_P7A" ">3°"
-0.0929691 "WWO_B310" "WWO_P7B" ">3°"
-0.0883074 "WWO_B310" "WWO_P7C" ">3°"
-0.0852321 "WWO_B310" "WWO_P8A" ">3°"
-0.0744017 "WWO_B310" "WWO_P8B" ">3°"
-0.102313 "WWO_B310" "WWO_P8C" ">3°"
-0.105229 "WWO_B310" "WWO_QWW01" ">3°"
-0.0983858 "WWO_B310" "WWO_QWW02" ">3°"
-0.0943445 "WWO_B310" "WWO_QWW03" ">3°"
-0.080077 "WWO_B310" "WWO_QWW04" ">3°"
-0.0771204 "WWO_B310" "WWO_QWW05" ">3°"
-0.0855492 "WWO_B310" "WWO_QWW06" ">3°"
-0.0843345 "WWO_B310" "WWO_QWW08" ">3°"
-0.0810018 "WWO_B310" "WWO_QWW09" ">3°"
-0.0756384 "WWO_B310" "WWO_QWW11" ">3°"
-0.0840601 "WWO_B310" "WWO_QWW12" ">3°"
-0.0868494 "WWO_B310" "WWO_QWW13" ">3°"
-0.0880552 "WWO_B310" "WWO_QWW14" ">3°"
-0.0853045 "WWO_B310" "WWO_QWW15" ">3°"
-0.0952808 "WWO_B310" "WWO_QWW16" ">3°"
-0.100112 "WWO_B310" "WWO_QWW17" ">3°"
-0.0829396 "WWO_B310" "WWO_QWW18" ">3°"
-0.097143 "WWO_B310" "WWO_QWW19" ">3°"
-0.101338 "WWO_B310" "WWO_QWW20" ">3°"
-0.089643 "WWO_B310" "WWO_QWW21" ">3°"
-0.0743827 "WWO_B310" "WWO_QWW22" ">3°"
-0.0916315 "WWO_B310" "WWO_QWW23" ">3°"
-0.0894886 "WWO_B310" "WWO_QWW24" ">3°"
-0.0948049 "WWO_B310" "WWO_QWW25" ">3°"
-0.0728148 "WWO_B310" "WWO_QWW26" ">3°"
-0.0677676 "WWO_B310" "WWO_QWW27" ">3°"
-0.0960062 "WWO_B310" "WWO_QWW28" ">3°"
-0.0966191 "WWO_B310" "WWO_QWW29" ">3°"
-0.0883557 "WWO_B310" "WWO_QWW30" ">3°"
-0.100479 "WWO_B310" "WWO_QWW31" ">3°"
-0.0750243 "WWO_B310" "WWO_QWW32" ">3°"
-0.0828822 "WWO_B310" "WWO_QWW34" ">3°"
-0.0457147 "WWO_B310" "WWO_QWW35" ">3°"
-0.0932346 "WWO_B310" "WWO_QWW36" ">3°"
-0.0900192 "WWO_B310" "WWO_QWW37" ">3°"
-0.0944111 "WWO_B310" "WWO_QWW38" ">3°"
-0.0888508 "WWO_B310" "WWO_QWW39" ">3°"
-0.0780645 "WWO_B310" "WWO_QWW41" ">3°"
-0.0976693 "WWO_B310" "WWO_QWW42" ">3°"
0.5 "WWO_B311" "WWO_B311" "0°"
-0.0841216 "WWO_B311" "WWO_B312" ">3°"
-0.0836912 "WWO_B311" "WWO_B313" ">3°"
-0.0938514 "WWO_B311" "WWO_B314" ">3°"
-0.0858782 "WWO_B311" "WWO_B315" ">3°"
-0.083451 "WWO_B311" "WWO_B316" ">3°"
-0.0886525 "WWO_B311" "WWO_B317" ">3°"
-0.0842954 "WWO_B311" "WWO_B318" ">3°"
-0.0931535 "WWO_B311" "WWO_B319" ">3°"
-0.0699082 "WWO_B311" "WWO_B320" ">3°"
-0.0898465 "WWO_B311" "WWO_B321" ">3°"
-0.102701 "WWO_B311" "WWO_B322" ">3°"
-0.0868701 "WWO_B311" "WWO_B323" ">3°"
-0.0915642 "WWO_B311" "WWO_B324" ">3°"
-0.0865829 "WWO_B311" "WWO_B325" ">3°"
-0.0848185 "WWO_B311" "WWO_B326" ">3°"
-0.0756223 "WWO_B311" "WWO_B403" ">3°"
-0.088485 "WWO_B311" "WWO_B404" ">3°"
-0.0933806 "WWO_B311" "WWO_B406" ">3°"
-0.0978214 "WWO_B311" "WWO_B407" ">3°"
-0.0921432 "WWO_B311" "WWO_B408" ">3°"
-0.104201 "WWO_B311" "WWO_B409" ">3°"
-0.097424 "WWO_B311" "WWO_B410" ">3°"
-0.0890727 "WWO_B311" "WWO_B411" ">3°"
-0.0800687 "WWO_B311" "WWO_B413" ">3°"
-0.0721755 "WWO_B311" "WWO_B414" ">3°"
-0.0842471 "WWO_B311" "WWO_B415" ">3°"
-0.0897226 "WWO_B311" "WWO_B416" ">3°"
-0.019574 "WWO_B311" "WWO_B418" ">3°"
-0.0925701 "WWO_B311" "WWO_B419" ">3°"
-0.095127 "WWO_B311" "WWO_B4" ">3°"
-0.18381 "WWO_B311" "WWO_B500" ">3°"
-0.19333 "WWO_B311" "WWO_B501" ">3°"
-0.204003 "WWO_B311" "WWO_B502" ">3°"
-0.0942239 "WWO_B311" "WWO_B503" ">3°"
-0.211515 "WWO_B311" "WWO_B504" ">3°"
-0.165827 "WWO_B311" "WWO_B505" ">3°"
-0.201655 "WWO_B311" "WWO_B506" ">3°"
-0.199538 "WWO_B311" "WWO_B507" ">3°"
-0.0625461 "WWO_B311" "WWO_B509" ">3°"
-0.198771 "WWO_B311" "WWO_B510" ">3°"
-0.176653 "WWO_B311" "WWO_B511" ">3°"
-0.144574 "WWO_B311" "WWO_B512" ">3°"
-0.0869126 "WWO_B311" "WWO_B513" ">3°"
-0.0932586 "WWO_B311" "WWO_B514" ">3°"
-0.0936764 "WWO_B311" "WWO_B515" ">3°"
-0.222548 "WWO_B311" "WWO_B516" ">3°"
-0.196773 "WWO_B311" "WWO_B517" ">3°"
-0.199499 "WWO_B311" "WWO_B518" ">3°"
-0.0933999 "WWO_B311" "WWO_B520" ">3°"
-0.0477196 "WWO_B311" "WWO_B521" ">3°"
-0.076846 "WWO_B311" "WWO_B522" ">3°"
-0.094637 "WWO_B311" "WWO_B523" ">3°"
-0.0854641 "WWO_B311" "WWO_B524" ">3°"
-0.0966681 "WWO_B311" "WWO_B59" ">3°"
-0.0850724 "WWO_B311" "WWO_B5" ">3°"
-0.102154 "WWO_B311" "WWO_B60" ">3°"
-0.0887042 "WWO_B311" "WWO_B68" ">3°"
-0.0898111 "WWO_B311" "WWO_B75" ">3°"
-0.0722941 "WWO_B311" "WWO_B88" ">3°"
-0.073666 "WWO_B311" "WWO_B8" ">3°"
-0.0900389 "WWO_B311" "WWO_B92" ">3°"
-0.0781971 "WWO_B311" "WWO_B93" ">3°"
-0.0957901 "WWO_B311" "WWO_B96" ">3°"
-0.0891791 "WWO_B311" "WWO_B97" ">3°"
-0.0947495 "WWO_B311" "WWO_B99A" ">3°"
-0.0944757 "WWO_B311" "WWO_E6" ">3°"
-0.0893549 "WWO_B311" "WWO_F0" ">3°"
-0.0846769 "WWO_B311" "WWO_F9" ">3°"
-0.0883321 "WWO_B311" "WWO_G1" ">3°"
-0.0968126 "WWO_B311" "WWO_G2" ">3°"
-0.0848418 "WWO_B311" "WWO_H4" ">3°"
-0.091298 "WWO_B311" "WWO_H5" ">3°"
-0.0833673 "WWO_B311" "WWO_H6" ">3°"
-0.0800133 "WWO_B311" "WWO_H7" ">3°"
-0.0881006 "WWO_B311" "WWO_I2" ">3°"
-0.0874447 "WWO_B311" "WWO_I3" ">3°"
-0.100264 "WWO_B311" "WWO_I6" ">3°"
-0.105534 "WWO_B311" "WWO_J2" ">3°"
-0.0987398 "WWO_B311" "WWO_J6" ">3°"
-0.0842868 "WWO_B311" "WWO_K4" ">3°"
-0.0863433 "WWO_B311" "WWO_K6" ">3°"
-0.0920519 "WWO_B311" "WWO_K9A" ">3°"
-0.0878311 "WWO_B311" "WWO_K9B" ">3°"
-0.0754575 "WWO_B311" "WWO_K9C" ">3°"
-0.0905048 "WWO_B311" "WWO_L1" ">3°"
-0.0980974 "WWO_B311" "WWO_L3A" ">3°"
-0.0869493 "WWO_B311" "WWO_L3B" ">3°"
-0.0922591 "WWO_B311" "WWO_L3C" ">3°"
-0.101439 "WWO_B311" "WWO_L4A" ">3°"
-0.091368 "WWO_B311" "WWO_L4B" ">3°"
-0.088175 "WWO_B311" "WWO_L4C" ">3°"
-0.094463 "WWO_B311" "WWO_L8B" ">3°"
-0.0826115 "WWO_B311" "WWO_L8C" ">3°"
-0.0937988 "WWO_B311" "WWO_L9A" ">3°"
-0.0866429 "WWO_B311" "WWO_L9C" ">3°"
-0.0800302 "WWO_B311" "WWO_MP101" ">3°"
-0.0983494 "WWO_B311" "WWO_MP16" ">3°"
-0.0818265 "WWO_B311" "WWO_MP402" ">3°"
-0.0949428 "WWO_B311" "WWO_MP4" ">3°"
-0.0609651 "WWO_B311" "WWO_MP93" ">3°"
-0.0958158 "WWO_B311" "WWO_N2A" ">3°"
-0.0986417 "WWO_B311" "WWO_N2B" ">3°"
-0.0987036 "WWO_B311" "WWO_N2C" ">3°"
-0.0932744 "WWO_B311" "WWO_N8A" ">3°"
-0.0902995 "WWO_B311" "WWO_N8B" ">3°"
-0.099029 "WWO_B311" "WWO_N8C" ">3°"
-0.0827511 "WWO_B311" "WWO_N9A" ">3°"
-0.0883955 "WWO_B311" "WWO_N9B" ">3°"
-0.106412 "WWO_B311" "WWO_N9C" ">3°"
0.0339094 "WWO_B311" "WWO_P6B" ">3°"
-0.0995031 "WWO_B311" "WWO_P6C" ">3°"
-0.0856672 "WWO_B311" "WWO_P7A" ">3°"
-0.0948169 "WWO_B311" "WWO_P7B" ">3°"
-0.0840176 "WWO_B311" "WWO_P7C" ">3°"
-0.0920004 "WWO_B311" "WWO_P8A" ">3°"
-0.0829366 "WWO_B311" "WWO_P8B" ">3°"
-0.0906252 "WWO_B311" "WWO_P8C" ">3°"
-0.0889226 "WWO_B311" "WWO_QWW01" ">3°"
-0.0905404 "WWO_B311" "WWO_QWW02" ">3°"
-0.0928406 "WWO_B311" "WWO_QWW03" ">3°"
-0.0829436 "WWO_B311" "WWO_QWW04" ">3°"
-0.0815529 "WWO_B311" "WWO_QWW05" ">3°"
-0.0735533 "WWO_B311" "WWO_QWW06" ">3°"
-0.0748255 "WWO_B311" "WWO_QWW08" ">3°"
-0.0900843 "WWO_B311" "WWO_QWW09" ">3°"
-0.0908546 "WWO_B311" "WWO_QWW11" ">3°"
0.0764938 "WWO_B311" "WWO_QWW12" "3°"
-0.0895422 "WWO_B311" "WWO_QWW13" ">3°"
-0.0785926 "WWO_B311" "WWO_QWW14" ">3°"
-0.0854587 "WWO_B311" "WWO_QWW15" ">3°"
-0.0978026 "WWO_B311" "WWO_QWW16" ">3°"
-0.0927174 "WWO_B311" "WWO_QWW17" ">3°"
-0.0799308 "WWO_B311" "WWO_QWW18" ">3°"
-0.0875543 "WWO_B311" "WWO_QWW19" ">3°"
-0.104975 "WWO_B311" "WWO_QWW20" ">3°"
-0.0994245 "WWO_B311" "WWO_QWW21" ">3°"
-0.082297 "WWO_B311" "WWO_QWW22" ">3°"
-0.088532 "WWO_B311" "WWO_QWW23" ">3°"
-0.0885638 "WWO_B311" "WWO_QWW24" ">3°"
-0.093638 "WWO_B311" "WWO_QWW25" ">3°"
-0.0772721 "WWO_B311" "WWO_QWW26" ">3°"
-0.0752131 "WWO_B311" "WWO_QWW27" ">3°"
-0.085614 "WWO_B311" "WWO_QWW28" ">3°"
-0.0962569 "WWO_B311" "WWO_QWW29" ">3°"
-0.088159 "WWO_B311" "WWO_QWW30" ">3°"
-0.0928126 "WWO_B311" "WWO_QWW31" ">3°"
-0.0898112 "WWO_B311" "WWO_QWW32" ">3°"
-0.0795527 "WWO_B311" "WWO_QWW34" ">3°"
-0.0486973 "WWO_B311" "WWO_QWW35" ">3°"
-0.0868783 "WWO_B311" "WWO_QWW36" ">3°"
-0.0912146 "WWO_B311" "WWO_QWW37" ">3°"
-0.0854458 "WWO_B311" "WWO_QWW38" ">3°"
-0.078995 "WWO_B311" "WWO_QWW39" ">3°"
-0.0907026 "WWO_B311" "WWO_QWW41" ">3°"
-0.0859621 "WWO_B311" "WWO_QWW42" ">3°"
0.5 "WWO_B312" "WWO_B312" "0°"
-0.0787758 "WWO_B312" "WWO_B313" ">3°"
-0.0596181 "WWO_B312" "WWO_B314" ">3°"
-0.0755041 "WWO_B312" "WWO_B315" ">3°"
-0.081001 "WWO_B312" "WWO_B316" ">3°"
-0.0821521 "WWO_B312" "WWO_B317" ">3°"
-0.0849983 "WWO_B312" "WWO_B318" ">3°"
-0.0871457 "WWO_B312" "WWO_B319" ">3°"
-0.0812962 "WWO_B312" "WWO_B320" ">3°"
-0.0854343 "WWO_B312" "WWO_B321" ">3°"
-0.0797857 "WWO_B312" "WWO_B322" ">3°"
-0.0891745 "WWO_B312" "WWO_B323" ">3°"
-0.086226 "WWO_B312" "WWO_B324" ">3°"
-0.0800065 "WWO_B312" "WWO_B325" ">3°"
-0.0768126 "WWO_B312" "WWO_B326" ">3°"
-0.0802084 "WWO_B312" "WWO_B403" ">3°"
-0.081095 "WWO_B312" "WWO_B404" ">3°"
-0.0918514 "WWO_B312" "WWO_B406" ">3°"
-0.0931696 "WWO_B312" "WWO_B407" ">3°"
-0.0840716 "WWO_B312" "WWO_B408" ">3°"
-0.0881263 "WWO_B312" "WWO_B409" ">3°"
-0.0841355 "WWO_B312" "WWO_B410" ">3°"
-0.0851462 "WWO_B312" "WWO_B411" ">3°"
-0.0709633 "WWO_B312" "WWO_B413" ">3°"
-0.0634756 "WWO_B312" "WWO_B414" ">3°"
-0.0786079 "WWO_B312" "WWO_B415" ">3°"
-0.0838745 "WWO_B312" "WWO_B416" ">3°"
-0.0163765 "WWO_B312" "WWO_B418" ">3°"
-0.0806042 "WWO_B312" "WWO_B419" ">3°"
-0.0978889 "WWO_B312" "WWO_B4" ">3°"
-0.163857 "WWO_B312" "WWO_B500" ">3°"
-0.172645 "WWO_B312" "WWO_B501" ">3°"
-0.195203 "WWO_B312" "WWO_B502" ">3°"
-0.0853357 "WWO_B312" "WWO_B503" ">3°"
-0.196435 "WWO_B312" "WWO_B504" ">3°"
-0.146374 "WWO_B312" "WWO_B505" ">3°"
-0.18891 "WWO_B312" "WWO_B506" ">3°"
-0.178125 "WWO_B312" "WWO_B507" ">3°"
-0.0519347 "WWO_B312" "WWO_B509" ">3°"
-0.183239 "WWO_B312" "WWO_B510" ">3°"
-0.155996 "WWO_B312" "WWO_B511" ">3°"
-0.132122 "WWO_B312" "WWO_B512" ">3°"
-0.0814034 "WWO_B312" "WWO_B513" ">3°"
-0.0911114 "WWO_B312" "WWO_B514" ">3°"
-0.0813344 "WWO_B312" "WWO_B515" ">3°"
-0.206299 "WWO_B312" "WWO_B516" ">3°"
-0.185727 "WWO_B312" "WWO_B517" ">3°"
-0.170894 "WWO_B312" "WWO_B518" ">3°"
-0.078389 "WWO_B312" "WWO_B520" ">3°"
-0.0640114 "WWO_B312" "WWO_B521" ">3°"
-0.0670424 "WWO_B312" "WWO_B522" ">3°"
-0.0893802 "WWO_B312" "WWO_B523" ">3°"
-0.0898716 "WWO_B312" "WWO_B524" ">3°"
-0.0859697 "WWO_B312" "WWO_B59" ">3°"
-0.0791894 "WWO_B312" "WWO_B5" ">3°"
-0.0882025 "WWO_B312" "WWO_B60" ">3°"
-0.0830717 "WWO_B312" "WWO_B68" ">3°"
-0.0752887 "WWO_B312" "WWO_B75" ">3°"
-0.076537 "WWO_B312" "WWO_B88" ">3°"
-0.0742551 "WWO_B312" "WWO_B8" ">3°"
-0.0795725 "WWO_B312" "WWO_B92" ">3°"
-0.070559 "WWO_B312" "WWO_B93" ">3°"
-0.0857233 "WWO_B312" "WWO_B96" ">3°"
-0.0778742 "WWO_B312" "WWO_B97" ">3°"
-0.0706306 "WWO_B312" "WWO_B99A" ">3°"
-0.0844369 "WWO_B312" "WWO_E6" ">3°"
-0.0915065 "WWO_B312" "WWO_F0" ">3°"
-0.0779312 "WWO_B312" "WWO_F9" ">3°"
-0.0868404 "WWO_B312" "WWO_G1" ">3°"
-0.0856826 "WWO_B312" "WWO_G2" ">3°"
-0.0733419 "WWO_B312" "WWO_H4" ">3°"
-0.072464 "WWO_B312" "WWO_H5" ">3°"
-0.0808029 "WWO_B312" "WWO_H6" ">3°"
-0.0713655 "WWO_B312" "WWO_H7" ">3°"
-0.0827548 "WWO_B312" "WWO_I2" ">3°"
-0.0775923 "WWO_B312" "WWO_I3" ">3°"
-0.089096 "WWO_B312" "WWO_I6" ">3°"
-0.0874873 "WWO_B312" "WWO_J2" ">3°"
-0.0839358 "WWO_B312" "WWO_J6" ">3°"
-0.0837744 "WWO_B312" "WWO_K4" ">3°"
-0.0876526 "WWO_B312" "WWO_K6" ">3°"
-0.0843621 "WWO_B312" "WWO_K9A" ">3°"
-0.0898885 "WWO_B312" "WWO_K9B" ">3°"
-0.0668803 "WWO_B312" "WWO_K9C" ">3°"
-0.0753466 "WWO_B312" "WWO_L1" ">3°"
-0.0937783 "WWO_B312" "WWO_L3A" ">3°"
-0.0720268 "WWO_B312" "WWO_L3B" ">3°"
-0.0819402 "WWO_B312" "WWO_L3C" ">3°"
-0.0870046 "WWO_B312" "WWO_L4A" ">3°"
-0.0786343 "WWO_B312" "WWO_L4B" ">3°"
-0.0877615 "WWO_B312" "WWO_L4C" ">3°"
-0.085148 "WWO_B312" "WWO_L8B" ">3°"
-0.0662684 "WWO_B312" "WWO_L8C" ">3°"
-0.0917412 "WWO_B312" "WWO_L9A" ">3°"
-0.0795352 "WWO_B312" "WWO_L9C" ">3°"
-0.0781834 "WWO_B312" "WWO_MP101" ">3°"
-0.0790677 "WWO_B312" "WWO_MP16" ">3°"
-0.0839006 "WWO_B312" "WWO_MP402" ">3°"
-0.0884692 "WWO_B312" "WWO_MP4" ">3°"
-0.0490742 "WWO_B312" "WWO_MP93" ">3°"
-0.0954565 "WWO_B312" "WWO_N2A" ">3°"
-0.0923042 "WWO_B312" "WWO_N2B" ">3°"
-0.0839174 "WWO_B312" "WWO_N2C" ">3°"
-0.077008 "WWO_B312" "WWO_N8A" ">3°"
-0.0855843 "WWO_B312" "WWO_N8B" ">3°"
-0.0903067 "WWO_B312" "WWO_N8C" ">3°"
-0.0849116 "WWO_B312" "WWO_N9A" ">3°"
-0.0846136 "WWO_B312" "WWO_N9B" ">3°"
-0.106804 "WWO_B312" "WWO_N9C" ">3°"
0.0338845 "WWO_B312" "WWO_P6B" ">3°"
-0.106121 "WWO_B312" "WWO_P6C" ">3°"
-0.0839723 "WWO_B312" "WWO_P7A" ">3°"
-0.0851387 "WWO_B312" "WWO_P7B" ">3°"
-0.0823828 "WWO_B312" "WWO_P7C" ">3°"
-0.0763973 "WWO_B312" "WWO_P8A" ">3°"
-0.070971 "WWO_B312" "WWO_P8B" ">3°"
-0.0829252 "WWO_B312" "WWO_P8C" ">3°"
-0.0845457 "WWO_B312" "WWO_QWW01" ">3°"
-0.0857678 "WWO_B312" "WWO_QWW02" ">3°"
-0.0886585 "WWO_B312" "WWO_QWW03" ">3°"
-0.0793232 "WWO_B312" "WWO_QWW04" ">3°"
-0.0794155 "WWO_B312" "WWO_QWW05" ">3°"
-0.0768058 "WWO_B312" "WWO_QWW06" ">3°"
-0.0865526 "WWO_B312" "WWO_QWW08" ">3°"
-0.0754242 "WWO_B312" "WWO_QWW09" ">3°"
-0.0826873 "WWO_B312" "WWO_QWW11" ">3°"
-0.0772545 "WWO_B312" "WWO_QWW12" ">3°"
-0.076286 "WWO_B312" "WWO_QWW13" ">3°"
-0.0791263 "WWO_B312" "WWO_QWW14" ">3°"
-0.0737574 "WWO_B312" "WWO_QWW15" ">3°"
-0.0870136 "WWO_B312" "WWO_QWW16" ">3°"
-0.0886909 "WWO_B312" "WWO_QWW17" ">3°"
-0.0757526 "WWO_B312" "WWO_QWW18" ">3°"
-0.089823 "WWO_B312" "WWO_QWW19" ">3°"
-0.094378 "WWO_B312" "WWO_QWW20" ">3°"
-0.0872055 "WWO_B312" "WWO_QWW21" ">3°"
-0.0806755 "WWO_B312" "WWO_QWW22" ">3°"
-0.075609 "WWO_B312" "WWO_QWW23" ">3°"
-0.0785714 "WWO_B312" "WWO_QWW24" ">3°"
-0.0844573 "WWO_B312" "WWO_QWW25" ">3°"
-0.07342 "WWO_B312" "WWO_QWW26" ">3°"
-0.0785516 "WWO_B312" "WWO_QWW27" ">3°"
-0.0857268 "WWO_B312" "WWO_QWW28" ">3°"
-0.0883118 "WWO_B312" "WWO_QWW29" ">3°"
-0.0773273 "WWO_B312" "WWO_QWW30" ">3°"
-0.0838214 "WWO_B312" "WWO_QWW31" ">3°"
-0.0731776 "WWO_B312" "WWO_QWW32" ">3°"
-0.0713343 "WWO_B312" "WWO_QWW34" ">3°"
-0.0406029 "WWO_B312" "WWO_QWW35" ">3°"
-0.0816 "WWO_B312" "WWO_QWW36" ">3°"
-0.0833934 "WWO_B312" "WWO_QWW37" ">3°"
-0.0805072 "WWO_B312" "WWO_QWW38" ">3°"
-0.0731115 "WWO_B312" "WWO_QWW39" ">3°"
-0.0800715 "WWO_B312" "WWO_QWW41" ">3°"
-0.0819184 "WWO_B312" "WWO_QWW42" ">3°"
0.5 "WWO_B313" "WWO_B313" "0°"
-0.101877 "WWO_B313" "WWO_B314" ">3°"
-0.0872169 "WWO_B313" "WWO_B315" ">3°"
-0.0891256 "WWO_B313" "WWO_B316" ">3°"
-0.0942335 "WWO_B313" "WWO_B317" ">3°"
-0.0888631 "WWO_B313" "WWO_B318" ">3°"
-0.0893043 "WWO_B313" "WWO_B319" ">3°"
-0.0827103 "WWO_B313" "WWO_B320" ">3°"
-0.0913931 "WWO_B313" "WWO_B321" ">3°"
-0.0949841 "WWO_B313" "WWO_B322" ">3°"
-0.0824917 "WWO_B313" "WWO_B323" ">3°"
-0.0952848 "WWO_B313" "WWO_B324" ">3°"
-0.0910971 "WWO_B313" "WWO_B325" ">3°"
-0.0828199 "WWO_B313" "WWO_B326" ">3°"
-0.0747817 "WWO_B313" "WWO_B403" ">3°"
-0.0782044 "WWO_B313" "WWO_B404" ">3°"
-0.0969082 "WWO_B313" "WWO_B406" ">3°"
-0.0964728 "WWO_B313" "WWO_B407" ">3°"
-0.0954535 "WWO_B313" "WWO_B408" ">3°"
-0.102715 "WWO_B313" "WWO_B409" ">3°"
-0.0973411 "WWO_B313" "WWO_B410" ">3°"
-0.0831077 "WWO_B313" "WWO_B411" ">3°"
-0.0865481 "WWO_B313" "WWO_B413" ">3°"
-0.0638452 "WWO_B313" "WWO_B414" ">3°"
-0.087067 "WWO_B313" "WWO_B415" ">3°"
-0.0872411 "WWO_B313" "WWO_B416" ">3°"
-0.0192134 "WWO_B313" "WWO_B418" ">3°"
-0.0938627 "WWO_B313" "WWO_B419" ">3°"
-0.0978332 "WWO_B313" "WWO_B4" ">3°"
-0.181996 "WWO_B313" "WWO_B500" ">3°"
-0.189953 "WWO_B313" "WWO_B501" ">3°"
-0.204875 "WWO_B313" "WWO_B502" ">3°"
-0.0986894 "WWO_B313" "WWO_B503" ">3°"
-0.211388 "WWO_B313" "WWO_B504" ">3°"
-0.158407 "WWO_B313" "WWO_B505" ">3°"
-0.202504 "WWO_B313" "WWO_B506" ">3°"
-0.198158 "WWO_B313" "WWO_B507" ">3°"
-0.0648962 "WWO_B313" "WWO_B509" ">3°"
-0.189337 "WWO_B313" "WWO_B510" ">3°"
-0.174096 "WWO_B313" "WWO_B511" ">3°"
-0.146433 "WWO_B313" "WWO_B512" ">3°"
-0.0845643 "WWO_B313" "WWO_B513" ">3°"
-0.106085 "WWO_B313" "WWO_B514" ">3°"
-0.0981444 "WWO_B313" "WWO_B515" ">3°"
-0.225081 "WWO_B313" "WWO_B516" ">3°"
-0.199896 "WWO_B313" "WWO_B517" ">3°"
-0.197544 "WWO_B313" "WWO_B518" ">3°"
-0.0978396 "WWO_B313" "WWO_B520" ">3°"
-0.0744364 "WWO_B313" "WWO_B521" ">3°"
-0.0799028 "WWO_B313" "WWO_B522" ">3°"
-0.0977962 "WWO_B313" "WWO_B523" ">3°"
-0.0900778 "WWO_B313" "WWO_B524" ">3°"
-0.108099 "WWO_B313" "WWO_B59" ">3°"
-0.0981662 "WWO_B313" "WWO_B5" ">3°"
-0.0985296 "WWO_B313" "WWO_B60" ">3°"
-0.0891665 "WWO_B313" "WWO_B68" ">3°"
-0.0929708 "WWO_B313" "WWO_B75" ">3°"
-0.0869261 "WWO_B313" "WWO_B88" ">3°"
-0.0827445 "WWO_B313" "WWO_B8" ">3°"
-0.0838977 "WWO_B313" "WWO_B92" ">3°"
-0.0771902 "WWO_B313" "WWO_B93" ">3°"
-0.100475 "WWO_B313" "WWO_B96" ">3°"
-0.0894728 "WWO_B313" "WWO_B97" ">3°"
-0.0943482 "WWO_B313" "WWO_B99A" ">3°"
-0.104573 "WWO_B313" "WWO_E6" ">3°"
-0.0928746 "WWO_B313" "WWO_F0" ">3°"
-0.0846912 "WWO_B313" "WWO_F9" ">3°"
-0.0897915 "WWO_B313" "WWO_G1" ">3°"
-0.0986243 "WWO_B313" "WWO_G2" ">3°"
-0.0928155 "WWO_B313" "WWO_H4" ">3°"
-0.0795984 "WWO_B313" "WWO_H5" ">3°"
-0.0918149 "WWO_B313" "WWO_H6" ">3°"
-0.0914751 "WWO_B313" "WWO_H7" ">3°"
-0.0795698 "WWO_B313" "WWO_I2" ">3°"
-0.0920979 "WWO_B313" "WWO_I3" ">3°"
-0.10646 "WWO_B313" "WWO_I6" ">3°"
-0.0871036 "WWO_B313" "WWO_J2" ">3°"
-0.0960544 "WWO_B313" "WWO_J6" ">3°"
-0.0870386 "WWO_B313" "WWO_K4" ">3°"
-0.106834 "WWO_B313" "WWO_K6" ">3°"
-0.0891001 "WWO_B313" "WWO_K9A" ">3°"
-0.0943974 "WWO_B313" "WWO_K9B" ">3°"
-0.0736007 "WWO_B313" "WWO_K9C" ">3°"
-0.0920479 "WWO_B313" "WWO_L1" ">3°"
-0.0960302 "WWO_B313" "WWO_L3A" ">3°"
-0.0807973 "WWO_B313" "WWO_L3B" ">3°"
-0.0871949 "WWO_B313" "WWO_L3C" ">3°"
-0.0878975 "WWO_B313" "WWO_L4A" ">3°"
-0.0721107 "WWO_B313" "WWO_L4B" ">3°"
-0.0929128 "WWO_B313" "WWO_L4C" ">3°"
-0.0894773 "WWO_B313" "WWO_L8B" ">3°"
-0.08998 "WWO_B313" "WWO_L8C" ">3°"
-0.0952695 "WWO_B313" "WWO_L9A" ">3°"
-0.0818463 "WWO_B313" "WWO_L9C" ">3°"
-0.0867042 "WWO_B313" "WWO_MP101" ">3°"
-0.0914646 "WWO_B313" "WWO_MP16" ">3°"
-0.0877183 "WWO_B313" "WWO_MP402" ">3°"
-0.093166 "WWO_B313" "WWO_MP4" ">3°"
-0.0599029 "WWO_B313" "WWO_MP93" ">3°"
-0.0984928 "WWO_B313" "WWO_N2A" ">3°"
-0.0945696 "WWO_B313" "WWO_N2B" ">3°"
-0.0966582 "WWO_B313" "WWO_N2C" ">3°"
-0.100627 "WWO_B313" "WWO_N8A" ">3°"
-0.082222 "WWO_B313" "WWO_N8B" ">3°"
-0.103291 "WWO_B313" "WWO_N8C" ">3°"
-0.0909344 "WWO_B313" "WWO_N9A" ">3°"
-0.0796826 "WWO_B313" "WWO_N9B" ">3°"
-0.104273 "WWO_B313" "WWO_N9C" ">3°"
0.0271529 "WWO_B313" "WWO_P6B" ">3°"
-0.109532 "WWO_B313" "WWO_P6C" ">3°"
-0.0874122 "WWO_B313" "WWO_P7A" ">3°"
-0.0811063 "WWO_B313" "WWO_P7B" ">3°"
-0.0944672 "WWO_B313" "WWO_P7C" ">3°"
-0.0896815 "WWO_B313" "WWO_P8A" ">3°"
-0.0798849 "WWO_B313" "WWO_P8B" ">3°"
-0.092489 "WWO_B313" "WWO_P8C" ">3°"
-0.0965673 "WWO_B313" "WWO_QWW01" ">3°"
-0.107985 "WWO_B313" "WWO_QWW02" ">3°"
-0.0941648 "WWO_B313" "WWO_QWW03" ">3°"
-0.080037 "WWO_B313" "WWO_QWW04" ">3°"
-0.0919727 "WWO_B313" "WWO_QWW05" ">3°"
-0.0732812 "WWO_B313" "WWO_QWW06" ">3°"
-0.0781524 "WWO_B313" "WWO_QWW08" ">3°"
-0.088008 "WWO_B313" "WWO_QWW09" ">3°"
-0.0783543 "WWO_B313" "WWO_QWW11" ">3°"
-0.0835139 "WWO_B313" "WWO_QWW12" ">3°"
-0.0905207 "WWO_B313" "WWO_QWW13" ">3°"
-0.0948501 "WWO_B313" "WWO_QWW14" ">3°"
-0.0852633 "WWO_B313" "WWO_QWW15" ">3°"
-0.100751 "WWO_B313" "WWO_QWW16" ">3°"
-0.100279 "WWO_B313" "WWO_QWW17" ">3°"
-0.0799915 "WWO_B313" "WWO_QWW18" ">3°"
-0.101693 "WWO_B313" "WWO_QWW19" ">3°"
-0.10216 "WWO_B313" "WWO_QWW20" ">3°"
-0.102199 "WWO_B313" "WWO_QWW21" ">3°"
-0.0873125 "WWO_B313" "WWO_QWW22" ">3°"
-0.0862445 "WWO_B313" "WWO_QWW23" ">3°"
-0.0919498 "WWO_B313" "WWO_QWW24" ">3°"
-0.0942717 "WWO_B313" "WWO_QWW25" ">3°"
-0.0840259 "WWO_B313" "WWO_QWW26" ">3°"
-0.08209 "WWO_B313" "WWO_QWW27" ">3°"
-0.0912739 "WWO_B313" "WWO_QWW28" ">3°"
-0.0971003 "WWO_B313" "WWO_QWW29" ">3°"
-0.0862614 "WWO_B313" "WWO_QWW30" ">3°"
-0.105246 "WWO_B313" "WWO_QWW31" ">3°"
-0.0798358 "WWO_B313" "WWO_QWW32" ">3°"
-0.0729564 "WWO_B313" "WWO_QWW34" ">3°"
-0.0529228 "WWO_B313" "WWO_QWW35" ">3°"
-0.0911284 "WWO_B313" "WWO_QWW36" ">3°"
-0.0886308 "WWO_B313" "WWO_QWW37" ">3°"
-0.0818554 "WWO_B313" "WWO_QWW38" ">3°"
-0.0805394 "WWO_B313" "WWO_QWW39" ">3°"
-0.0891925 "WWO_B313" "WWO_QWW41" ">3°"
-0.0877505 "WWO_B313" "WWO_QWW42" ">3°"
0.5 "WWO_B314" "WWO_B314" "0°"
-0.0876754 "WWO_B314" "WWO_B315" ">3°"
-0.094002 "WWO_B314" "WWO_B316" ">3°"
-0.0963053 "WWO_B314" "WWO_B317" ">3°"
-0.0907191 "WWO_B314" "WWO_B318" ">3°"
-0.0911639 "WWO_B314" "WWO_B319" ">3°"
-0.0939597 "WWO_B314" "WWO_B320" ">3°"
-0.100598 "WWO_B314" "WWO_B321" ">3°"
-0.0824704 "WWO_B314" "WWO_B322" ">3°"
-0.0805096 "WWO_B314" "WWO_B323" ">3°"
-0.106357 "WWO_B314" "WWO_B324" ">3°"
-0.0881412 "WWO_B314" "WWO_B325" ">3°"
-0.0850951 "WWO_B314" "WWO_B326" ">3°"
-0.0924979 "WWO_B314" "WWO_B403" ">3°"
-0.0939878 "WWO_B314" "WWO_B404" ">3°"
-0.0988483 "WWO_B314" "WWO_B406" ">3°"
-0.0983124 "WWO_B314" "WWO_B407" ">3°"
-0.0926852 "WWO_B314" "WWO_B408" ">3°"
-0.0972924 "WWO_B314" "WWO_B409" ">3°"
-0.0924988 "WWO_B314" "WWO_B410" ">3°"
-0.0972494 "WWO_B314" "WWO_B411" ">3°"
-0.0789364 "WWO_B314" "WWO_B413" ">3°"
-0.0777551 "WWO_B314" "WWO_B414" ">3°"
-0.0882988 "WWO_B314" "WWO_B415" ">3°"
-0.0929751 "WWO_B314" "WWO_B416" ">3°"
-0.0246075 "WWO_B314" "WWO_B418" ">3°"
-0.0809942 "WWO_B314" "WWO_B419" ">3°"
-0.0934612 "WWO_B314" "WWO_B4" ">3°"
-0.19193 "WWO_B314" "WWO_B500" ">3°"
-0.198292 "WWO_B314" "WWO_B501" ">3°"
-0.20467 "WWO_B314" "WWO_B502" ">3°"
-0.103722 "WWO_B314" "WWO_B503" ">3°"
-0.22208 "WWO_B314" "WWO_B504" ">3°"
-0.168001 "WWO_B314" "WWO_B505" ">3°"
-0.213968 "WWO_B314" "WWO_B506" ">3°"
-0.202546 "WWO_B314" "WWO_B507" ">3°"
-0.0614689 "WWO_B314" "WWO_B509" ">3°"
-0.208192 "WWO_B314" "WWO_B510" ">3°"
-0.175258 "WWO_B314" "WWO_B511" ">3°"
-0.153859 "WWO_B314" "WWO_B512" ">3°"
-0.0882092 "WWO_B314" "WWO_B513" ">3°"
-0.100325 "WWO_B314" "WWO_B514" ">3°"
-0.0997116 "WWO_B314" "WWO_B515" ">3°"
-0.22667 "WWO_B314" "WWO_B516" ">3°"
-0.209896 "WWO_B314" "WWO_B517" ">3°"
-0.203088 "WWO_B314" "WWO_B518" ">3°"
-0.0894301 "WWO_B314" "WWO_B520" ">3°"
-0.0748305 "WWO_B314" "WWO_B521" ">3°"
-0.0811463 "WWO_B314" "WWO_B522" ">3°"
-0.100544 "WWO_B314" "WWO_B523" ">3°"
-0.084656 "WWO_B314" "WWO_B524" ">3°"
-0.093429 "WWO_B314" "WWO_B59" ">3°"
-0.0849041 "WWO_B314" "WWO_B5" ">3°"
-0.091624 "WWO_B314" "WWO_B60" ">3°"
-0.0914568 "WWO_B314" "WWO_B68" ">3°"
-0.0867841 "WWO_B314" "WWO_B75" ">3°"
-0.0867661 "WWO_B314" "WWO_B88" ">3°"
-0.0794456 "WWO_B314" "WWO_B8" ">3°"
-0.0849842 "WWO_B314" "WWO_B92" ">3°"
-0.0840855 "WWO_B314" "WWO_B93" ">3°"
-0.105463 "WWO_B314" "WWO_B96" ">3°"
-0.0932301 "WWO_B314" "WWO_B97" ">3°"
-0.0963129 "WWO_B314" "WWO_B99A" ">3°"
-0.0919632 "WWO_B314" "WWO_E6" ">3°"
-0.0982495 "WWO_B314" "WWO_F0" ">3°"
-0.0920086 "WWO_B314" "WWO_F9" ">3°"
-0.0819809 "WWO_B314" "WWO_G1" ">3°"
-0.0950268 "WWO_B314" "WWO_G2" ">3°"
-0.0931791 "WWO_B314" "WWO_H4" ">3°"
-0.090305 "WWO_B314" "WWO_H5" ">3°"
-0.0986509 "WWO_B314" "WWO_H6" ">3°"
-0.0854576 "WWO_B314" "WWO_H7" ">3°"
-0.0970119 "WWO_B314" "WWO_I2" ">3°"
-0.099181 "WWO_B314" "WWO_I3" ">3°"
-0.10058 "WWO_B314" "WWO_I6" ">3°"
-0.104632 "WWO_B314" "WWO_J2" ">3°"
-0.101451 "WWO_B314" "WWO_J6" ">3°"
-0.0844603 "WWO_B314" "WWO_K4" ">3°"
-0.100101 "WWO_B314" "WWO_K6" ">3°"
-0.0859064 "WWO_B314" "WWO_K9A" ">3°"
-0.0883368 "WWO_B314" "WWO_K9B" ">3°"
-0.0876006 "WWO_B314" "WWO_K9C" ">3°"
-0.0910344 "WWO_B314" "WWO_L1" ">3°"
-0.0979387 "WWO_B314" "WWO_L3A" ">3°"
-0.0935004 "WWO_B314" "WWO_L3B" ">3°"
-0.0980164 "WWO_B314" "WWO_L3C" ">3°"
-0.10361 "WWO_B314" "WWO_L4A" ">3°"
-0.0882624 "WWO_B314" "WWO_L4B" ">3°"
-0.0948094 "WWO_B314" "WWO_L4C" ">3°"
-0.0881426 "WWO_B314" "WWO_L8B" ">3°"
-0.0845913 "WWO_B314" "WWO_L8C" ">3°"
-0.0958769 "WWO_B314" "WWO_L9A" ">3°"
-0.081783 "WWO_B314" "WWO_L9C" ">3°"
-0.0885759 "WWO_B314" "WWO_MP101" ">3°"
-0.093914 "WWO_B314" "WWO_MP16" ">3°"
-0.0972475 "WWO_B314" "WWO_MP402" ">3°"
-0.08709 "WWO_B314" "WWO_MP4" ">3°"
-0.0626933 "WWO_B314" "WWO_MP93" ">3°"
-0.0970402 "WWO_B314" "WWO_N2A" ">3°"
-0.094853 "WWO_B314" "WWO_N2B" ">3°"
-0.101284 "WWO_B314" "WWO_N2C" ">3°"
-0.0937471 "WWO_B314" "WWO_N8A" ">3°"
-0.100004 "WWO_B314" "WWO_N8B" ">3°"
-0.096365 "WWO_B314" "WWO_N8C" ">3°"
-0.0831246 "WWO_B314" "WWO_N9A" ">3°"
-0.0933217 "WWO_B314" "WWO_N9B" ">3°"
-0.110776 "WWO_B314" "WWO_N9C" ">3°"
0.0303117 "WWO_B314" "WWO_P6B" ">3°"
-0.0863272 "WWO_B314" "WWO_P6C" ">3°"
-0.0906002 "WWO_B314" "WWO_P7A" ">3°"
-0.085245 "WWO_B314" "WWO_P7B" ">3°"
-0.0987875 "WWO_B314" "WWO_P7C" ">3°"
-0.0881779 "WWO_B314" "WWO_P8A" ">3°"
-0.0799952 "WWO_B314" "WWO_P8B" ">3°"
-0.0893686 "WWO_B314" "WWO_P8C" ">3°"
-0.0860264 "WWO_B314" "WWO_QWW01" ">3°"
-0.088498 "WWO_B314" "WWO_QWW02" ">3°"
-0.0884129 "WWO_B314" "WWO_QWW03" ">3°"
-0.0750305 "WWO_B314" "WWO_QWW04" ">3°"
-0.0871939 "WWO_B314" "WWO_QWW05" ">3°"
-0.0945278 "WWO_B314" "WWO_QWW06" ">3°"
-0.0750652 "WWO_B314" "WWO_QWW08" ">3°"
-0.0959401 "WWO_B314" "WWO_QWW09" ">3°"
-0.0906301 "WWO_B314" "WWO_QWW11" ">3°"
-0.083452 "WWO_B314" "WWO_QWW12" ">3°"
-0.0859566 "WWO_B314" "WWO_QWW13" ">3°"
-0.0760834 "WWO_B314" "WWO_QWW14" ">3°"
-0.0825434 "WWO_B314" "WWO_QWW15" ">3°"
-0.107138 "WWO_B314" "WWO_QWW16" ">3°"
-0.0934672 "WWO_B314" "WWO_QWW17" ">3°"
-0.0841653 "WWO_B314" "WWO_QWW18" ">3°"
-0.0975444 "WWO_B314" "WWO_QWW19" ">3°"
-0.103392 "WWO_B314" "WWO_QWW20" ">3°"
-0.0874283 "WWO_B314" "WWO_QWW21" ">3°"
-0.0893725 "WWO_B314" "WWO_QWW22" ">3°"
-0.0960366 "WWO_B314" "WWO_QWW23" ">3°"
-0.0956227 "WWO_B314" "WWO_QWW24" ">3°"
-0.0887389 "WWO_B314" "WWO_QWW25" ">3°"
-0.0652047 "WWO_B314" "WWO_QWW26" ">3°"
-0.0776978 "WWO_B314" "WWO_QWW27" ">3°"
-0.0832043 "WWO_B314" "WWO_QWW28" ">3°"
-0.0924497 "WWO_B314" "WWO_QWW29" ">3°"
-0.0862942 "WWO_B314" "WWO_QWW30" ">3°"
-0.0862297 "WWO_B314" "WWO_QWW31" ">3°"
-0.0896914 "WWO_B314" "WWO_QWW32" ">3°"
-0.0778819 "WWO_B314" "WWO_QWW34" ">3°"
-0.0557293 "WWO_B314" "WWO_QWW35" ">3°"
-0.0997994 "WWO_B314" "WWO_QWW36" ">3°"
-0.0821807 "WWO_B314" "WWO_QWW37" ">3°"
-0.0911172 "WWO_B314" "WWO_QWW38" ">3°"
-0.078297 "WWO_B314" "WWO_QWW39" ">3°"
-0.0712315 "WWO_B314" "WWO_QWW41" ">3°"
-0.0878672 "WWO_B314" "WWO_QWW42" ">3°"
0.5 "WWO_B315" "WWO_B315" "0°"
-0.0777251 "WWO_B315" "WWO_B316" ">3°"
-0.0904385 "WWO_B315" "WWO_B317" ">3°"
-0.0726108 "WWO_B315" "WWO_B318" ">3°"
-0.0840006 "WWO_B315" "WWO_B319" ">3°"
-0.0740589 "WWO_B315" "WWO_B320" ">3°"
-0.0813471 "WWO_B315" "WWO_B321" ">3°"
-0.0809905 "WWO_B315" "WWO_B322" ">3°"
-0.0821997 "WWO_B315" "WWO_B323" ">3°"
-0.0783653 "WWO_B315" "WWO_B324" ">3°"
-0.0817825 "WWO_B315" "WWO_B325" ">3°"
-0.0732864 "WWO_B315" "WWO_B326" ">3°"
-0.0726012 "WWO_B315" "WWO_B403" ">3°"
-0.0797239 "WWO_B315" "WWO_B404" ">3°"
-0.0833625 "WWO_B315" "WWO_B406" ">3°"
-0.0724353 "WWO_B315" "WWO_B407" ">3°"
-0.0879883 "WWO_B315" "WWO_B408" ">3°"
-0.0888366 "WWO_B315" "WWO_B409" ">3°"
-0.082137 "WWO_B315" "WWO_B410" ">3°"
-0.07889 "WWO_B315" "WWO_B411" ">3°"
-0.0704077 "WWO_B315" "WWO_B413" ">3°"
-0.0589372 "WWO_B315" "WWO_B414" ">3°"
-0.0759571 "WWO_B315" "WWO_B415" ">3°"
-0.0800791 "WWO_B315" "WWO_B416" ">3°"
-0.0137952 "WWO_B315" "WWO_B418" ">3°"
-0.0850079 "WWO_B315" "WWO_B419" ">3°"
-0.0859654 "WWO_B315" "WWO_B4" ">3°"
-0.169474 "WWO_B315" "WWO_B500" ">3°"
-0.177074 "WWO_B315" "WWO_B501" ">3°"
-0.184112 "WWO_B315" "WWO_B502" ">3°"
-0.0854817 "WWO_B315" "WWO_B503" ">3°"
-0.194528 "WWO_B315" "WWO_B504" ">3°"
-0.14383 "WWO_B315" "WWO_B505" ">3°"
-0.18256 "WWO_B315" "WWO_B506" ">3°"
-0.18152 "WWO_B315" "WWO_B507" ">3°"
-0.048694 "WWO_B315" "WWO_B509" ">3°"
-0.181554 "WWO_B315" "WWO_B510" ">3°"
-0.16173 "WWO_B315" "WWO_B511" ">3°"
-0.137555 "WWO_B315" "WWO_B512" ">3°"
-0.0710029 "WWO_B315" "WWO_B513" ">3°"
-0.0905211 "WWO_B315" "WWO_B514" ">3°"
-0.0821098 "WWO_B315" "WWO_B515" ">3°"
-0.204498 "WWO_B315" "WWO_B516" ">3°"
-0.188037 "WWO_B315" "WWO_B517" ">3°"
-0.18243 "WWO_B315" "WWO_B518" ">3°"
-0.0823178 "WWO_B315" "WWO_B520" ">3°"
-0.0637891 "WWO_B315" "WWO_B521" ">3°"
-0.069565 "WWO_B315" "WWO_B522" ">3°"
-0.0913917 "WWO_B315" "WWO_B523" ">3°"
-0.0779259 "WWO_B315" "WWO_B524" ">3°"
-0.0888379 "WWO_B315" "WWO_B59" ">3°"
-0.0770266 "WWO_B315" "WWO_B5" ">3°"
-0.0804677 "WWO_B315" "WWO_B60" ">3°"
-0.0736505 "WWO_B315" "WWO_B68" ">3°"
-0.0796408 "WWO_B315" "WWO_B75" ">3°"
-0.0764601 "WWO_B315" "WWO_B88" ">3°"
-0.070778 "WWO_B315" "WWO_B8" ">3°"
-0.0799866 "WWO_B315" "WWO_B92" ">3°"
-0.0756448 "WWO_B315" "WWO_B93" ">3°"
-0.0942643 "WWO_B315" "WWO_B96" ">3°"
-0.0785516 "WWO_B315" "WWO_B97" ">3°"
-0.0886306 "WWO_B315" "WWO_B99A" ">3°"
-0.0867152 "WWO_B315" "WWO_E6" ">3°"
-0.0821456 "WWO_B315" "WWO_F0" ">3°"
-0.0790721 "WWO_B315" "WWO_F9" ">3°"
-0.0852914 "WWO_B315" "WWO_G1" ">3°"
-0.0884884 "WWO_B315" "WWO_G2" ">3°"
-0.0769496 "WWO_B315" "WWO_H4" ">3°"
-0.0849939 "WWO_B315" "WWO_H5" ">3°"
-0.0799828 "WWO_B315" "WWO_H6" ">3°"
-0.0739402 "WWO_B315" "WWO_H7" ">3°"
-0.0807462 "WWO_B315" "WWO_I2" ">3°"
-0.0775318 "WWO_B315" "WWO_I3" ">3°"
-0.090738 "WWO_B315" "WWO_I6" ">3°"
-0.0870306 "WWO_B315" "WWO_J2" ">3°"
-0.0865447 "WWO_B315" "WWO_J6" ">3°"
-0.0810581 "WWO_B315" "WWO_K4" ">3°"
-0.0936372 "WWO_B315" "WWO_K6" ">3°"
-0.0825172 "WWO_B315" "WWO_K9A" ">3°"
-0.0902941 "WWO_B315" "WWO_K9B" ">3°"
-0.0627024 "WWO_B315" "WWO_K9C" ">3°"
-0.0886046 "WWO_B315" "WWO_L1" ">3°"
-0.090608 "WWO_B315" "WWO_L3A" ">3°"
-0.0796289 "WWO_B315" "WWO_L3B" ">3°"
-0.081784 "WWO_B315" "WWO_L3C" ">3°"
-0.0952895 "WWO_B315" "WWO_L4A" ">3°"
-0.0823201 "WWO_B315" "WWO_L4B" ">3°"
-0.0892481 "WWO_B315" "WWO_L4C" ">3°"
-0.0750159 "WWO_B315" "WWO_L8B" ">3°"
-0.0740837 "WWO_B315" "WWO_L8C" ">3°"
-0.0898066 "WWO_B315" "WWO_L9A" ">3°"
-0.0647933 "WWO_B315" "WWO_L9C" ">3°"
-0.0739049 "WWO_B315" "WWO_MP101" ">3°"
-0.0814789 "WWO_B315" "WWO_MP16" ">3°"
-0.080288 "WWO_B315" "WWO_MP402" ">3°"
-0.0812261 "WWO_B315" "WWO_MP4" ">3°"
-0.0536262 "WWO_B315" "WWO_MP93" ">3°"
-0.0887227 "WWO_B315" "WWO_N2A" ">3°"
-0.0793141 "WWO_B315" "WWO_N2B" ">3°"
-0.0848671 "WWO_B315" "WWO_N2C" ">3°"
-0.0866402 "WWO_B315" "WWO_N8A" ">3°"
-0.071276 "WWO_B315" "WWO_N8B" ">3°"
-0.0882478 "WWO_B315" "WWO_N8C" ">3°"
-0.0793756 "WWO_B315" "WWO_N9A" ">3°"
-0.0812702 "WWO_B315" "WWO_N9B" ">3°"
-0.0941248 "WWO_B315" "WWO_N9C" ">3°"
0.0385684 "WWO_B315" "WWO_P6B" ">3°"
-0.0922899 "WWO_B315" "WWO_P6C" ">3°"
-0.0783809 "WWO_B315" "WWO_P7A" ">3°"
-0.0793913 "WWO_B315" "WWO_P7B" ">3°"
-0.0770544 "WWO_B315" "WWO_P7C" ">3°"
-0.0678319 "WWO_B315" "WWO_P8A" ">3°"
-0.0746239 "WWO_B315" "WWO_P8B" ">3°"
-0.0835409 "WWO_B315" "WWO_P8C" ">3°"
-0.0921207 "WWO_B315" "WWO_QWW01" ">3°"
-0.0931647 "WWO_B315" "WWO_QWW02" ">3°"
-0.0840693 "WWO_B315" "WWO_QWW03" ">3°"
-0.0735151 "WWO_B315" "WWO_QWW04" ">3°"
-0.0752838 "WWO_B315" "WWO_QWW05" ">3°"
-0.0771234 "WWO_B315" "WWO_QWW06" ">3°"
-0.0853688 "WWO_B315" "WWO_QWW08" ">3°"
-0.0880265 "WWO_B315" "WWO_QWW09" ">3°"
-0.0831768 "WWO_B315" "WWO_QWW11" ">3°"
-0.0778393 "WWO_B315" "WWO_QWW12" ">3°"
-0.0828348 "WWO_B315" "WWO_QWW13" ">3°"
-0.0748636 "WWO_B315" "WWO_QWW14" ">3°"
-0.0764062 "WWO_B315" "WWO_QWW15" ">3°"
-0.0871356 "WWO_B315" "WWO_QWW16" ">3°"
-0.0919952 "WWO_B315" "WWO_QWW17" ">3°"
-0.0672867 "WWO_B315" "WWO_QWW18" ">3°"
-0.087717 "WWO_B315" "WWO_QWW19" ">3°"
-0.0812536 "WWO_B315" "WWO_QWW20" ">3°"
-0.0793722 "WWO_B315" "WWO_QWW21" ">3°"
-0.0814876 "WWO_B315" "WWO_QWW22" ">3°"
-0.0890166 "WWO_B315" "WWO_QWW23" ">3°"
-0.0850025 "WWO_B315" "WWO_QWW24" ">3°"
-0.0868498 "WWO_B315" "WWO_QWW25" ">3°"
-0.0633709 "WWO_B315" "WWO_QWW26" ">3°"
-0.0673925 "WWO_B315" "WWO_QWW27" ">3°"
-0.0688101 "WWO_B315" "WWO_QWW28" ">3°"
-0.082434 "WWO_B315" "WWO_QWW29" ">3°"
-0.0676186 "WWO_B315" "WWO_QWW30" ">3°"
-0.0708855 "WWO_B315" "WWO_QWW31" ">3°"
-0.0768823 "WWO_B315" "WWO_QWW32" ">3°"
-0.0742946 "WWO_B315" "WWO_QWW34" ">3°"
-0.0411656 "WWO_B315" "WWO_QWW35" ">3°"
-0.0859299 "WWO_B315" "WWO_QWW36" ">3°"
-0.0824186 "WWO_B315" "WWO_QWW37" ">3°"
-0.0811405 "WWO_B315" "WWO_QWW38" ">3°"
-0.0611546 "WWO_B315" "WWO_QWW39" ">3°"
-0.0817258 "WWO_B315" "WWO_QWW41" ">3°"
-0.0779822 "WWO_B315" "WWO_QWW42" ">3°"
0.5 "WWO_B316" "WWO_B316" "0°"
-0.0897223 "WWO_B316" "WWO_B317" ">3°"
-0.0767489 "WWO_B316" "WWO_B318" ">3°"
-0.0869812 "WWO_B316" "WWO_B319" ">3°"
-0.0791961 "WWO_B316" "WWO_B320" ">3°"
-0.0926877 "WWO_B316" "WWO_B321" ">3°"
-0.0906004 "WWO_B316" "WWO_B322" ">3°"
-0.0812736 "WWO_B316" "WWO_B323" ">3°"
-0.0697237 "WWO_B316" "WWO_B324" ">3°"
-0.0823558 "WWO_B316" "WWO_B325" ">3°"
-0.0857099 "WWO_B316" "WWO_B326" ">3°"
-0.0875767 "WWO_B316" "WWO_B403" ">3°"
-0.0800126 "WWO_B316" "WWO_B404" ">3°"
-0.0812657 "WWO_B316" "WWO_B406" ">3°"
-0.0895115 "WWO_B316" "WWO_B407" ">3°"
-0.096839 "WWO_B316" "WWO_B408" ">3°"
-0.0918213 "WWO_B316" "WWO_B409" ">3°"
-0.0805305 "WWO_B316" "WWO_B410" ">3°"
-0.0787141 "WWO_B316" "WWO_B411" ">3°"
-0.0764277 "WWO_B316" "WWO_B413" ">3°"
-0.0644046 "WWO_B316" "WWO_B414" ">3°"
-0.0821614 "WWO_B316" "WWO_B415" ">3°"
-0.0808998 "WWO_B316" "WWO_B416" ">3°"
-0.0220043 "WWO_B316" "WWO_B418" ">3°"
-0.0826223 "WWO_B316" "WWO_B419" ">3°"
-0.102463 "WWO_B316" "WWO_B4" ">3°"
-0.172574 "WWO_B316" "WWO_B500" ">3°"
-0.18025 "WWO_B316" "WWO_B501" ">3°"
-0.188093 "WWO_B316" "WWO_B502" ">3°"
-0.0903062 "WWO_B316" "WWO_B503" ">3°"
-0.193236 "WWO_B316" "WWO_B504" ">3°"
-0.153651 "WWO_B316" "WWO_B505" ">3°"
-0.188487 "WWO_B316" "WWO_B506" ">3°"
-0.188303 "WWO_B316" "WWO_B507" ">3°"
-0.0536577 "WWO_B316" "WWO_B509" ">3°"
-0.184118 "WWO_B316" "WWO_B510" ">3°"
-0.166955 "WWO_B316" "WWO_B511" ">3°"
-0.139384 "WWO_B316" "WWO_B512" ">3°"
-0.0809373 "WWO_B316" "WWO_B513" ">3°"
-0.0884915 "WWO_B316" "WWO_B514" ">3°"
-0.0932691 "WWO_B316" "WWO_B515" ">3°"
-0.217917 "WWO_B316" "WWO_B516" ">3°"
-0.190931 "WWO_B316" "WWO_B517" ">3°"
-0.181326 "WWO_B316" "WWO_B518" ">3°"
-0.0813455 "WWO_B316" "WWO_B520" ">3°"
-0.0656846 "WWO_B316" "WWO_B521" ">3°"
-0.0684467 "WWO_B316" "WWO_B522" ">3°"
-0.0897738 "WWO_B316" "WWO_B523" ">3°"
-0.0848546 "WWO_B316" "WWO_B524" ">3°"
-0.0830929 "WWO_B316" "WWO_B59" ">3°"
-0.0846139 "WWO_B316" "WWO_B5" ">3°"
-0.091234 "WWO_B316" "WWO_B60" ">3°"
-0.077646 "WWO_B316" "WWO_B68" ">3°"
-0.0817623 "WWO_B316" "WWO_B75" ">3°"
-0.0782099 "WWO_B316" "WWO_B88" ">3°"
-0.0755151 "WWO_B316" "WWO_B8" ">3°"
-0.0799079 "WWO_B316" "WWO_B92" ">3°"
-0.078729 "WWO_B316" "WWO_B93" ">3°"
-0.0914887 "WWO_B316" "WWO_B96" ">3°"
-0.0834103 "WWO_B316" "WWO_B97" ">3°"
-0.0942378 "WWO_B316" "WWO_B99A" ">3°"
-0.0794821 "WWO_B316" "WWO_E6" ">3°"
-0.0739983 "WWO_B316" "WWO_F0" ">3°"
-0.0683673 "WWO_B316" "WWO_F9" ">3°"
-0.0817787 "WWO_B316" "WWO_G1" ">3°"
-0.088852 "WWO_B316" "WWO_G2" ">3°"
-0.0755066 "WWO_B316" "WWO_H4" ">3°"
-0.0820437 "WWO_B316" "WWO_H5" ">3°"
-0.0749435 "WWO_B316" "WWO_H6" ">3°"
-0.0741689 "WWO_B316" "WWO_H7" ">3°"
-0.0854001 "WWO_B316" "WWO_I2" ">3°"
-0.0758512 "WWO_B316" "WWO_I3" ">3°"
-0.091956 "WWO_B316" "WWO_I6" ">3°"
-0.092639 "WWO_B316" "WWO_J2" ">3°"
-0.0812413 "WWO_B316" "WWO_J6" ">3°"
-0.0837888 "WWO_B316" "WWO_K4" ">3°"
-0.0933894 "WWO_B316" "WWO_K6" ">3°"
-0.0793702 "WWO_B316" "WWO_K9A" ">3°"
-0.0789298 "WWO_B316" "WWO_K9B" ">3°"
-0.0716046 "WWO_B316" "WWO_K9C" ">3°"
-0.0947915 "WWO_B316" "WWO_L1" ">3°"
-0.0849511 "WWO_B316" "WWO_L3A" ">3°"
-0.0821008 "WWO_B316" "WWO_L3B" ">3°"
-0.0952167 "WWO_B316" "WWO_L3C" ">3°"
-0.0921262 "WWO_B316" "WWO_L4A" ">3°"
-0.0769771 "WWO_B316" "WWO_L4B" ">3°"
-0.0896612 "WWO_B316" "WWO_L4C" ">3°"
-0.0892059 "WWO_B316" "WWO_L8B" ">3°"
-0.0727024 "WWO_B316" "WWO_L8C" ">3°"
-0.0896385 "WWO_B316" "WWO_L9A" ">3°"
-0.0840736 "WWO_B316" "WWO_L9C" ">3°"
-0.0680519 "WWO_B316" "WWO_MP101" ">3°"
-0.0855268 "WWO_B316" "WWO_MP16" ">3°"
-0.0834224 "WWO_B316" "WWO_MP402" ">3°"
-0.0840054 "WWO_B316" "WWO_MP4" ">3°"
-0.0571676 "WWO_B316" "WWO_MP93" ">3°"
-0.0941682 "WWO_B316" "WWO_N2A" ">3°"
-0.0953457 "WWO_B316" "WWO_N2B" ">3°"
-0.0954802 "WWO_B316" "WWO_N2C" ">3°"
-0.0924582 "WWO_B316" "WWO_N8A" ">3°"
-0.0887298 "WWO_B316" "WWO_N8B" ">3°"
-0.0841695 "WWO_B316" "WWO_N8C" ">3°"
-0.092085 "WWO_B316" "WWO_N9A" ">3°"
-0.078551 "WWO_B316" "WWO_N9B" ">3°"
-0.097028 "WWO_B316" "WWO_N9C" ">3°"
0.0406304 "WWO_B316" "WWO_P6B" ">3°"
-0.0969505 "WWO_B316" "WWO_P6C" ">3°"
-0.0881157 "WWO_B316" "WWO_P7A" ">3°"
-0.0787895 "WWO_B316" "WWO_P7B" ">3°"
-0.082879 "WWO_B316" "WWO_P7C" ">3°"
-0.0751352 "WWO_B316" "WWO_P8A" ">3°"
-0.0741865 "WWO_B316" "WWO_P8B" ">3°"
-0.0885045 "WWO_B316" "WWO_P8C" ">3°"
-0.0908192 "WWO_B316" "WWO_QWW01" ">3°"
-0.0958639 "WWO_B316" "WWO_QWW02" ">3°"
-0.0862371 "WWO_B316" "WWO_QWW03" ">3°"
-0.081585 "WWO_B316" "WWO_QWW04" ">3°"
-0.0720701 "WWO_B316" "WWO_QWW05" ">3°"
-0.0694387 "WWO_B316" "WWO_QWW06" ">3°"
-0.0748544 "WWO_B316" "WWO_QWW08" ">3°"
-0.0786157 "WWO_B316" "WWO_QWW09" ">3°"
-0.0827279 "WWO_B316" "WWO_QWW11" ">3°"
-0.0709677 "WWO_B316" "WWO_QWW12" ">3°"
-0.0871561 "WWO_B316" "WWO_QWW13" ">3°"
-0.0832335 "WWO_B316" "WWO_QWW14" ">3°"
-0.074038 "WWO_B316" "WWO_QWW15" ">3°"
-0.0874128 "WWO_B316" "WWO_QWW16" ">3°"
-0.091284 "WWO_B316" "WWO_QWW17" ">3°"
-0.0751197 "WWO_B316" "WWO_QWW18" ">3°"
-0.0830645 "WWO_B316" "WWO_QWW19" ">3°"
-0.0957828 "WWO_B316" "WWO_QWW20" ">3°"
-0.0888372 "WWO_B316" "WWO_QWW21" ">3°"
-0.0703878 "WWO_B316" "WWO_QWW22" ">3°"
-0.0907821 "WWO_B316" "WWO_QWW23" ">3°"
-0.085677 "WWO_B316" "WWO_QWW24" ">3°"
-0.0732977 "WWO_B316" "WWO_QWW25" ">3°"
-0.0676892 "WWO_B316" "WWO_QWW26" ">3°"
-0.0697948 "WWO_B316" "WWO_QWW27" ">3°"
-0.0741363 "WWO_B316" "WWO_QWW28" ">3°"
-0.0768212 "WWO_B316" "WWO_QWW29" ">3°"
-0.0800266 "WWO_B316" "WWO_QWW30" ">3°"
-0.092896 "WWO_B316" "WWO_QWW31" ">3°"
-0.0588519 "WWO_B316" "WWO_QWW32" ">3°"
-0.0648697 "WWO_B316" "WWO_QWW34" ">3°"
-0.0478865 "WWO_B316" "WWO_QWW35" ">3°"
-0.087537 "WWO_B316" "WWO_QWW36" ">3°"
-0.0817358 "WWO_B316" "WWO_QWW37" ">3°"
-0.07456 "WWO_B316" "WWO_QWW38" ">3°"
-0.0718906 "WWO_B316" "WWO_QWW39" ">3°"
-0.0828458 "WWO_B316" "WWO_QWW41" ">3°"
-0.0867393 "WWO_B316" "WWO_QWW42" ">3°"
0.5 "WWO_B317" "WWO_B317" "0°"
-0.0825029 "WWO_B317" "WWO_B318" ">3°"
-0.100283 "WWO_B317" "WWO_B319" ">3°"
-0.0778527 "WWO_B317" "WWO_B320" ">3°"
-0.0933771 "WWO_B317" "WWO_B321" ">3°"
-0.0884675 "WWO_B317" "WWO_B322" ">3°"
-0.0873374 "WWO_B317" "WWO_B323" ">3°"
-0.0884197 "WWO_B317" "WWO_B324" ">3°"
-0.0877209 "WWO_B317" "WWO_B325" ">3°"
-0.0855322 "WWO_B317" "WWO_B326" ">3°"
-0.084372 "WWO_B317" "WWO_B403" ">3°"
-0.0898909 "WWO_B317" "WWO_B404" ">3°"
-0.0970495 "WWO_B317" "WWO_B406" ">3°"
-0.0907733 "WWO_B317" "WWO_B407" ">3°"
-0.088722 "WWO_B317" "WWO_B408" ">3°"
-0.0998986 "WWO_B317" "WWO_B409" ">3°"
-0.0857907 "WWO_B317" "WWO_B410" ">3°"
-0.0898774 "WWO_B317" "WWO_B411" ">3°"
-0.0825516 "WWO_B317" "WWO_B413" ">3°"
-0.0682854 "WWO_B317" "WWO_B414" ">3°"
-0.0902727 "WWO_B317" "WWO_B415" ">3°"
-0.0978936 "WWO_B317" "WWO_B416" ">3°"
-0.0168881 "WWO_B317" "WWO_B418" ">3°"
-0.0972233 "WWO_B317" "WWO_B419" ">3°"
-0.105459 "WWO_B317" "WWO_B4" ">3°"
-0.188733 "WWO_B317" "WWO_B500" ">3°"
-0.192206 "WWO_B317" "WWO_B501" ">3°"
-0.201642 "WWO_B317" "WWO_B502" ">3°"
-0.0927218 "WWO_B317" "WWO_B503" ">3°"
-0.208964 "WWO_B317" "WWO_B504" ">3°"
-0.160889 "WWO_B317" "WWO_B505" ">3°"
-0.200838 "WWO_B317" "WWO_B506" ">3°"
-0.201037 "WWO_B317" "WWO_B507" ">3°"
-0.0571113 "WWO_B317" "WWO_B509" ">3°"
-0.195091 "WWO_B317" "WWO_B510" ">3°"
-0.177837 "WWO_B317" "WWO_B511" ">3°"
-0.145811 "WWO_B317" "WWO_B512" ">3°"
-0.0960645 "WWO_B317" "WWO_B513" ">3°"
-0.100512 "WWO_B317" "WWO_B514" ">3°"
-0.100596 "WWO_B317" "WWO_B515" ">3°"
-0.223172 "WWO_B317" "WWO_B516" ">3°"
-0.19448 "WWO_B317" "WWO_B517" ">3°"
-0.194154 "WWO_B317" "WWO_B518" ">3°"
-0.0841423 "WWO_B317" "WWO_B520" ">3°"
-0.0688723 "WWO_B317" "WWO_B521" ">3°"
-0.073439 "WWO_B317" "WWO_B522" ">3°"
-0.0893049 "WWO_B317" "WWO_B523" ">3°"
-0.0925606 "WWO_B317" "WWO_B524" ">3°"
-0.100055 "WWO_B317" "WWO_B59" ">3°"
-0.0894156 "WWO_B317" "WWO_B5" ">3°"
-0.0981928 "WWO_B317" "WWO_B60" ">3°"
-0.0820148 "WWO_B317" "WWO_B68" ">3°"
-0.08877 "WWO_B317" "WWO_B75" ">3°"
-0.0898349 "WWO_B317" "WWO_B88" ">3°"
-0.0844865 "WWO_B317" "WWO_B8" ">3°"
-0.0897277 "WWO_B317" "WWO_B92" ">3°"
-0.0820325 "WWO_B317" "WWO_B93" ">3°"
-0.107562 "WWO_B317" "WWO_B96" ">3°"
-0.0911772 "WWO_B317" "WWO_B97" ">3°"
-0.097579 "WWO_B317" "WWO_B99A" ">3°"
-0.0978522 "WWO_B317" "WWO_E6" ">3°"
-0.0985104 "WWO_B317" "WWO_F0" ">3°"
-0.0836555 "WWO_B317" "WWO_F9" ">3°"
-0.087255 "WWO_B317" "WWO_G1" ">3°"
-0.0984562 "WWO_B317" "WWO_G2" ">3°"
-0.0949777 "WWO_B317" "WWO_H4" ">3°"
-0.0844511 "WWO_B317" "WWO_H5" ">3°"
-0.082125 "WWO_B317" "WWO_H6" ">3°"
-0.0735782 "WWO_B317" "WWO_H7" ">3°"
-0.091783 "WWO_B317" "WWO_I2" ">3°"
-0.0869589 "WWO_B317" "WWO_I3" ">3°"
-0.0956964 "WWO_B317" "WWO_I6" ">3°"
-0.0991221 "WWO_B317" "WWO_J2" ">3°"
-0.102385 "WWO_B317" "WWO_J6" ">3°"
-0.0901511 "WWO_B317" "WWO_K4" ">3°"
-0.100599 "WWO_B317" "WWO_K6" ">3°"
-0.0969347 "WWO_B317" "WWO_K9A" ">3°"
-0.0850454 "WWO_B317" "WWO_K9B" ">3°"
-0.0855475 "WWO_B317" "WWO_K9C" ">3°"
-0.0854454 "WWO_B317" "WWO_L1" ">3°"
-0.0931442 "WWO_B317" "WWO_L3A" ">3°"
-0.0767576 "WWO_B317" "WWO_L3B" ">3°"
-0.0960836 "WWO_B317" "WWO_L3C" ">3°"
-0.0970895 "WWO_B317" "WWO_L4A" ">3°"
-0.0839806 "WWO_B317" "WWO_L4B" ">3°"
-0.0959433 "WWO_B317" "WWO_L4C" ">3°"
-0.0830416 "WWO_B317" "WWO_L8B" ">3°"
-0.0830506 "WWO_B317" "WWO_L8C" ">3°"
-0.0988658 "WWO_B317" "WWO_L9A" ">3°"
-0.081658 "WWO_B317" "WWO_L9C" ">3°"
-0.0946401 "WWO_B317" "WWO_MP101" ">3°"
-0.0864305 "WWO_B317" "WWO_MP16" ">3°"
-0.0886893 "WWO_B317" "WWO_MP402" ">3°"
-0.0906168 "WWO_B317" "WWO_MP4" ">3°"
-0.0604031 "WWO_B317" "WWO_MP93" ">3°"
-0.0939546 "WWO_B317" "WWO_N2A" ">3°"
-0.0972122 "WWO_B317" "WWO_N2B" ">3°"
-0.0990773 "WWO_B317" "WWO_N2C" ">3°"
-0.0925707 "WWO_B317" "WWO_N8A" ">3°"
-0.0913778 "WWO_B317" "WWO_N8B" ">3°"
-0.0913801 "WWO_B317" "WWO_N8C" ">3°"
-0.0974082 "WWO_B317" "WWO_N9A" ">3°"
-0.0925705 "WWO_B317" "WWO_N9B" ">3°"
-0.115331 "WWO_B317" "WWO_N9C" ">3°"
0.0268556 "WWO_B317" "WWO_P6B" ">3°"
-0.102323 "WWO_B317" "WWO_P6C" ">3°"
-0.0824397 "WWO_B317" "WWO_P7A" ">3°"
-0.0949454 "WWO_B317" "WWO_P7B" ">3°"
-0.0878451 "WWO_B317" "WWO_P7C" ">3°"
-0.0856035 "WWO_B317" "WWO_P8A" ">3°"
-0.0824928 "WWO_B317" "WWO_P8B" ">3°"
-0.0934911 "WWO_B317" "WWO_P8C" ">3°"
-0.101988 "WWO_B317" "WWO_QWW01" ">3°"
-0.0963407 "WWO_B317" "WWO_QWW02" ">3°"
-0.0985716 "WWO_B317" "WWO_QWW03" ">3°"
-0.083242 "WWO_B317" "WWO_QWW04" ">3°"
-0.0883722 "WWO_B317" "WWO_QWW05" ">3°"
-0.0828566 "WWO_B317" "WWO_QWW06" ">3°"
-0.0938051 "WWO_B317" "WWO_QWW08" ">3°"
-0.092912 "WWO_B317" "WWO_QWW09" ">3°"
-0.0868946 "WWO_B317" "WWO_QWW11" ">3°"
-0.0794057 "WWO_B317" "WWO_QWW12" ">3°"
-0.0874326 "WWO_B317" "WWO_QWW13" ">3°"
-0.0977684 "WWO_B317" "WWO_QWW14" ">3°"
-0.0946982 "WWO_B317" "WWO_QWW15" ">3°"
-0.10624 "WWO_B317" "WWO_QWW16" ">3°"
-0.0905279 "WWO_B317" "WWO_QWW17" ">3°"
-0.0774212 "WWO_B317" "WWO_QWW18" ">3°"
-0.0965959 "WWO_B317" "WWO_QWW19" ">3°"
-0.0937639 "WWO_B317" "WWO_QWW20" ">3°"
-0.101173 "WWO_B317" "WWO_QWW21" ">3°"
-0.0905963 "WWO_B317" "WWO_QWW22" ">3°"
-0.0973252 "WWO_B317" "WWO_QWW23" ">3°"
-0.0867872 "WWO_B317" "WWO_QWW24" ">3°"
-0.0963413 "WWO_B317" "WWO_QWW25" ">3°"
-0.0799545 "WWO_B317" "WWO_QWW26" ">3°"
-0.0802682 "WWO_B317" "WWO_QWW27" ">3°"
-0.0848717 "WWO_B317" "WWO_QWW28" ">3°"
-0.0959926 "WWO_B317" "WWO_QWW29" ">3°"
-0.0860567 "WWO_B317" "WWO_QWW30" ">3°"
-0.0917734 "WWO_B317" "WWO_QWW31" ">3°"
-0.0853334 "WWO_B317" "WWO_QWW32" ">3°"
-0.0782303 "WWO_B317" "WWO_QWW34" ">3°"
-0.0514779 "WWO_B317" "WWO_QWW35" ">3°"
-0.0916119 "WWO_B317" "WWO_QWW36" ">3°"
-0.0826707 "WWO_B317" "WWO_QWW37" ">3°"
-0.0935235 "WWO_B317" "WWO_QWW38" ">3°"
-0.0771895 "WWO_B317" "WWO_QWW39" ">3°"
-0.0850356 "WWO_B317" "WWO_QWW41" ">3°"
-0.0824054 "WWO_B317" "WWO_QWW42" ">3°"
0.5 "WWO_B318" "WWO_B318" "0°"
-0.0904264 "WWO_B318" "WWO_B319" ">3°"
-0.0702658 "WWO_B318" "WWO_B320" ">3°"
-0.0836969 "WWO_B318" "WWO_B321" ">3°"
-0.0738037 "WWO_B318" "WWO_B322" ">3°"
-0.082192 "WWO_B318" "WWO_B323" ">3°"
-0.0843731 "WWO_B318" "WWO_B324" ">3°"
-0.0716633 "WWO_B318" "WWO_B325" ">3°"
-0.0886111 "WWO_B318" "WWO_B326" ">3°"
-0.0794378 "WWO_B318" "WWO_B403" ">3°"
-0.0828512 "WWO_B318" "WWO_B404" ">3°"
-0.0884115 "WWO_B318" "WWO_B406" ">3°"
-0.0775794 "WWO_B318" "WWO_B407" ">3°"
-0.090616 "WWO_B318" "WWO_B408" ">3°"
-0.0888487 "WWO_B318" "WWO_B409" ">3°"
-0.0771607 "WWO_B318" "WWO_B410" ">3°"
-0.0724767 "WWO_B318" "WWO_B411" ">3°"
-0.0730016 "WWO_B318" "WWO_B413" ">3°"
-0.0613932 "WWO_B318" "WWO_B414" ">3°"
-0.0832173 "WWO_B318" "WWO_B415" ">3°"
-0.0840869 "WWO_B318" "WWO_B416" ">3°"
-0.018943 "WWO_B318" "WWO_B418" ">3°"
-0.0912752 "WWO_B318" "WWO_B419" ">3°"
-0.0986205 "WWO_B318" "WWO_B4" ">3°"
-0.184469 "WWO_B318" "WWO_B500" ">3°"
-0.197009 "WWO_B318" "WWO_B501" ">3°"
-0.206238 "WWO_B318" "WWO_B502" ">3°"
-0.0924838 "WWO_B318" "WWO_B503" ">3°"
-0.216271 "WWO_B318" "WWO_B504" ">3°"
-0.158252 "WWO_B318" "WWO_B505" ">3°"
-0.203941 "WWO_B318" "WWO_B506" ">3°"
-0.198747 "WWO_B318" "WWO_B507" ">3°"
-0.0600961 "WWO_B318" "WWO_B509" ">3°"
-0.188645 "WWO_B318" "WWO_B510" ">3°"
-0.167744 "WWO_B318" "WWO_B511" ">3°"
-0.144615 "WWO_B318" "WWO_B512" ">3°"
-0.08893 "WWO_B318" "WWO_B513" ">3°"
-0.0867717 "WWO_B318" "WWO_B514" ">3°"
-0.0948468 "WWO_B318" "WWO_B515" ">3°"
-0.224834 "WWO_B318" "WWO_B516" ">3°"
-0.197874 "WWO_B318" "WWO_B517" ">3°"
-0.198163 "WWO_B318" "WWO_B518" ">3°"
-0.0838876 "WWO_B318" "WWO_B520" ">3°"
-0.0589627 "WWO_B318" "WWO_B521" ">3°"
-0.0718689 "WWO_B318" "WWO_B522" ">3°"
-0.0869705 "WWO_B318" "WWO_B523" ">3°"
-0.0856821 "WWO_B318" "WWO_B524" ">3°"
-0.0849852 "WWO_B318" "WWO_B59" ">3°"
-0.0742989 "WWO_B318" "WWO_B5" ">3°"
-0.0853401 "WWO_B318" "WWO_B60" ">3°"
-0.0822953 "WWO_B318" "WWO_B68" ">3°"
-0.0647039 "WWO_B318" "WWO_B75" ">3°"
-0.0847659 "WWO_B318" "WWO_B88" ">3°"
-0.0711887 "WWO_B318" "WWO_B8" ">3°"
-0.0778294 "WWO_B318" "WWO_B92" ">3°"
-0.067803 "WWO_B318" "WWO_B93" ">3°"
-0.0969457 "WWO_B318" "WWO_B96" ">3°"
-0.0653442 "WWO_B318" "WWO_B97" ">3°"
-0.099133 "WWO_B318" "WWO_B99A" ">3°"
-0.0844059 "WWO_B318" "WWO_E6" ">3°"
-0.0780601 "WWO_B318" "WWO_F0" ">3°"
-0.066948 "WWO_B318" "WWO_F9" ">3°"
-0.0876315 "WWO_B318" "WWO_G1" ">3°"
-0.0954586 "WWO_B318" "WWO_G2" ">3°"
-0.0672749 "WWO_B318" "WWO_H4" ">3°"
-0.075271 "WWO_B318" "WWO_H5" ">3°"
-0.0713109 "WWO_B318" "WWO_H6" ">3°"
-0.0725031 "WWO_B318" "WWO_H7" ">3°"
-0.0809536 "WWO_B318" "WWO_I2" ">3°"
-0.0870766 "WWO_B318" "WWO_I3" ">3°"
-0.0944488 "WWO_B318" "WWO_I6" ">3°"
-0.0871769 "WWO_B318" "WWO_J2" ">3°"
-0.0848458 "WWO_B318" "WWO_J6" ">3°"
-0.0711475 "WWO_B318" "WWO_K4" ">3°"
-0.0948151 "WWO_B318" "WWO_K6" ">3°"
-0.0795668 "WWO_B318" "WWO_K9A" ">3°"
-0.0919992 "WWO_B318" "WWO_K9B" ">3°"
-0.0776218 "WWO_B318" "WWO_K9C" ">3°"
-0.0802857 "WWO_B318" "WWO_L1" ">3°"
-0.0818845 "WWO_B318" "WWO_L3A" ">3°"
-0.0774492 "WWO_B318" "WWO_L3B" ">3°"
-0.0806894 "WWO_B318" "WWO_L3C" ">3°"
-0.0925039 "WWO_B318" "WWO_L4A" ">3°"
-0.0793491 "WWO_B318" "WWO_L4B" ">3°"
-0.0865282 "WWO_B318" "WWO_L4C" ">3°"
-0.0797032 "WWO_B318" "WWO_L8B" ">3°"
-0.0702247 "WWO_B318" "WWO_L8C" ">3°"
-0.0833929 "WWO_B318" "WWO_L9A" ">3°"
-0.0809845 "WWO_B318" "WWO_L9C" ">3°"
-0.0703813 "WWO_B318" "WWO_MP101" ">3°"
-0.0833967 "WWO_B318" "WWO_MP16" ">3°"
-0.0880876 "WWO_B318" "WWO_MP402" ">3°"
-0.0855174 "WWO_B318" "WWO_MP4" ">3°"
-0.058799 "WWO_B318" "WWO_MP93" ">3°"
-0.0801837 "WWO_B318" "WWO_N2A" ">3°"
-0.0841832 "WWO_B318" "WWO_N2B" ">3°"
-0.0923052 "WWO_B318" "WWO_N2C" ">3°"
-0.085782 "WWO_B318" "WWO_N8A" ">3°"
-0.0768602 "WWO_B318" "WWO_N8B" ">3°"
-0.0887085 "WWO_B318" "WWO_N8C" ">3°"
-0.076505 "WWO_B318" "WWO_N9A" ">3°"
-0.0944869 "WWO_B318" "WWO_N9B" ">3°"
-0.103112 "WWO_B318" "WWO_N9C" ">3°"
0.0331529 "WWO_B318" "WWO_P6B" ">3°"
-0.0955013 "WWO_B318" "WWO_P6C" ">3°"
-0.0787238 "WWO_B318" "WWO_P7A" ">3°"
-0.0828406 "WWO_B318" "WWO_P7B" ">3°"
-0.0755492 "WWO_B318" "WWO_P7C" ">3°"
-0.0747025 "WWO_B318" "WWO_P8A" ">3°"
-0.0540976 "WWO_B318" "WWO_P8B" ">3°"
-0.0832137 "WWO_B318" "WWO_P8C" ">3°"
-0.0864591 "WWO_B318" "WWO_QWW01" ">3°"
-0.0910936 "WWO_B318" "WWO_QWW02" ">3°"
-0.0838776 "WWO_B318" "WWO_QWW03" ">3°"
-0.0698291 "WWO_B318" "WWO_QWW04" ">3°"
-0.0769391 "WWO_B318" "WWO_QWW05" ">3°"
-0.0876795 "WWO_B318" "WWO_QWW06" ">3°"
-0.073692 "WWO_B318" "WWO_QWW08" ">3°"
-0.0826853 "WWO_B318" "WWO_QWW09" ">3°"
-0.0813181 "WWO_B318" "WWO_QWW11" ">3°"
-0.0726884 "WWO_B318" "WWO_QWW12" ">3°"
-0.082037 "WWO_B318" "WWO_QWW13" ">3°"
-0.0827728 "WWO_B318" "WWO_QWW14" ">3°"
-0.0792635 "WWO_B318" "WWO_QWW15" ">3°"
-0.090551 "WWO_B318" "WWO_QWW16" ">3°"
-0.0833195 "WWO_B318" "WWO_QWW17" ">3°"
-0.0722125 "WWO_B318" "WWO_QWW18" ">3°"
-0.0924049 "WWO_B318" "WWO_QWW19" ">3°"
-0.0965352 "WWO_B318" "WWO_QWW20" ">3°"
-0.0815239 "WWO_B318" "WWO_QWW21" ">3°"
-0.0777188 "WWO_B318" "WWO_QWW22" ">3°"
-0.0786938 "WWO_B318" "WWO_QWW23" ">3°"
-0.0810502 "WWO_B318" "WWO_QWW24" ">3°"
-0.0811569 "WWO_B318" "WWO_QWW25" ">3°"
-0.0673026 "WWO_B318" "WWO_QWW26" ">3°"
-0.0790431 "WWO_B318" "WWO_QWW27" ">3°"
-0.0808475 "WWO_B318" "WWO_QWW28" ">3°"
-0.0790899 "WWO_B318" "WWO_QWW29" ">3°"
-0.0748485 "WWO_B318" "WWO_QWW30" ">3°"
-0.0853656 "WWO_B318" "WWO_QWW31" ">3°"
-0.0739119 "WWO_B318" "WWO_QWW32" ">3°"
-0.063145 "WWO_B318" "WWO_QWW34" ">3°"
-0.0444391 "WWO_B318" "WWO_QWW35" ">3°"
-0.0841479 "WWO_B318" "WWO_QWW36" ">3°"
-0.0770031 "WWO_B318" "WWO_QWW37" ">3°"
-0.0755792 "WWO_B318" "WWO_QWW38" ">3°"
-0.073227 "WWO_B318" "WWO_QWW39" ">3°"
-0.0776167 "WWO_B318" "WWO_QWW41" ">3°"
-0.0782276 "WWO_B318" "WWO_QWW42" ">3°"
0.5 "WWO_B319" "WWO_B319" "0°"
-0.094679 "WWO_B319" "WWO_B320" ">3°"
-0.107069 "WWO_B319" "WWO_B321" ">3°"
-0.0866533 "WWO_B319" "WWO_B322" ">3°"
-0.0856307 "WWO_B319" "WWO_B323" ">3°"
-0.0883892 "WWO_B319" "WWO_B324" ">3°"
-0.0932217 "WWO_B319" "WWO_B325" ">3°"
-0.0789878 "WWO_B319" "WWO_B326" ">3°"
-0.0857179 "WWO_B319" "WWO_B403" ">3°"
-0.0787567 "WWO_B319" "WWO_B404" ">3°"
-0.0824461 "WWO_B319" "WWO_B406" ">3°"
-0.0916016 "WWO_B319" "WWO_B407" ">3°"
-0.0852619 "WWO_B319" "WWO_B408" ">3°"
-0.0955972 "WWO_B319" "WWO_B409" ">3°"
-0.0833299 "WWO_B319" "WWO_B410" ">3°"
-0.0886896 "WWO_B319" "WWO_B411" ">3°"
-0.0800736 "WWO_B319" "WWO_B413" ">3°"
-0.0780317 "WWO_B319" "WWO_B414" ">3°"
-0.0866768 "WWO_B319" "WWO_B415" ">3°"
-0.0849612 "WWO_B319" "WWO_B416" ">3°"
-0.0262449 "WWO_B319" "WWO_B418" ">3°"
-0.0907452 "WWO_B319" "WWO_B419" ">3°"
-0.093765 "WWO_B319" "WWO_B4" ">3°"
-0.168388 "WWO_B319" "WWO_B500" ">3°"
-0.174385 "WWO_B319" "WWO_B501" ">3°"
-0.189445 "WWO_B319" "WWO_B502" ">3°"
-0.0894201 "WWO_B319" "WWO_B503" ">3°"
-0.19823 "WWO_B319" "WWO_B504" ">3°"
-0.14821 "WWO_B319" "WWO_B505" ">3°"
-0.186118 "WWO_B319" "WWO_B506" ">3°"
-0.18308 "WWO_B319" "WWO_B507" ">3°"
-0.0551733 "WWO_B319" "WWO_B509" ">3°"
-0.184065 "WWO_B319" "WWO_B510" ">3°"
-0.165152 "WWO_B319" "WWO_B511" ">3°"
-0.13679 "WWO_B319" "WWO_B512" ">3°"
-0.0887812 "WWO_B319" "WWO_B513" ">3°"
-0.0988609 "WWO_B319" "WWO_B514" ">3°"
-0.0819236 "WWO_B319" "WWO_B515" ">3°"
-0.202698 "WWO_B319" "WWO_B516" ">3°"
-0.182809 "WWO_B319" "WWO_B517" ">3°"
-0.173829 "WWO_B319" "WWO_B518" ">3°"
-0.0900987 "WWO_B319" "WWO_B520" ">3°"
-0.0728662 "WWO_B319" "WWO_B521" ">3°"
-0.084611 "WWO_B319" "WWO_B522" ">3°"
-0.097297 "WWO_B319" "WWO_B523" ">3°"
-0.0981992 "WWO_B319" "WWO_B524" ">3°"
-0.0966039 "WWO_B319" "WWO_B59" ">3°"
-0.0861771 "WWO_B319" "WWO_B5" ">3°"
-0.106614 "WWO_B319" "WWO_B60" ">3°"
-0.0921536 "WWO_B319" "WWO_B68" ">3°"
-0.088002 "WWO_B319" "WWO_B75" ">3°"
-0.0917986 "WWO_B319" "WWO_B88" ">3°"
-0.0861771 "WWO_B319" "WWO_B8" ">3°"
-0.0907921 "WWO_B319" "WWO_B92" ">3°"
-0.0873186 "WWO_B319" "WWO_B93" ">3°"
-0.102764 "WWO_B319" "WWO_B96" ">3°"
-0.0879144 "WWO_B319" "WWO_B97" ">3°"
-0.0960334 "WWO_B319" "WWO_B99A" ">3°"
-0.0933037 "WWO_B319" "WWO_E6" ">3°"
-0.0926879 "WWO_B319" "WWO_F0" ">3°"
-0.0858006 "WWO_B319" "WWO_F9" ">3°"
-0.0759666 "WWO_B319" "WWO_G1" ">3°"
-0.089346 "WWO_B319" "WWO_G2" ">3°"
-0.0907444 "WWO_B319" "WWO_H4" ">3°"
-0.0936184 "WWO_B319" "WWO_H5" ">3°"
-0.0879383 "WWO_B319" "WWO_H6" ">3°"
-0.0819984 "WWO_B319" "WWO_H7" ">3°"
-0.0945321 "WWO_B319" "WWO_I2" ">3°"
-0.0902523 "WWO_B319" "WWO_I3" ">3°"
-0.0961841 "WWO_B319" "WWO_I6" ">3°"
-0.0994503 "WWO_B319" "WWO_J2" ">3°"
-0.0944291 "WWO_B319" "WWO_J6" ">3°"
-0.090504 "WWO_B319" "WWO_K4" ">3°"
-0.0985333 "WWO_B319" "WWO_K6" ">3°"
-0.089508 "WWO_B319" "WWO_K9A" ">3°"
-0.103307 "WWO_B319" "WWO_K9B" ">3°"
-0.0816727 "WWO_B319" "WWO_K9C" ">3°"
-0.0873502 "WWO_B319" "WWO_L1" ">3°"
-0.0954618 "WWO_B319" "WWO_L3A" ">3°"
-0.0851853 "WWO_B319" "WWO_L3B" ">3°"
-0.090968 "WWO_B319" "WWO_L3C" ">3°"
-0.090565 "WWO_B319" "WWO_L4A" ">3°"
-0.0876355 "WWO_B319" "WWO_L4B" ">3°"
-0.0975567 "WWO_B319" "WWO_L4C" ">3°"
-0.0933065 "WWO_B319" "WWO_L8B" ">3°"
-0.0779355 "WWO_B319" "WWO_L8C" ">3°"
-0.0902543 "WWO_B319" "WWO_L9A" ">3°"
-0.0854653 "WWO_B319" "WWO_L9C" ">3°"
-0.0862584 "WWO_B319" "WWO_MP101" ">3°"
-0.0957588 "WWO_B319" "WWO_MP16" ">3°"
-0.0909015 "WWO_B319" "WWO_MP402" ">3°"
-0.0904468 "WWO_B319" "WWO_MP4" ">3°"
-0.0597736 "WWO_B319" "WWO_MP93" ">3°"
-0.094127 "WWO_B319" "WWO_N2A" ">3°"
-0.11413 "WWO_B319" "WWO_N2B" ">3°"
-0.0986369 "WWO_B319" "WWO_N2C" ">3°"
-0.0937746 "WWO_B319" "WWO_N8A" ">3°"
-0.0883168 "WWO_B319" "WWO_N8B" ">3°"
-0.102684 "WWO_B319" "WWO_N8C" ">3°"
-0.087037 "WWO_B319" "WWO_N9A" ">3°"
-0.0864325 "WWO_B319" "WWO_N9B" ">3°"
-0.110566 "WWO_B319" "WWO_N9C" ">3°"
0.0181555 "WWO_B319" "WWO_P6B" ">3°"
-0.105061 "WWO_B319" "WWO_P6C" ">3°"
-0.0901458 "WWO_B319" "WWO_P7A" ">3°"
-0.094798 "WWO_B319" "WWO_P7B" ">3°"
-0.0940686 "WWO_B319" "WWO_P7C" ">3°"
-0.0880558 "WWO_B319" "WWO_P8A" ">3°"
-0.0870048 "WWO_B319" "WWO_P8B" ">3°"
-0.0982928 "WWO_B319" "WWO_P8C" ">3°"
-0.0916349 "WWO_B319" "WWO_QWW01" ">3°"
-0.10713 "WWO_B319" "WWO_QWW02" ">3°"
-0.100934 "WWO_B319" "WWO_QWW03" ">3°"
-0.0872627 "WWO_B319" "WWO_QWW04" ">3°"
-0.0766947 "WWO_B319" "WWO_QWW05" ">3°"
-0.0832058 "WWO_B319" "WWO_QWW06" ">3°"
-0.0866364 "WWO_B319" "WWO_QWW08" ">3°"
-0.0928296 "WWO_B319" "WWO_QWW09" ">3°"
-0.0949684 "WWO_B319" "WWO_QWW11" ">3°"
-0.0810209 "WWO_B319" "WWO_QWW12" ">3°"
-0.0810772 "WWO_B319" "WWO_QWW13" ">3°"
-0.0951491 "WWO_B319" "WWO_QWW14" ">3°"
-0.083351 "WWO_B319" "WWO_QWW15" ">3°"
-0.0926476 "WWO_B319" "WWO_QWW16" ">3°"
-0.0910441 "WWO_B319" "WWO_QWW17" ">3°"
-0.093657 "WWO_B319" "WWO_QWW18" ">3°"
-0.0792791 "WWO_B319" "WWO_QWW19" ">3°"
-0.0986352 "WWO_B319" "WWO_QWW20" ">3°"
-0.0893292 "WWO_B319" "WWO_QWW21" ">3°"
-0.0920347 "WWO_B319" "WWO_QWW22" ">3°"
-0.0983785 "WWO_B319" "WWO_QWW23" ">3°"
-0.0853221 "WWO_B319" "WWO_QWW24" ">3°"
-0.0876488 "WWO_B319" "WWO_QWW25" ">3°"
-0.0828654 "WWO_B319" "WWO_QWW26" ">3°"
-0.0778993 "WWO_B319" "WWO_QWW27" ">3°"
-0.0876009 "WWO_B319" "WWO_QWW28" ">3°"
-0.0841411 "WWO_B319" "WWO_QWW29" ">3°"
-0.0846571 "WWO_B319" "WWO_QWW30" ">3°"
-0.105871 "WWO_B319" "WWO_QWW31" ">3°"
-0.0905065 "WWO_B319" "WWO_QWW32" ">3°"
-0.0796027 "WWO_B319" "WWO_QWW34" ">3°"
-0.0610692 "WWO_B319" "WWO_QWW35" ">3°"
-0.0912166 "WWO_B319" "WWO_QWW36" ">3°"
-0.0782073 "WWO_B319" "WWO_QWW37" ">3°"
-0.0839746 "WWO_B319" "WWO_QWW38" ">3°"
-0.0795737 "WWO_B319" "WWO_QWW39" ">3°"
-0.0845345 "WWO_B319" "WWO_QWW41" ">3°"
-0.0764526 "WWO_B319" "WWO_QWW42" ">3°"
0.5 "WWO_B320" "WWO_B320" "0°"
-0.0873237 "WWO_B320" "WWO_B321" ">3°"
-0.0827596 "WWO_B320" "WWO_B322" ">3°"
-0.0868188 "WWO_B320" "WWO_B323" ">3°"
-0.0806559 "WWO_B320" "WWO_B324" ">3°"
-0.0733227 "WWO_B320" "WWO_B325" ">3°"
-0.0824155 "WWO_B320" "WWO_B326" ">3°"
-0.0667753 "WWO_B320" "WWO_B403" ">3°"
-0.0818319 "WWO_B320" "WWO_B404" ">3°"
-0.091002 "WWO_B320" "WWO_B406" ">3°"
-0.0776149 "WWO_B320" "WWO_B407" ">3°"
-0.0921147 "WWO_B320" "WWO_B408" ">3°"
-0.102159 "WWO_B320" "WWO_B409" ">3°"
-0.0839355 "WWO_B320" "WWO_B410" ">3°"
-0.0791606 "WWO_B320" "WWO_B411" ">3°"
-0.0759186 "WWO_B320" "WWO_B413" ">3°"
-0.0708604 "WWO_B320" "WWO_B414" ">3°"
-0.0788711 "WWO_B320" "WWO_B415" ">3°"
-0.0866662 "WWO_B320" "WWO_B416" ">3°"
-0.0195886 "WWO_B320" "WWO_B418" ">3°"
-0.0848586 "WWO_B320" "WWO_B419" ">3°"
-0.100866 "WWO_B320" "WWO_B4" ">3°"
-0.175452 "WWO_B320" "WWO_B500" ">3°"
-0.18198 "WWO_B320" "WWO_B501" ">3°"
-0.189151 "WWO_B320" "WWO_B502" ">3°"
-0.0902098 "WWO_B320" "WWO_B503" ">3°"
-0.191594 "WWO_B320" "WWO_B504" ">3°"
-0.154959 "WWO_B320" "WWO_B505" ">3°"
-0.188814 "WWO_B320" "WWO_B506" ">3°"
-0.183359 "WWO_B320" "WWO_B507" ">3°"
-0.0541403 "WWO_B320" "WWO_B509" ">3°"
-0.185898 "WWO_B320" "WWO_B510" ">3°"
-0.169292 "WWO_B320" "WWO_B511" ">3°"
-0.136834 "WWO_B320" "WWO_B512" ">3°"
-0.0798375 "WWO_B320" "WWO_B513" ">3°"
-0.0972069 "WWO_B320" "WWO_B514" ">3°"
-0.0789248 "WWO_B320" "WWO_B515" ">3°"
-0.214314 "WWO_B320" "WWO_B516" ">3°"
-0.180362 "WWO_B320" "WWO_B517" ">3°"
-0.185781 "WWO_B320" "WWO_B518" ">3°"
-0.085207 "WWO_B320" "WWO_B520" ">3°"
-0.065183 "WWO_B320" "WWO_B521" ">3°"
-0.0742663 "WWO_B320" "WWO_B522" ">3°"
-0.0772795 "WWO_B320" "WWO_B523" ">3°"
-0.0695308 "WWO_B320" "WWO_B524" ">3°"
-0.0874402 "WWO_B320" "WWO_B59" ">3°"
-0.0880978 "WWO_B320" "WWO_B5" ">3°"
-0.0906765 "WWO_B320" "WWO_B60" ">3°"
-0.084163 "WWO_B320" "WWO_B68" ">3°"
-0.0913737 "WWO_B320" "WWO_B75" ">3°"
-0.0797742 "WWO_B320" "WWO_B88" ">3°"
-0.0742067 "WWO_B320" "WWO_B8" ">3°"
-0.0789349 "WWO_B320" "WWO_B92" ">3°"
-0.08461 "WWO_B320" "WWO_B93" ">3°"
-0.0818135 "WWO_B320" "WWO_B96" ">3°"
-0.0945435 "WWO_B320" "WWO_B97" ">3°"
-0.0942405 "WWO_B320" "WWO_B99A" ">3°"
-0.0858467 "WWO_B320" "WWO_E6" ">3°"
-0.0870677 "WWO_B320" "WWO_F0" ">3°"
-0.0749731 "WWO_B320" "WWO_F9" ">3°"
-0.0841155 "WWO_B320" "WWO_G1" ">3°"
-0.0906016 "WWO_B320" "WWO_G2" ">3°"
-0.0824185 "WWO_B320" "WWO_H4" ">3°"
-0.0779408 "WWO_B320" "WWO_H5" ">3°"
-0.0802242 "WWO_B320" "WWO_H6" ">3°"
-0.0710795 "WWO_B320" "WWO_H7" ">3°"
-0.0782639 "WWO_B320" "WWO_I2" ">3°"
-0.086161 "WWO_B320" "WWO_I3" ">3°"
-0.0952528 "WWO_B320" "WWO_I6" ">3°"
-0.085248 "WWO_B320" "WWO_J2" ">3°"
-0.0919283 "WWO_B320" "WWO_J6" ">3°"
-0.0754922 "WWO_B320" "WWO_K4" ">3°"
-0.0910582 "WWO_B320" "WWO_K6" ">3°"
-0.0775014 "WWO_B320" "WWO_K9A" ">3°"
-0.0806581 "WWO_B320" "WWO_K9B" ">3°"
-0.0717011 "WWO_B320" "WWO_K9C" ">3°"
-0.0779162 "WWO_B320" "WWO_L1" ">3°"
-0.0893072 "WWO_B320" "WWO_L3A" ">3°"
-0.0744354 "WWO_B320" "WWO_L3B" ">3°"
-0.0882724 "WWO_B320" "WWO_L3C" ">3°"
-0.089988 "WWO_B320" "WWO_L4A" ">3°"
-0.0779737 "WWO_B320" "WWO_L4B" ">3°"
-0.0863118 "WWO_B320" "WWO_L4C" ">3°"
-0.0870299 "WWO_B320" "WWO_L8B" ">3°"
-0.0787231 "WWO_B320" "WWO_L8C" ">3°"
-0.090635 "WWO_B320" "WWO_L9A" ">3°"
-0.0773775 "WWO_B320" "WWO_L9C" ">3°"
-0.083559 "WWO_B320" "WWO_MP101" ">3°"
-0.0857783 "WWO_B320" "WWO_MP16" ">3°"
-0.0823691 "WWO_B320" "WWO_MP402" ">3°"
-0.0796353 "WWO_B320" "WWO_MP4" ">3°"
-0.0575366 "WWO_B320" "WWO_MP93" ">3°"
-0.088819 "WWO_B320" "WWO_N2A" ">3°"
-0.0861166 "WWO_B320" "WWO_N2B" ">3°"
-0.0960619 "WWO_B320" "WWO_N2C" ">3°"
-0.0810034 "WWO_B320" "WWO_N8A" ">3°"
-0.0843078 "WWO_B320" "WWO_N8B" ">3°"
-0.0826767 "WWO_B320" "WWO_N8C" ">3°"
-0.0712167 "WWO_B320" "WWO_N9A" ">3°"
-0.0789445 "WWO_B320" "WWO_N9B" ">3°"
-0.105365 "WWO_B320" "WWO_N9C" ">3°"
0.0342925 "WWO_B320" "WWO_P6B" ">3°"
-0.10685 "WWO_B320" "WWO_P6C" ">3°"
-0.0769146 "WWO_B320" "WWO_P7A" ">3°"
-0.0862899 "WWO_B320" "WWO_P7B" ">3°"
-0.0934883 "WWO_B320" "WWO_P7C" ">3°"
-0.0858706 "WWO_B320" "WWO_P8A" ">3°"
-0.075451 "WWO_B320" "WWO_P8B" ">3°"
-0.0910325 "WWO_B320" "WWO_P8C" ">3°"
-0.0845968 "WWO_B320" "WWO_QWW01" ">3°"
-0.0898671 "WWO_B320" "WWO_QWW02" ">3°"
-0.0854794 "WWO_B320" "WWO_QWW03" ">3°"
-0.0759937 "WWO_B320" "WWO_QWW04" ">3°"
-0.0768745 "WWO_B320" "WWO_QWW05" ">3°"
-0.077977 "WWO_B320" "WWO_QWW06" ">3°"
-0.0915793 "WWO_B320" "WWO_QWW08" ">3°"
-0.0824106 "WWO_B320" "WWO_QWW09" ">3°"
-0.0781206 "WWO_B320" "WWO_QWW11" ">3°"
-0.0716641 "WWO_B320" "WWO_QWW12" ">3°"
-0.0846186 "WWO_B320" "WWO_QWW13" ">3°"
-0.0842867 "WWO_B320" "WWO_QWW14" ">3°"
-0.0785732 "WWO_B320" "WWO_QWW15" ">3°"
-0.0839369 "WWO_B320" "WWO_QWW16" ">3°"
-0.0852872 "WWO_B320" "WWO_QWW17" ">3°"
-0.0795791 "WWO_B320" "WWO_QWW18" ">3°"
-0.0744782 "WWO_B320" "WWO_QWW19" ">3°"
-0.0934927 "WWO_B320" "WWO_QWW20" ">3°"
-0.0931235 "WWO_B320" "WWO_QWW21" ">3°"
-0.0738653 "WWO_B320" "WWO_QWW22" ">3°"
-0.0804093 "WWO_B320" "WWO_QWW23" ">3°"
-0.0810449 "WWO_B320" "WWO_QWW24" ">3°"
-0.0863357 "WWO_B320" "WWO_QWW25" ">3°"
-0.0751897 "WWO_B320" "WWO_QWW26" ">3°"
-0.0671482 "WWO_B320" "WWO_QWW27" ">3°"
-0.088205 "WWO_B320" "WWO_QWW28" ">3°"
-0.0847144 "WWO_B320" "WWO_QWW29" ">3°"
-0.0813259 "WWO_B320" "WWO_QWW30" ">3°"
-0.0906004 "WWO_B320" "WWO_QWW31" ">3°"
-0.0733455 "WWO_B320" "WWO_QWW32" ">3°"
-0.0688891 "WWO_B320" "WWO_QWW34" ">3°"
-0.0476315 "WWO_B320" "WWO_QWW35" ">3°"
-0.0832883 "WWO_B320" "WWO_QWW36" ">3°"
-0.0837686 "WWO_B320" "WWO_QWW37" ">3°"
-0.0805897 "WWO_B320" "WWO_QWW38" ">3°"
-0.0686346 "WWO_B320" "WWO_QWW39" ">3°"
-0.0806603 "WWO_B320" "WWO_QWW41" ">3°"
-0.0781258 "WWO_B320" "WWO_QWW42" ">3°"
0.5 "WWO_B321" "WWO_B321" "0°"
-0.0946873 "WWO_B321" "WWO_B322" ">3°"
-0.0941622 "WWO_B321" "WWO_B323" ">3°"
-0.0914998 "WWO_B321" "WWO_B324" ">3°"
-0.104803 "WWO_B321" "WWO_B325" ">3°"
-0.0931921 "WWO_B321" "WWO_B326" ">3°"
-0.0920526 "WWO_B321" "WWO_B403" ">3°"
-0.0884626 "WWO_B321" "WWO_B404" ">3°"
-0.0960803 "WWO_B321" "WWO_B406" ">3°"
-0.0935843 "WWO_B321" "WWO_B407" ">3°"
-0.0976199 "WWO_B321" "WWO_B408" ">3°"
-0.0967166 "WWO_B321" "WWO_B409" ">3°"
-0.100546 "WWO_B321" "WWO_B410" ">3°"
-0.0851242 "WWO_B321" "WWO_B411" ">3°"
-0.0853351 "WWO_B321" "WWO_B413" ">3°"
-0.0732856 "WWO_B321" "WWO_B414" ">3°"
-0.0928235 "WWO_B321" "WWO_B415" ">3°"
-0.0972969 "WWO_B321" "WWO_B416" ">3°"
-0.019555 "WWO_B321" "WWO_B418" ">3°"
-0.0906704 "WWO_B321" "WWO_B419" ">3°"
-0.10236 "WWO_B321" "WWO_B4" ">3°"
-0.187056 "WWO_B321" "WWO_B500" ">3°"
-0.196324 "WWO_B321" "WWO_B501" ">3°"
-0.203956 "WWO_B321" "WWO_B502" ">3°"
-0.0971209 "WWO_B321" "WWO_B503" ">3°"
-0.20764 "WWO_B321" "WWO_B504" ">3°"
-0.162775 "WWO_B321" "WWO_B505" ">3°"
-0.200265 "WWO_B321" "WWO_B506" ">3°"
-0.200698 "WWO_B321" "WWO_B507" ">3°"
-0.0600007 "WWO_B321" "WWO_B509" ">3°"
-0.197216 "WWO_B321" "WWO_B510" ">3°"
-0.182036 "WWO_B321" "WWO_B511" ">3°"
-0.144975 "WWO_B321" "WWO_B512" ">3°"
-0.0960379 "WWO_B321" "WWO_B513" ">3°"
-0.0986809 "WWO_B321" "WWO_B514" ">3°"
-0.0980341 "WWO_B321" "WWO_B515" ">3°"
-0.227785 "WWO_B321" "WWO_B516" ">3°"
-0.200192 "WWO_B321" "WWO_B517" ">3°"
-0.201276 "WWO_B321" "WWO_B518" ">3°"
-0.0933297 "WWO_B321" "WWO_B520" ">3°"
-0.0620495 "WWO_B321" "WWO_B521" ">3°"
-0.0798166 "WWO_B321" "WWO_B522" ">3°"
-0.091488 "WWO_B321" "WWO_B523" ">3°"
-0.0977985 "WWO_B321" "WWO_B524" ">3°"
-0.101155 "WWO_B321" "WWO_B59" ">3°"
-0.0970592 "WWO_B321" "WWO_B5" ">3°"
-0.0976729 "WWO_B321" "WWO_B60" ">3°"
-0.0922842 "WWO_B321" "WWO_B68" ">3°"
-0.0869653 "WWO_B321" "WWO_B75" ">3°"
-0.0894504 "WWO_B321" "WWO_B88" ">3°"
-0.0838713 "WWO_B321" "WWO_B8" ">3°"
-0.0909024 "WWO_B321" "WWO_B92" ">3°"
-0.0872709 "WWO_B321" "WWO_B93" ">3°"
-0.092641 "WWO_B321" "WWO_B96" ">3°"
-0.0858183 "WWO_B321" "WWO_B97" ">3°"
-0.0974046 "WWO_B321" "WWO_B99A" ">3°"
-0.098304 "WWO_B321" "WWO_E6" ">3°"
-0.101081 "WWO_B321" "WWO_F0" ">3°"
-0.0845839 "WWO_B321" "WWO_F9" ">3°"
-0.0882375 "WWO_B321" "WWO_G1" ">3°"
-0.098597 "WWO_B321" "WWO_G2" ">3°"
-0.0912412 "WWO_B321" "WWO_H4" ">3°"
-0.0970103 "WWO_B321" "WWO_H5" ">3°"
-0.101587 "WWO_B321" "WWO_H6" ">3°"
-0.084486 "WWO_B321" "WWO_H7" ">3°"
-0.0897559 "WWO_B321" "WWO_I2" ">3°"
-0.0894882 "WWO_B321" "WWO_I3" ">3°"
-0.109372 "WWO_B321" "WWO_I6" ">3°"
-0.104524 "WWO_B321" "WWO_J2" ">3°"
-0.102076 "WWO_B321" "WWO_J6" ">3°"
-0.096668 "WWO_B321" "WWO_K4" ">3°"
-0.111325 "WWO_B321" "WWO_K6" ">3°"
-0.0921363 "WWO_B321" "WWO_K9A" ">3°"
-0.0991104 "WWO_B321" "WWO_K9B" ">3°"
-0.0749308 "WWO_B321" "WWO_K9C" ">3°"
-0.0974616 "WWO_B321" "WWO_L1" ">3°"
-0.10058 "WWO_B321" "WWO_L3A" ">3°"
-0.0868001 "WWO_B321" "WWO_L3B" ">3°"
-0.0909229 "WWO_B321" "WWO_L3C" ">3°"
-0.0922575 "WWO_B321" "WWO_L4A" ">3°"
-0.0874195 "WWO_B321" "WWO_L4B" ">3°"
-0.105764 "WWO_B321" "WWO_L4C" ">3°"
-0.0982187 "WWO_B321" "WWO_L8B" ">3°"
-0.0844798 "WWO_B321" "WWO_L8C" ">3°"
-0.0951397 "WWO_B321" "WWO_L9A" ">3°"
-0.0958322 "WWO_B321" "WWO_L9C" ">3°"
-0.0861403 "WWO_B321" "WWO_MP101" ">3°"
-0.0981035 "WWO_B321" "WWO_MP16" ">3°"
-0.0857487 "WWO_B321" "WWO_MP402" ">3°"
-0.0943461 "WWO_B321" "WWO_MP4" ">3°"
-0.0658951 "WWO_B321" "WWO_MP93" ">3°"
-0.105504 "WWO_B321" "WWO_N2A" ">3°"
-0.102501 "WWO_B321" "WWO_N2B" ">3°"
-0.107785 "WWO_B321" "WWO_N2C" ">3°"
-0.101148 "WWO_B321" "WWO_N8A" ">3°"
-0.100495 "WWO_B321" "WWO_N8B" ">3°"
-0.0925456 "WWO_B321" "WWO_N8C" ">3°"
-0.0915654 "WWO_B321" "WWO_N9A" ">3°"
-0.106247 "WWO_B321" "WWO_N9B" ">3°"
-0.109627 "WWO_B321" "WWO_N9C" ">3°"
0.0278118 "WWO_B321" "WWO_P6B" ">3°"
-0.116459 "WWO_B321" "WWO_P6C" ">3°"
-0.0925375 "WWO_B321" "WWO_P7A" ">3°"
-0.0957175 "WWO_B321" "WWO_P7B" ">3°"
-0.0860521 "WWO_B321" "WWO_P7C" ">3°"
-0.083076 "WWO_B321" "WWO_P8A" ">3°"
-0.0783869 "WWO_B321" "WWO_P8B" ">3°"
-0.0926675 "WWO_B321" "WWO_P8C" ">3°"
-0.0942581 "WWO_B321" "WWO_QWW01" ">3°"
-0.103034 "WWO_B321" "WWO_QWW02" ">3°"
-0.100487 "WWO_B321" "WWO_QWW03" ">3°"
-0.0844991 "WWO_B321" "WWO_QWW04" ">3°"
-0.0940168 "WWO_B321" "WWO_QWW05" ">3°"
-0.0922476 "WWO_B321" "WWO_QWW06" ">3°"
-0.0959481 "WWO_B321" "WWO_QWW08" ">3°"
-0.0840898 "WWO_B321" "WWO_QWW09" ">3°"
-0.0915489 "WWO_B321" "WWO_QWW11" ">3°"
-0.0786788 "WWO_B321" "WWO_QWW12" ">3°"
-0.0985933 "WWO_B321" "WWO_QWW13" ">3°"
-0.106377 "WWO_B321" "WWO_QWW14" ">3°"
-0.0906253 "WWO_B321" "WWO_QWW15" ">3°"
-0.0905268 "WWO_B321" "WWO_QWW16" ">3°"
-0.103154 "WWO_B321" "WWO_QWW17" ">3°"
-0.0877088 "WWO_B321" "WWO_QWW18" ">3°"
-0.106495 "WWO_B321" "WWO_QWW19" ">3°"
-0.107356 "WWO_B321" "WWO_QWW20" ">3°"
-0.0923245 "WWO_B321" "WWO_QWW21" ">3°"
-0.0943654 "WWO_B321" "WWO_QWW22" ">3°"
-0.0903637 "WWO_B321" "WWO_QWW23" ">3°"
-0.096351 "WWO_B321" "WWO_QWW24" ">3°"
-0.101375 "WWO_B321" "WWO_QWW25" ">3°"
-0.0921229 "WWO_B321" "WWO_QWW26" ">3°"
-0.075193 "WWO_B321" "WWO_QWW27" ">3°"
-0.090497 "WWO_B321" "WWO_QWW28" ">3°"
-0.0982277 "WWO_B321" "WWO_QWW29" ">3°"
-0.0880269 "WWO_B321" "WWO_QWW30" ">3°"
-0.102589 "WWO_B321" "WWO_QWW31" ">3°"
-0.078367 "WWO_B321" "WWO_QWW32" ">3°"
-0.0873501 "WWO_B321" "WWO_QWW34" ">3°"
-0.0561229 "WWO_B321" "WWO_QWW35" ">3°"
-0.0958943 "WWO_B321" "WWO_QWW36" ">3°"
-0.0931168 "WWO_B321" "WWO_QWW37" ">3°"
-0.0852947 "WWO_B321" "WWO_QWW38" ">3°"
-0.0791968 "WWO_B321" "WWO_QWW39" ">3°"
-0.0962562 "WWO_B321" "WWO_QWW41" ">3°"
-0.0856535 "WWO_B321" "WWO_QWW42" ">3°"
0.5 "WWO_B322" "WWO_B322" "0°"
-0.0865311 "WWO_B322" "WWO_B323" ">3°"
-0.0891618 "WWO_B322" "WWO_B324" ">3°"
-0.0870066 "WWO_B322" "WWO_B325" ">3°"
-0.0833546 "WWO_B322" "WWO_B326" ">3°"
-0.0872787 "WWO_B322" "WWO_B403" ">3°"
-0.0735598 "WWO_B322" "WWO_B404" ">3°"
-0.0903913 "WWO_B322" "WWO_B406" ">3°"
-0.0846185 "WWO_B322" "WWO_B407" ">3°"
-0.091178 "WWO_B322" "WWO_B408" ">3°"
-0.0946187 "WWO_B322" "WWO_B409" ">3°"
-0.091985 "WWO_B322" "WWO_B410" ">3°"
-0.0818979 "WWO_B322" "WWO_B411" ">3°"
-0.0743019 "WWO_B322" "WWO_B413" ">3°"
-0.0667209 "WWO_B322" "WWO_B414" ">3°"
-0.076484 "WWO_B322" "WWO_B415" ">3°"
-0.0940801 "WWO_B322" "WWO_B416" ">3°"
-0.0201673 "WWO_B322" "WWO_B418" ">3°"
-0.0936138 "WWO_B322" "WWO_B419" ">3°"
-0.105346 "WWO_B322" "WWO_B4" ">3°"
-0.181127 "WWO_B322" "WWO_B500" ">3°"
-0.187896 "WWO_B322" "WWO_B501" ">3°"
-0.196775 "WWO_B322" "WWO_B502" ">3°"
-0.0970598 "WWO_B322" "WWO_B503" ">3°"
-0.20557 "WWO_B322" "WWO_B504" ">3°"
-0.154143 "WWO_B322" "WWO_B505" ">3°"
-0.198584 "WWO_B322" "WWO_B506" ">3°"
-0.187123 "WWO_B322" "WWO_B507" ">3°"
-0.0579663 "WWO_B322" "WWO_B509" ">3°"
-0.19509 "WWO_B322" "WWO_B510" ">3°"
-0.173544 "WWO_B322" "WWO_B511" ">3°"
-0.144118 "WWO_B322" "WWO_B512" ">3°"
-0.0890016 "WWO_B322" "WWO_B513" ">3°"
-0.101009 "WWO_B322" "WWO_B514" ">3°"
-0.0950726 "WWO_B322" "WWO_B515" ">3°"
-0.21739 "WWO_B322" "WWO_B516" ">3°"
-0.193596 "WWO_B322" "WWO_B517" ">3°"
-0.193361 "WWO_B322" "WWO_B518" ">3°"
-0.0928853 "WWO_B322" "WWO_B520" ">3°"
-0.0668329 "WWO_B322" "WWO_B521" ">3°"
-0.0797916 "WWO_B322" "WWO_B522" ">3°"
-0.0928757 "WWO_B322" "WWO_B523" ">3°"
-0.0926189 "WWO_B322" "WWO_B524" ">3°"
-0.0892681 "WWO_B322" "WWO_B59" ">3°"
-0.0886048 "WWO_B322" "WWO_B5" ">3°"
-0.0890612 "WWO_B322" "WWO_B60" ">3°"
-0.0876791 "WWO_B322" "WWO_B68" ">3°"
-0.092549 "WWO_B322" "WWO_B75" ">3°"
-0.086716 "WWO_B322" "WWO_B88" ">3°"
-0.0739653 "WWO_B322" "WWO_B8" ">3°"
-0.0828964 "WWO_B322" "WWO_B92" ">3°"
-0.0799068 "WWO_B322" "WWO_B93" ">3°"
-0.103228 "WWO_B322" "WWO_B96" ">3°"
-0.0949532 "WWO_B322" "WWO_B97" ">3°"
-0.0884813 "WWO_B322" "WWO_B99A" ">3°"
-0.0874262 "WWO_B322" "WWO_E6" ">3°"
-0.0979347 "WWO_B322" "WWO_F0" ">3°"
-0.0913302 "WWO_B322" "WWO_F9" ">3°"
-0.0870125 "WWO_B322" "WWO_G1" ">3°"
-0.0962081 "WWO_B322" "WWO_G2" ">3°"
-0.0840905 "WWO_B322" "WWO_H4" ">3°"
-0.0878051 "WWO_B322" "WWO_H5" ">3°"
-0.0945731 "WWO_B322" "WWO_H6" ">3°"
-0.0794183 "WWO_B322" "WWO_H7" ">3°"
-0.0858127 "WWO_B322" "WWO_I2" ">3°"
-0.0870279 "WWO_B322" "WWO_I3" ">3°"
-0.0991071 "WWO_B322" "WWO_I6" ">3°"
-0.0926578 "WWO_B322" "WWO_J2" ">3°"
-0.100954 "WWO_B322" "WWO_J6" ">3°"
-0.0825729 "WWO_B322" "WWO_K4" ">3°"
-0.095279 "WWO_B322" "WWO_K6" ">3°"
-0.098813 "WWO_B322" "WWO_K9A" ">3°"
-0.0993001 "WWO_B322" "WWO_K9B" ">3°"
-0.0873088 "WWO_B322" "WWO_K9C" ">3°"
-0.0898846 "WWO_B322" "WWO_L1" ">3°"
-0.104887 "WWO_B322" "WWO_L3A" ">3°"
-0.078781 "WWO_B322" "WWO_L3B" ">3°"
-0.0965108 "WWO_B322" "WWO_L3C" ">3°"
-0.106167 "WWO_B322" "WWO_L4A" ">3°"
-0.0932026 "WWO_B322" "WWO_L4B" ">3°"
-0.0944562 "WWO_B322" "WWO_L4C" ">3°"
-0.081676 "WWO_B322" "WWO_L8B" ">3°"
-0.0744014 "WWO_B322" "WWO_L8C" ">3°"
-0.0985714 "WWO_B322" "WWO_L9A" ">3°"
-0.0794615 "WWO_B322" "WWO_L9C" ">3°"
-0.0807247 "WWO_B322" "WWO_MP101" ">3°"
-0.0809824 "WWO_B322" "WWO_MP16" ">3°"
-0.089949 "WWO_B322" "WWO_MP402" ">3°"
-0.0855074 "WWO_B322" "WWO_MP4" ">3°"
-0.0590971 "WWO_B322" "WWO_MP93" ">3°"
-0.0918523 "WWO_B322" "WWO_N2A" ">3°"
-0.090284 "WWO_B322" "WWO_N2B" ">3°"
-0.0906459 "WWO_B322" "WWO_N2C" ">3°"
-0.10239 "WWO_B322" "WWO_N8A" ">3°"
-0.0887382 "WWO_B322" "WWO_N8B" ">3°"
-0.0939874 "WWO_B322" "WWO_N8C" ">3°"
-0.0858061 "WWO_B322" "WWO_N9A" ">3°"
-0.0972936 "WWO_B322" "WWO_N9B" ">3°"
-0.108276 "WWO_B322" "WWO_N9C" ">3°"
0.0378544 "WWO_B322" "WWO_P6B" ">3°"
-0.0943096 "WWO_B322" "WWO_P6C" ">3°"
-0.0826753 "WWO_B322" "WWO_P7A" ">3°"
-0.0861784 "WWO_B322" "WWO_P7B" ">3°"
-0.0877374 "WWO_B322" "WWO_P7C" ">3°"
-0.0806932 "WWO_B322" "WWO_P8A" ">3°"
0.0856279 "WWO_B322" "WWO_P8B" "3°"
-0.0817493 "WWO_B322" "WWO_P8C" ">3°"
-0.095345 "WWO_B322" "WWO_QWW01" ">3°"
-0.090279 "WWO_B322" "WWO_QWW02" ">3°"
-0.0861239 "WWO_B322" "WWO_QWW03" ">3°"
-0.0792874 "WWO_B322" "WWO_QWW04" ">3°"
-0.0867882 "WWO_B322" "WWO_QWW05" ">3°"
-0.0914794 "WWO_B322" "WWO_QWW06" ">3°"
-0.0879991 "WWO_B322" "WWO_QWW08" ">3°"
-0.0905488 "WWO_B322" "WWO_QWW09" ">3°"
-0.0823915 "WWO_B322" "WWO_QWW11" ">3°"
-0.0810541 "WWO_B322" "WWO_QWW12" ">3°"
-0.0851911 "WWO_B322" "WWO_QWW13" ">3°"
-0.0834962 "WWO_B322" "WWO_QWW14" ">3°"
-0.0777999 "WWO_B322" "WWO_QWW15" ">3°"
-0.109643 "WWO_B322" "WWO_QWW16" ">3°"
-0.0984789 "WWO_B322" "WWO_QWW17" ">3°"
-0.0799561 "WWO_B322" "WWO_QWW18" ">3°"
-0.0892376 "WWO_B322" "WWO_QWW19" ">3°"
-0.102266 "WWO_B322" "WWO_QWW20" ">3°"
-0.0948483 "WWO_B322" "WWO_QWW21" ">3°"
-0.0851917 "WWO_B322" "WWO_QWW22" ">3°"
-0.0908366 "WWO_B322" "WWO_QWW23" ">3°"
-0.089691 "WWO_B322" "WWO_QWW24" ">3°"
-0.0936813 "WWO_B322" "WWO_QWW25" ">3°"
-0.0780035 "WWO_B322" "WWO_QWW26" ">3°"
-0.0739365 "WWO_B322" "WWO_QWW27" ">3°"
-0.0908959 "WWO_B322" "WWO_QWW28" ">3°"
-0.0915235 "WWO_B322" "WWO_QWW29" ">3°"
-0.0782418 "WWO_B322" "WWO_QWW30" ">3°"
-0.0943503 "WWO_B322" "WWO_QWW31" ">3°"
-0.0779206 "WWO_B322" "WWO_QWW32" ">3°"
-0.0732055 "WWO_B322" "WWO_QWW34" ">3°"
-0.0439902 "WWO_B322" "WWO_QWW35" ">3°"
-0.0862307 "WWO_B322" "WWO_QWW36" ">3°"
-0.0749153 "WWO_B322" "WWO_QWW37" ">3°"
-0.0803474 "WWO_B322" "WWO_QWW38" ">3°"
-0.0780193 "WWO_B322" "WWO_QWW39" ">3°"
-0.0878382 "WWO_B322" "WWO_QWW41" ">3°"
-0.0821314 "WWO_B322" "WWO_QWW42" ">3°"
0.5 "WWO_B323" "WWO_B323" "0°"
-0.0826926 "WWO_B323" "WWO_B324" ">3°"
-0.0848683 "WWO_B323" "WWO_B325" ">3°"
-0.0887292 "WWO_B323" "WWO_B326" ">3°"
-0.0775616 "WWO_B323" "WWO_B403" ">3°"
-0.0824152 "WWO_B323" "WWO_B404" ">3°"
-0.0786637 "WWO_B323" "WWO_B406" ">3°"
-0.0783912 "WWO_B323" "WWO_B407" ">3°"
-0.0837339 "WWO_B323" "WWO_B408" ">3°"
-0.0943143 "WWO_B323" "WWO_B409" ">3°"
-0.0870522 "WWO_B323" "WWO_B410" ">3°"
-0.0880686 "WWO_B323" "WWO_B411" ">3°"
-0.074882 "WWO_B323" "WWO_B413" ">3°"
-0.0627012 "WWO_B323" "WWO_B414" ">3°"
-0.0847269 "WWO_B323" "WWO_B415" ">3°"
-0.0960641 "WWO_B323" "WWO_B416" ">3°"
-0.0188857 "WWO_B323" "WWO_B418" ">3°"
-0.0841016 "WWO_B323" "WWO_B419" ">3°"
-0.0872563 "WWO_B323" "WWO_B4" ">3°"
-0.17523 "WWO_B323" "WWO_B500" ">3°"
-0.181964 "WWO_B323" "WWO_B501" ">3°"
-0.193156 "WWO_B323" "WWO_B502" ">3°"
-0.0875982 "WWO_B323" "WWO_B503" ">3°"
-0.197967 "WWO_B323" "WWO_B504" ">3°"
-0.149408 "WWO_B323" "WWO_B505" ">3°"
-0.19261 "WWO_B323" "WWO_B506" ">3°"
-0.18507 "WWO_B323" "WWO_B507" ">3°"
-0.053953 "WWO_B323" "WWO_B509" ">3°"
-0.186266 "WWO_B323" "WWO_B510" ">3°"
-0.16654 "WWO_B323" "WWO_B511" ">3°"
-0.138932 "WWO_B323" "WWO_B512" ">3°"
-0.0796682 "WWO_B323" "WWO_B513" ">3°"
-0.0865502 "WWO_B323" "WWO_B514" ">3°"
-0.081862 "WWO_B323" "WWO_B515" ">3°"
-0.21234 "WWO_B323" "WWO_B516" ">3°"
-0.191827 "WWO_B323" "WWO_B517" ">3°"
-0.185464 "WWO_B323" "WWO_B518" ">3°"
-0.079178 "WWO_B323" "WWO_B520" ">3°"
-0.0600544 "WWO_B323" "WWO_B521" ">3°"
-0.0738763 "WWO_B323" "WWO_B522" ">3°"
-0.0918086 "WWO_B323" "WWO_B523" ">3°"
-0.0944294 "WWO_B323" "WWO_B524" ">3°"
-0.0933536 "WWO_B323" "WWO_B59" ">3°"
-0.0825897 "WWO_B323" "WWO_B5" ">3°"
-0.0979005 "WWO_B323" "WWO_B60" ">3°"
-0.0830795 "WWO_B323" "WWO_B68" ">3°"
-0.0813557 "WWO_B323" "WWO_B75" ">3°"
-0.0759808 "WWO_B323" "WWO_B88" ">3°"
-0.0826122 "WWO_B323" "WWO_B8" ">3°"
-0.079551 "WWO_B323" "WWO_B92" ">3°"
-0.0723802 "WWO_B323" "WWO_B93" ">3°"
-0.096892 "WWO_B323" "WWO_B96" ">3°"
-0.0814217 "WWO_B323" "WWO_B97" ">3°"
-0.0874376 "WWO_B323" "WWO_B99A" ">3°"
-0.0900534 "WWO_B323" "WWO_E6" ">3°"
-0.0912042 "WWO_B323" "WWO_F0" ">3°"
-0.0690979 "WWO_B323" "WWO_F9" ">3°"
-0.0739995 "WWO_B323" "WWO_G1" ">3°"
-0.0882609 "WWO_B323" "WWO_G2" ">3°"
-0.0851024 "WWO_B323" "WWO_H4" ">3°"
-0.0806918 "WWO_B323" "WWO_H5" ">3°"
-0.0824785 "WWO_B323" "WWO_H6" ">3°"
-0.06858 "WWO_B323" "WWO_H7" ">3°"
-0.0904184 "WWO_B323" "WWO_I2" ">3°"
-0.0794656 "WWO_B323" "WWO_I3" ">3°"
-0.092014 "WWO_B323" "WWO_I6" ">3°"
-0.0896753 "WWO_B323" "WWO_J2" ">3°"
-0.0621402 "WWO_B323" "WWO_J6" ">3°"
-0.0802914 "WWO_B323" "WWO_K4" ">3°"
-0.0909684 "WWO_B323" "WWO_K6" ">3°"
-0.0834015 "WWO_B323" "WWO_K9A" ">3°"
-0.0868423 "WWO_B323" "WWO_K9B" ">3°"
-0.0647971 "WWO_B323" "WWO_K9C" ">3°"
-0.0878936 "WWO_B323" "WWO_L1" ">3°"
-0.0893909 "WWO_B323" "WWO_L3A" ">3°"
-0.0762609 "WWO_B323" "WWO_L3B" ">3°"
-0.0773065 "WWO_B323" "WWO_L3C" ">3°"
-0.0868714 "WWO_B323" "WWO_L4A" ">3°"
-0.072936 "WWO_B323" "WWO_L4B" ">3°"
-0.0878724 "WWO_B323" "WWO_L4C" ">3°"
-0.0850065 "WWO_B323" "WWO_L8B" ">3°"
-0.0802239 "WWO_B323" "WWO_L8C" ">3°"
-0.0843323 "WWO_B323" "WWO_L9A" ">3°"
-0.0795143 "WWO_B323" "WWO_L9C" ">3°"
-0.0775228 "WWO_B323" "WWO_MP101" ">3°"
-0.0929762 "WWO_B323" "WWO_MP16" ">3°"
-0.0750809 "WWO_B323" "WWO_MP402" ">3°"
-0.0811639 "WWO_B323" "WWO_MP4" ">3°"
-0.0517686 "WWO_B323" "WWO_MP93" ">3°"
-0.0943194 "WWO_B323" "WWO_N2A" ">3°"
-0.0912205 "WWO_B323" "WWO_N2B" ">3°"
-0.0997991 "WWO_B323" "WWO_N2C" ">3°"
-0.097501 "WWO_B323" "WWO_N8A" ">3°"
-0.0931398 "WWO_B323" "WWO_N8B" ">3°"
-0.0803573 "WWO_B323" "WWO_N8C" ">3°"
-0.0877431 "WWO_B323" "WWO_N9A" ">3°"
-0.0826512 "WWO_B323" "WWO_N9B" ">3°"
-0.0960807 "WWO_B323" "WWO_N9C" ">3°"
0.0341543 "WWO_B323" "WWO_P6B" ">3°"
-0.0983812 "WWO_B323" "WWO_P6C" ">3°"
-0.0862913 "WWO_B323" "WWO_P7A" ">3°"
-0.0839729 "WWO_B323" "WWO_P7B" ">3°"
-0.0913009 "WWO_B323" "WWO_P7C" ">3°"
-0.0797443 "WWO_B323" "WWO_P8A" ">3°"
-0.0676086 "WWO_B323" "WWO_P8B" ">3°"
-0.0856169 "WWO_B323" "WWO_P8C" ">3°"
-0.0901361 "WWO_B323" "WWO_QWW01" ">3°"
-0.0980961 "WWO_B323" "WWO_QWW02" ">3°"
-0.084892 "WWO_B323" "WWO_QWW03" ">3°"
-0.0768263 "WWO_B323" "WWO_QWW04" ">3°"
-0.0904647 "WWO_B323" "WWO_QWW05" ">3°"
-0.0841912 "WWO_B323" "WWO_QWW06" ">3°"
0.0332385 "WWO_B323" "WWO_QWW08" ">3°"
-0.0814867 "WWO_B323" "WWO_QWW09" ">3°"
-0.0810702 "WWO_B323" "WWO_QWW11" ">3°"
-0.0769494 "WWO_B323" "WWO_QWW12" ">3°"
-0.0790526 "WWO_B323" "WWO_QWW13" ">3°"
-0.0801086 "WWO_B323" "WWO_QWW14" ">3°"
-0.0847276 "WWO_B323" "WWO_QWW15" ">3°"
-0.0893884 "WWO_B323" "WWO_QWW16" ">3°"
-0.0879879 "WWO_B323" "WWO_QWW17" ">3°"
-0.075655 "WWO_B323" "WWO_QWW18" ">3°"
-0.0827353 "WWO_B323" "WWO_QWW19" ">3°"
-0.103839 "WWO_B323" "WWO_QWW20" ">3°"
-0.0884472 "WWO_B323" "WWO_QWW21" ">3°"
-0.0849552 "WWO_B323" "WWO_QWW22" ">3°"
-0.0777235 "WWO_B323" "WWO_QWW23" ">3°"
-0.0892388 "WWO_B323" "WWO_QWW24" ">3°"
-0.0901583 "WWO_B323" "WWO_QWW25" ">3°"
-0.0746735 "WWO_B323" "WWO_QWW26" ">3°"
-0.0707005 "WWO_B323" "WWO_QWW27" ">3°"
-0.0788215 "WWO_B323" "WWO_QWW28" ">3°"
-0.0976449 "WWO_B323" "WWO_QWW29" ">3°"
-0.0718931 "WWO_B323" "WWO_QWW30" ">3°"
-0.0869013 "WWO_B323" "WWO_QWW31" ">3°"
-0.0779144 "WWO_B323" "WWO_QWW32" ">3°"
-0.0611267 "WWO_B323" "WWO_QWW34" ">3°"
-0.0473541 "WWO_B323" "WWO_QWW35" ">3°"
-0.0846131 "WWO_B323" "WWO_QWW36" ">3°"
-0.0766242 "WWO_B323" "WWO_QWW37" ">3°"
-0.0867212 "WWO_B323" "WWO_QWW38" ">3°"
-0.0735415 "WWO_B323" "WWO_QWW39" ">3°"
-0.0846814 "WWO_B323" "WWO_QWW41" ">3°"
-0.0764377 "WWO_B323" "WWO_QWW42" ">3°"
0.5 "WWO_B324" "WWO_B324" "0°"
-0.0784705 "WWO_B324" "WWO_B325" ">3°"
-0.0817614 "WWO_B324" "WWO_B326" ">3°"
-0.0812101 "WWO_B324" "WWO_B403" ">3°"
-0.0801209 "WWO_B324" "WWO_B404" ">3°"
-0.0856266 "WWO_B324" "WWO_B406" ">3°"
-0.0855402 "WWO_B324" "WWO_B407" ">3°"
-0.0954478 "WWO_B324" "WWO_B408" ">3°"
-0.0968758 "WWO_B324" "WWO_B409" ">3°"
-0.0898127 "WWO_B324" "WWO_B410" ">3°"
-0.091775 "WWO_B324" "WWO_B411" ">3°"
-0.0778997 "WWO_B324" "WWO_B413" ">3°"
-0.0597223 "WWO_B324" "WWO_B414" ">3°"
-0.0846528 "WWO_B324" "WWO_B415" ">3°"
-0.0873727 "WWO_B324" "WWO_B416" ">3°"
-0.0192584 "WWO_B324" "WWO_B418" ">3°"
-0.0865006 "WWO_B324" "WWO_B419" ">3°"
-0.0924797 "WWO_B324" "WWO_B4" ">3°"
-0.17443 "WWO_B324" "WWO_B500" ">3°"
-0.185769 "WWO_B324" "WWO_B501" ">3°"
-0.198695 "WWO_B324" "WWO_B502" ">3°"
-0.088561 "WWO_B324" "WWO_B503" ">3°"
-0.198372 "WWO_B324" "WWO_B504" ">3°"
-0.150996 "WWO_B324" "WWO_B505" ">3°"
-0.196026 "WWO_B324" "WWO_B506" ">3°"
-0.200723 "WWO_B324" "WWO_B507" ">3°"
-0.0564315 "WWO_B324" "WWO_B509" ">3°"
-0.185858 "WWO_B324" "WWO_B510" ">3°"
-0.164338 "WWO_B324" "WWO_B511" ">3°"
-0.14072 "WWO_B324" "WWO_B512" ">3°"
-0.0837361 "WWO_B324" "WWO_B513" ">3°"
-0.0790132 "WWO_B324" "WWO_B514" ">3°"
-0.091377 "WWO_B324" "WWO_B515" ">3°"
-0.212409 "WWO_B324" "WWO_B516" ">3°"
-0.190621 "WWO_B324" "WWO_B517" ">3°"
-0.180911 "WWO_B324" "WWO_B518" ">3°"
-0.0808684 "WWO_B324" "WWO_B520" ">3°"
-0.0670682 "WWO_B324" "WWO_B521" ">3°"
-0.0686637 "WWO_B324" "WWO_B522" ">3°"
-0.0871709 "WWO_B324" "WWO_B523" ">3°"
-0.0819215 "WWO_B324" "WWO_B524" ">3°"
-0.0757506 "WWO_B324" "WWO_B59" ">3°"
-0.0921551 "WWO_B324" "WWO_B5" ">3°"
-0.0913452 "WWO_B324" "WWO_B60" ">3°"
-0.0802158 "WWO_B324" "WWO_B68" ">3°"
-0.0920513 "WWO_B324" "WWO_B75" ">3°"
-0.0844523 "WWO_B324" "WWO_B88" ">3°"
-0.0771789 "WWO_B324" "WWO_B8" ">3°"
-0.0845611 "WWO_B324" "WWO_B92" ">3°"
-0.0792276 "WWO_B324" "WWO_B93" ">3°"
-0.0874576 "WWO_B324" "WWO_B96" ">3°"
-0.0907048 "WWO_B324" "WWO_B97" ">3°"
-0.0945333 "WWO_B324" "WWO_B99A" ">3°"
-0.0718159 "WWO_B324" "WWO_E6" ">3°"
-0.0824184 "WWO_B324" "WWO_F0" ">3°"
-0.0727091 "WWO_B324" "WWO_F9" ">3°"
-0.086556 "WWO_B324" "WWO_G1" ">3°"
-0.0989848 "WWO_B324" "WWO_G2" ">3°"
-0.0722116 "WWO_B324" "WWO_H4" ">3°"
-0.0951311 "WWO_B324" "WWO_H5" ">3°"
-0.0882996 "WWO_B324" "WWO_H6" ">3°"
-0.0750264 "WWO_B324" "WWO_H7" ">3°"
-0.0798064 "WWO_B324" "WWO_I2" ">3°"
-0.0838251 "WWO_B324" "WWO_I3" ">3°"
-0.0996909 "WWO_B324" "WWO_I6" ">3°"
-0.0944295 "WWO_B324" "WWO_J2" ">3°"
-0.0864678 "WWO_B324" "WWO_J6" ">3°"
-0.0892814 "WWO_B324" "WWO_K4" ">3°"
-0.101915 "WWO_B324" "WWO_K6" ">3°"
-0.0818206 "WWO_B324" "WWO_K9A" ">3°"
-0.0924262 "WWO_B324" "WWO_K9B" ">3°"
-0.0688886 "WWO_B324" "WWO_K9C" ">3°"
-0.0890165 "WWO_B324" "WWO_L1" ">3°"
-0.0884846 "WWO_B324" "WWO_L3A" ">3°"
-0.0864547 "WWO_B324" "WWO_L3B" ">3°"
-0.0794018 "WWO_B324" "WWO_L3C" ">3°"
-0.0922262 "WWO_B324" "WWO_L4A" ">3°"
-0.0819148 "WWO_B324" "WWO_L4B" ">3°"
-0.0926256 "WWO_B324" "WWO_L4C" ">3°"
-0.0893877 "WWO_B324" "WWO_L8B" ">3°"
-0.070671 "WWO_B324" "WWO_L8C" ">3°"
-0.0837559 "WWO_B324" "WWO_L9A" ">3°"
-0.079066 "WWO_B324" "WWO_L9C" ">3°"
-0.0808732 "WWO_B324" "WWO_MP101" ">3°"
-0.0892079 "WWO_B324" "WWO_MP16" ">3°"
-0.0901116 "WWO_B324" "WWO_MP402" ">3°"
-0.0996125 "WWO_B324" "WWO_MP4" ">3°"
-0.0558231 "WWO_B324" "WWO_MP93" ">3°"
-0.0891214 "WWO_B324" "WWO_N2A" ">3°"
-0.092126 "WWO_B324" "WWO_N2B" ">3°"
-0.0984619 "WWO_B324" "WWO_N2C" ">3°"
-0.0984488 "WWO_B324" "WWO_N8A" ">3°"
-0.0983951 "WWO_B324" "WWO_N8B" ">3°"
-0.078231 "WWO_B324" "WWO_N8C" ">3°"
-0.0824682 "WWO_B324" "WWO_N9A" ">3°"
-0.0914672 "WWO_B324" "WWO_N9B" ">3°"
-0.100366 "WWO_B324" "WWO_N9C" ">3°"
0.0373576 "WWO_B324" "WWO_P6B" ">3°"
-0.11931 "WWO_B324" "WWO_P6C" ">3°"
-0.0759403 "WWO_B324" "WWO_P7A" ">3°"
-0.0886146 "WWO_B324" "WWO_P7B" ">3°"
-0.0836572 "WWO_B324" "WWO_P7C" ">3°"
-0.0844912 "WWO_B324" "WWO_P8A" ">3°"
-0.0749774 "WWO_B324" "WWO_P8B" ">3°"
-0.0813442 "WWO_B324" "WWO_P8C" ">3°"
-0.101508 "WWO_B324" "WWO_QWW01" ">3°"
-0.0917758 "WWO_B324" "WWO_QWW02" ">3°"
-0.0887568 "WWO_B324" "WWO_QWW03" ">3°"
-0.0851439 "WWO_B324" "WWO_QWW04" ">3°"
-0.0921988 "WWO_B324" "WWO_QWW05" ">3°"
-0.0739281 "WWO_B324" "WWO_QWW06" ">3°"
-0.0817264 "WWO_B324" "WWO_QWW08" ">3°"
-0.0773579 "WWO_B324" "WWO_QWW09" ">3°"
-0.0814026 "WWO_B324" "WWO_QWW11" ">3°"
-0.0826995 "WWO_B324" "WWO_QWW12" ">3°"
-0.08652 "WWO_B324" "WWO_QWW13" ">3°"
-0.0816258 "WWO_B324" "WWO_QWW14" ">3°"
-0.0782695 "WWO_B324" "WWO_QWW15" ">3°"
-0.0853001 "WWO_B324" "WWO_QWW16" ">3°"
-0.0951748 "WWO_B324" "WWO_QWW17" ">3°"
-0.0760705 "WWO_B324" "WWO_QWW18" ">3°"
-0.0977876 "WWO_B324" "WWO_QWW19" ">3°"
-0.098886 "WWO_B324" "WWO_QWW20" ">3°"
-0.0879256 "WWO_B324" "WWO_QWW21" ">3°"
-0.0817315 "WWO_B324" "WWO_QWW22" ">3°"
-0.0791698 "WWO_B324" "WWO_QWW23" ">3°"
-0.0900876 "WWO_B324" "WWO_QWW24" ">3°"
-0.097438 "WWO_B324" "WWO_QWW25" ">3°"
-0.0783632 "WWO_B324" "WWO_QWW26" ">3°"
-0.0818881 "WWO_B324" "WWO_QWW27" ">3°"
-0.0746403 "WWO_B324" "WWO_QWW28" ">3°"
-0.0917646 "WWO_B324" "WWO_QWW29" ">3°"
-0.0874457 "WWO_B324" "WWO_QWW30" ">3°"
-0.0829551 "WWO_B324" "WWO_QWW31" ">3°"
-0.0765929 "WWO_B324" "WWO_QWW32" ">3°"
-0.0614484 "WWO_B324" "WWO_QWW34" ">3°"
-0.0410402 "WWO_B324" "WWO_QWW35" ">3°"
-0.0858428 "WWO_B324" "WWO_QWW36" ">3°"
-0.0874735 "WWO_B324" "WWO_QWW37" ">3°"
-0.0806449 "WWO_B324" "WWO_QWW38" ">3°"
-0.0825962 "WWO_B324" "WWO_QWW39" ">3°"
-0.0828622 "WWO_B324" "WWO_QWW41" ">3°"
-0.092342 "WWO_B324" "WWO_QWW42" ">3°"
0.5 "WWO_B325" "WWO_B325" "0°"
-0.0872828 "WWO_B325" "WWO_B326" ">3°"
-0.0784818 "WWO_B325" "WWO_B403" ">3°"
-0.078939 "WWO_B325" "WWO_B404" ">3°"
-0.0945364 "WWO_B325" "WWO_B406" ">3°"
-0.0887644 "WWO_B325" "WWO_B407" ">3°"
-0.103052 "WWO_B325" "WWO_B408" ">3°"
-0.0914496 "WWO_B325" "WWO_B409" ">3°"
-0.0993939 "WWO_B325" "WWO_B410" ">3°"
-0.0846119 "WWO_B325" "WWO_B411" ">3°"
-0.0745024 "WWO_B325" "WWO_B413" ">3°"
-0.071953 "WWO_B325" "WWO_B414" ">3°"
-0.0855478 "WWO_B325" "WWO_B415" ">3°"
-0.0861652 "WWO_B325" "WWO_B416" ">3°"
-0.0200772 "WWO_B325" "WWO_B418" ">3°"
-0.0926147 "WWO_B325" "WWO_B419" ">3°"
-0.100302 "WWO_B325" "WWO_B4" ">3°"
-0.164231 "WWO_B325" "WWO_B500" ">3°"
-0.168805 "WWO_B325" "WWO_B501" ">3°"
-0.183286 "WWO_B325" "WWO_B502" ">3°"
-0.0852373 "WWO_B325" "WWO_B503" ">3°"
-0.190701 "WWO_B325" "WWO_B504" ">3°"
-0.14857 "WWO_B325" "WWO_B505" ">3°"
-0.182001 "WWO_B325" "WWO_B506" ">3°"
-0.178454 "WWO_B325" "WWO_B507" ">3°"
-0.0519175 "WWO_B325" "WWO_B509" ">3°"
-0.176777 "WWO_B325" "WWO_B510" ">3°"
-0.1571 "WWO_B325" "WWO_B511" ">3°"
-0.131762 "WWO_B325" "WWO_B512" ">3°"
-0.0891016 "WWO_B325" "WWO_B513" ">3°"
-0.0953035 "WWO_B325" "WWO_B514" ">3°"
-0.0870675 "WWO_B325" "WWO_B515" ">3°"
-0.199618 "WWO_B325" "WWO_B516" ">3°"
-0.180494 "WWO_B325" "WWO_B517" ">3°"
-0.175066 "WWO_B325" "WWO_B518" ">3°"
-0.0827811 "WWO_B325" "WWO_B520" ">3°"
-0.0613021 "WWO_B325" "WWO_B521" ">3°"
-0.0742063 "WWO_B325" "WWO_B522" ">3°"
-0.0859396 "WWO_B325" "WWO_B523" ">3°"
-0.0922634 "WWO_B325" "WWO_B524" ">3°"
-0.0927865 "WWO_B325" "WWO_B59" ">3°"
-0.0849967 "WWO_B325" "WWO_B5" ">3°"
-0.0886831 "WWO_B325" "WWO_B60" ">3°"
-0.0918679 "WWO_B325" "WWO_B68" ">3°"
-0.0823301 "WWO_B325" "WWO_B75" ">3°"
-0.0796862 "WWO_B325" "WWO_B88" ">3°"
-0.0805014 "WWO_B325" "WWO_B8" ">3°"
-0.0824877 "WWO_B325" "WWO_B92" ">3°"
-0.078808 "WWO_B325" "WWO_B93" ">3°"
-0.0966539 "WWO_B325" "WWO_B96" ">3°"
-0.0855336 "WWO_B325" "WWO_B97" ">3°"
-0.0929262 "WWO_B325" "WWO_B99A" ">3°"
-0.0919608 "WWO_B325" "WWO_E6" ">3°"
-0.0938221 "WWO_B325" "WWO_F0" ">3°"
-0.0767173 "WWO_B325" "WWO_F9" ">3°"
-0.084665 "WWO_B325" "WWO_G1" ">3°"
-0.0876415 "WWO_B325" "WWO_G2" ">3°"
-0.0786176 "WWO_B325" "WWO_H4" ">3°"
-0.0908676 "WWO_B325" "WWO_H5" ">3°"
-0.0756627 "WWO_B325" "WWO_H6" ">3°"
-0.0827958 "WWO_B325" "WWO_H7" ">3°"
-0.085564 "WWO_B325" "WWO_I2" ">3°"
-0.093582 "WWO_B325" "WWO_I3" ">3°"
-0.0869074 "WWO_B325" "WWO_I6" ">3°"
-0.0873185 "WWO_B325" "WWO_J2" ">3°"
-0.101856 "WWO_B325" "WWO_J6" ">3°"
-0.0766633 "WWO_B325" "WWO_K4" ">3°"
-0.0907963 "WWO_B325" "WWO_K6" ">3°"
-0.0908287 "WWO_B325" "WWO_K9A" ">3°"
-0.102837 "WWO_B325" "WWO_K9B" ">3°"
-0.0767274 "WWO_B325" "WWO_K9C" ">3°"
-0.0879966 "WWO_B325" "WWO_L1" ">3°"
-0.081767 "WWO_B325" "WWO_L3A" ">3°"
-0.0816834 "WWO_B325" "WWO_L3B" ">3°"
-0.0904278 "WWO_B325" "WWO_L3C" ">3°"
-0.0970938 "WWO_B325" "WWO_L4A" ">3°"
-0.0813316 "WWO_B325" "WWO_L4B" ">3°"
-0.0910351 "WWO_B325" "WWO_L4C" ">3°"
-0.089349 "WWO_B325" "WWO_L8B" ">3°"
-0.0712161 "WWO_B325" "WWO_L8C" ">3°"
-0.0957912 "WWO_B325" "WWO_L9A" ">3°"
-0.0851862 "WWO_B325" "WWO_L9C" ">3°"
-0.0934169 "WWO_B325" "WWO_MP101" ">3°"
-0.0854197 "WWO_B325" "WWO_MP16" ">3°"
-0.0878335 "WWO_B325" "WWO_MP402" ">3°"
-0.0927877 "WWO_B325" "WWO_MP4" ">3°"
-0.0580513 "WWO_B325" "WWO_MP93" ">3°"
-0.0987332 "WWO_B325" "WWO_N2A" ">3°"
-0.0879577 "WWO_B325" "WWO_N2B" ">3°"
-0.0863044 "WWO_B325" "WWO_N2C" ">3°"
-0.0902095 "WWO_B325" "WWO_N8A" ">3°"
-0.0761761 "WWO_B325" "WWO_N8B" ">3°"
-0.091162 "WWO_B325" "WWO_N8C" ">3°"
-0.0875954 "WWO_B325" "WWO_N9A" ">3°"
-0.08965 "WWO_B325" "WWO_N9B" ">3°"
-0.112662 "WWO_B325" "WWO_N9C" ">3°"
0.0286808 "WWO_B325" "WWO_P6B" ">3°"
-0.103454 "WWO_B325" "WWO_P6C" ">3°"
-0.082211 "WWO_B325" "WWO_P7A" ">3°"
-0.0922963 "WWO_B325" "WWO_P7B" ">3°"
-0.0887636 "WWO_B325" "WWO_P7C" ">3°"
-0.0924874 "WWO_B325" "WWO_P8A" ">3°"
-0.0819141 "WWO_B325" "WWO_P8B" ">3°"
-0.0939477 "WWO_B325" "WWO_P8C" ">3°"
-0.0962885 "WWO_B325" "WWO_QWW01" ">3°"
-0.100426 "WWO_B325" "WWO_QWW02" ">3°"
-0.093092 "WWO_B325" "WWO_QWW03" ">3°"
-0.0861259 "WWO_B325" "WWO_QWW04" ">3°"
-0.0875126 "WWO_B325" "WWO_QWW05" ">3°"
-0.0865998 "WWO_B325" "WWO_QWW06" ">3°"
-0.086096 "WWO_B325" "WWO_QWW08" ">3°"
-0.0911535 "WWO_B325" "WWO_QWW09" ">3°"
-0.0810471 "WWO_B325" "WWO_QWW11" ">3°"
-0.0832157 "WWO_B325" "WWO_QWW12" ">3°"
-0.0814209 "WWO_B325" "WWO_QWW13" ">3°"
-0.0875501 "WWO_B325" "WWO_QWW14" ">3°"
-0.0800151 "WWO_B325" "WWO_QWW15" ">3°"
-0.0919493 "WWO_B325" "WWO_QWW16" ">3°"
-0.0922005 "WWO_B325" "WWO_QWW17" ">3°"
-0.077357 "WWO_B325" "WWO_QWW18" ">3°"
-0.0908829 "WWO_B325" "WWO_QWW19" ">3°"
-0.101422 "WWO_B325" "WWO_QWW20" ">3°"
-0.0852163 "WWO_B325" "WWO_QWW21" ">3°"
-0.0892796 "WWO_B325" "WWO_QWW22" ">3°"
-0.0818833 "WWO_B325" "WWO_QWW23" ">3°"
-0.068659 "WWO_B325" "WWO_QWW24" ">3°"
-0.0830422 "WWO_B325" "WWO_QWW25" ">3°"
-0.0740978 "WWO_B325" "WWO_QWW26" ">3°"
-0.0746282 "WWO_B325" "WWO_QWW27" ">3°"
-0.0842933 "WWO_B325" "WWO_QWW28" ">3°"
-0.0932052 "WWO_B325" "WWO_QWW29" ">3°"
-0.08323 "WWO_B325" "WWO_QWW30" ">3°"
-0.0899123 "WWO_B325" "WWO_QWW31" ">3°"
-0.0757156 "WWO_B325" "WWO_QWW32" ">3°"
-0.0613516 "WWO_B325" "WWO_QWW34" ">3°"
-0.0484049 "WWO_B325" "WWO_QWW35" ">3°"
-0.0780665 "WWO_B325" "WWO_QWW36" ">3°"
-0.0851026 "WWO_B325" "WWO_QWW37" ">3°"
-0.0820252 "WWO_B325" "WWO_QWW38" ">3°"
-0.0820802 "WWO_B325" "WWO_QWW39" ">3°"
-0.0793716 "WWO_B325" "WWO_QWW41" ">3°"
-0.0858447 "WWO_B325" "WWO_QWW42" ">3°"
0.5 "WWO_B326" "WWO_B326" "0°"
-0.0724165 "WWO_B326" "WWO_B403" ">3°"
-0.0812199 "WWO_B326" "WWO_B404" ">3°"
-0.0908231 "WWO_B326" "WWO_B406" ">3°"
-0.0825548 "WWO_B326" "WWO_B407" ">3°"
-0.0848718 "WWO_B326" "WWO_B408" ">3°"
-0.0849088 "WWO_B326" "WWO_B409" ">3°"
-0.0951414 "WWO_B326" "WWO_B410" ">3°"
-0.0919454 "WWO_B326" "WWO_B411" ">3°"
-0.0725308 "WWO_B326" "WWO_B413" ">3°"
-0.0727079 "WWO_B326" "WWO_B414" ">3°"
-0.0785758 "WWO_B326" "WWO_B415" ">3°"
-0.0791014 "WWO_B326" "WWO_B416" ">3°"
-0.0182566 "WWO_B326" "WWO_B418" ">3°"
-0.10319 "WWO_B326" "WWO_B419" ">3°"
-0.0961231 "WWO_B326" "WWO_B4" ">3°"
-0.17859 "WWO_B326" "WWO_B500" ">3°"
-0.188033 "WWO_B326" "WWO_B501" ">3°"
-0.195941 "WWO_B326" "WWO_B502" ">3°"
-0.0955346 "WWO_B326" "WWO_B503" ">3°"
-0.207915 "WWO_B326" "WWO_B504" ">3°"
-0.153387 "WWO_B326" "WWO_B505" ">3°"
-0.194737 "WWO_B326" "WWO_B506" ">3°"
-0.195074 "WWO_B326" "WWO_B507" ">3°"
-0.0576491 "WWO_B326" "WWO_B509" ">3°"
-0.19004 "WWO_B326" "WWO_B510" ">3°"
-0.17207 "WWO_B326" "WWO_B511" ">3°"
-0.136 "WWO_B326" "WWO_B512" ">3°"
-0.0949396 "WWO_B326" "WWO_B513" ">3°"
-0.0891532 "WWO_B326" "WWO_B514" ">3°"
-0.10337 "WWO_B326" "WWO_B515" ">3°"
-0.218905 "WWO_B326" "WWO_B516" ">3°"
-0.1949 "WWO_B326" "WWO_B517" ">3°"
-0.192214 "WWO_B326" "WWO_B518" ">3°"
-0.0895982 "WWO_B326" "WWO_B520" ">3°"
-0.0666513 "WWO_B326" "WWO_B521" ">3°"
-0.0776773 "WWO_B326" "WWO_B522" ">3°"
-0.0962136 "WWO_B326" "WWO_B523" ">3°"
-0.0814021 "WWO_B326" "WWO_B524" ">3°"
-0.0877413 "WWO_B326" "WWO_B59" ">3°"
-0.0899738 "WWO_B326" "WWO_B5" ">3°"
-0.0793509 "WWO_B326" "WWO_B60" ">3°"
-0.073197 "WWO_B326" "WWO_B68" ">3°"
-0.0828609 "WWO_B326" "WWO_B75" ">3°"
-0.0637432 "WWO_B326" "WWO_B88" ">3°"
-0.0769776 "WWO_B326" "WWO_B8" ">3°"
-0.0780172 "WWO_B326" "WWO_B92" ">3°"
-0.062629 "WWO_B326" "WWO_B93" ">3°"
-0.0798692 "WWO_B326" "WWO_B96" ">3°"
-0.08347 "WWO_B326" "WWO_B97" ">3°"
-0.0901808 "WWO_B326" "WWO_B99A" ">3°"
-0.0867078 "WWO_B326" "WWO_E6" ">3°"
-0.0874952 "WWO_B326" "WWO_F0" ">3°"
-0.0748153 "WWO_B326" "WWO_F9" ">3°"
-0.089515 "WWO_B326" "WWO_G1" ">3°"
-0.0840676 "WWO_B326" "WWO_G2" ">3°"
-0.0780499 "WWO_B326" "WWO_H4" ">3°"
-0.0631844 "WWO_B326" "WWO_H5" ">3°"
-0.0826555 "WWO_B326" "WWO_H6" ">3°"
-0.0729806 "WWO_B326" "WWO_H7" ">3°"
-0.097181 "WWO_B326" "WWO_I2" ">3°"
-0.0731466 "WWO_B326" "WWO_I3" ">3°"
-0.0935547 "WWO_B326" "WWO_I6" ">3°"
-0.0916438 "WWO_B326" "WWO_J2" ">3°"
-0.0813413 "WWO_B326" "WWO_J6" ">3°"
-0.0841958 "WWO_B326" "WWO_K4" ">3°"
-0.101695 "WWO_B326" "WWO_K6" ">3°"
-0.0936443 "WWO_B326" "WWO_K9A" ">3°"
-0.0866809 "WWO_B326" "WWO_K9B" ">3°"
-0.0780253 "WWO_B326" "WWO_K9C" ">3°"
0.0763428 "WWO_B326" "WWO_L1" "3°"
-0.0961752 "WWO_B326" "WWO_L3A" ">3°"
-0.0786305 "WWO_B326" "WWO_L3B" ">3°"
-0.0739119 "WWO_B326" "WWO_L3C" ">3°"
-0.0873359 "WWO_B326" "WWO_L4A" ">3°"
-0.0805597 "WWO_B326" "WWO_L4B" ">3°"
-0.0951621 "WWO_B326" "WWO_L4C" ">3°"
-0.0867968 "WWO_B326" "WWO_L8B" ">3°"
-0.0811866 "WWO_B326" "WWO_L8C" ">3°"
-0.092846 "WWO_B326" "WWO_L9A" ">3°"
-0.0740788 "WWO_B326" "WWO_L9C" ">3°"
-0.0836439 "WWO_B326" "WWO_MP101" ">3°"
-0.0991223 "WWO_B326" "WWO_MP16" ">3°"
-0.0815756 "WWO_B326" "WWO_MP402" ">3°"
-0.0947146 "WWO_B326" "WWO_MP4" ">3°"
-0.0573393 "WWO_B326" "WWO_MP93" ">3°"
-0.0938545 "WWO_B326" "WWO_N2A" ">3°"
-0.0841343 "WWO_B326" "WWO_N2B" ">3°"
-0.0939428 "WWO_B326" "WWO_N2C" ">3°"
-0.0831605 "WWO_B326" "WWO_N8A" ">3°"
-0.0860358 "WWO_B326" "WWO_N8B" ">3°"
-0.0789143 "WWO_B326" "WWO_N8C" ">3°"
-0.0796279 "WWO_B326" "WWO_N9A" ">3°"
-0.092546 "WWO_B326" "WWO_N9B" ">3°"
-0.109536 "WWO_B326" "WWO_N9C" ">3°"
0.0310897 "WWO_B326" "WWO_P6B" ">3°"
-0.103394 "WWO_B326" "WWO_P6C" ">3°"
-0.0848711 "WWO_B326" "WWO_P7A" ">3°"
-0.0884558 "WWO_B326" "WWO_P7B" ">3°"
-0.0784167 "WWO_B326" "WWO_P7C" ">3°"
-0.0653615 "WWO_B326" "WWO_P8A" ">3°"
-0.0770186 "WWO_B326" "WWO_P8B" ">3°"
-0.0751451 "WWO_B326" "WWO_P8C" ">3°"
-0.0919051 "WWO_B326" "WWO_QWW01" ">3°"
-0.089333 "WWO_B326" "WWO_QWW02" ">3°"
-0.0901065 "WWO_B326" "WWO_QWW03" ">3°"
-0.0835815 "WWO_B326" "WWO_QWW04" ">3°"
-0.0826204 "WWO_B326" "WWO_QWW05" ">3°"
-0.0950431 "WWO_B326" "WWO_QWW06" ">3°"
-0.0871337 "WWO_B326" "WWO_QWW08" ">3°"
-0.0751882 "WWO_B326" "WWO_QWW09" ">3°"
-0.0896195 "WWO_B326" "WWO_QWW11" ">3°"
-0.0600076 "WWO_B326" "WWO_QWW12" ">3°"
-0.0837851 "WWO_B326" "WWO_QWW13" ">3°"
-0.0833865 "WWO_B326" "WWO_QWW14" ">3°"
-0.0798261 "WWO_B326" "WWO_QWW15" ">3°"
-0.089748 "WWO_B326" "WWO_QWW16" ">3°"
-0.0920554 "WWO_B326" "WWO_QWW17" ">3°"
-0.0821174 "WWO_B326" "WWO_QWW18" ">3°"
-0.0866061 "WWO_B326" "WWO_QWW19" ">3°"
-0.0982479 "WWO_B326" "WWO_QWW20" ">3°"
-0.0775776 "WWO_B326" "WWO_QWW21" ">3°"
-0.0778738 "WWO_B326" "WWO_QWW22" ">3°"
-0.0862225 "WWO_B326" "WWO_QWW23" ">3°"
-0.0869927 "WWO_B326" "WWO_QWW24" ">3°"
-0.0851775 "WWO_B326" "WWO_QWW25" ">3°"
-0.0742615 "WWO_B326" "WWO_QWW26" ">3°"
-0.0626781 "WWO_B326" "WWO_QWW27" ">3°"
-0.0857019 "WWO_B326" "WWO_QWW28" ">3°"
-0.0886188 "WWO_B326" "WWO_QWW29" ">3°"
-0.0767451 "WWO_B326" "WWO_QWW30" ">3°"
-0.0978584 "WWO_B326" "WWO_QWW31" ">3°"
-0.080246 "WWO_B326" "WWO_QWW32" ">3°"
-0.0710605 "WWO_B326" "WWO_QWW34" ">3°"
-0.0479662 "WWO_B326" "WWO_QWW35" ">3°"
-0.0831503 "WWO_B326" "WWO_QWW36" ">3°"
-0.0925808 "WWO_B326" "WWO_QWW37" ">3°"
-0.0809765 "WWO_B326" "WWO_QWW38" ">3°"
-0.0790667 "WWO_B326" "WWO_QWW39" ">3°"
-0.0795358 "WWO_B326" "WWO_QWW41" ">3°"
-0.0772762 "WWO_B326" "WWO_QWW42" ">3°"
0.5 "WWO_B403" "WWO_B403" "0°"
-0.0578919 "WWO_B403" "WWO_B404" ">3°"
-0.0880721 "WWO_B403" "WWO_B406" ">3°"
-0.0874478 "WWO_B403" "WWO_B407" ">3°"
-0.0831889 "WWO_B403" "WWO_B408" ">3°"
-0.0887241 "WWO_B403" "WWO_B409" ">3°"
-0.0615196 "WWO_B403" "WWO_B410" ">3°"
-0.0747977 "WWO_B403" "WWO_B411" ">3°"
-0.0671215 "WWO_B403" "WWO_B413" ">3°"
-0.0615361 "WWO_B403" "WWO_B414" ">3°"
-0.0738292 "WWO_B403" "WWO_B415" ">3°"
-0.0859411 "WWO_B403" "WWO_B416" ">3°"
-0.0179608 "WWO_B403" "WWO_B418" ">3°"
-0.0928972 "WWO_B403" "WWO_B419" ">3°"
-0.0789159 "WWO_B4" "WWO_B403" ">3°"
-0.17568 "WWO_B403" "WWO_B500" ">3°"
-0.183557 "WWO_B403" "WWO_B501" ">3°"
-0.192245 "WWO_B403" "WWO_B502" ">3°"
-0.0929759 "WWO_B403" "WWO_B503" ">3°"
-0.206769 "WWO_B403" "WWO_B504" ">3°"
-0.159551 "WWO_B403" "WWO_B505" ">3°"
-0.193765 "WWO_B403" "WWO_B506" ">3°"
-0.189569 "WWO_B403" "WWO_B507" ">3°"
-0.0577646 "WWO_B403" "WWO_B509" ">3°"
-0.187747 "WWO_B403" "WWO_B510" ">3°"
-0.167437 "WWO_B403" "WWO_B511" ">3°"
-0.139159 "WWO_B403" "WWO_B512" ">3°"
-0.0624953 "WWO_B403" "WWO_B513" ">3°"
-0.0943477 "WWO_B403" "WWO_B514" ">3°"
-0.0714458 "WWO_B403" "WWO_B515" ">3°"
-0.214153 "WWO_B403" "WWO_B516" ">3°"
-0.197396 "WWO_B403" "WWO_B517" ">3°"
-0.189258 "WWO_B403" "WWO_B518" ">3°"
-0.0814683 "WWO_B403" "WWO_B520" ">3°"
-0.0568065 "WWO_B403" "WWO_B521" ">3°"
-0.0711473 "WWO_B403" "WWO_B522" ">3°"
-0.0889469 "WWO_B403" "WWO_B523" ">3°"
-0.0618971 "WWO_B403" "WWO_B524" ">3°"
-0.0760072 "WWO_B403" "WWO_B59" ">3°"
-0.077296 "WWO_B403" "WWO_B5" ">3°"
-0.0868111 "WWO_B403" "WWO_B60" ">3°"
-0.0766905 "WWO_B403" "WWO_B68" ">3°"
-0.0709209 "WWO_B403" "WWO_B75" ">3°"
-0.0810836 "WWO_B403" "WWO_B88" ">3°"
-0.0757133 "WWO_B403" "WWO_B8" ">3°"
-0.0796347 "WWO_B403" "WWO_B92" ">3°"
-0.0737147 "WWO_B403" "WWO_B93" ">3°"
-0.0860967 "WWO_B403" "WWO_B96" ">3°"
-0.0740393 "WWO_B403" "WWO_B97" ">3°"
-0.0791476 "WWO_B403" "WWO_B99A" ">3°"
-0.0748398 "WWO_B403" "WWO_E6" ">3°"
-0.086058 "WWO_B403" "WWO_F0" ">3°"
-0.0753975 "WWO_B403" "WWO_F9" ">3°"
-0.0820842 "WWO_B403" "WWO_G1" ">3°"
-0.0783949 "WWO_B403" "WWO_G2" ">3°"
-0.0850354 "WWO_B403" "WWO_H4" ">3°"
-0.0823121 "WWO_B403" "WWO_H5" ">3°"
-0.0766326 "WWO_B403" "WWO_H6" ">3°"
-0.0748221 "WWO_B403" "WWO_H7" ">3°"
-0.0795255 "WWO_B403" "WWO_I2" ">3°"
-0.079217 "WWO_B403" "WWO_I3" ">3°"
-0.088413 "WWO_B403" "WWO_I6" ">3°"
-0.0903467 "WWO_B403" "WWO_J2" ">3°"
-0.0818127 "WWO_B403" "WWO_J6" ">3°"
-0.0819672 "WWO_B403" "WWO_K4" ">3°"
-0.08683 "WWO_B403" "WWO_K6" ">3°"
-0.0851194 "WWO_B403" "WWO_K9A" ">3°"
-0.0863539 "WWO_B403" "WWO_K9B" ">3°"
-0.0712534 "WWO_B403" "WWO_K9C" ">3°"
-0.0726214 "WWO_B403" "WWO_L1" ">3°"
-0.0958256 "WWO_B403" "WWO_L3A" ">3°"
-0.0727188 "WWO_B403" "WWO_L3B" ">3°"
-0.0760801 "WWO_B403" "WWO_L3C" ">3°"
-0.0912494 "WWO_B403" "WWO_L4A" ">3°"
-0.0808764 "WWO_B403" "WWO_L4B" ">3°"
-0.0859553 "WWO_B403" "WWO_L4C" ">3°"
-0.0790252 "WWO_B403" "WWO_L8B" ">3°"
-0.0810806 "WWO_B403" "WWO_L8C" ">3°"
-0.0913607 "WWO_B403" "WWO_L9A" ">3°"
-0.0768816 "WWO_B403" "WWO_L9C" ">3°"
-0.0677685 "WWO_B403" "WWO_MP101" ">3°"
-0.0941033 "WWO_B403" "WWO_MP16" ">3°"
-0.0626592 "WWO_B403" "WWO_MP402" ">3°"
-0.0832293 "WWO_B403" "WWO_MP4" ">3°"
0.0604538 "WWO_B403" "WWO_MP93" "3°"
-0.0822552 "WWO_B403" "WWO_N2A" ">3°"
-0.0528231 "WWO_B403" "WWO_N2B" ">3°"
-0.0922933 "WWO_B403" "WWO_N2C" ">3°"
-0.0897116 "WWO_B403" "WWO_N8A" ">3°"
-0.0812177 "WWO_B403" "WWO_N8B" ">3°"
-0.0869711 "WWO_B403" "WWO_N8C" ">3°"
-0.0899312 "WWO_B403" "WWO_N9A" ">3°"
-0.0814253 "WWO_B403" "WWO_N9B" ">3°"
-0.107013 "WWO_B403" "WWO_N9C" ">3°"
0.0361216 "WWO_B403" "WWO_P6B" ">3°"
-0.0968986 "WWO_B403" "WWO_P6C" ">3°"
-0.0728432 "WWO_B403" "WWO_P7A" ">3°"
-0.0874068 "WWO_B403" "WWO_P7B" ">3°"
-0.0741699 "WWO_B403" "WWO_P7C" ">3°"
-0.0651329 "WWO_B403" "WWO_P8A" ">3°"
-0.0753915 "WWO_B403" "WWO_P8B" ">3°"
-0.0834938 "WWO_B403" "WWO_P8C" ">3°"
-0.0751745 "WWO_B403" "WWO_QWW01" ">3°"
-0.0905653 "WWO_B403" "WWO_QWW02" ">3°"
-0.0759328 "WWO_B403" "WWO_QWW03" ">3°"
-0.0747069 "WWO_B403" "WWO_QWW04" ">3°"
-0.0817629 "WWO_B403" "WWO_QWW05" ">3°"
-0.065905 "WWO_B403" "WWO_QWW06" ">3°"
-0.0778455 "WWO_B403" "WWO_QWW08" ">3°"
-0.0860335 "WWO_B403" "WWO_QWW09" ">3°"
-0.081658 "WWO_B403" "WWO_QWW11" ">3°"
-0.0766778 "WWO_B403" "WWO_QWW12" ">3°"
-0.0735007 "WWO_B403" "WWO_QWW13" ">3°"
-0.06316 "WWO_B403" "WWO_QWW14" ">3°"
-0.0778701 "WWO_B403" "WWO_QWW15" ">3°"
-0.0832112 "WWO_B403" "WWO_QWW16" ">3°"
-0.0809132 "WWO_B403" "WWO_QWW17" ">3°"
-0.067555 "WWO_B403" "WWO_QWW18" ">3°"
-0.0765355 "WWO_B403" "WWO_QWW19" ">3°"
-0.0943876 "WWO_B403" "WWO_QWW20" ">3°"
-0.0899079 "WWO_B403" "WWO_QWW21" ">3°"
-0.0772589 "WWO_B403" "WWO_QWW22" ">3°"
-0.0781506 "WWO_B403" "WWO_QWW23" ">3°"
-0.0702885 "WWO_B403" "WWO_QWW24" ">3°"
-0.0741628 "WWO_B403" "WWO_QWW25" ">3°"
-0.0674042 "WWO_B403" "WWO_QWW26" ">3°"
-0.0606312 "WWO_B403" "WWO_QWW27" ">3°"
-0.081591 "WWO_B403" "WWO_QWW28" ">3°"
-0.0816586 "WWO_B403" "WWO_QWW29" ">3°"
-0.0776744 "WWO_B403" "WWO_QWW30" ">3°"
-0.0876945 "WWO_B403" "WWO_QWW31" ">3°"
-0.0758564 "WWO_B403" "WWO_QWW32" ">3°"
-0.0674932 "WWO_B403" "WWO_QWW34" ">3°"
-0.0496452 "WWO_B403" "WWO_QWW35" ">3°"
-0.0803485 "WWO_B403" "WWO_QWW36" ">3°"
-0.0734453 "WWO_B403" "WWO_QWW37" ">3°"
-0.0757984 "WWO_B403" "WWO_QWW38" ">3°"
-0.0686209 "WWO_B403" "WWO_QWW39" ">3°"
-0.0746198 "WWO_B403" "WWO_QWW41" ">3°"
-0.0685543 "WWO_B403" "WWO_QWW42" ">3°"
0.5 "WWO_B404" "WWO_B404" "0°"
-0.0821864 "WWO_B404" "WWO_B406" ">3°"
-0.0766074 "WWO_B404" "WWO_B407" ">3°"
-0.0829897 "WWO_B404" "WWO_B408" ">3°"
-0.0752127 "WWO_B404" "WWO_B409" ">3°"
-0.0904208 "WWO_B404" "WWO_B410" ">3°"
-0.086582 "WWO_B404" "WWO_B411" ">3°"
-0.0692214 "WWO_B404" "WWO_B413" ">3°"
-0.0598606 "WWO_B404" "WWO_B414" ">3°"
-0.0862793 "WWO_B404" "WWO_B415" ">3°"
-0.0818312 "WWO_B404" "WWO_B416" ">3°"
-0.014008 "WWO_B404" "WWO_B418" ">3°"
-0.0887988 "WWO_B404" "WWO_B419" ">3°"
-0.0938619 "WWO_B4" "WWO_B404" ">3°"
-0.175735 "WWO_B404" "WWO_B500" ">3°"
-0.191321 "WWO_B404" "WWO_B501" ">3°"
-0.195284 "WWO_B404" "WWO_B502" ">3°"
-0.0945707 "WWO_B404" "WWO_B503" ">3°"
-0.204702 "WWO_B404" "WWO_B504" ">3°"
-0.144362 "WWO_B404" "WWO_B505" ">3°"
-0.189319 "WWO_B404" "WWO_B506" ">3°"
-0.184704 "WWO_B404" "WWO_B507" ">3°"
-0.0657986 "WWO_B404" "WWO_B509" ">3°"
-0.179332 "WWO_B404" "WWO_B510" ">3°"
-0.162645 "WWO_B404" "WWO_B511" ">3°"
-0.137431 "WWO_B404" "WWO_B512" ">3°"
-0.074279 "WWO_B404" "WWO_B513" ">3°"
-0.0922989 "WWO_B404" "WWO_B514" ">3°"
-0.0896847 "WWO_B404" "WWO_B515" ">3°"
-0.216368 "WWO_B404" "WWO_B516" ">3°"
-0.188252 "WWO_B404" "WWO_B517" ">3°"
-0.188796 "WWO_B404" "WWO_B518" ">3°"
-0.0821678 "WWO_B404" "WWO_B520" ">3°"
-0.0690055 "WWO_B404" "WWO_B521" ">3°"
-0.0724237 "WWO_B404" "WWO_B522" ">3°"
-0.0919716 "WWO_B404" "WWO_B523" ">3°"
-0.0880621 "WWO_B404" "WWO_B524" ">3°"
-0.0823984 "WWO_B404" "WWO_B59" ">3°"
-0.0807914 "WWO_B404" "WWO_B5" ">3°"
-0.0835596 "WWO_B404" "WWO_B60" ">3°"
-0.0794609 "WWO_B404" "WWO_B68" ">3°"
-0.0785536 "WWO_B404" "WWO_B75" ">3°"
-0.0810126 "WWO_B404" "WWO_B88" ">3°"
-0.0844367 "WWO_B404" "WWO_B8" ">3°"
-0.0837679 "WWO_B404" "WWO_B92" ">3°"
-0.0714865 "WWO_B404" "WWO_B93" ">3°"
-0.097198 "WWO_B404" "WWO_B96" ">3°"
-0.0751828 "WWO_B404" "WWO_B97" ">3°"
-0.0939003 "WWO_B404" "WWO_B99A" ">3°"
-0.0787399 "WWO_B404" "WWO_E6" ">3°"
-0.0925222 "WWO_B404" "WWO_F0" ">3°"
-0.0802584 "WWO_B404" "WWO_F9" ">3°"
-0.08843 "WWO_B404" "WWO_G1" ">3°"
-0.0930263 "WWO_B404" "WWO_G2" ">3°"
-0.0794714 "WWO_B404" "WWO_H4" ">3°"
-0.0766301 "WWO_B404" "WWO_H5" ">3°"
-0.0778525 "WWO_B404" "WWO_H6" ">3°"
-0.074534 "WWO_B404" "WWO_H7" ">3°"
-0.0799549 "WWO_B404" "WWO_I2" ">3°"
-0.0874496 "WWO_B404" "WWO_I3" ">3°"
-0.0836647 "WWO_B404" "WWO_I6" ">3°"
-0.0854541 "WWO_B404" "WWO_J2" ">3°"
-0.0861147 "WWO_B404" "WWO_J6" ">3°"
-0.0844562 "WWO_B404" "WWO_K4" ">3°"
-0.0906375 "WWO_B404" "WWO_K6" ">3°"
-0.0871793 "WWO_B404" "WWO_K9A" ">3°"
-0.0961219 "WWO_B404" "WWO_K9B" ">3°"
-0.0746955 "WWO_B404" "WWO_K9C" ">3°"
-0.077894 "WWO_B404" "WWO_L1" ">3°"
-0.0952165 "WWO_B404" "WWO_L3A" ">3°"
-0.0797036 "WWO_B404" "WWO_L3B" ">3°"
-0.0731376 "WWO_B404" "WWO_L3C" ">3°"
-0.095385 "WWO_B404" "WWO_L4A" ">3°"
-0.0824277 "WWO_B404" "WWO_L4B" ">3°"
-0.0902106 "WWO_B404" "WWO_L4C" ">3°"
-0.0890303 "WWO_B404" "WWO_L8B" ">3°"
-0.0766955 "WWO_B404" "WWO_L8C" ">3°"
-0.0772908 "WWO_B404" "WWO_L9A" ">3°"
-0.0769931 "WWO_B404" "WWO_L9C" ">3°"
-0.07838 "WWO_B404" "WWO_MP101" ">3°"
-0.0879176 "WWO_B404" "WWO_MP16" ">3°"
-0.0750792 "WWO_B404" "WWO_MP402" ">3°"
-0.0822735 "WWO_B404" "WWO_MP4" ">3°"
-0.0552933 "WWO_B404" "WWO_MP93" ">3°"
-0.0859624 "WWO_B404" "WWO_N2A" ">3°"
-0.0748226 "WWO_B404" "WWO_N2B" ">3°"
-0.0847191 "WWO_B404" "WWO_N2C" ">3°"
-0.0924923 "WWO_B404" "WWO_N8A" ">3°"
-0.0889601 "WWO_B404" "WWO_N8B" ">3°"
-0.0897557 "WWO_B404" "WWO_N8C" ">3°"
-0.0766952 "WWO_B404" "WWO_N9A" ">3°"
-0.0867868 "WWO_B404" "WWO_N9B" ">3°"
-0.102568 "WWO_B404" "WWO_N9C" ">3°"
0.0381249 "WWO_B404" "WWO_P6B" ">3°"
-0.105392 "WWO_B404" "WWO_P6C" ">3°"
-0.0803168 "WWO_B404" "WWO_P7A" ">3°"
-0.0745412 "WWO_B404" "WWO_P7B" ">3°"
-0.0793906 "WWO_B404" "WWO_P7C" ">3°"
-0.0821609 "WWO_B404" "WWO_P8A" ">3°"
-0.0569444 "WWO_B404" "WWO_P8B" ">3°"
-0.0867867 "WWO_B404" "WWO_P8C" ">3°"
-0.0986237 "WWO_B404" "WWO_QWW01" ">3°"
-0.100126 "WWO_B404" "WWO_QWW02" ">3°"
-0.0940256 "WWO_B404" "WWO_QWW03" ">3°"
-0.08185 "WWO_B404" "WWO_QWW04" ">3°"
-0.0866566 "WWO_B404" "WWO_QWW05" ">3°"
-0.0839384 "WWO_B404" "WWO_QWW06" ">3°"
-0.0877806 "WWO_B404" "WWO_QWW08" ">3°"
-0.0817497 "WWO_B404" "WWO_QWW09" ">3°"
-0.0809582 "WWO_B404" "WWO_QWW11" ">3°"
-0.0709776 "WWO_B404" "WWO_QWW12" ">3°"
-0.0857733 "WWO_B404" "WWO_QWW13" ">3°"
-0.0837081 "WWO_B404" "WWO_QWW14" ">3°"
-0.0677986 "WWO_B404" "WWO_QWW15" ">3°"
-0.091011 "WWO_B404" "WWO_QWW16" ">3°"
-0.0910065 "WWO_B404" "WWO_QWW17" ">3°"
-0.0696378 "WWO_B404" "WWO_QWW18" ">3°"
-0.0899886 "WWO_B404" "WWO_QWW19" ">3°"
-0.0981614 "WWO_B404" "WWO_QWW20" ">3°"
-0.0906008 "WWO_B404" "WWO_QWW21" ">3°"
-0.065298 "WWO_B404" "WWO_QWW22" ">3°"
-0.0854845 "WWO_B404" "WWO_QWW23" ">3°"
-0.0804626 "WWO_B404" "WWO_QWW24" ">3°"
-0.0941673 "WWO_B404" "WWO_QWW25" ">3°"
-0.0700821 "WWO_B404" "WWO_QWW26" ">3°"
-0.0738217 "WWO_B404" "WWO_QWW27" ">3°"
-0.0747436 "WWO_B404" "WWO_QWW28" ">3°"
-0.0921386 "WWO_B404" "WWO_QWW29" ">3°"
-0.0837177 "WWO_B404" "WWO_QWW30" ">3°"
-0.0912414 "WWO_B404" "WWO_QWW31" ">3°"
-0.0798014 "WWO_B404" "WWO_QWW32" ">3°"
-0.0684034 "WWO_B404" "WWO_QWW34" ">3°"
-0.0321144 "WWO_B404" "WWO_QWW35" ">3°"
-0.0690528 "WWO_B404" "WWO_QWW36" ">3°"
-0.0772393 "WWO_B404" "WWO_QWW37" ">3°"
-0.0794601 "WWO_B404" "WWO_QWW38" ">3°"
-0.0776552 "WWO_B404" "WWO_QWW39" ">3°"
-0.0815053 "WWO_B404" "WWO_QWW41" ">3°"
-0.0829445 "WWO_B404" "WWO_QWW42" ">3°"
0.5 "WWO_B406" "WWO_B406" "0°"
0.0486027 "WWO_B406" "WWO_B407" "3°"
-0.0944672 "WWO_B406" "WWO_B408" ">3°"
-0.100764 "WWO_B406" "WWO_B409" ">3°"
-0.0946149 "WWO_B406" "WWO_B410" ">3°"
-0.0617496 "WWO_B406" "WWO_B411" ">3°"
-0.0848269 "WWO_B406" "WWO_B413" ">3°"
-0.0699922 "WWO_B406" "WWO_B414" ">3°"
-0.0886003 "WWO_B406" "WWO_B415" ">3°"
-0.096383 "WWO_B406" "WWO_B416" ">3°"
-0.0172145 "WWO_B406" "WWO_B418" ">3°"
-0.0863353 "WWO_B406" "WWO_B419" ">3°"
-0.104641 "WWO_B4" "WWO_B406" ">3°"
-0.172853 "WWO_B406" "WWO_B500" ">3°"
-0.184778 "WWO_B406" "WWO_B501" ">3°"
-0.193353 "WWO_B406" "WWO_B502" ">3°"
-0.0926049 "WWO_B406" "WWO_B503" ">3°"
-0.195883 "WWO_B406" "WWO_B504" ">3°"
-0.152874 "WWO_B406" "WWO_B505" ">3°"
-0.19316 "WWO_B406" "WWO_B506" ">3°"
-0.188874 "WWO_B406" "WWO_B507" ">3°"
-0.0591093 "WWO_B406" "WWO_B509" ">3°"
-0.191033 "WWO_B406" "WWO_B510" ">3°"
-0.159523 "WWO_B406" "WWO_B511" ">3°"
-0.136571 "WWO_B406" "WWO_B512" ">3°"
-0.0915348 "WWO_B406" "WWO_B513" ">3°"
-0.0941228 "WWO_B406" "WWO_B514" ">3°"
-0.103342 "WWO_B406" "WWO_B515" ">3°"
-0.216899 "WWO_B406" "WWO_B516" ">3°"
-0.190211 "WWO_B406" "WWO_B517" ">3°"
-0.190404 "WWO_B406" "WWO_B518" ">3°"
-0.0915721 "WWO_B406" "WWO_B520" ">3°"
-0.0682124 "WWO_B406" "WWO_B521" ">3°"
-0.0804149 "WWO_B406" "WWO_B522" ">3°"
-0.0994773 "WWO_B406" "WWO_B523" ">3°"
-0.092854 "WWO_B406" "WWO_B524" ">3°"
-0.106087 "WWO_B406" "WWO_B59" ">3°"
-0.0837769 "WWO_B406" "WWO_B5" ">3°"
-0.09263 "WWO_B406" "WWO_B60" ">3°"
-0.0846249 "WWO_B406" "WWO_B68" ">3°"
-0.0923302 "WWO_B406" "WWO_B75" ">3°"
-0.0837151 "WWO_B406" "WWO_B88" ">3°"
-0.0887203 "WWO_B406" "WWO_B8" ">3°"
-0.0854476 "WWO_B406" "WWO_B92" ">3°"
-0.0710472 "WWO_B406" "WWO_B93" ">3°"
-0.102162 "WWO_B406" "WWO_B96" ">3°"
-0.091528 "WWO_B406" "WWO_B97" ">3°"
-0.0967632 "WWO_B406" "WWO_B99A" ">3°"
-0.10228 "WWO_B406" "WWO_E6" ">3°"
-0.0978162 "WWO_B406" "WWO_F0" ">3°"
-0.0812847 "WWO_B406" "WWO_F9" ">3°"
-0.0937165 "WWO_B406" "WWO_G1" ">3°"
-0.097166 "WWO_B406" "WWO_G2" ">3°"
-0.088261 "WWO_B406" "WWO_H4" ">3°"
-0.091009 "WWO_B406" "WWO_H5" ">3°"
-0.0944642 "WWO_B406" "WWO_H6" ">3°"
-0.0768504 "WWO_B406" "WWO_H7" ">3°"
-0.0893739 "WWO_B406" "WWO_I2" ">3°"
-0.0877888 "WWO_B406" "WWO_I3" ">3°"
-0.106 "WWO_B406" "WWO_I6" ">3°"
-0.102499 "WWO_B406" "WWO_J2" ">3°"
-0.0784002 "WWO_B406" "WWO_J6" ">3°"
-0.0779206 "WWO_B406" "WWO_K4" ">3°"
-0.099024 "WWO_B406" "WWO_K6" ">3°"
-0.0906618 "WWO_B406" "WWO_K9A" ">3°"
-0.104175 "WWO_B406" "WWO_K9B" ">3°"
-0.0739653 "WWO_B406" "WWO_K9C" ">3°"
-0.0956889 "WWO_B406" "WWO_L1" ">3°"
-0.0984222 "WWO_B406" "WWO_L3A" ">3°"
-0.0962539 "WWO_B406" "WWO_L3B" ">3°"
-0.0890657 "WWO_B406" "WWO_L3C" ">3°"
-0.0963078 "WWO_B406" "WWO_L4A" ">3°"
-0.0836424 "WWO_B406" "WWO_L4B" ">3°"
-0.0997624 "WWO_B406" "WWO_L4C" ">3°"
-0.0861501 "WWO_B406" "WWO_L8B" ">3°"
-0.0868539 "WWO_B406" "WWO_L8C" ">3°"
-0.0937217 "WWO_B406" "WWO_L9A" ">3°"
-0.0801483 "WWO_B406" "WWO_L9C" ">3°"
-0.0886642 "WWO_B406" "WWO_MP101" ">3°"
-0.0897289 "WWO_B406" "WWO_MP16" ">3°"
-0.0821629 "WWO_B406" "WWO_MP402" ">3°"
-0.0927844 "WWO_B406" "WWO_MP4" ">3°"
-0.0631117 "WWO_B406" "WWO_MP93" ">3°"
-0.087539 "WWO_B406" "WWO_N2A" ">3°"
-0.0719865 "WWO_B406" "WWO_N2B" ">3°"
-0.0947078 "WWO_B406" "WWO_N2C" ">3°"
-0.103379 "WWO_B406" "WWO_N8A" ">3°"
-0.0964892 "WWO_B406" "WWO_N8B" ">3°"
-0.102376 "WWO_B406" "WWO_N8C" ">3°"
-0.0925184 "WWO_B406" "WWO_N9A" ">3°"
-0.0999172 "WWO_B406" "WWO_N9B" ">3°"
-0.11347 "WWO_B406" "WWO_N9C" ">3°"
0.0335001 "WWO_B406" "WWO_P6B" ">3°"
-0.108373 "WWO_B406" "WWO_P6C" ">3°"
-0.0859411 "WWO_B406" "WWO_P7A" ">3°"
-0.0876621 "WWO_B406" "WWO_P7B" ">3°"
-0.0867274 "WWO_B406" "WWO_P7C" ">3°"
-0.0892302 "WWO_B406" "WWO_P8A" ">3°"
-0.0787376 "WWO_B406" "WWO_P8B" ">3°"
-0.103952 "WWO_B406" "WWO_P8C" ">3°"
-0.0964562 "WWO_B406" "WWO_QWW01" ">3°"
-0.0923332 "WWO_B406" "WWO_QWW02" ">3°"
-0.0969889 "WWO_B406" "WWO_QWW03" ">3°"
-0.0873995 "WWO_B406" "WWO_QWW04" ">3°"
-0.0847654 "WWO_B406" "WWO_QWW05" ">3°"
-0.0828142 "WWO_B406" "WWO_QWW06" ">3°"
-0.0825693 "WWO_B406" "WWO_QWW08" ">3°"
-0.0925458 "WWO_B406" "WWO_QWW09" ">3°"
-0.0858627 "WWO_B406" "WWO_QWW11" ">3°"
-0.0811142 "WWO_B406" "WWO_QWW12" ">3°"
-0.0964426 "WWO_B406" "WWO_QWW13" ">3°"
-0.0725107 "WWO_B406" "WWO_QWW14" ">3°"
-0.087375 "WWO_B406" "WWO_QWW15" ">3°"
-0.0969934 "WWO_B406" "WWO_QWW16" ">3°"
-0.0960452 "WWO_B406" "WWO_QWW17" ">3°"
-0.0948762 "WWO_B406" "WWO_QWW18" ">3°"
-0.0936835 "WWO_B406" "WWO_QWW19" ">3°"
-0.105816 "WWO_B406" "WWO_QWW20" ">3°"
-0.0991343 "WWO_B406" "WWO_QWW21" ">3°"
-0.0782022 "WWO_B406" "WWO_QWW22" ">3°"
-0.085126 "WWO_B406" "WWO_QWW23" ">3°"
-0.0850972 "WWO_B406" "WWO_QWW24" ">3°"
-0.0894956 "WWO_B406" "WWO_QWW25" ">3°"
-0.0763944 "WWO_B406" "WWO_QWW26" ">3°"
-0.0826983 "WWO_B406" "WWO_QWW27" ">3°"
-0.0825362 "WWO_B406" "WWO_QWW28" ">3°"
-0.0992865 "WWO_B406" "WWO_QWW29" ">3°"
-0.0882208 "WWO_B406" "WWO_QWW30" ">3°"
-0.0957895 "WWO_B406" "WWO_QWW31" ">3°"
-0.0925246 "WWO_B406" "WWO_QWW32" ">3°"
-0.0788023 "WWO_B406" "WWO_QWW34" ">3°"
-0.0508381 "WWO_B406" "WWO_QWW35" ">3°"
-0.0862146 "WWO_B406" "WWO_QWW36" ">3°"
-0.0875864 "WWO_B406" "WWO_QWW37" ">3°"
-0.0813997 "WWO_B406" "WWO_QWW38" ">3°"
-0.0807959 "WWO_B406" "WWO_QWW39" ">3°"
-0.0947905 "WWO_B406" "WWO_QWW41" ">3°"
-0.0983625 "WWO_B406" "WWO_QWW42" ">3°"
0.5 "WWO_B407" "WWO_B407" "0°"
-0.0916694 "WWO_B407" "WWO_B408" ">3°"
-0.0944673 "WWO_B407" "WWO_B409" ">3°"
-0.0889148 "WWO_B407" "WWO_B410" ">3°"
-0.0526598 "WWO_B407" "WWO_B411" ">3°"
-0.0830578 "WWO_B407" "WWO_B413" ">3°"
-0.0368564 "WWO_B407" "WWO_B414" ">3°"
-0.0782819 "WWO_B407" "WWO_B415" ">3°"
-0.0872885 "WWO_B407" "WWO_B416" ">3°"
-0.0180694 "WWO_B407" "WWO_B418" ">3°"
-0.0883796 "WWO_B407" "WWO_B419" ">3°"
-0.0927055 "WWO_B4" "WWO_B407" ">3°"
-0.172897 "WWO_B407" "WWO_B500" ">3°"
-0.178644 "WWO_B407" "WWO_B501" ">3°"
-0.188433 "WWO_B407" "WWO_B502" ">3°"
-0.0945871 "WWO_B407" "WWO_B503" ">3°"
-0.198942 "WWO_B407" "WWO_B504" ">3°"
-0.152653 "WWO_B407" "WWO_B505" ">3°"
-0.193315 "WWO_B407" "WWO_B506" ">3°"
-0.186478 "WWO_B407" "WWO_B507" ">3°"
-0.0599104 "WWO_B407" "WWO_B509" ">3°"
-0.186667 "WWO_B407" "WWO_B510" ">3°"
-0.159859 "WWO_B407" "WWO_B511" ">3°"
-0.135031 "WWO_B407" "WWO_B512" ">3°"
-0.0839075 "WWO_B407" "WWO_B513" ">3°"
-0.0936291 "WWO_B407" "WWO_B514" ">3°"
-0.0938766 "WWO_B407" "WWO_B515" ">3°"
-0.208199 "WWO_B407" "WWO_B516" ">3°"
-0.188299 "WWO_B407" "WWO_B517" ">3°"
-0.185079 "WWO_B407" "WWO_B518" ">3°"
-0.0844648 "WWO_B407" "WWO_B520" ">3°"
-0.0730404 "WWO_B407" "WWO_B521" ">3°"
-0.077516 "WWO_B407" "WWO_B522" ">3°"
-0.100607 "WWO_B407" "WWO_B523" ">3°"
-0.0916135 "WWO_B407" "WWO_B524" ">3°"
-0.0931027 "WWO_B407" "WWO_B59" ">3°"
-0.0862262 "WWO_B407" "WWO_B5" ">3°"
-0.0857159 "WWO_B407" "WWO_B60" ">3°"
-0.0835539 "WWO_B407" "WWO_B68" ">3°"
-0.0904348 "WWO_B407" "WWO_B75" ">3°"
-0.0783555 "WWO_B407" "WWO_B88" ">3°"
-0.0856804 "WWO_B407" "WWO_B8" ">3°"
-0.0813387 "WWO_B407" "WWO_B92" ">3°"
-0.0803982 "WWO_B407" "WWO_B93" ">3°"
-0.10087 "WWO_B407" "WWO_B96" ">3°"
-0.091231 "WWO_B407" "WWO_B97" ">3°"
-0.0948325 "WWO_B407" "WWO_B99A" ">3°"
-0.0909207 "WWO_B407" "WWO_E6" ">3°"
-0.0874737 "WWO_B407" "WWO_F0" ">3°"
-0.0763341 "WWO_B407" "WWO_F9" ">3°"
-0.0916697 "WWO_B407" "WWO_G1" ">3°"
-0.0843614 "WWO_B407" "WWO_G2" ">3°"
-0.0764595 "WWO_B407" "WWO_H4" ">3°"
-0.0838217 "WWO_B407" "WWO_H5" ">3°"
-0.0925854 "WWO_B407" "WWO_H6" ">3°"
-0.081033 "WWO_B407" "WWO_H7" ">3°"
-0.0874273 "WWO_B407" "WWO_I2" ">3°"
-0.0903887 "WWO_B407" "WWO_I3" ">3°"
-0.097706 "WWO_B407" "WWO_I6" ">3°"
-0.105082 "WWO_B407" "WWO_J2" ">3°"
-0.0858074 "WWO_B407" "WWO_J6" ">3°"
-0.0848095 "WWO_B407" "WWO_K4" ">3°"
-0.100236 "WWO_B407" "WWO_K6" ">3°"
-0.0750042 "WWO_B407" "WWO_K9A" ">3°"
-0.0883073 "WWO_B407" "WWO_K9B" ">3°"
-0.074692 "WWO_B407" "WWO_K9C" ">3°"
-0.0854295 "WWO_B407" "WWO_L1" ">3°"
-0.0875822 "WWO_B407" "WWO_L3A" ">3°"
-0.0823382 "WWO_B407" "WWO_L3B" ">3°"
-0.0783263 "WWO_B407" "WWO_L3C" ">3°"
-0.0978565 "WWO_B407" "WWO_L4A" ">3°"
-0.0779571 "WWO_B407" "WWO_L4B" ">3°"
-0.0915711 "WWO_B407" "WWO_L4C" ">3°"
-0.0874489 "WWO_B407" "WWO_L8B" ">3°"
-0.0816143 "WWO_B407" "WWO_L8C" ">3°"
-0.0880022 "WWO_B407" "WWO_L9A" ">3°"
-0.0759141 "WWO_B407" "WWO_L9C" ">3°"
-0.0814082 "WWO_B407" "WWO_MP101" ">3°"
-0.0837485 "WWO_B407" "WWO_MP16" ">3°"
-0.0869405 "WWO_B407" "WWO_MP402" ">3°"
-0.0890933 "WWO_B407" "WWO_MP4" ">3°"
-0.0550577 "WWO_B407" "WWO_MP93" ">3°"
-0.0839841 "WWO_B407" "WWO_N2A" ">3°"
-0.0644833 "WWO_B407" "WWO_N2B" ">3°"
-0.0924745 "WWO_B407" "WWO_N2C" ">3°"
-0.078427 "WWO_B407" "WWO_N8A" ">3°"
-0.0887863 "WWO_B407" "WWO_N8B" ">3°"
-0.0792906 "WWO_B407" "WWO_N8C" ">3°"
-0.0841584 "WWO_B407" "WWO_N9A" ">3°"
-0.0868357 "WWO_B407" "WWO_N9B" ">3°"
-0.0984041 "WWO_B407" "WWO_N9C" ">3°"
0.037142 "WWO_B407" "WWO_P6B" ">3°"
-0.0995007 "WWO_B407" "WWO_P6C" ">3°"
-0.0851012 "WWO_B407" "WWO_P7A" ">3°"
-0.0850157 "WWO_B407" "WWO_P7B" ">3°"
-0.0897056 "WWO_B407" "WWO_P7C" ">3°"
-0.0905083 "WWO_B407" "WWO_P8A" ">3°"
-0.0686165 "WWO_B407" "WWO_P8B" ">3°"
-0.0965053 "WWO_B407" "WWO_P8C" ">3°"
-0.0966354 "WWO_B407" "WWO_QWW01" ">3°"
-0.0883043 "WWO_B407" "WWO_QWW02" ">3°"
-0.0911524 "WWO_B407" "WWO_QWW03" ">3°"
-0.0787593 "WWO_B407" "WWO_QWW04" ">3°"
-0.0709772 "WWO_B407" "WWO_QWW05" ">3°"
-0.0835575 "WWO_B407" "WWO_QWW06" ">3°"
-0.0829735 "WWO_B407" "WWO_QWW08" ">3°"
-0.0891867 "WWO_B407" "WWO_QWW09" ">3°"
-0.0790894 "WWO_B407" "WWO_QWW11" ">3°"
-0.0740551 "WWO_B407" "WWO_QWW12" ">3°"
-0.0849231 "WWO_B407" "WWO_QWW13" ">3°"
-0.0697422 "WWO_B407" "WWO_QWW14" ">3°"
-0.0836946 "WWO_B407" "WWO_QWW15" ">3°"
-0.0988663 "WWO_B407" "WWO_QWW16" ">3°"
-0.0889141 "WWO_B407" "WWO_QWW17" ">3°"
-0.083454 "WWO_B407" "WWO_QWW18" ">3°"
-0.0883477 "WWO_B407" "WWO_QWW19" ">3°"
-0.094778 "WWO_B407" "WWO_QWW20" ">3°"
-0.0869349 "WWO_B407" "WWO_QWW21" ">3°"
-0.0849353 "WWO_B407" "WWO_QWW22" ">3°"
-0.0866263 "WWO_B407" "WWO_QWW23" ">3°"
-0.0828152 "WWO_B407" "WWO_QWW24" ">3°"
-0.0919203 "WWO_B407" "WWO_QWW25" ">3°"
-0.0779382 "WWO_B407" "WWO_QWW26" ">3°"
-0.071202 "WWO_B407" "WWO_QWW27" ">3°"
-0.0821735 "WWO_B407" "WWO_QWW28" ">3°"
-0.0864498 "WWO_B407" "WWO_QWW29" ">3°"
-0.0835159 "WWO_B407" "WWO_QWW30" ">3°"
-0.0481048 "WWO_B407" "WWO_QWW31" ">3°"
-0.0754833 "WWO_B407" "WWO_QWW32" ">3°"
-0.0717221 "WWO_B407" "WWO_QWW34" ">3°"
-0.0468954 "WWO_B407" "WWO_QWW35" ">3°"
-0.091735 "WWO_B407" "WWO_QWW36" ">3°"
-0.0725948 "WWO_B407" "WWO_QWW37" ">3°"
-0.0820618 "WWO_B407" "WWO_QWW38" ">3°"
-0.0738608 "WWO_B407" "WWO_QWW39" ">3°"
-0.0843117 "WWO_B407" "WWO_QWW41" ">3°"
-0.0852833 "WWO_B407" "WWO_QWW42" ">3°"
0.5 "WWO_B408" "WWO_B408" "0°"
-0.0101817 "WWO_B408" "WWO_B409" ">3°"
-0.0874439 "WWO_B408" "WWO_B410" ">3°"
-0.0894322 "WWO_B408" "WWO_B411" ">3°"
-0.0822146 "WWO_B408" "WWO_B413" ">3°"
-0.071898 "WWO_B408" "WWO_B414" ">3°"
-0.0723837 "WWO_B408" "WWO_B415" ">3°"
-0.0967833 "WWO_B408" "WWO_B416" ">3°"
-0.0195389 "WWO_B408" "WWO_B418" ">3°"
-0.0951021 "WWO_B408" "WWO_B419" ">3°"
-0.100814 "WWO_B4" "WWO_B408" ">3°"
-0.185642 "WWO_B408" "WWO_B500" ">3°"
-0.193616 "WWO_B408" "WWO_B501" ">3°"
-0.205703 "WWO_B408" "WWO_B502" ">3°"
-0.0967989 "WWO_B408" "WWO_B503" ">3°"
-0.212739 "WWO_B408" "WWO_B504" ">3°"
-0.161226 "WWO_B408" "WWO_B505" ">3°"
-0.199174 "WWO_B408" "WWO_B506" ">3°"
-0.198402 "WWO_B408" "WWO_B507" ">3°"
-0.0589746 "WWO_B408" "WWO_B509" ">3°"
-0.194891 "WWO_B408" "WWO_B510" ">3°"
-0.174289 "WWO_B408" "WWO_B511" ">3°"
-0.141666 "WWO_B408" "WWO_B512" ">3°"
-0.0843367 "WWO_B408" "WWO_B513" ">3°"
-0.0890569 "WWO_B408" "WWO_B514" ">3°"
-0.0874551 "WWO_B408" "WWO_B515" ">3°"
-0.225745 "WWO_B408" "WWO_B516" ">3°"
-0.202159 "WWO_B408" "WWO_B517" ">3°"
-0.197921 "WWO_B408" "WWO_B518" ">3°"
-0.0847785 "WWO_B408" "WWO_B520" ">3°"
-0.0703005 "WWO_B408" "WWO_B521" ">3°"
-0.0735294 "WWO_B408" "WWO_B522" ">3°"
-0.0996237 "WWO_B408" "WWO_B523" ">3°"
-0.0879917 "WWO_B408" "WWO_B524" ">3°"
-0.0971287 "WWO_B408" "WWO_B59" ">3°"
-0.0874656 "WWO_B408" "WWO_B5" ">3°"
-0.0938492 "WWO_B408" "WWO_B60" ">3°"
-0.074308 "WWO_B408" "WWO_B68" ">3°"
-0.0908843 "WWO_B408" "WWO_B75" ">3°"
-0.0847685 "WWO_B408" "WWO_B88" ">3°"
-0.0763718 "WWO_B408" "WWO_B8" ">3°"
-0.0914854 "WWO_B408" "WWO_B92" ">3°"
-0.0826989 "WWO_B408" "WWO_B93" ">3°"
-0.10448 "WWO_B408" "WWO_B96" ">3°"
-0.0908999 "WWO_B408" "WWO_B97" ">3°"
-0.0900729 "WWO_B408" "WWO_B99A" ">3°"
-0.0938462 "WWO_B408" "WWO_E6" ">3°"
-0.0976291 "WWO_B408" "WWO_F0" ">3°"
-0.0797459 "WWO_B408" "WWO_F9" ">3°"
-0.0799796 "WWO_B408" "WWO_G1" ">3°"
-0.088575 "WWO_B408" "WWO_G2" ">3°"
-0.0923787 "WWO_B408" "WWO_H4" ">3°"
-0.0837513 "WWO_B408" "WWO_H5" ">3°"
-0.087427 "WWO_B408" "WWO_H6" ">3°"
-0.0782518 "WWO_B408" "WWO_H7" ">3°"
-0.0956614 "WWO_B408" "WWO_I2" ">3°"
-0.0929904 "WWO_B408" "WWO_I3" ">3°"
-0.0978909 "WWO_B408" "WWO_I6" ">3°"
-0.107789 "WWO_B408" "WWO_J2" ">3°"
-0.0954163 "WWO_B408" "WWO_J6" ">3°"
-0.0896087 "WWO_B408" "WWO_K4" ">3°"
-0.0961743 "WWO_B408" "WWO_K6" ">3°"
-0.0874662 "WWO_B408" "WWO_K9A" ">3°"
-0.0908774 "WWO_B408" "WWO_K9B" ">3°"
-0.0779035 "WWO_B408" "WWO_K9C" ">3°"
-0.0835069 "WWO_B408" "WWO_L1" ">3°"
-0.0987099 "WWO_B408" "WWO_L3A" ">3°"
-0.0900318 "WWO_B408" "WWO_L3B" ">3°"
-0.0927686 "WWO_B408" "WWO_L3C" ">3°"
-0.0892405 "WWO_B408" "WWO_L4A" ">3°"
-0.0853077 "WWO_B408" "WWO_L4B" ">3°"
-0.101261 "WWO_B408" "WWO_L4C" ">3°"
-0.0913788 "WWO_B408" "WWO_L8B" ">3°"
-0.0911135 "WWO_B408" "WWO_L8C" ">3°"
-0.0969033 "WWO_B408" "WWO_L9A" ">3°"
-0.0809185 "WWO_B408" "WWO_L9C" ">3°"
-0.0834748 "WWO_B408" "WWO_MP101" ">3°"
-0.102939 "WWO_B408" "WWO_MP16" ">3°"
-0.0606885 "WWO_B408" "WWO_MP402" ">3°"
-0.08995 "WWO_B408" "WWO_MP4" ">3°"
-0.0664681 "WWO_B408" "WWO_MP93" ">3°"
-0.0945963 "WWO_B408" "WWO_N2A" ">3°"
-0.0912396 "WWO_B408" "WWO_N2B" ">3°"
-0.0970166 "WWO_B408" "WWO_N2C" ">3°"
-0.0991509 "WWO_B408" "WWO_N8A" ">3°"
-0.0897627 "WWO_B408" "WWO_N8B" ">3°"
-0.0904692 "WWO_B408" "WWO_N8C" ">3°"
-0.0869597 "WWO_B408" "WWO_N9A" ">3°"
-0.0915248 "WWO_B408" "WWO_N9B" ">3°"
-0.10448 "WWO_B408" "WWO_N9C" ">3°"
0.0310354 "WWO_B408" "WWO_P6B" ">3°"
-0.103825 "WWO_B408" "WWO_P6C" ">3°"
-0.0889396 "WWO_B408" "WWO_P7A" ">3°"
-0.0810357 "WWO_B408" "WWO_P7B" ">3°"
-0.0861119 "WWO_B408" "WWO_P7C" ">3°"
-0.0899749 "WWO_B408" "WWO_P8A" ">3°"
-0.0801666 "WWO_B408" "WWO_P8B" ">3°"
-0.0848502 "WWO_B408" "WWO_P8C" ">3°"
-0.093877 "WWO_B408" "WWO_QWW01" ">3°"
-0.0985623 "WWO_B408" "WWO_QWW02" ">3°"
-0.0839826 "WWO_B408" "WWO_QWW03" ">3°"
-0.0840108 "WWO_B408" "WWO_QWW04" ">3°"
-0.0853952 "WWO_B408" "WWO_QWW05" ">3°"
-0.0926682 "WWO_B408" "WWO_QWW06" ">3°"
-0.0809767 "WWO_B408" "WWO_QWW08" ">3°"
-0.0856972 "WWO_B408" "WWO_QWW09" ">3°"
-0.0910075 "WWO_B408" "WWO_QWW11" ">3°"
-0.0797681 "WWO_B408" "WWO_QWW12" ">3°"
-0.0915872 "WWO_B408" "WWO_QWW13" ">3°"
-0.0873605 "WWO_B408" "WWO_QWW14" ">3°"
-0.076277 "WWO_B408" "WWO_QWW15" ">3°"
-0.101546 "WWO_B408" "WWO_QWW16" ">3°"
-0.0938554 "WWO_B408" "WWO_QWW17" ">3°"
-0.0801955 "WWO_B408" "WWO_QWW18" ">3°"
-0.0959272 "WWO_B408" "WWO_QWW19" ">3°"
-0.107041 "WWO_B408" "WWO_QWW20" ">3°"
-0.0898286 "WWO_B408" "WWO_QWW21" ">3°"
-0.0791156 "WWO_B408" "WWO_QWW22" ">3°"
-0.0912926 "WWO_B408" "WWO_QWW23" ">3°"
-0.0834244 "WWO_B408" "WWO_QWW24" ">3°"
-0.0916706 "WWO_B408" "WWO_QWW25" ">3°"
-0.0722765 "WWO_B408" "WWO_QWW26" ">3°"
-0.0725723 "WWO_B408" "WWO_QWW27" ">3°"
-0.0877506 "WWO_B408" "WWO_QWW28" ">3°"
-0.100875 "WWO_B408" "WWO_QWW29" ">3°"
-0.0914957 "WWO_B408" "WWO_QWW30" ">3°"
-0.0964933 "WWO_B408" "WWO_QWW31" ">3°"
-0.0765071 "WWO_B408" "WWO_QWW32" ">3°"
-0.0792961 "WWO_B408" "WWO_QWW34" ">3°"
-0.0453211 "WWO_B408" "WWO_QWW35" ">3°"
-0.0779389 "WWO_B408" "WWO_QWW36" ">3°"
-0.0832461 "WWO_B408" "WWO_QWW37" ">3°"
-0.084379 "WWO_B408" "WWO_QWW38" ">3°"
-0.0753215 "WWO_B408" "WWO_QWW39" ">3°"
-0.0982905 "WWO_B408" "WWO_QWW41" ">3°"
-0.0863456 "WWO_B408" "WWO_QWW42" ">3°"
0.5 "WWO_B409" "WWO_B409" "0°"
-0.0830266 "WWO_B409" "WWO_B410" ">3°"
-0.079886 "WWO_B409" "WWO_B411" ">3°"
-0.0851666 "WWO_B409" "WWO_B413" ">3°"
-0.0750478 "WWO_B409" "WWO_B414" ">3°"
-0.0880878 "WWO_B409" "WWO_B415" ">3°"
-0.10573 "WWO_B409" "WWO_B416" ">3°"
-0.0193303 "WWO_B409" "WWO_B418" ">3°"
-0.0900745 "WWO_B409" "WWO_B419" ">3°"
-0.0939452 "WWO_B4" "WWO_B409" ">3°"
-0.17626 "WWO_B409" "WWO_B500" ">3°"
-0.184435 "WWO_B409" "WWO_B501" ">3°"
-0.191685 "WWO_B409" "WWO_B502" ">3°"
-0.0907071 "WWO_B409" "WWO_B503" ">3°"
-0.207157 "WWO_B409" "WWO_B504" ">3°"
-0.152075 "WWO_B409" "WWO_B505" ">3°"
-0.190727 "WWO_B409" "WWO_B506" ">3°"
-0.190205 "WWO_B409" "WWO_B507" ">3°"
-0.0552184 "WWO_B409" "WWO_B509" ">3°"
-0.180379 "WWO_B409" "WWO_B510" ">3°"
-0.167843 "WWO_B409" "WWO_B511" ">3°"
-0.138577 "WWO_B409" "WWO_B512" ">3°"
-0.0903656 "WWO_B409" "WWO_B513" ">3°"
-0.0868456 "WWO_B409" "WWO_B514" ">3°"
-0.0971352 "WWO_B409" "WWO_B515" ">3°"
-0.219283 "WWO_B409" "WWO_B516" ">3°"
-0.189556 "WWO_B409" "WWO_B517" ">3°"
-0.186403 "WWO_B409" "WWO_B518" ">3°"
-0.0942016 "WWO_B409" "WWO_B520" ">3°"
-0.0730805 "WWO_B409" "WWO_B521" ">3°"
-0.0757243 "WWO_B409" "WWO_B522" ">3°"
-0.0981104 "WWO_B409" "WWO_B523" ">3°"
-0.0958541 "WWO_B409" "WWO_B524" ">3°"
-0.100262 "WWO_B409" "WWO_B59" ">3°"
-0.0867222 "WWO_B409" "WWO_B5" ">3°"
-0.086822 "WWO_B409" "WWO_B60" ">3°"
-0.0840744 "WWO_B409" "WWO_B68" ">3°"
-0.0890177 "WWO_B409" "WWO_B75" ">3°"
-0.0889052 "WWO_B409" "WWO_B88" ">3°"
-0.086121 "WWO_B409" "WWO_B8" ">3°"
-0.0854816 "WWO_B409" "WWO_B92" ">3°"
-0.0813349 "WWO_B409" "WWO_B93" ">3°"
-0.100574 "WWO_B409" "WWO_B96" ">3°"
-0.086466 "WWO_B409" "WWO_B97" ">3°"
-0.0960223 "WWO_B409" "WWO_B99A" ">3°"
-0.0982765 "WWO_B409" "WWO_E6" ">3°"
-0.0936089 "WWO_B409" "WWO_F0" ">3°"
-0.0803825 "WWO_B409" "WWO_F9" ">3°"
-0.101025 "WWO_B409" "WWO_G1" ">3°"
-0.0965633 "WWO_B409" "WWO_G2" ">3°"
-0.091679 "WWO_B409" "WWO_H4" ">3°"
-0.0939484 "WWO_B409" "WWO_H5" ">3°"
-0.0960518 "WWO_B409" "WWO_H6" ">3°"
-0.0845918 "WWO_B409" "WWO_H7" ">3°"
-0.0898687 "WWO_B409" "WWO_I2" ">3°"
-0.0917 "WWO_B409" "WWO_I3" ">3°"
-0.104814 "WWO_B409" "WWO_I6" ">3°"
-0.107405 "WWO_B409" "WWO_J2" ">3°"
-0.0952496 "WWO_B409" "WWO_J6" ">3°"
-0.0896754 "WWO_B409" "WWO_K4" ">3°"
-0.0984551 "WWO_B409" "WWO_K6" ">3°"
-0.100875 "WWO_B409" "WWO_K9A" ">3°"
-0.102694 "WWO_B409" "WWO_K9B" ">3°"
-0.0825816 "WWO_B409" "WWO_K9C" ">3°"
-0.0931709 "WWO_B409" "WWO_L1" ">3°"
-0.105651 "WWO_B409" "WWO_L3A" ">3°"
-0.0898424 "WWO_B409" "WWO_L3B" ">3°"
-0.0933188 "WWO_B409" "WWO_L3C" ">3°"
-0.106897 "WWO_B409" "WWO_L4A" ">3°"
-0.0904332 "WWO_B409" "WWO_L4B" ">3°"
-0.100775 "WWO_B409" "WWO_L4C" ">3°"
-0.0906839 "WWO_B409" "WWO_L8B" ">3°"
-0.0864316 "WWO_B409" "WWO_L8C" ">3°"
-0.0933035 "WWO_B409" "WWO_L9A" ">3°"
-0.0857106 "WWO_B409" "WWO_L9C" ">3°"
-0.0900009 "WWO_B409" "WWO_MP101" ">3°"
-0.105536 "WWO_B409" "WWO_MP16" ">3°"
-0.078352 "WWO_B409" "WWO_MP402" ">3°"
-0.0969877 "WWO_B409" "WWO_MP4" ">3°"
-0.0635295 "WWO_B409" "WWO_MP93" ">3°"
-0.0942671 "WWO_B409" "WWO_N2A" ">3°"
-0.107059 "WWO_B409" "WWO_N2B" ">3°"
-0.0916205 "WWO_B409" "WWO_N2C" ">3°"
-0.0969095 "WWO_B409" "WWO_N8A" ">3°"
-0.0970533 "WWO_B409" "WWO_N8B" ">3°"
-0.0956582 "WWO_B409" "WWO_N8C" ">3°"
-0.0877673 "WWO_B409" "WWO_N9A" ">3°"
-0.0924921 "WWO_B409" "WWO_N9B" ">3°"
-0.104681 "WWO_B409" "WWO_N9C" ">3°"
0.0320479 "WWO_B409" "WWO_P6B" ">3°"
-0.111836 "WWO_B409" "WWO_P6C" ">3°"
-0.0999607 "WWO_B409" "WWO_P7A" ">3°"
-0.0858357 "WWO_B409" "WWO_P7B" ">3°"
-0.0992723 "WWO_B409" "WWO_P7C" ">3°"
-0.0966323 "WWO_B409" "WWO_P8A" ">3°"
-0.0767617 "WWO_B409" "WWO_P8B" ">3°"
-0.0894772 "WWO_B409" "WWO_P8C" ">3°"
-0.097925 "WWO_B409" "WWO_QWW01" ">3°"
-0.105867 "WWO_B409" "WWO_QWW02" ">3°"
-0.0975642 "WWO_B409" "WWO_QWW03" ">3°"
-0.0918742 "WWO_B409" "WWO_QWW04" ">3°"
-0.0873814 "WWO_B409" "WWO_QWW05" ">3°"
-0.0876554 "WWO_B409" "WWO_QWW06" ">3°"
-0.0947771 "WWO_B409" "WWO_QWW08" ">3°"
-0.0896459 "WWO_B409" "WWO_QWW09" ">3°"
-0.0908696 "WWO_B409" "WWO_QWW11" ">3°"
-0.0792385 "WWO_B409" "WWO_QWW12" ">3°"
-0.0920366 "WWO_B409" "WWO_QWW13" ">3°"
-0.0814993 "WWO_B409" "WWO_QWW14" ">3°"
-0.0817551 "WWO_B409" "WWO_QWW15" ">3°"
-0.107404 "WWO_B409" "WWO_QWW16" ">3°"
-0.107218 "WWO_B409" "WWO_QWW17" ">3°"
-0.0833182 "WWO_B409" "WWO_QWW18" ">3°"
-0.0944227 "WWO_B409" "WWO_QWW19" ">3°"
-0.0972475 "WWO_B409" "WWO_QWW20" ">3°"
-0.0929585 "WWO_B409" "WWO_QWW21" ">3°"
-0.0866765 "WWO_B409" "WWO_QWW22" ">3°"
-0.0931749 "WWO_B409" "WWO_QWW23" ">3°"
-0.081258 "WWO_B409" "WWO_QWW24" ">3°"
-0.0941884 "WWO_B409" "WWO_QWW25" ">3°"
-0.0758229 "WWO_B409" "WWO_QWW26" ">3°"
-0.0827755 "WWO_B409" "WWO_QWW27" ">3°"
-0.0868423 "WWO_B409" "WWO_QWW28" ">3°"
-0.10039 "WWO_B409" "WWO_QWW29" ">3°"
-0.0930805 "WWO_B409" "WWO_QWW30" ">3°"
-0.0970184 "WWO_B409" "WWO_QWW31" ">3°"
-0.0965834 "WWO_B409" "WWO_QWW32" ">3°"
-0.0805025 "WWO_B409" "WWO_QWW34" ">3°"
-0.0523957 "WWO_B409" "WWO_QWW35" ">3°"
-0.0861749 "WWO_B409" "WWO_QWW36" ">3°"
-0.0880361 "WWO_B409" "WWO_QWW37" ">3°"
-0.0811853 "WWO_B409" "WWO_QWW38" ">3°"
-0.0899512 "WWO_B409" "WWO_QWW39" ">3°"
-0.081086 "WWO_B409" "WWO_QWW41" ">3°"
-0.0851944 "WWO_B409" "WWO_QWW42" ">3°"
0.5 "WWO_B410" "WWO_B410" "0°"
-0.0743872 "WWO_B410" "WWO_B411" ">3°"
-0.0693942 "WWO_B410" "WWO_B413" ">3°"
-0.0768356 "WWO_B410" "WWO_B414" ">3°"
-0.0838612 "WWO_B410" "WWO_B415" ">3°"
-0.0894069 "WWO_B410" "WWO_B416" ">3°"
-0.0221144 "WWO_B410" "WWO_B418" ">3°"
-0.0897446 "WWO_B410" "WWO_B419" ">3°"
-0.0985895 "WWO_B4" "WWO_B410" ">3°"
-0.186287 "WWO_B410" "WWO_B500" ">3°"
-0.187055 "WWO_B410" "WWO_B501" ">3°"
-0.200785 "WWO_B410" "WWO_B502" ">3°"
-0.096736 "WWO_B410" "WWO_B503" ">3°"
-0.202311 "WWO_B410" "WWO_B504" ">3°"
-0.169479 "WWO_B410" "WWO_B505" ">3°"
-0.199798 "WWO_B410" "WWO_B506" ">3°"
-0.195457 "WWO_B410" "WWO_B507" ">3°"
-0.0585839 "WWO_B410" "WWO_B509" ">3°"
-0.190657 "WWO_B410" "WWO_B510" ">3°"
-0.174448 "WWO_B410" "WWO_B511" ">3°"
-0.145225 "WWO_B410" "WWO_B512" ">3°"
-0.0867461 "WWO_B410" "WWO_B513" ">3°"
-0.0894275 "WWO_B410" "WWO_B514" ">3°"
-0.0911057 "WWO_B410" "WWO_B515" ">3°"
-0.227393 "WWO_B410" "WWO_B516" ">3°"
-0.195499 "WWO_B410" "WWO_B517" ">3°"
-0.191699 "WWO_B410" "WWO_B518" ">3°"
-0.084689 "WWO_B410" "WWO_B520" ">3°"
-0.0675054 "WWO_B410" "WWO_B521" ">3°"
-0.0795985 "WWO_B410" "WWO_B522" ">3°"
-0.0887858 "WWO_B410" "WWO_B523" ">3°"
-0.0828201 "WWO_B410" "WWO_B524" ">3°"
-0.0885544 "WWO_B410" "WWO_B59" ">3°"
-0.0839428 "WWO_B410" "WWO_B5" ">3°"
-0.099345 "WWO_B410" "WWO_B60" ">3°"
-0.0845202 "WWO_B410" "WWO_B68" ">3°"
-0.0912654 "WWO_B410" "WWO_B75" ">3°"
-0.0802202 "WWO_B410" "WWO_B88" ">3°"
-0.0918851 "WWO_B410" "WWO_B8" ">3°"
-0.082188 "WWO_B410" "WWO_B92" ">3°"
-0.0827277 "WWO_B410" "WWO_B93" ">3°"
-0.101508 "WWO_B410" "WWO_B96" ">3°"
-0.093535 "WWO_B410" "WWO_B97" ">3°"
-0.0912292 "WWO_B410" "WWO_B99A" ">3°"
-0.0874216 "WWO_B410" "WWO_E6" ">3°"
-0.0854252 "WWO_B410" "WWO_F0" ">3°"
-0.0634897 "WWO_B410" "WWO_F9" ">3°"
-0.0931855 "WWO_B410" "WWO_G1" ">3°"
-0.0910761 "WWO_B410" "WWO_G2" ">3°"
-0.0847162 "WWO_B410" "WWO_H4" ">3°"
-0.0864788 "WWO_B410" "WWO_H5" ">3°"
-0.0908875 "WWO_B410" "WWO_H6" ">3°"
-0.0783036 "WWO_B410" "WWO_H7" ">3°"
-0.0898103 "WWO_B410" "WWO_I2" ">3°"
-0.0944341 "WWO_B410" "WWO_I3" ">3°"
-0.0973165 "WWO_B410" "WWO_I6" ">3°"
-0.105034 "WWO_B410" "WWO_J2" ">3°"
-0.0956886 "WWO_B410" "WWO_J6" ">3°"
-0.0829848 "WWO_B410" "WWO_K4" ">3°"
-0.0998864 "WWO_B410" "WWO_K6" ">3°"
-0.0756153 "WWO_B410" "WWO_K9A" ">3°"
-0.0901818 "WWO_B410" "WWO_K9B" ">3°"
-0.0718945 "WWO_B410" "WWO_K9C" ">3°"
-0.0849994 "WWO_B410" "WWO_L1" ">3°"
-0.0986088 "WWO_B410" "WWO_L3A" ">3°"
-0.0949347 "WWO_B410" "WWO_L3B" ">3°"
-0.0894798 "WWO_B410" "WWO_L3C" ">3°"
-0.0904872 "WWO_B410" "WWO_L4A" ">3°"
-0.0773644 "WWO_B410" "WWO_L4B" ">3°"
-0.0850641 "WWO_B410" "WWO_L4C" ">3°"
-0.0833741 "WWO_B410" "WWO_L8B" ">3°"
-0.0835189 "WWO_B410" "WWO_L8C" ">3°"
-0.101803 "WWO_B410" "WWO_L9A" ">3°"
-0.079975 "WWO_B410" "WWO_L9C" ">3°"
-0.0825709 "WWO_B410" "WWO_MP101" ">3°"
-0.087553 "WWO_B410" "WWO_MP16" ">3°"
-0.0840895 "WWO_B410" "WWO_MP402" ">3°"
-0.0867906 "WWO_B410" "WWO_MP4" ">3°"
-0.0574311 "WWO_B410" "WWO_MP93" ">3°"
-0.0759526 "WWO_B410" "WWO_N2A" ">3°"
-0.0874953 "WWO_B410" "WWO_N2B" ">3°"
-0.100308 "WWO_B410" "WWO_N2C" ">3°"
-0.0974776 "WWO_B410" "WWO_N8A" ">3°"
-0.0932342 "WWO_B410" "WWO_N8B" ">3°"
-0.0841025 "WWO_B410" "WWO_N8C" ">3°"
-0.0851875 "WWO_B410" "WWO_N9A" ">3°"
-0.0891237 "WWO_B410" "WWO_N9B" ">3°"
-0.113875 "WWO_B410" "WWO_N9C" ">3°"
0.0309295 "WWO_B410" "WWO_P6B" ">3°"
-0.0983673 "WWO_B410" "WWO_P6C" ">3°"
-0.0836992 "WWO_B410" "WWO_P7A" ">3°"
-0.0901831 "WWO_B410" "WWO_P7B" ">3°"
-0.0968614 "WWO_B410" "WWO_P7C" ">3°"
-0.0945075 "WWO_B410" "WWO_P8A" ">3°"
-0.0656617 "WWO_B410" "WWO_P8B" ">3°"
-0.0800115 "WWO_B410" "WWO_P8C" ">3°"
-0.0901792 "WWO_B410" "WWO_QWW01" ">3°"
-0.0962569 "WWO_B410" "WWO_QWW02" ">3°"
-0.0938615 "WWO_B410" "WWO_QWW03" ">3°"
-0.0897441 "WWO_B410" "WWO_QWW04" ">3°"
-0.091333 "WWO_B410" "WWO_QWW05" ">3°"
-0.0781633 "WWO_B410" "WWO_QWW06" ">3°"
-0.0818804 "WWO_B410" "WWO_QWW08" ">3°"
-0.0885555 "WWO_B410" "WWO_QWW09" ">3°"
-0.0908238 "WWO_B410" "WWO_QWW11" ">3°"
-0.0861903 "WWO_B410" "WWO_QWW12" ">3°"
-0.0892052 "WWO_B410" "WWO_QWW13" ">3°"
-0.0779932 "WWO_B410" "WWO_QWW14" ">3°"
-0.0826911 "WWO_B410" "WWO_QWW15" ">3°"
-0.0976775 "WWO_B410" "WWO_QWW16" ">3°"
-0.0943252 "WWO_B410" "WWO_QWW17" ">3°"
-0.0764257 "WWO_B410" "WWO_QWW18" ">3°"
-0.0892913 "WWO_B410" "WWO_QWW19" ">3°"
-0.0989325 "WWO_B410" "WWO_QWW20" ">3°"
-0.101756 "WWO_B410" "WWO_QWW21" ">3°"
-0.0878667 "WWO_B410" "WWO_QWW22" ">3°"
-0.0956515 "WWO_B410" "WWO_QWW23" ">3°"
-0.0915275 "WWO_B410" "WWO_QWW24" ">3°"
-0.0927339 "WWO_B410" "WWO_QWW25" ">3°"
-0.0741507 "WWO_B410" "WWO_QWW26" ">3°"
-0.0752567 "WWO_B410" "WWO_QWW27" ">3°"
-0.090189 "WWO_B410" "WWO_QWW28" ">3°"
-0.0918174 "WWO_B410" "WWO_QWW29" ">3°"
-0.0865879 "WWO_B410" "WWO_QWW30" ">3°"
-0.0981928 "WWO_B410" "WWO_QWW31" ">3°"
-0.0771187 "WWO_B410" "WWO_QWW32" ">3°"
-0.0786073 "WWO_B410" "WWO_QWW34" ">3°"
-0.0508148 "WWO_B410" "WWO_QWW35" ">3°"
-0.0888427 "WWO_B410" "WWO_QWW36" ">3°"
-0.0790348 "WWO_B410" "WWO_QWW37" ">3°"
-0.0748934 "WWO_B410" "WWO_QWW38" ">3°"
-0.0794282 "WWO_B410" "WWO_QWW39" ">3°"
-0.0890836 "WWO_B410" "WWO_QWW41" ">3°"
-0.082982 "WWO_B410" "WWO_QWW42" ">3°"
0.5 "WWO_B411" "WWO_B411" "0°"
-0.0742826 "WWO_B411" "WWO_B413" ">3°"
-0.061228 "WWO_B411" "WWO_B414" ">3°"
-0.0801893 "WWO_B411" "WWO_B415" ">3°"
-0.0878819 "WWO_B411" "WWO_B416" ">3°"
-0.0163913 "WWO_B411" "WWO_B418" ">3°"
-0.0947734 "WWO_B411" "WWO_B419" ">3°"
-0.0926035 "WWO_B4" "WWO_B411" ">3°"
-0.170894 "WWO_B411" "WWO_B500" ">3°"
-0.181761 "WWO_B411" "WWO_B501" ">3°"
-0.201293 "WWO_B411" "WWO_B502" ">3°"
-0.0952507 "WWO_B411" "WWO_B503" ">3°"
-0.204804 "WWO_B411" "WWO_B504" ">3°"
-0.158887 "WWO_B411" "WWO_B505" ">3°"
-0.200812 "WWO_B411" "WWO_B506" ">3°"
-0.192503 "WWO_B411" "WWO_B507" ">3°"
-0.0593394 "WWO_B411" "WWO_B509" ">3°"
-0.194644 "WWO_B411" "WWO_B510" ">3°"
-0.173991 "WWO_B411" "WWO_B511" ">3°"
-0.142628 "WWO_B411" "WWO_B512" ">3°"
-0.0857978 "WWO_B411" "WWO_B513" ">3°"
-0.0968081 "WWO_B411" "WWO_B514" ">3°"
-0.0879151 "WWO_B411" "WWO_B515" ">3°"
-0.216702 "WWO_B411" "WWO_B516" ">3°"
-0.193408 "WWO_B411" "WWO_B517" ">3°"
-0.18508 "WWO_B411" "WWO_B518" ">3°"
-0.0917272 "WWO_B411" "WWO_B520" ">3°"
-0.0742416 "WWO_B411" "WWO_B521" ">3°"
-0.0767765 "WWO_B411" "WWO_B522" ">3°"
-0.09375 "WWO_B411" "WWO_B523" ">3°"
-0.0888329 "WWO_B411" "WWO_B524" ">3°"
-0.0914082 "WWO_B411" "WWO_B59" ">3°"
-0.0827428 "WWO_B411" "WWO_B5" ">3°"
-0.0913348 "WWO_B411" "WWO_B60" ">3°"
-0.0901593 "WWO_B411" "WWO_B68" ">3°"
-0.0879247 "WWO_B411" "WWO_B75" ">3°"
-0.0833892 "WWO_B411" "WWO_B88" ">3°"
-0.0846818 "WWO_B411" "WWO_B8" ">3°"
-0.0854571 "WWO_B411" "WWO_B92" ">3°"
-0.0727763 "WWO_B411" "WWO_B93" ">3°"
-0.0905662 "WWO_B411" "WWO_B96" ">3°"
-0.0898152 "WWO_B411" "WWO_B97" ">3°"
-0.0943011 "WWO_B411" "WWO_B99A" ">3°"
-0.0869446 "WWO_B411" "WWO_E6" ">3°"
-0.0854184 "WWO_B411" "WWO_F0" ">3°"
-0.0711073 "WWO_B411" "WWO_F9" ">3°"
-0.0903166 "WWO_B411" "WWO_G1" ">3°"
-0.0888897 "WWO_B411" "WWO_G2" ">3°"
-0.0823997 "WWO_B411" "WWO_H4" ">3°"
-0.084944 "WWO_B411" "WWO_H5" ">3°"
-0.0748049 "WWO_B411" "WWO_H6" ">3°"
-0.0786128 "WWO_B411" "WWO_H7" ">3°"
-0.0917421 "WWO_B411" "WWO_I2" ">3°"
-0.0921258 "WWO_B411" "WWO_I3" ">3°"
-0.0834141 "WWO_B411" "WWO_I6" ">3°"
-0.0901638 "WWO_B411" "WWO_J2" ">3°"
-0.0868985 "WWO_B411" "WWO_J6" ">3°"
-0.083715 "WWO_B411" "WWO_K4" ">3°"
-0.0923822 "WWO_B411" "WWO_K6" ">3°"
-0.0820167 "WWO_B411" "WWO_K9A" ">3°"
-0.0912843 "WWO_B411" "WWO_K9B" ">3°"
-0.0644493 "WWO_B411" "WWO_K9C" ">3°"
-0.0892877 "WWO_B411" "WWO_L1" ">3°"
-0.0911345 "WWO_B411" "WWO_L3A" ">3°"
-0.0856202 "WWO_B411" "WWO_L3B" ">3°"
-0.0864671 "WWO_B411" "WWO_L3C" ">3°"
-0.096916 "WWO_B411" "WWO_L4A" ">3°"
-0.069452 "WWO_B411" "WWO_L4B" ">3°"
-0.0883873 "WWO_B411" "WWO_L4C" ">3°"
-0.0916656 "WWO_B411" "WWO_L8B" ">3°"
-0.0873676 "WWO_B411" "WWO_L8C" ">3°"
-0.0893871 "WWO_B411" "WWO_L9A" ">3°"
-0.088427 "WWO_B411" "WWO_L9C" ">3°"
-0.0788619 "WWO_B411" "WWO_MP101" ">3°"
-0.0872868 "WWO_B411" "WWO_MP16" ">3°"
-0.0836753 "WWO_B411" "WWO_MP402" ">3°"
-0.0871046 "WWO_B411" "WWO_MP4" ">3°"
-0.0594766 "WWO_B411" "WWO_MP93" ">3°"
-0.0891195 "WWO_B411" "WWO_N2A" ">3°"
-0.0876798 "WWO_B411" "WWO_N2B" ">3°"
-0.103507 "WWO_B411" "WWO_N2C" ">3°"
-0.0950027 "WWO_B411" "WWO_N8A" ">3°"
-0.0874108 "WWO_B411" "WWO_N8B" ">3°"
-0.082263 "WWO_B411" "WWO_N8C" ">3°"
-0.0836594 "WWO_B411" "WWO_N9A" ">3°"
-0.0848971 "WWO_B411" "WWO_N9B" ">3°"
-0.106812 "WWO_B411" "WWO_N9C" ">3°"
0.0330065 "WWO_B411" "WWO_P6B" ">3°"
-0.0926932 "WWO_B411" "WWO_P6C" ">3°"
-0.0838747 "WWO_B411" "WWO_P7A" ">3°"
-0.0926572 "WWO_B411" "WWO_P7B" ">3°"
-0.0882198 "WWO_B411" "WWO_P7C" ">3°"
-0.0833774 "WWO_B411" "WWO_P8A" ">3°"
-0.070208 "WWO_B411" "WWO_P8B" ">3°"
-0.0907473 "WWO_B411" "WWO_P8C" ">3°"
-0.0798476 "WWO_B411" "WWO_QWW01" ">3°"
-0.0979315 "WWO_B411" "WWO_QWW02" ">3°"
-0.0838704 "WWO_B411" "WWO_QWW03" ">3°"
-0.0871961 "WWO_B411" "WWO_QWW04" ">3°"
-0.0856566 "WWO_B411" "WWO_QWW05" ">3°"
-0.0792149 "WWO_B411" "WWO_QWW06" ">3°"
-0.0918224 "WWO_B411" "WWO_QWW08" ">3°"
-0.0832695 "WWO_B411" "WWO_QWW09" ">3°"
-0.0833845 "WWO_B411" "WWO_QWW11" ">3°"
-0.0667591 "WWO_B411" "WWO_QWW12" ">3°"
-0.0883921 "WWO_B411" "WWO_QWW13" ">3°"
-0.0745067 "WWO_B411" "WWO_QWW14" ">3°"
-0.0775417 "WWO_B411" "WWO_QWW15" ">3°"
-0.0833303 "WWO_B411" "WWO_QWW16" ">3°"
-0.0902309 "WWO_B411" "WWO_QWW17" ">3°"
-0.0728838 "WWO_B411" "WWO_QWW18" ">3°"
-0.0921067 "WWO_B411" "WWO_QWW19" ">3°"
-0.0924827 "WWO_B411" "WWO_QWW20" ">3°"
-0.0896291 "WWO_B411" "WWO_QWW21" ">3°"
-0.0835991 "WWO_B411" "WWO_QWW22" ">3°"
-0.0808691 "WWO_B411" "WWO_QWW23" ">3°"
-0.0772273 "WWO_B411" "WWO_QWW24" ">3°"
-0.0846891 "WWO_B411" "WWO_QWW25" ">3°"
-0.0702852 "WWO_B411" "WWO_QWW26" ">3°"
-0.07461 "WWO_B411" "WWO_QWW27" ">3°"
-0.0835472 "WWO_B411" "WWO_QWW28" ">3°"
-0.0860972 "WWO_B411" "WWO_QWW29" ">3°"
-0.0820523 "WWO_B411" "WWO_QWW30" ">3°"
-0.0819793 "WWO_B411" "WWO_QWW31" ">3°"
-0.0757015 "WWO_B411" "WWO_QWW32" ">3°"
-0.0758246 "WWO_B411" "WWO_QWW34" ">3°"
-0.0459721 "WWO_B411" "WWO_QWW35" ">3°"
-0.0793582 "WWO_B411" "WWO_QWW36" ">3°"
-0.0846233 "WWO_B411" "WWO_QWW37" ">3°"
-0.0774758 "WWO_B411" "WWO_QWW38" ">3°"
-0.0763903 "WWO_B411" "WWO_QWW39" ">3°"
-0.0876868 "WWO_B411" "WWO_QWW41" ">3°"
-0.0780074 "WWO_B411" "WWO_QWW42" ">3°"
0.5 "WWO_B413" "WWO_B413" "0°"
-0.0554761 "WWO_B413" "WWO_B414" ">3°"
-0.0694889 "WWO_B413" "WWO_B415" ">3°"
-0.0747973 "WWO_B413" "WWO_B416" ">3°"
-0.0137878 "WWO_B413" "WWO_B418" ">3°"
-0.08466 "WWO_B413" "WWO_B419" ">3°"
-0.0768311 "WWO_B4" "WWO_B413" ">3°"
-0.162794 "WWO_B413" "WWO_B500" ">3°"
-0.17021 "WWO_B413" "WWO_B501" ">3°"
-0.17834 "WWO_B413" "WWO_B502" ">3°"
-0.0843253 "WWO_B413" "WWO_B503" ">3°"
-0.185163 "WWO_B413" "WWO_B504" ">3°"
-0.144176 "WWO_B413" "WWO_B505" ">3°"
-0.180921 "WWO_B413" "WWO_B506" ">3°"
-0.174743 "WWO_B413" "WWO_B507" ">3°"
-0.0534855 "WWO_B413" "WWO_B509" ">3°"
-0.169513 "WWO_B413" "WWO_B510" ">3°"
-0.159264 "WWO_B413" "WWO_B511" ">3°"
-0.123797 "WWO_B413" "WWO_B512" ">3°"
-0.0805113 "WWO_B413" "WWO_B513" ">3°"
-0.0852296 "WWO_B413" "WWO_B514" ">3°"
-0.0941238 "WWO_B413" "WWO_B515" ">3°"
-0.198409 "WWO_B413" "WWO_B516" ">3°"
-0.181664 "WWO_B413" "WWO_B517" ">3°"
-0.177911 "WWO_B413" "WWO_B518" ">3°"
-0.0771424 "WWO_B413" "WWO_B520" ">3°"
-0.05374 "WWO_B413" "WWO_B521" ">3°"
-0.0660955 "WWO_B413" "WWO_B522" ">3°"
-0.0889277 "WWO_B413" "WWO_B523" ">3°"
-0.0740827 "WWO_B413" "WWO_B524" ">3°"
-0.0828604 "WWO_B413" "WWO_B59" ">3°"
-0.0854255 "WWO_B413" "WWO_B5" ">3°"
-0.0872051 "WWO_B413" "WWO_B60" ">3°"
-0.0788098 "WWO_B413" "WWO_B68" ">3°"
-0.0782309 "WWO_B413" "WWO_B75" ">3°"
-0.0797039 "WWO_B413" "WWO_B88" ">3°"
-0.0724005 "WWO_B413" "WWO_B8" ">3°"
-0.0692683 "WWO_B413" "WWO_B92" ">3°"
-0.0645943 "WWO_B413" "WWO_B93" ">3°"
-0.0850046 "WWO_B413" "WWO_B96" ">3°"
-0.0833926 "WWO_B413" "WWO_B97" ">3°"
-0.0707937 "WWO_B413" "WWO_B99A" ">3°"
-0.0822707 "WWO_B413" "WWO_E6" ">3°"
-0.080476 "WWO_B413" "WWO_F0" ">3°"
-0.067983 "WWO_B413" "WWO_F9" ">3°"
-0.0755789 "WWO_B413" "WWO_G1" ">3°"
-0.0799444 "WWO_B413" "WWO_G2" ">3°"
-0.0667612 "WWO_B413" "WWO_H4" ">3°"
-0.0756053 "WWO_B413" "WWO_H5" ">3°"
-0.0801676 "WWO_B413" "WWO_H6" ">3°"
-0.05541 "WWO_B413" "WWO_H7" ">3°"
-0.0818894 "WWO_B413" "WWO_I2" ">3°"
-0.0628544 "WWO_B413" "WWO_I3" ">3°"
-0.08141 "WWO_B413" "WWO_I6" ">3°"
-0.0926836 "WWO_B413" "WWO_J2" ">3°"
-0.0847855 "WWO_B413" "WWO_J6" ">3°"
-0.0664884 "WWO_B413" "WWO_K4" ">3°"
-0.0788583 "WWO_B413" "WWO_K6" ">3°"
-0.0804951 "WWO_B413" "WWO_K9A" ">3°"
-0.0734148 "WWO_B413" "WWO_K9B" ">3°"
-0.0616835 "WWO_B413" "WWO_K9C" ">3°"
-0.0700955 "WWO_B413" "WWO_L1" ">3°"
-0.0859326 "WWO_B413" "WWO_L3A" ">3°"
-0.07777 "WWO_B413" "WWO_L3B" ">3°"
-0.0753116 "WWO_B413" "WWO_L3C" ">3°"
-0.0795896 "WWO_B413" "WWO_L4A" ">3°"
-0.0651189 "WWO_B413" "WWO_L4B" ">3°"
-0.0851619 "WWO_B413" "WWO_L4C" ">3°"
-0.0737471 "WWO_B413" "WWO_L8B" ">3°"
-0.0648108 "WWO_B413" "WWO_L8C" ">3°"
-0.0824108 "WWO_B413" "WWO_L9A" ">3°"
-0.0715563 "WWO_B413" "WWO_L9C" ">3°"
-0.0733137 "WWO_B413" "WWO_MP101" ">3°"
-0.0753043 "WWO_B413" "WWO_MP16" ">3°"
-0.0825749 "WWO_B413" "WWO_MP402" ">3°"
-0.0707219 "WWO_B413" "WWO_MP4" ">3°"
-0.0452563 "WWO_B413" "WWO_MP93" ">3°"
-0.0863467 "WWO_B413" "WWO_N2A" ">3°"
-0.0873285 "WWO_B413" "WWO_N2B" ">3°"
-0.0828581 "WWO_B413" "WWO_N2C" ">3°"
-0.0885027 "WWO_B413" "WWO_N8A" ">3°"
-0.0702489 "WWO_B413" "WWO_N8B" ">3°"
-0.0777369 "WWO_B413" "WWO_N8C" ">3°"
-0.082278 "WWO_B413" "WWO_N9A" ">3°"
-0.0831948 "WWO_B413" "WWO_N9B" ">3°"
-0.0895977 "WWO_B413" "WWO_N9C" ">3°"
0.0379177 "WWO_B413" "WWO_P6B" ">3°"
-0.0818426 "WWO_B413" "WWO_P6C" ">3°"
-0.0753683 "WWO_B413" "WWO_P7A" ">3°"
-0.0877846 "WWO_B413" "WWO_P7B" ">3°"
-0.0723897 "WWO_B413" "WWO_P7C" ">3°"
-0.0730952 "WWO_B413" "WWO_P8A" ">3°"
-0.0658359 "WWO_B413" "WWO_P8B" ">3°"
-0.0709205 "WWO_B413" "WWO_P8C" ">3°"
-0.0809091 "WWO_B413" "WWO_QWW01" ">3°"
-0.0879381 "WWO_B413" "WWO_QWW02" ">3°"
-0.0814877 "WWO_B413" "WWO_QWW03" ">3°"
-0.074021 "WWO_B413" "WWO_QWW04" ">3°"
-0.0689579 "WWO_B413" "WWO_QWW05" ">3°"
-0.0737775 "WWO_B413" "WWO_QWW06" ">3°"
-0.0761041 "WWO_B413" "WWO_QWW08" ">3°"
-0.074357 "WWO_B413" "WWO_QWW09" ">3°"
-0.0746221 "WWO_B413" "WWO_QWW11" ">3°"
-0.0750944 "WWO_B413" "WWO_QWW12" ">3°"
-0.0714007 "WWO_B413" "WWO_QWW13" ">3°"
-0.0734916 "WWO_B413" "WWO_QWW14" ">3°"
-0.0744884 "WWO_B413" "WWO_QWW15" ">3°"
-0.0849931 "WWO_B413" "WWO_QWW16" ">3°"
-0.085277 "WWO_B413" "WWO_QWW17" ">3°"
-0.0658212 "WWO_B413" "WWO_QWW18" ">3°"
-0.0896929 "WWO_B413" "WWO_QWW19" ">3°"
-0.090678 "WWO_B413" "WWO_QWW20" ">3°"
-0.0751971 "WWO_B413" "WWO_QWW21" ">3°"
-0.0699743 "WWO_B413" "WWO_QWW22" ">3°"
-0.0727961 "WWO_B413" "WWO_QWW23" ">3°"
-0.0651334 "WWO_B413" "WWO_QWW24" ">3°"
-0.0768787 "WWO_B413" "WWO_QWW25" ">3°"
-0.0641971 "WWO_B413" "WWO_QWW26" ">3°"
-0.0542518 "WWO_B413" "WWO_QWW27" ">3°"
-0.0714031 "WWO_B413" "WWO_QWW28" ">3°"
-0.079325 "WWO_B413" "WWO_QWW29" ">3°"
-0.064677 "WWO_B413" "WWO_QWW30" ">3°"
-0.074058 "WWO_B413" "WWO_QWW31" ">3°"
-0.0715849 "WWO_B413" "WWO_QWW32" ">3°"
-0.0639266 "WWO_B413" "WWO_QWW34" ">3°"
-0.0419835 "WWO_B413" "WWO_QWW35" ">3°"
-0.074772 "WWO_B413" "WWO_QWW36" ">3°"
-0.0677575 "WWO_B413" "WWO_QWW37" ">3°"
-0.0742953 "WWO_B413" "WWO_QWW38" ">3°"
-0.0701832 "WWO_B413" "WWO_QWW39" ">3°"
-0.0686702 "WWO_B413" "WWO_QWW41" ">3°"
-0.0692013 "WWO_B413" "WWO_QWW42" ">3°"
0.5 "WWO_B414" "WWO_B414" "0°"
-0.064853 "WWO_B414" "WWO_B415" ">3°"
-0.0660371 "WWO_B414" "WWO_B416" ">3°"
-0.00980018 "WWO_B414" "WWO_B418" ">3°"
-0.0637774 "WWO_B414" "WWO_B419" ">3°"
-0.0751254 "WWO_B4" "WWO_B414" ">3°"
-0.142739 "WWO_B414" "WWO_B500" ">3°"
-0.14309 "WWO_B414" "WWO_B501" ">3°"
-0.155965 "WWO_B414" "WWO_B502" ">3°"
-0.0770046 "WWO_B414" "WWO_B503" ">3°"
-0.162014 "WWO_B414" "WWO_B504" ">3°"
-0.122502 "WWO_B414" "WWO_B505" ">3°"
-0.155125 "WWO_B414" "WWO_B506" ">3°"
-0.149122 "WWO_B414" "WWO_B507" ">3°"
-0.0678901 "WWO_B414" "WWO_B509" ">3°"
-0.15015 "WWO_B414" "WWO_B510" ">3°"
-0.137023 "WWO_B414" "WWO_B511" ">3°"
-0.122505 "WWO_B414" "WWO_B512" ">3°"
-0.0608381 "WWO_B414" "WWO_B513" ">3°"
-0.0708714 "WWO_B414" "WWO_B514" ">3°"
-0.0697958 "WWO_B414" "WWO_B515" ">3°"
-0.17479 "WWO_B414" "WWO_B516" ">3°"
-0.155278 "WWO_B414" "WWO_B517" ">3°"
-0.146435 "WWO_B414" "WWO_B518" ">3°"
-0.0640911 "WWO_B414" "WWO_B520" ">3°"
-0.0526163 "WWO_B414" "WWO_B521" ">3°"
-0.0600947 "WWO_B414" "WWO_B522" ">3°"
-0.0847061 "WWO_B414" "WWO_B523" ">3°"
-0.0660554 "WWO_B414" "WWO_B524" ">3°"
-0.0766496 "WWO_B414" "WWO_B59" ">3°"
-0.0680852 "WWO_B414" "WWO_B5" ">3°"
-0.0722211 "WWO_B414" "WWO_B60" ">3°"
-0.0686358 "WWO_B414" "WWO_B68" ">3°"
-0.0619878 "WWO_B414" "WWO_B75" ">3°"
-0.0634196 "WWO_B414" "WWO_B88" ">3°"
-0.0603004 "WWO_B414" "WWO_B8" ">3°"
-0.0758368 "WWO_B414" "WWO_B92" ">3°"
-0.0616491 "WWO_B414" "WWO_B93" ">3°"
-0.0773349 "WWO_B414" "WWO_B96" ">3°"
-0.0612902 "WWO_B414" "WWO_B97" ">3°"
-0.0735775 "WWO_B414" "WWO_B99A" ">3°"
-0.0731852 "WWO_B414" "WWO_E6" ">3°"
-0.0684024 "WWO_B414" "WWO_F0" ">3°"
-0.0502776 "WWO_B414" "WWO_F9" ">3°"
-0.0694397 "WWO_B414" "WWO_G1" ">3°"
-0.0773055 "WWO_B414" "WWO_G2" ">3°"
-0.0648562 "WWO_B414" "WWO_H4" ">3°"
-0.0702732 "WWO_B414" "WWO_H5" ">3°"
-0.069932 "WWO_B414" "WWO_H6" ">3°"
-0.0582029 "WWO_B414" "WWO_H7" ">3°"
-0.0719651 "WWO_B414" "WWO_I2" ">3°"
-0.0693121 "WWO_B414" "WWO_I3" ">3°"
-0.0811248 "WWO_B414" "WWO_I6" ">3°"
-0.0803278 "WWO_B414" "WWO_J2" ">3°"
-0.0660978 "WWO_B414" "WWO_J6" ">3°"
-0.0678439 "WWO_B414" "WWO_K4" ">3°"
-0.0717764 "WWO_B414" "WWO_K6" ">3°"
-0.0673442 "WWO_B414" "WWO_K9A" ">3°"
-0.0698295 "WWO_B414" "WWO_K9B" ">3°"
-0.0638712 "WWO_B414" "WWO_K9C" ">3°"
-0.0766656 "WWO_B414" "WWO_L1" ">3°"
-0.0717629 "WWO_B414" "WWO_L3A" ">3°"
-0.0684324 "WWO_B414" "WWO_L3B" ">3°"
-0.0674108 "WWO_B414" "WWO_L3C" ">3°"
-0.0805923 "WWO_B414" "WWO_L4A" ">3°"
-0.0692183 "WWO_B414" "WWO_L4B" ">3°"
-0.0720648 "WWO_B414" "WWO_L4C" ">3°"
-0.0668402 "WWO_B414" "WWO_L8B" ">3°"
-0.0654301 "WWO_B414" "WWO_L8C" ">3°"
-0.0745319 "WWO_B414" "WWO_L9A" ">3°"
-0.0655077 "WWO_B414" "WWO_L9C" ">3°"
-0.0663442 "WWO_B414" "WWO_MP101" ">3°"
-0.0580895 "WWO_B414" "WWO_MP16" ">3°"
-0.0634802 "WWO_B414" "WWO_MP402" ">3°"
-0.0671149 "WWO_B414" "WWO_MP4" ">3°"
-0.038057 "WWO_B414" "WWO_MP93" ">3°"
-0.0738932 "WWO_B414" "WWO_N2A" ">3°"
-0.0753275 "WWO_B414" "WWO_N2B" ">3°"
-0.0776095 "WWO_B414" "WWO_N2C" ">3°"
-0.0683154 "WWO_B414" "WWO_N8A" ">3°"
-0.0694233 "WWO_B414" "WWO_N8B" ">3°"
-0.0688769 "WWO_B414" "WWO_N8C" ">3°"
-0.0660022 "WWO_B414" "WWO_N9A" ">3°"
-0.0749179 "WWO_B414" "WWO_N9B" ">3°"
-0.0875415 "WWO_B414" "WWO_N9C" ">3°"
0.0330744 "WWO_B414" "WWO_P6B" ">3°"
-0.0800769 "WWO_B414" "WWO_P6C" ">3°"
-0.0723822 "WWO_B414" "WWO_P7A" ">3°"
-0.0729162 "WWO_B414" "WWO_P7B" ">3°"
-0.0738428 "WWO_B414" "WWO_P7C" ">3°"
-0.0630113 "WWO_B414" "WWO_P8A" ">3°"
-0.0542186 "WWO_B414" "WWO_P8B" ">3°"
-0.0750766 "WWO_B414" "WWO_P8C" ">3°"
-0.0705759 "WWO_B414" "WWO_QWW01" ">3°"
-0.0822366 "WWO_B414" "WWO_QWW02" ">3°"
-0.0752994 "WWO_B414" "WWO_QWW03" ">3°"
-0.0678326 "WWO_B414" "WWO_QWW04" ">3°"
-0.0725393 "WWO_B414" "WWO_QWW05" ">3°"
-0.070218 "WWO_B414" "WWO_QWW06" ">3°"
-0.0686308 "WWO_B414" "WWO_QWW08" ">3°"
-0.0687168 "WWO_B414" "WWO_QWW09" ">3°"
-0.0582915 "WWO_B414" "WWO_QWW11" ">3°"
-0.0598189 "WWO_B414" "WWO_QWW12" ">3°"
-0.0643828 "WWO_B414" "WWO_QWW13" ">3°"
-0.070604 "WWO_B414" "WWO_QWW14" ">3°"
-0.0641265 "WWO_B414" "WWO_QWW15" ">3°"
-0.0708343 "WWO_B414" "WWO_QWW16" ">3°"
-0.083586 "WWO_B414" "WWO_QWW17" ">3°"
-0.0622801 "WWO_B414" "WWO_QWW18" ">3°"
-0.0724644 "WWO_B414" "WWO_QWW19" ">3°"
-0.0696809 "WWO_B414" "WWO_QWW20" ">3°"
-0.070993 "WWO_B414" "WWO_QWW21" ">3°"
-0.0616529 "WWO_B414" "WWO_QWW22" ">3°"
-0.0706522 "WWO_B414" "WWO_QWW23" ">3°"
-0.0591587 "WWO_B414" "WWO_QWW24" ">3°"
-0.0730731 "WWO_B414" "WWO_QWW25" ">3°"
-0.0584008 "WWO_B414" "WWO_QWW26" ">3°"
-0.0547448 "WWO_B414" "WWO_QWW27" ">3°"
-0.0669501 "WWO_B414" "WWO_QWW28" ">3°"
-0.0709835 "WWO_B414" "WWO_QWW29" ">3°"
-0.0665756 "WWO_B414" "WWO_QWW30" ">3°"
0.00261024 "WWO_B414" "WWO_QWW31" ">3°"
-0.0599193 "WWO_B414" "WWO_QWW32" ">3°"
-0.0503377 "WWO_B414" "WWO_QWW34" ">3°"
-0.0289065 "WWO_B414" "WWO_QWW35" ">3°"
-0.0624234 "WWO_B414" "WWO_QWW36" ">3°"
-0.0632584 "WWO_B414" "WWO_QWW37" ">3°"
-0.0571921 "WWO_B414" "WWO_QWW38" ">3°"
-0.0506553 "WWO_B414" "WWO_QWW39" ">3°"
-0.0684533 "WWO_B414" "WWO_QWW41" ">3°"
-0.0705698 "WWO_B414" "WWO_QWW42" ">3°"
0.5 "WWO_B415" "WWO_B415" "0°"
-0.08286 "WWO_B415" "WWO_B416" ">3°"
-0.021151 "WWO_B415" "WWO_B418" ">3°"
-0.0820982 "WWO_B415" "WWO_B419" ">3°"
-0.0918777 "WWO_B4" "WWO_B415" ">3°"
-0.174348 "WWO_B415" "WWO_B500" ">3°"
-0.176915 "WWO_B415" "WWO_B501" ">3°"
-0.189903 "WWO_B415" "WWO_B502" ">3°"
-0.0905227 "WWO_B415" "WWO_B503" ">3°"
-0.192882 "WWO_B415" "WWO_B504" ">3°"
-0.148185 "WWO_B415" "WWO_B505" ">3°"
-0.186873 "WWO_B415" "WWO_B506" ">3°"
-0.184799 "WWO_B415" "WWO_B507" ">3°"
-0.0536507 "WWO_B415" "WWO_B509" ">3°"
-0.179497 "WWO_B415" "WWO_B510" ">3°"
-0.160598 "WWO_B415" "WWO_B511" ">3°"
-0.135966 "WWO_B415" "WWO_B512" ">3°"
-0.0873534 "WWO_B415" "WWO_B513" ">3°"
-0.0831747 "WWO_B415" "WWO_B514" ">3°"
-0.0958617 "WWO_B415" "WWO_B515" ">3°"
-0.2035 "WWO_B415" "WWO_B516" ">3°"
-0.184886 "WWO_B415" "WWO_B517" ">3°"
-0.175659 "WWO_B415" "WWO_B518" ">3°"
-0.08086 "WWO_B415" "WWO_B520" ">3°"
-0.0545343 "WWO_B415" "WWO_B521" ">3°"
-0.0728199 "WWO_B415" "WWO_B522" ">3°"
-0.0836631 "WWO_B415" "WWO_B523" ">3°"
-0.0880548 "WWO_B415" "WWO_B524" ">3°"
-0.0822034 "WWO_B415" "WWO_B59" ">3°"
-0.0791157 "WWO_B415" "WWO_B5" ">3°"
-0.08275 "WWO_B415" "WWO_B60" ">3°"
-0.0688553 "WWO_B415" "WWO_B68" ">3°"
-0.0869154 "WWO_B415" "WWO_B75" ">3°"
-0.0699892 "WWO_B415" "WWO_B88" ">3°"
-0.0764323 "WWO_B415" "WWO_B8" ">3°"
-0.0853467 "WWO_B415" "WWO_B92" ">3°"
-0.0716926 "WWO_B415" "WWO_B93" ">3°"
-0.0911622 "WWO_B415" "WWO_B96" ">3°"
-0.0897101 "WWO_B415" "WWO_B97" ">3°"
-0.083061 "WWO_B415" "WWO_B99A" ">3°"
-0.0795021 "WWO_B415" "WWO_E6" ">3°"
-0.0953783 "WWO_B415" "WWO_F0" ">3°"
-0.0684919 "WWO_B415" "WWO_F9" ">3°"
-0.0785471 "WWO_B415" "WWO_G1" ">3°"
-0.0863142 "WWO_B415" "WWO_G2" ">3°"
-0.0775484 "WWO_B415" "WWO_H4" ">3°"
-0.0939316 "WWO_B415" "WWO_H5" ">3°"
-0.0832868 "WWO_B415" "WWO_H6" ">3°"
-0.0770752 "WWO_B415" "WWO_H7" ">3°"
-0.0860252 "WWO_B415" "WWO_I2" ">3°"
-0.0860108 "WWO_B415" "WWO_I3" ">3°"
-0.0897915 "WWO_B415" "WWO_I6" ">3°"
-0.092688 "WWO_B415" "WWO_J2" ">3°"
-0.0861264 "WWO_B415" "WWO_J6" ">3°"
-0.0739425 "WWO_B415" "WWO_K4" ">3°"
-0.0942978 "WWO_B415" "WWO_K6" ">3°"
-0.0828885 "WWO_B415" "WWO_K9A" ">3°"
-0.0838275 "WWO_B415" "WWO_K9B" ">3°"
-0.0725011 "WWO_B415" "WWO_K9C" ">3°"
-0.0880084 "WWO_B415" "WWO_L1" ">3°"
-0.0839423 "WWO_B415" "WWO_L3A" ">3°"
-0.0731262 "WWO_B415" "WWO_L3B" ">3°"
-0.081467 "WWO_B415" "WWO_L3C" ">3°"
-0.0975554 "WWO_B415" "WWO_L4A" ">3°"
-0.0855846 "WWO_B415" "WWO_L4B" ">3°"
-0.0841777 "WWO_B415" "WWO_L4C" ">3°"
-0.0781534 "WWO_B415" "WWO_L8B" ">3°"
-0.0712463 "WWO_B415" "WWO_L8C" ">3°"
-0.0813941 "WWO_B415" "WWO_L9A" ">3°"
-0.0770483 "WWO_B415" "WWO_L9C" ">3°"
-0.0758396 "WWO_B415" "WWO_MP101" ">3°"
-0.0864394 "WWO_B415" "WWO_MP16" ">3°"
-0.0751872 "WWO_B415" "WWO_MP402" ">3°"
-0.0790775 "WWO_B415" "WWO_MP4" ">3°"
-0.0584333 "WWO_B415" "WWO_MP93" ">3°"
-0.0885293 "WWO_B415" "WWO_N2A" ">3°"
-0.0928887 "WWO_B415" "WWO_N2B" ">3°"
-0.0942174 "WWO_B415" "WWO_N2C" ">3°"
-0.0891488 "WWO_B415" "WWO_N8A" ">3°"
-0.0858563 "WWO_B415" "WWO_N8B" ">3°"
-0.0832399 "WWO_B415" "WWO_N8C" ">3°"
-0.0796254 "WWO_B415" "WWO_N9A" ">3°"
-0.0919052 "WWO_B415" "WWO_N9B" ">3°"
-0.0926852 "WWO_B415" "WWO_N9C" ">3°"
0.0353972 "WWO_B415" "WWO_P6B" ">3°"
-0.0849705 "WWO_B415" "WWO_P6C" ">3°"
-0.0835719 "WWO_B415" "WWO_P7A" ">3°"
-0.0825549 "WWO_B415" "WWO_P7B" ">3°"
-0.0838802 "WWO_B415" "WWO_P7C" ">3°"
-0.0784296 "WWO_B415" "WWO_P8A" ">3°"
-0.0644021 "WWO_B415" "WWO_P8B" ">3°"
-0.0818707 "WWO_B415" "WWO_P8C" ">3°"
-0.0840475 "WWO_B415" "WWO_QWW01" ">3°"
-0.0889044 "WWO_B415" "WWO_QWW02" ">3°"
-0.0781827 "WWO_B415" "WWO_QWW03" ">3°"
-0.0702975 "WWO_B415" "WWO_QWW04" ">3°"
-0.076748 "WWO_B415" "WWO_QWW05" ">3°"
-0.0849101 "WWO_B415" "WWO_QWW06" ">3°"
-0.0725191 "WWO_B415" "WWO_QWW08" ">3°"
-0.0741699 "WWO_B415" "WWO_QWW09" ">3°"
-0.0773658 "WWO_B415" "WWO_QWW11" ">3°"
-0.0765977 "WWO_B415" "WWO_QWW12" ">3°"
-0.085764 "WWO_B415" "WWO_QWW13" ">3°"
-0.0642243 "WWO_B415" "WWO_QWW14" ">3°"
-0.0785085 "WWO_B415" "WWO_QWW15" ">3°"
-0.0848974 "WWO_B415" "WWO_QWW16" ">3°"
-0.0862387 "WWO_B415" "WWO_QWW17" ">3°"
-0.0687502 "WWO_B415" "WWO_QWW18" ">3°"
-0.0916816 "WWO_B415" "WWO_QWW19" ">3°"
-0.092503 "WWO_B415" "WWO_QWW20" ">3°"
-0.0866283 "WWO_B415" "WWO_QWW21" ">3°"
-0.0865264 "WWO_B415" "WWO_QWW22" ">3°"
-0.0768323 "WWO_B415" "WWO_QWW23" ">3°"
-0.0845123 "WWO_B415" "WWO_QWW24" ">3°"
-0.0914559 "WWO_B415" "WWO_QWW25" ">3°"
-0.0711157 "WWO_B415" "WWO_QWW26" ">3°"
-0.0728738 "WWO_B415" "WWO_QWW27" ">3°"
-0.0814848 "WWO_B415" "WWO_QWW28" ">3°"
-0.0837186 "WWO_B415" "WWO_QWW29" ">3°"
-0.0874808 "WWO_B415" "WWO_QWW30" ">3°"
-0.0839881 "WWO_B415" "WWO_QWW31" ">3°"
-0.0746648 "WWO_B415" "WWO_QWW32" ">3°"
-0.0754811 "WWO_B415" "WWO_QWW34" ">3°"
-0.0480076 "WWO_B415" "WWO_QWW35" ">3°"
-0.0828147 "WWO_B415" "WWO_QWW36" ">3°"
-0.082829 "WWO_B415" "WWO_QWW37" ">3°"
-0.0764459 "WWO_B415" "WWO_QWW38" ">3°"
-0.0740102 "WWO_B415" "WWO_QWW39" ">3°"
-0.0803366 "WWO_B415" "WWO_QWW41" ">3°"
-0.0753468 "WWO_B415" "WWO_QWW42" ">3°"
0.5 "WWO_B416" "WWO_B416" "0°"
-0.0179531 "WWO_B416" "WWO_B418" ">3°"
-0.0863782 "WWO_B416" "WWO_B419" ">3°"
-0.109161 "WWO_B4" "WWO_B416" ">3°"
-0.179367 "WWO_B416" "WWO_B500" ">3°"
-0.185343 "WWO_B416" "WWO_B501" ">3°"
-0.196136 "WWO_B416" "WWO_B502" ">3°"
-0.089618 "WWO_B416" "WWO_B503" ">3°"
-0.197032 "WWO_B416" "WWO_B504" ">3°"
-0.149762 "WWO_B416" "WWO_B505" ">3°"
-0.197314 "WWO_B416" "WWO_B506" ">3°"
-0.187081 "WWO_B416" "WWO_B507" ">3°"
-0.0579844 "WWO_B416" "WWO_B509" ">3°"
-0.186253 "WWO_B416" "WWO_B510" ">3°"
-0.169258 "WWO_B416" "WWO_B511" ">3°"
-0.141503 "WWO_B416" "WWO_B512" ">3°"
-0.0851281 "WWO_B416" "WWO_B513" ">3°"
-0.0840145 "WWO_B416" "WWO_B514" ">3°"
-0.0881003 "WWO_B416" "WWO_B515" ">3°"
-0.216021 "WWO_B416" "WWO_B516" ">3°"
-0.198335 "WWO_B416" "WWO_B517" ">3°"
-0.186593 "WWO_B416" "WWO_B518" ">3°"
-0.0884571 "WWO_B416" "WWO_B520" ">3°"
-0.0665427 "WWO_B416" "WWO_B521" ">3°"
-0.0729495 "WWO_B416" "WWO_B522" ">3°"
-0.0979454 "WWO_B416" "WWO_B523" ">3°"
-0.07864 "WWO_B416" "WWO_B524" ">3°"
-0.0848103 "WWO_B416" "WWO_B59" ">3°"
-0.0881577 "WWO_B416" "WWO_B5" ">3°"
-0.0915201 "WWO_B416" "WWO_B60" ">3°"
-0.081497 "WWO_B416" "WWO_B68" ">3°"
-0.0841387 "WWO_B416" "WWO_B75" ">3°"
-0.0854985 "WWO_B416" "WWO_B88" ">3°"
-0.0831544 "WWO_B416" "WWO_B8" ">3°"
-0.0903443 "WWO_B416" "WWO_B92" ">3°"
-0.0787432 "WWO_B416" "WWO_B93" ">3°"
-0.100683 "WWO_B416" "WWO_B96" ">3°"
-0.087073 "WWO_B416" "WWO_B97" ">3°"
-0.0805363 "WWO_B416" "WWO_B99A" ">3°"
-0.0820129 "WWO_B416" "WWO_E6" ">3°"
-0.0899128 "WWO_B416" "WWO_F0" ">3°"
-0.0808443 "WWO_B416" "WWO_F9" ">3°"
-0.0870567 "WWO_B416" "WWO_G1" ">3°"
-0.0902977 "WWO_B416" "WWO_G2" ">3°"
-0.0915937 "WWO_B416" "WWO_H4" ">3°"
-0.0909749 "WWO_B416" "WWO_H5" ">3°"
-0.0877711 "WWO_B416" "WWO_H6" ">3°"
-0.078662 "WWO_B416" "WWO_H7" ">3°"
-0.0885604 "WWO_B416" "WWO_I2" ">3°"
-0.0799948 "WWO_B416" "WWO_I3" ">3°"
-0.0972992 "WWO_B416" "WWO_I6" ">3°"
-0.0989458 "WWO_B416" "WWO_J2" ">3°"
-0.0858144 "WWO_B416" "WWO_J6" ">3°"
-0.0883383 "WWO_B416" "WWO_K4" ">3°"
-0.0895503 "WWO_B416" "WWO_K6" ">3°"
-0.0921171 "WWO_B416" "WWO_K9A" ">3°"
-0.0990079 "WWO_B416" "WWO_K9B" ">3°"
-0.0769036 "WWO_B416" "WWO_K9C" ">3°"
-0.0894244 "WWO_B416" "WWO_L1" ">3°"
-0.0910113 "WWO_B416" "WWO_L3A" ">3°"
-0.0844629 "WWO_B416" "WWO_L3B" ">3°"
-0.0836953 "WWO_B416" "WWO_L3C" ">3°"
-0.0985998 "WWO_B416" "WWO_L4A" ">3°"
-0.0957049 "WWO_B416" "WWO_L4B" ">3°"
-0.0998357 "WWO_B416" "WWO_L4C" ">3°"
-0.0911841 "WWO_B416" "WWO_L8B" ">3°"
-0.0899113 "WWO_B416" "WWO_L8C" ">3°"
-0.107268 "WWO_B416" "WWO_L9A" ">3°"
-0.0870636 "WWO_B416" "WWO_L9C" ">3°"
-0.08252 "WWO_B416" "WWO_MP101" ">3°"
-0.0836614 "WWO_B416" "WWO_MP16" ">3°"
-0.0869475 "WWO_B416" "WWO_MP402" ">3°"
-0.0886726 "WWO_B416" "WWO_MP4" ">3°"
-0.0610709 "WWO_B416" "WWO_MP93" ">3°"
-0.0987381 "WWO_B416" "WWO_N2A" ">3°"
-0.0931114 "WWO_B416" "WWO_N2B" ">3°"
-0.0910556 "WWO_B416" "WWO_N2C" ">3°"
-0.0941185 "WWO_B416" "WWO_N8A" ">3°"
-0.0942135 "WWO_B416" "WWO_N8B" ">3°"
-0.0843827 "WWO_B416" "WWO_N8C" ">3°"
-0.0833602 "WWO_B416" "WWO_N9A" ">3°"
-0.092344 "WWO_B416" "WWO_N9B" ">3°"
-0.10759 "WWO_B416" "WWO_N9C" ">3°"
0.0366055 "WWO_B416" "WWO_P6B" ">3°"
-0.100903 "WWO_B416" "WWO_P6C" ">3°"
-0.0930916 "WWO_B416" "WWO_P7A" ">3°"
-0.0823489 "WWO_B416" "WWO_P7B" ">3°"
-0.0845152 "WWO_B416" "WWO_P7C" ">3°"
-0.0926226 "WWO_B416" "WWO_P8A" ">3°"
-0.0684097 "WWO_B416" "WWO_P8B" ">3°"
-0.0814286 "WWO_B416" "WWO_P8C" ">3°"
-0.0907306 "WWO_B416" "WWO_QWW01" ">3°"
-0.0865458 "WWO_B416" "WWO_QWW02" ">3°"
-0.0923853 "WWO_B416" "WWO_QWW03" ">3°"
-0.0853413 "WWO_B416" "WWO_QWW04" ">3°"
-0.0815049 "WWO_B416" "WWO_QWW05" ">3°"
-0.082619 "WWO_B416" "WWO_QWW06" ">3°"
-0.09324 "WWO_B416" "WWO_QWW08" ">3°"
-0.0907583 "WWO_B416" "WWO_QWW09" ">3°"
-0.0810183 "WWO_B416" "WWO_QWW11" ">3°"
-0.0829083 "WWO_B416" "WWO_QWW12" ">3°"
-0.0874961 "WWO_B416" "WWO_QWW13" ">3°"
-0.0756691 "WWO_B416" "WWO_QWW14" ">3°"
-0.0778785 "WWO_B416" "WWO_QWW15" ">3°"
-0.0937824 "WWO_B416" "WWO_QWW16" ">3°"
-0.0907788 "WWO_B416" "WWO_QWW17" ">3°"
-0.0793151 "WWO_B416" "WWO_QWW18" ">3°"
-0.10068 "WWO_B416" "WWO_QWW19" ">3°"
-0.10094 "WWO_B416" "WWO_QWW20" ">3°"
-0.0886679 "WWO_B416" "WWO_QWW21" ">3°"
-0.0794934 "WWO_B416" "WWO_QWW22" ">3°"
-0.0910475 "WWO_B416" "WWO_QWW23" ">3°"
-0.090358 "WWO_B416" "WWO_QWW24" ">3°"
-0.0844138 "WWO_B416" "WWO_QWW25" ">3°"
-0.0820433 "WWO_B416" "WWO_QWW26" ">3°"
-0.0663174 "WWO_B416" "WWO_QWW27" ">3°"
-0.0941174 "WWO_B416" "WWO_QWW28" ">3°"
-0.0793964 "WWO_B416" "WWO_QWW29" ">3°"
-0.0895492 "WWO_B416" "WWO_QWW30" ">3°"
-0.0940865 "WWO_B416" "WWO_QWW31" ">3°"
-0.0778548 "WWO_B416" "WWO_QWW32" ">3°"
-0.0743744 "WWO_B416" "WWO_QWW34" ">3°"
-0.0453355 "WWO_B416" "WWO_QWW35" ">3°"
-0.0888404 "WWO_B416" "WWO_QWW36" ">3°"
-0.0895256 "WWO_B416" "WWO_QWW37" ">3°"
-0.0883177 "WWO_B416" "WWO_QWW38" ">3°"
-0.0822332 "WWO_B416" "WWO_QWW39" ">3°"
-0.0850516 "WWO_B416" "WWO_QWW41" ">3°"
-0.0869934 "WWO_B416" "WWO_QWW42" ">3°"
0.5 "WWO_B418" "WWO_B418" "0°"
-0.0194878 "WWO_B418" "WWO_B419" ">3°"
-0.0239944 "WWO_B4" "WWO_B418" ">3°"
-0.0360277 "WWO_B418" "WWO_B500" ">3°"
-0.0365425 "WWO_B418" "WWO_B501" ">3°"
-0.0414606 "WWO_B418" "WWO_B502" ">3°"
-0.0622231 "WWO_B418" "WWO_B503" ">3°"
-0.0427331 "WWO_B418" "WWO_B504" ">3°"
-0.0422609 "WWO_B418" "WWO_B505" ">3°"
-0.0433163 "WWO_B418" "WWO_B506" ">3°"
-0.0405437 "WWO_B418" "WWO_B507" ">3°"
-0.14958 "WWO_B418" "WWO_B509" ">3°"
-0.040844 "WWO_B418" "WWO_B510" ">3°"
-0.0355215 "WWO_B418" "WWO_B511" ">3°"
-0.0653089 "WWO_B418" "WWO_B512" ">3°"
-0.0184399 "WWO_B418" "WWO_B513" ">3°"
-0.0227593 "WWO_B418" "WWO_B514" ">3°"
-0.0201504 "WWO_B418" "WWO_B515" ">3°"
-0.0440283 "WWO_B418" "WWO_B516" ">3°"
-0.0384453 "WWO_B418" "WWO_B517" ">3°"
-0.04078 "WWO_B418" "WWO_B518" ">3°"
-0.0215084 "WWO_B418" "WWO_B520" ">3°"
-0.0179508 "WWO_B418" "WWO_B521" ">3°"
-0.0333243 "WWO_B418" "WWO_B522" ">3°"
-0.0240005 "WWO_B418" "WWO_B523" ">3°"
-0.0213408 "WWO_B418" "WWO_B524" ">3°"
-0.0232287 "WWO_B418" "WWO_B59" ">3°"
-0.0212925 "WWO_B418" "WWO_B5" ">3°"
-0.0226024 "WWO_B418" "WWO_B60" ">3°"
-0.0265142 "WWO_B418" "WWO_B68" ">3°"
-0.0227748 "WWO_B418" "WWO_B75" ">3°"
-0.0214546 "WWO_B418" "WWO_B88" ">3°"
-0.0191026 "WWO_B418" "WWO_B8" ">3°"
-0.020518 "WWO_B418" "WWO_B92" ">3°"
-0.0201878 "WWO_B418" "WWO_B93" ">3°"
-0.024492 "WWO_B418" "WWO_B96" ">3°"
-0.0275016 "WWO_B418" "WWO_B97" ">3°"
-0.0231317 "WWO_B418" "WWO_B99A" ">3°"
-0.0221846 "WWO_B418" "WWO_E6" ">3°"
-0.0242499 "WWO_B418" "WWO_F0" ">3°"
-0.0186985 "WWO_B418" "WWO_F9" ">3°"
-0.0191435 "WWO_B418" "WWO_G1" ">3°"
-0.0194091 "WWO_B418" "WWO_G2" ">3°"
-0.0196841 "WWO_B418" "WWO_H4" ">3°"
-0.0255548 "WWO_B418" "WWO_H5" ">3°"
-0.0214091 "WWO_B418" "WWO_H6" ">3°"
-0.0163655 "WWO_B418" "WWO_H7" ">3°"
-0.0278582 "WWO_B418" "WWO_I2" ">3°"
-0.01953 "WWO_B418" "WWO_I3" ">3°"
-0.0217535 "WWO_B418" "WWO_I6" ">3°"
-0.0258128 "WWO_B418" "WWO_J2" ">3°"
-0.0277452 "WWO_B418" "WWO_J6" ">3°"
-0.0198883 "WWO_B418" "WWO_K4" ">3°"
-0.0238495 "WWO_B418" "WWO_K6" ">3°"
-0.0246921 "WWO_B418" "WWO_K9A" ">3°"
-0.026741 "WWO_B418" "WWO_K9B" ">3°"
-0.0399021 "WWO_B418" "WWO_K9C" ">3°"
-0.0186588 "WWO_B418" "WWO_L1" ">3°"
-0.0207632 "WWO_B418" "WWO_L3A" ">3°"
-0.0198994 "WWO_B418" "WWO_L3B" ">3°"
-0.0298762 "WWO_B418" "WWO_L3C" ">3°"
-0.0353197 "WWO_B418" "WWO_L4A" ">3°"
-0.021803 "WWO_B418" "WWO_L4B" ">3°"
-0.0267113 "WWO_B418" "WWO_L4C" ">3°"
-0.0243699 "WWO_B418" "WWO_L8B" ">3°"
-0.0182237 "WWO_B418" "WWO_L8C" ">3°"
-0.0199421 "WWO_B418" "WWO_L9A" ">3°"
-0.017987 "WWO_B418" "WWO_L9C" ">3°"
-0.0211751 "WWO_B418" "WWO_MP101" ">3°"
-0.0178353 "WWO_B418" "WWO_MP16" ">3°"
-0.0238679 "WWO_B418" "WWO_MP402" ">3°"
-0.0216561 "WWO_B418" "WWO_MP4" ">3°"
-0.0443089 "WWO_B418" "WWO_MP93" ">3°"
-0.0238581 "WWO_B418" "WWO_N2A" ">3°"
-0.0211469 "WWO_B418" "WWO_N2B" ">3°"
-0.020337 "WWO_B418" "WWO_N2C" ">3°"
-0.0214541 "WWO_B418" "WWO_N8A" ">3°"
-0.0209846 "WWO_B418" "WWO_N8B" ">3°"
-0.0241314 "WWO_B418" "WWO_N8C" ">3°"
-0.02487 "WWO_B418" "WWO_N9A" ">3°"
-0.0226746 "WWO_B418" "WWO_N9B" ">3°"
-0.0256814 "WWO_B418" "WWO_N9C" ">3°"
0.0107942 "WWO_B418" "WWO_P6B" ">3°"
-0.0227229 "WWO_B418" "WWO_P6C" ">3°"
-0.0228669 "WWO_B418" "WWO_P7A" ">3°"
-0.0221438 "WWO_B418" "WWO_P7B" ">3°"
-0.0304175 "WWO_B418" "WWO_P7C" ">3°"
-0.0264371 "WWO_B418" "WWO_P8A" ">3°"
-0.0262263 "WWO_B418" "WWO_P8B" ">3°"
-0.0190777 "WWO_B418" "WWO_P8C" ">3°"
-0.0239729 "WWO_B418" "WWO_QWW01" ">3°"
-0.0198975 "WWO_B418" "WWO_QWW02" ">3°"
-0.0231637 "WWO_B418" "WWO_QWW03" ">3°"
-0.0199072 "WWO_B418" "WWO_QWW04" ">3°"
-0.0230724 "WWO_B418" "WWO_QWW05" ">3°"
-0.0289547 "WWO_B418" "WWO_QWW06" ">3°"
-0.021703 "WWO_B418" "WWO_QWW08" ">3°"
-0.0231129 "WWO_B418" "WWO_QWW09" ">3°"
-0.0201958 "WWO_B418" "WWO_QWW11" ">3°"
-0.016696 "WWO_B418" "WWO_QWW12" ">3°"
-0.0177308 "WWO_B418" "WWO_QWW13" ">3°"
-0.0211897 "WWO_B418" "WWO_QWW14" ">3°"
-0.0285443 "WWO_B418" "WWO_QWW15" ">3°"
-0.0222485 "WWO_B418" "WWO_QWW16" ">3°"
-0.0190171 "WWO_B418" "WWO_QWW17" ">3°"
-0.0204578 "WWO_B418" "WWO_QWW18" ">3°"
-0.0217585 "WWO_B418" "WWO_QWW19" ">3°"
-0.0226312 "WWO_B418" "WWO_QWW20" ">3°"
-0.0222314 "WWO_B418" "WWO_QWW21" ">3°"
-0.0169552 "WWO_B418" "WWO_QWW22" ">3°"
-0.0218798 "WWO_B418" "WWO_QWW23" ">3°"
-0.019864 "WWO_B418" "WWO_QWW24" ">3°"
-0.0222335 "WWO_B418" "WWO_QWW25" ">3°"
-0.0133371 "WWO_B418" "WWO_QWW26" ">3°"
-0.0201397 "WWO_B418" "WWO_QWW27" ">3°"
-0.0215767 "WWO_B418" "WWO_QWW28" ">3°"
-0.0232711 "WWO_B418" "WWO_QWW29" ">3°"
-0.0168283 "WWO_B418" "WWO_QWW30" ">3°"
-0.0222618 "WWO_B418" "WWO_QWW31" ">3°"
-0.0158679 "WWO_B418" "WWO_QWW32" ">3°"
-0.015734 "WWO_B418" "WWO_QWW34" ">3°"
-0.0152006 "WWO_B418" "WWO_QWW35" ">3°"
-0.0185569 "WWO_B418" "WWO_QWW36" ">3°"
-0.0237005 "WWO_B418" "WWO_QWW37" ">3°"
-0.0190502 "WWO_B418" "WWO_QWW38" ">3°"
-0.0196797 "WWO_B418" "WWO_QWW39" ">3°"
-0.0152636 "WWO_B418" "WWO_QWW41" ">3°"
-0.016736 "WWO_B418" "WWO_QWW42" ">3°"
0.5 "WWO_B419" "WWO_B419" "0°"
-0.0966462 "WWO_B4" "WWO_B419" ">3°"
-0.176817 "WWO_B419" "WWO_B500" ">3°"
-0.179103 "WWO_B419" "WWO_B501" ">3°"
-0.197638 "WWO_B419" "WWO_B502" ">3°"
-0.100573 "WWO_B419" "WWO_B503" ">3°"
-0.199239 "WWO_B419" "WWO_B504" ">3°"
-0.153033 "WWO_B419" "WWO_B505" ">3°"
-0.190321 "WWO_B419" "WWO_B506" ">3°"
-0.186918 "WWO_B419" "WWO_B507" ">3°"
-0.0630701 "WWO_B419" "WWO_B509" ">3°"
-0.187418 "WWO_B419" "WWO_B510" ">3°"
-0.168869 "WWO_B419" "WWO_B511" ">3°"
-0.146852 "WWO_B419" "WWO_B512" ">3°"
-0.0832295 "WWO_B419" "WWO_B513" ">3°"
-0.0764909 "WWO_B419" "WWO_B514" ">3°"
-0.0886113 "WWO_B419" "WWO_B515" ">3°"
-0.210738 "WWO_B419" "WWO_B516" ">3°"
-0.198268 "WWO_B419" "WWO_B517" ">3°"
-0.182753 "WWO_B419" "WWO_B518" ">3°"
-0.0879526 "WWO_B419" "WWO_B520" ">3°"
-0.0737839 "WWO_B419" "WWO_B521" ">3°"
-0.0782723 "WWO_B419" "WWO_B522" ">3°"
-0.0937055 "WWO_B419" "WWO_B523" ">3°"
-0.0872676 "WWO_B419" "WWO_B524" ">3°"
-0.0927497 "WWO_B419" "WWO_B59" ">3°"
-0.0952002 "WWO_B419" "WWO_B5" ">3°"
-0.0942197 "WWO_B419" "WWO_B60" ">3°"
-0.0749045 "WWO_B419" "WWO_B68" ">3°"
-0.0844425 "WWO_B419" "WWO_B75" ">3°"
-0.0687038 "WWO_B419" "WWO_B88" ">3°"
-0.0776584 "WWO_B419" "WWO_B8" ">3°"
-0.0839094 "WWO_B419" "WWO_B92" ">3°"
-0.0791207 "WWO_B419" "WWO_B93" ">3°"
-0.108975 "WWO_B419" "WWO_B96" ">3°"
-0.0815163 "WWO_B419" "WWO_B97" ">3°"
-0.0998096 "WWO_B419" "WWO_B99A" ">3°"
-0.088562 "WWO_B419" "WWO_E6" ">3°"
-0.0935471 "WWO_B419" "WWO_F0" ">3°"
-0.0766761 "WWO_B419" "WWO_F9" ">3°"
-0.081568 "WWO_B419" "WWO_G1" ">3°"
-0.0885533 "WWO_B419" "WWO_G2" ">3°"
-0.0984261 "WWO_B419" "WWO_H4" ">3°"
-0.090813 "WWO_B419" "WWO_H5" ">3°"
-0.0981862 "WWO_B419" "WWO_H6" ">3°"
-0.0779913 "WWO_B419" "WWO_H7" ">3°"
-0.0888045 "WWO_B419" "WWO_I2" ">3°"
-0.0826585 "WWO_B419" "WWO_I3" ">3°"
-0.0998164 "WWO_B419" "WWO_I6" ">3°"
-0.0983374 "WWO_B419" "WWO_J2" ">3°"
-0.0878822 "WWO_B419" "WWO_J6" ">3°"
-0.0893813 "WWO_B419" "WWO_K4" ">3°"
-0.0954602 "WWO_B419" "WWO_K6" ">3°"
-0.0871909 "WWO_B419" "WWO_K9A" ">3°"
-0.0934629 "WWO_B419" "WWO_K9B" ">3°"
-0.0773217 "WWO_B419" "WWO_K9C" ">3°"
-0.100203 "WWO_B419" "WWO_L1" ">3°"
-0.0956201 "WWO_B419" "WWO_L3A" ">3°"
-0.0976755 "WWO_B419" "WWO_L3B" ">3°"
-0.0878507 "WWO_B419" "WWO_L3C" ">3°"
-0.0852306 "WWO_B419" "WWO_L4A" ">3°"
-0.0786036 "WWO_B419" "WWO_L4B" ">3°"
-0.0980292 "WWO_B419" "WWO_L4C" ">3°"
-0.0878196 "WWO_B419" "WWO_L8B" ">3°"
-0.0913441 "WWO_B419" "WWO_L8C" ">3°"
-0.0907733 "WWO_B419" "WWO_L9A" ">3°"
-0.0859346 "WWO_B419" "WWO_L9C" ">3°"
-0.0725737 "WWO_B419" "WWO_MP101" ">3°"
-0.080956 "WWO_B419" "WWO_MP16" ">3°"
-0.087819 "WWO_B419" "WWO_MP402" ">3°"
-0.0869695 "WWO_B419" "WWO_MP4" ">3°"
-0.0615822 "WWO_B419" "WWO_MP93" ">3°"
-0.0983903 "WWO_B419" "WWO_N2A" ">3°"
-0.0994904 "WWO_B419" "WWO_N2B" ">3°"
-0.094856 "WWO_B419" "WWO_N2C" ">3°"
-0.0892948 "WWO_B419" "WWO_N8A" ">3°"
-0.0919256 "WWO_B419" "WWO_N8B" ">3°"
-0.101526 "WWO_B419" "WWO_N8C" ">3°"
-0.0896404 "WWO_B419" "WWO_N9A" ">3°"
-0.0867062 "WWO_B419" "WWO_N9B" ">3°"
-0.107896 "WWO_B419" "WWO_N9C" ">3°"
0.0284799 "WWO_B419" "WWO_P6B" ">3°"
-0.103598 "WWO_B419" "WWO_P6C" ">3°"
-0.0849354 "WWO_B419" "WWO_P7A" ">3°"
-0.0918289 "WWO_B419" "WWO_P7B" ">3°"
-0.0920971 "WWO_B419" "WWO_P7C" ">3°"
-0.086117 "WWO_B419" "WWO_P8A" ">3°"
-0.0732586 "WWO_B419" "WWO_P8B" ">3°"
-0.0819509 "WWO_B419" "WWO_P8C" ">3°"
-0.0919497 "WWO_B419" "WWO_QWW01" ">3°"
-0.0937074 "WWO_B419" "WWO_QWW02" ">3°"
-0.0890846 "WWO_B419" "WWO_QWW03" ">3°"
-0.0913666 "WWO_B419" "WWO_QWW04" ">3°"
-0.0825723 "WWO_B419" "WWO_QWW05" ">3°"
-0.0825965 "WWO_B419" "WWO_QWW06" ">3°"
-0.0762507 "WWO_B419" "WWO_QWW08" ">3°"
-0.0806806 "WWO_B419" "WWO_QWW09" ">3°"
-0.077304 "WWO_B419" "WWO_QWW11" ">3°"
-0.0835654 "WWO_B419" "WWO_QWW12" ">3°"
-0.0832851 "WWO_B419" "WWO_QWW13" ">3°"
-0.0828682 "WWO_B419" "WWO_QWW14" ">3°"
-0.0742477 "WWO_B419" "WWO_QWW15" ">3°"
-0.0967736 "WWO_B419" "WWO_QWW16" ">3°"
-0.095928 "WWO_B419" "WWO_QWW17" ">3°"
-0.0923723 "WWO_B419" "WWO_QWW18" ">3°"
-0.100737 "WWO_B419" "WWO_QWW19" ">3°"
-0.0954736 "WWO_B419" "WWO_QWW20" ">3°"
-0.0887349 "WWO_B419" "WWO_QWW21" ">3°"
-0.0732026 "WWO_B419" "WWO_QWW22" ">3°"
-0.0816077 "WWO_B419" "WWO_QWW23" ">3°"
-0.0869227 "WWO_B419" "WWO_QWW24" ">3°"
-0.0821617 "WWO_B419" "WWO_QWW25" ">3°"
-0.0792412 "WWO_B419" "WWO_QWW26" ">3°"
-0.0788873 "WWO_B419" "WWO_QWW27" ">3°"
-0.0903156 "WWO_B419" "WWO_QWW28" ">3°"
-0.0861398 "WWO_B419" "WWO_QWW29" ">3°"
-0.0771763 "WWO_B419" "WWO_QWW30" ">3°"
-0.0964676 "WWO_B419" "WWO_QWW31" ">3°"
-0.0886645 "WWO_B419" "WWO_QWW32" ">3°"
-0.0682893 "WWO_B419" "WWO_QWW34" ">3°"
-0.0423776 "WWO_B419" "WWO_QWW35" ">3°"
-0.0925258 "WWO_B419" "WWO_QWW36" ">3°"
-0.0793221 "WWO_B419" "WWO_QWW37" ">3°"
-0.0816702 "WWO_B419" "WWO_QWW38" ">3°"
-0.0803377 "WWO_B419" "WWO_QWW39" ">3°"
-0.09165 "WWO_B419" "WWO_QWW41" ">3°"
-0.0854805 "WWO_B419" "WWO_QWW42" ">3°"
0.5 "WWO_B4" "WWO_B4" "0°"
-0.198693 "WWO_B4" "WWO_B500" ">3°"
-0.192885 "WWO_B4" "WWO_B501" ">3°"
-0.211744 "WWO_B4" "WWO_B502" ">3°"
-0.101333 "WWO_B4" "WWO_B503" ">3°"
-0.226999 "WWO_B4" "WWO_B504" ">3°"
-0.174865 "WWO_B4" "WWO_B505" ">3°"
-0.217873 "WWO_B4" "WWO_B506" ">3°"
-0.212203 "WWO_B4" "WWO_B507" ">3°"
-0.0598903 "WWO_B4" "WWO_B509" ">3°"
-0.211342 "WWO_B4" "WWO_B510" ">3°"
-0.186583 "WWO_B4" "WWO_B511" ">3°"
-0.155386 "WWO_B4" "WWO_B512" ">3°"
-0.0939191 "WWO_B4" "WWO_B513" ">3°"
-0.0970852 "WWO_B4" "WWO_B514" ">3°"
-0.10485 "WWO_B4" "WWO_B515" ">3°"
-0.238211 "WWO_B4" "WWO_B516" ">3°"
-0.211323 "WWO_B4" "WWO_B517" ">3°"
-0.199504 "WWO_B4" "WWO_B518" ">3°"
-0.0946722 "WWO_B4" "WWO_B520" ">3°"
-0.0776885 "WWO_B4" "WWO_B521" ">3°"
-0.0834642 "WWO_B4" "WWO_B522" ">3°"
-0.109371 "WWO_B4" "WWO_B523" ">3°"
-0.0948186 "WWO_B4" "WWO_B524" ">3°"
-0.110199 "WWO_B4" "WWO_B59" ">3°"
-0.0919619 "WWO_B4" "WWO_B5" ">3°"
-0.102342 "WWO_B4" "WWO_B60" ">3°"
-0.0898895 "WWO_B4" "WWO_B68" ">3°"
-0.0830558 "WWO_B4" "WWO_B75" ">3°"
-0.0798672 "WWO_B4" "WWO_B88" ">3°"
-0.0813975 "WWO_B4" "WWO_B8" ">3°"
-0.0921623 "WWO_B4" "WWO_B92" ">3°"
-0.0816499 "WWO_B4" "WWO_B93" ">3°"
-0.105588 "WWO_B4" "WWO_B96" ">3°"
-0.0891001 "WWO_B4" "WWO_B97" ">3°"
-0.095549 "WWO_B4" "WWO_B99A" ">3°"
-0.106674 "WWO_B4" "WWO_E6" ">3°"
-0.0925547 "WWO_B4" "WWO_F0" ">3°"
-0.0956244 "WWO_B4" "WWO_F9" ">3°"
-0.078991 "WWO_B4" "WWO_G1" ">3°"
-0.0997144 "WWO_B4" "WWO_G2" ">3°"
-0.0972815 "WWO_B4" "WWO_H4" ">3°"
-0.103254 "WWO_B4" "WWO_H5" ">3°"
-0.0947359 "WWO_B4" "WWO_H6" ">3°"
-0.0898354 "WWO_B4" "WWO_H7" ">3°"
-0.0999556 "WWO_B4" "WWO_I2" ">3°"
-0.0970701 "WWO_B4" "WWO_I3" ">3°"
-0.114506 "WWO_B4" "WWO_I6" ">3°"
-0.109257 "WWO_B4" "WWO_J2" ">3°"
-0.106868 "WWO_B4" "WWO_J6" ">3°"
-0.0923317 "WWO_B4" "WWO_K4" ">3°"
-0.109078 "WWO_B4" "WWO_K6" ">3°"
-0.0885444 "WWO_B4" "WWO_K9A" ">3°"
-0.0919758 "WWO_B4" "WWO_K9B" ">3°"
-0.083008 "WWO_B4" "WWO_K9C" ">3°"
-0.0989693 "WWO_B4" "WWO_L1" ">3°"
-0.100301 "WWO_B4" "WWO_L3A" ">3°"
-0.0919051 "WWO_B4" "WWO_L3B" ">3°"
-0.0971441 "WWO_B4" "WWO_L3C" ">3°"
-0.107372 "WWO_B4" "WWO_L4A" ">3°"
-0.101036 "WWO_B4" "WWO_L4B" ">3°"
-0.0938973 "WWO_B4" "WWO_L4C" ">3°"
-0.0898649 "WWO_B4" "WWO_L8B" ">3°"
-0.0886936 "WWO_B4" "WWO_L8C" ">3°"
-0.105599 "WWO_B4" "WWO_L9A" ">3°"
-0.0862978 "WWO_B4" "WWO_L9C" ">3°"
-0.096243 "WWO_B4" "WWO_MP101" ">3°"
-0.0971216 "WWO_B4" "WWO_MP16" ">3°"
-0.0858711 "WWO_B4" "WWO_MP402" ">3°"
-0.0963863 "WWO_B4" "WWO_MP4" ">3°"
-0.0674117 "WWO_B4" "WWO_MP93" ">3°"
-0.0954837 "WWO_B4" "WWO_N2A" ">3°"
-0.10194 "WWO_B4" "WWO_N2B" ">3°"
-0.103478 "WWO_B4" "WWO_N2C" ">3°"
-0.110162 "WWO_B4" "WWO_N8A" ">3°"
-0.099094 "WWO_B4" "WWO_N8B" ">3°"
-0.0932115 "WWO_B4" "WWO_N8C" ">3°"
-0.0976253 "WWO_B4" "WWO_N9A" ">3°"
-0.0914679 "WWO_B4" "WWO_N9B" ">3°"
-0.110064 "WWO_B4" "WWO_N9C" ">3°"
0.0284016 "WWO_B4" "WWO_P6B" ">3°"
-0.106161 "WWO_B4" "WWO_P6C" ">3°"
-0.0953248 "WWO_B4" "WWO_P7A" ">3°"
-0.0929169 "WWO_B4" "WWO_P7B" ">3°"
-0.0917141 "WWO_B4" "WWO_P7C" ">3°"
-0.0828694 "WWO_B4" "WWO_P8A" ">3°"
-0.0925439 "WWO_B4" "WWO_P8B" ">3°"
-0.0955647 "WWO_B4" "WWO_P8C" ">3°"
-0.101033 "WWO_B4" "WWO_QWW01" ">3°"
-0.102904 "WWO_B4" "WWO_QWW02" ">3°"
-0.103767 "WWO_B4" "WWO_QWW03" ">3°"
-0.0830378 "WWO_B4" "WWO_QWW04" ">3°"
-0.0960639 "WWO_B4" "WWO_QWW05" ">3°"
-0.0951962 "WWO_B4" "WWO_QWW06" ">3°"
-0.0915613 "WWO_B4" "WWO_QWW08" ">3°"
-0.0912558 "WWO_B4" "WWO_QWW09" ">3°"
-0.0949758 "WWO_B4" "WWO_QWW11" ">3°"
-0.0905007 "WWO_B4" "WWO_QWW12" ">3°"
-0.0942266 "WWO_B4" "WWO_QWW13" ">3°"
-0.0838627 "WWO_B4" "WWO_QWW14" ">3°"
-0.0898005 "WWO_B4" "WWO_QWW15" ">3°"
-0.101797 "WWO_B4" "WWO_QWW16" ">3°"
-0.113469 "WWO_B4" "WWO_QWW17" ">3°"
-0.0886099 "WWO_B4" "WWO_QWW18" ">3°"
-0.100298 "WWO_B4" "WWO_QWW19" ">3°"
-0.111647 "WWO_B4" "WWO_QWW20" ">3°"
-0.0955098 "WWO_B4" "WWO_QWW21" ">3°"
-0.0933311 "WWO_B4" "WWO_QWW22" ">3°"
-0.0969376 "WWO_B4" "WWO_QWW23" ">3°"
-0.092274 "WWO_B4" "WWO_QWW24" ">3°"
-0.0935826 "WWO_B4" "WWO_QWW25" ">3°"
-0.0702007 "WWO_B4" "WWO_QWW26" ">3°"
-0.083693 "WWO_B4" "WWO_QWW27" ">3°"
-0.0973996 "WWO_B4" "WWO_QWW28" ">3°"
-0.0930763 "WWO_B4" "WWO_QWW29" ">3°"
-0.0855983 "WWO_B4" "WWO_QWW30" ">3°"
-0.0903721 "WWO_B4" "WWO_QWW31" ">3°"
-0.0918365 "WWO_B4" "WWO_QWW32" ">3°"
-0.0803687 "WWO_B4" "WWO_QWW34" ">3°"
-0.0528912 "WWO_B4" "WWO_QWW35" ">3°"
-0.0955884 "WWO_B4" "WWO_QWW36" ">3°"
-0.0957631 "WWO_B4" "WWO_QWW37" ">3°"
-0.0878282 "WWO_B4" "WWO_QWW38" ">3°"
-0.0816188 "WWO_B4" "WWO_QWW39" ">3°"
-0.0945411 "WWO_B4" "WWO_QWW41" ">3°"
-0.09096 "WWO_B4" "WWO_QWW42" ">3°"
0.5 "WWO_B500" "WWO_B500" "0°"
-0.0530641 "WWO_B500" "WWO_B501" ">3°"
-0.0632067 "WWO_B500" "WWO_B502" ">3°"
-0.0384905 "WWO_B500" "WWO_B503" ">3°"
-0.0523539 "WWO_B500" "WWO_B504" ">3°"
-0.0489821 "WWO_B500" "WWO_B505" ">3°"
-0.0464242 "WWO_B500" "WWO_B506" ">3°"
-0.0471639 "WWO_B500" "WWO_B507" ">3°"
-0.0252634 "WWO_B500" "WWO_B509" ">3°"
-0.0222837 "WWO_B500" "WWO_B510" ">3°"
0.0365685 "WWO_B500" "WWO_B511" ">3°"
-0.0415567 "WWO_B500" "WWO_B512" ">3°"
-0.17012 "WWO_B500" "WWO_B513" ">3°"
-0.185905 "WWO_B500" "WWO_B514" ">3°"
-0.185377 "WWO_B500" "WWO_B515" ">3°"
0.016809 "WWO_B500" "WWO_B516" ">3°"
-0.0598817 "WWO_B500" "WWO_B517" ">3°"
-0.0470613 "WWO_B500" "WWO_B518" ">3°"
-0.174937 "WWO_B500" "WWO_B520" ">3°"
-0.157411 "WWO_B500" "WWO_B521" ">3°"
-0.156234 "WWO_B500" "WWO_B522" ">3°"
-0.185403 "WWO_B500" "WWO_B523" ">3°"
-0.184651 "WWO_B500" "WWO_B524" ">3°"
-0.179116 "WWO_B500" "WWO_B59" ">3°"
-0.184518 "WWO_B5" "WWO_B500" ">3°"
-0.178331 "WWO_B500" "WWO_B60" ">3°"
-0.17906 "WWO_B500" "WWO_B68" ">3°"
-0.176348 "WWO_B500" "WWO_B75" ">3°"
-0.180983 "WWO_B500" "WWO_B88" ">3°"
-0.182961 "WWO_B500" "WWO_B8" ">3°"
-0.166499 "WWO_B500" "WWO_B92" ">3°"
-0.175983 "WWO_B500" "WWO_B93" ">3°"
-0.191642 "WWO_B500" "WWO_B96" ">3°"
-0.17692 "WWO_B500" "WWO_B97" ">3°"
-0.187275 "WWO_B500" "WWO_B99A" ">3°"
-0.17477 "WWO_B500" "WWO_E6" ">3°"
-0.17458 "WWO_B500" "WWO_F0" ">3°"
-0.157384 "WWO_B500" "WWO_F9" ">3°"
-0.180176 "WWO_B500" "WWO_G1" ">3°"
-0.186736 "WWO_B500" "WWO_G2" ">3°"
-0.177906 "WWO_B500" "WWO_H4" ">3°"
-0.180843 "WWO_B500" "WWO_H5" ">3°"
-0.181402 "WWO_B500" "WWO_H6" ">3°"
-0.170448 "WWO_B500" "WWO_H7" ">3°"
-0.183098 "WWO_B500" "WWO_I2" ">3°"
-0.178579 "WWO_B500" "WWO_I3" ">3°"
-0.192979 "WWO_B500" "WWO_I6" ">3°"
-0.186813 "WWO_B500" "WWO_J2" ">3°"
-0.179132 "WWO_B500" "WWO_J6" ">3°"
-0.172393 "WWO_B500" "WWO_K4" ">3°"
-0.195363 "WWO_B500" "WWO_K6" ">3°"
-0.18486 "WWO_B500" "WWO_K9A" ">3°"
-0.185794 "WWO_B500" "WWO_K9B" ">3°"
-0.157304 "WWO_B500" "WWO_K9C" ">3°"
-0.17688 "WWO_B500" "WWO_L1" ">3°"
-0.185144 "WWO_B500" "WWO_L3A" ">3°"
-0.172794 "WWO_B500" "WWO_L3B" ">3°"
-0.18131 "WWO_B500" "WWO_L3C" ">3°"
-0.188994 "WWO_B500" "WWO_L4A" ">3°"
-0.178498 "WWO_B500" "WWO_L4B" ">3°"
-0.187379 "WWO_B500" "WWO_L4C" ">3°"
-0.176436 "WWO_B500" "WWO_L8B" ">3°"
-0.169373 "WWO_B500" "WWO_L8C" ">3°"
-0.181695 "WWO_B500" "WWO_L9A" ">3°"
-0.168554 "WWO_B500" "WWO_L9C" ">3°"
-0.166056 "WWO_B500" "WWO_MP101" ">3°"
-0.171176 "WWO_B500" "WWO_MP16" ">3°"
-0.18153 "WWO_B500" "WWO_MP402" ">3°"
-0.16238 "WWO_B500" "WWO_MP4" ">3°"
-0.132598 "WWO_B500" "WWO_MP93" ">3°"
-0.193412 "WWO_B500" "WWO_N2A" ">3°"
-0.186524 "WWO_B500" "WWO_N2B" ">3°"
-0.0975789 "WWO_B500" "WWO_N2C" ">3°"
-0.16961 "WWO_B500" "WWO_N8A" ">3°"
-0.174563 "WWO_B500" "WWO_N8B" ">3°"
-0.164988 "WWO_B500" "WWO_N8C" ">3°"
-0.177975 "WWO_B500" "WWO_N9A" ">3°"
-0.173093 "WWO_B500" "WWO_N9B" ">3°"
-0.195763 "WWO_B500" "WWO_N9C" ">3°"
-0.0443694 "WWO_B500" "WWO_P6B" ">3°"
-0.20104 "WWO_B500" "WWO_P6C" ">3°"
-0.174502 "WWO_B500" "WWO_P7A" ">3°"
-0.180454 "WWO_B500" "WWO_P7B" ">3°"
-0.192705 "WWO_B500" "WWO_P7C" ">3°"
-0.179189 "WWO_B500" "WWO_P8A" ">3°"
-0.1342 "WWO_B500" "WWO_P8B" ">3°"
-0.16421 "WWO_B500" "WWO_P8C" ">3°"
-0.176871 "WWO_B500" "WWO_QWW01" ">3°"
-0.184154 "WWO_B500" "WWO_QWW02" ">3°"
-0.186216 "WWO_B500" "WWO_QWW03" ">3°"
-0.184482 "WWO_B500" "WWO_QWW04" ">3°"
-0.171809 "WWO_B500" "WWO_QWW05" ">3°"
-0.175689 "WWO_B500" "WWO_QWW06" ">3°"
-0.170101 "WWO_B500" "WWO_QWW08" ">3°"
-0.176487 "WWO_B500" "WWO_QWW09" ">3°"
-0.180457 "WWO_B500" "WWO_QWW11" ">3°"
-0.169696 "WWO_B500" "WWO_QWW12" ">3°"
-0.173492 "WWO_B500" "WWO_QWW13" ">3°"
-0.17914 "WWO_B500" "WWO_QWW14" ">3°"
-0.168014 "WWO_B500" "WWO_QWW15" ">3°"
-0.186204 "WWO_B500" "WWO_QWW16" ">3°"
-0.181662 "WWO_B500" "WWO_QWW17" ">3°"
-0.176661 "WWO_B500" "WWO_QWW18" ">3°"
-0.190583 "WWO_B500" "WWO_QWW19" ">3°"
-0.18335 "WWO_B500" "WWO_QWW20" ">3°"
-0.180137 "WWO_B500" "WWO_QWW21" ">3°"
-0.173327 "WWO_B500" "WWO_QWW22" ">3°"
-0.177736 "WWO_B500" "WWO_QWW23" ">3°"
-0.172606 "WWO_B500" "WWO_QWW24" ">3°"
-0.186001 "WWO_B500" "WWO_QWW25" ">3°"
-0.163853 "WWO_B500" "WWO_QWW26" ">3°"
-0.170844 "WWO_B500" "WWO_QWW27" ">3°"
-0.177141 "WWO_B500" "WWO_QWW28" ">3°"
-0.182201 "WWO_B500" "WWO_QWW29" ">3°"
-0.154887 "WWO_B500" "WWO_QWW30" ">3°"
-0.184096 "WWO_B500" "WWO_QWW31" ">3°"
-0.172835 "WWO_B500" "WWO_QWW32" ">3°"
-0.161083 "WWO_B500" "WWO_QWW34" ">3°"
-0.109358 "WWO_B500" "WWO_QWW35" ">3°"
-0.181732 "WWO_B500" "WWO_QWW36" ">3°"
-0.180355 "WWO_B500" "WWO_QWW37" ">3°"
-0.169985 "WWO_B500" "WWO_QWW38" ">3°"
-0.166934 "WWO_B500" "WWO_QWW39" ">3°"
-0.16929 "WWO_B500" "WWO_QWW41" ">3°"
-0.174381 "WWO_B500" "WWO_QWW42" ">3°"
0.5 "WWO_B501" "WWO_B501" "0°"
-0.0666905 "WWO_B501" "WWO_B502" ">3°"
0.0158067 "WWO_B501" "WWO_B503" ">3°"
-0.0763234 "WWO_B501" "WWO_B504" ">3°"
-0.0572398 "WWO_B501" "WWO_B505" ">3°"
-0.0605716 "WWO_B501" "WWO_B506" ">3°"
-0.0587539 "WWO_B501" "WWO_B507" ">3°"
-0.0294611 "WWO_B501" "WWO_B509" ">3°"
-0.0206207 "WWO_B501" "WWO_B510" ">3°"
-0.0656011 "WWO_B501" "WWO_B511" ">3°"
0.0339683 "WWO_B501" "WWO_B512" ">3°"
-0.18233 "WWO_B501" "WWO_B513" ">3°"
-0.188026 "WWO_B501" "WWO_B514" ">3°"
-0.189207 "WWO_B501" "WWO_B515" ">3°"
0.0392517 "WWO_B501" "WWO_B516" ">3°"
-0.00470163 "WWO_B501" "WWO_B517" ">3°"
0.213 "WWO_B501" "WWO_B518" "1°"
-0.182835 "WWO_B501" "WWO_B520" ">3°"
-0.159204 "WWO_B501" "WWO_B521" ">3°"
-0.153839 "WWO_B501" "WWO_B522" ">3°"
-0.192018 "WWO_B501" "WWO_B523" ">3°"
-0.184588 "WWO_B501" "WWO_B524" ">3°"
-0.183061 "WWO_B501" "WWO_B59" ">3°"
-0.189004 "WWO_B5" "WWO_B501" ">3°"
-0.186225 "WWO_B501" "WWO_B60" ">3°"
-0.183887 "WWO_B501" "WWO_B68" ">3°"
-0.184486 "WWO_B501" "WWO_B75" ">3°"
-0.184875 "WWO_B501" "WWO_B88" ">3°"
-0.19339 "WWO_B501" "WWO_B8" ">3°"
-0.176912 "WWO_B501" "WWO_B92" ">3°"
-0.178704 "WWO_B501" "WWO_B93" ">3°"
-0.195054 "WWO_B501" "WWO_B96" ">3°"
-0.183065 "WWO_B501" "WWO_B97" ">3°"
-0.185807 "WWO_B501" "WWO_B99A" ">3°"
-0.179198 "WWO_B501" "WWO_E6" ">3°"
-0.176275 "WWO_B501" "WWO_F0" ">3°"
-0.171884 "WWO_B501" "WWO_F9" ">3°"
-0.19104 "WWO_B501" "WWO_G1" ">3°"
-0.197156 "WWO_B501" "WWO_G2" ">3°"
-0.175579 "WWO_B501" "WWO_H4" ">3°"
-0.186252 "WWO_B501" "WWO_H5" ">3°"
-0.190157 "WWO_B501" "WWO_H6" ">3°"
-0.176761 "WWO_B501" "WWO_H7" ">3°"
-0.183273 "WWO_B501" "WWO_I2" ">3°"
-0.186446 "WWO_B501" "WWO_I3" ">3°"
-0.198109 "WWO_B501" "WWO_I6" ">3°"
-0.19554 "WWO_B501" "WWO_J2" ">3°"
-0.182281 "WWO_B501" "WWO_J6" ">3°"
-0.180053 "WWO_B501" "WWO_K4" ">3°"
-0.193425 "WWO_B501" "WWO_K6" ">3°"
-0.196861 "WWO_B501" "WWO_K9A" ">3°"
-0.198722 "WWO_B501" "WWO_K9B" ">3°"
-0.154465 "WWO_B501" "WWO_K9C" ">3°"
-0.186116 "WWO_B501" "WWO_L1" ">3°"
-0.195212 "WWO_B501" "WWO_L3A" ">3°"
-0.172208 "WWO_B501" "WWO_L3B" ">3°"
-0.177441 "WWO_B501" "WWO_L3C" ">3°"
-0.191055 "WWO_B501" "WWO_L4A" ">3°"
-0.1797 "WWO_B501" "WWO_L4B" ">3°"
-0.190449 "WWO_B501" "WWO_L4C" ">3°"
-0.187153 "WWO_B501" "WWO_L8B" ">3°"
-0.176508 "WWO_B501" "WWO_L8C" ">3°"
-0.18425 "WWO_B501" "WWO_L9A" ">3°"
-0.169121 "WWO_B501" "WWO_L9C" ">3°"
-0.17294 "WWO_B501" "WWO_MP101" ">3°"
-0.179719 "WWO_B501" "WWO_MP16" ">3°"
-0.187757 "WWO_B501" "WWO_MP402" ">3°"
-0.17525 "WWO_B501" "WWO_MP4" ">3°"
-0.127203 "WWO_B501" "WWO_MP93" ">3°"
-0.19754 "WWO_B501" "WWO_N2A" ">3°"
-0.19717 "WWO_B501" "WWO_N2B" ">3°"
-0.109119 "WWO_B501" "WWO_N2C" ">3°"
-0.173826 "WWO_B501" "WWO_N8A" ">3°"
-0.172667 "WWO_B501" "WWO_N8B" ">3°"
-0.17473 "WWO_B501" "WWO_N8C" ">3°"
-0.18766 "WWO_B501" "WWO_N9A" ">3°"
-0.178115 "WWO_B501" "WWO_N9B" ">3°"
-0.207041 "WWO_B501" "WWO_N9C" ">3°"
-0.0543277 "WWO_B501" "WWO_P6B" ">3°"
-0.198191 "WWO_B501" "WWO_P6C" ">3°"
-0.183163 "WWO_B501" "WWO_P7A" ">3°"
-0.19133 "WWO_B501" "WWO_P7B" ">3°"
-0.195693 "WWO_B501" "WWO_P7C" ">3°"
-0.186597 "WWO_B501" "WWO_P8A" ">3°"
-0.143973 "WWO_B501" "WWO_P8B" ">3°"
-0.172718 "WWO_B501" "WWO_P8C" ">3°"
-0.188114 "WWO_B501" "WWO_QWW01" ">3°"
-0.188824 "WWO_B501" "WWO_QWW02" ">3°"
-0.192265 "WWO_B501" "WWO_QWW03" ">3°"
-0.194835 "WWO_B501" "WWO_QWW04" ">3°"
-0.184999 "WWO_B501" "WWO_QWW05" ">3°"
-0.178985 "WWO_B501" "WWO_QWW06" ">3°"
-0.183934 "WWO_B501" "WWO_QWW08" ">3°"
-0.187355 "WWO_B501" "WWO_QWW09" ">3°"
-0.179849 "WWO_B501" "WWO_QWW11" ">3°"
-0.18104 "WWO_B501" "WWO_QWW12" ">3°"
-0.173902 "WWO_B501" "WWO_QWW13" ">3°"
-0.179426 "WWO_B501" "WWO_QWW14" ">3°"
-0.171791 "WWO_B501" "WWO_QWW15" ">3°"
-0.190954 "WWO_B501" "WWO_QWW16" ">3°"
-0.191752 "WWO_B501" "WWO_QWW17" ">3°"
-0.183365 "WWO_B501" "WWO_QWW18" ">3°"
-0.198651 "WWO_B501" "WWO_QWW19" ">3°"
-0.187274 "WWO_B501" "WWO_QWW20" ">3°"
-0.18643 "WWO_B501" "WWO_QWW21" ">3°"
-0.183361 "WWO_B501" "WWO_QWW22" ">3°"
-0.181603 "WWO_B501" "WWO_QWW23" ">3°"
-0.174791 "WWO_B501" "WWO_QWW24" ">3°"
-0.192715 "WWO_B501" "WWO_QWW25" ">3°"
-0.171644 "WWO_B501" "WWO_QWW26" ">3°"
-0.171475 "WWO_B501" "WWO_QWW27" ">3°"
-0.177275 "WWO_B501" "WWO_QWW28" ">3°"
-0.186106 "WWO_B501" "WWO_QWW29" ">3°"
-0.164407 "WWO_B501" "WWO_QWW30" ">3°"
-0.18789 "WWO_B501" "WWO_QWW31" ">3°"
-0.174439 "WWO_B501" "WWO_QWW32" ">3°"
-0.171556 "WWO_B501" "WWO_QWW34" ">3°"
-0.106661 "WWO_B501" "WWO_QWW35" ">3°"
-0.188561 "WWO_B501" "WWO_QWW36" ">3°"
-0.185084 "WWO_B501" "WWO_QWW37" ">3°"
-0.177272 "WWO_B501" "WWO_QWW38" ">3°"
-0.173564 "WWO_B501" "WWO_QWW39" ">3°"
-0.177779 "WWO_B501" "WWO_QWW41" ">3°"
-0.174494 "WWO_B501" "WWO_QWW42" ">3°"
0.5 "WWO_B502" "WWO_B502" "0°"
-0.0491566 "WWO_B502" "WWO_B503" ">3°"
-0.0566748 "WWO_B502" "WWO_B504" ">3°"
-0.0578618 "WWO_B502" "WWO_B505" ">3°"
0.0659305 "WWO_B502" "WWO_B506" "3°"
0.00729077 "WWO_B502" "WWO_B507" ">3°"
0.00358747 "WWO_B502" "WWO_B509" ">3°"
-0.066764 "WWO_B502" "WWO_B510" ">3°"
-0.0637919 "WWO_B502" "WWO_B511" ">3°"
-0.0558171 "WWO_B502" "WWO_B512" ">3°"
-0.193831 "WWO_B502" "WWO_B513" ">3°"
-0.201147 "WWO_B502" "WWO_B514" ">3°"
-0.205615 "WWO_B502" "WWO_B515" ">3°"
-0.0959599 "WWO_B502" "WWO_B516" ">3°"
0.0459988 "WWO_B502" "WWO_B517" "3°"
-0.0672466 "WWO_B502" "WWO_B518" ">3°"
-0.197555 "WWO_B502" "WWO_B520" ">3°"
-0.177302 "WWO_B502" "WWO_B521" ">3°"
-0.170823 "WWO_B502" "WWO_B522" ">3°"
-0.195771 "WWO_B502" "WWO_B523" ">3°"
-0.196079 "WWO_B502" "WWO_B524" ">3°"
-0.192641 "WWO_B502" "WWO_B59" ">3°"
-0.193331 "WWO_B5" "WWO_B502" ">3°"
-0.194874 "WWO_B502" "WWO_B60" ">3°"
-0.200004 "WWO_B502" "WWO_B68" ">3°"
-0.197817 "WWO_B502" "WWO_B75" ">3°"
-0.200384 "WWO_B502" "WWO_B88" ">3°"
-0.200068 "WWO_B502" "WWO_B8" ">3°"
-0.192397 "WWO_B502" "WWO_B92" ">3°"
-0.19616 "WWO_B502" "WWO_B93" ">3°"
-0.211235 "WWO_B502" "WWO_B96" ">3°"
-0.197495 "WWO_B502" "WWO_B97" ">3°"
-0.198835 "WWO_B502" "WWO_B99A" ">3°"
-0.189622 "WWO_B502" "WWO_E6" ">3°"
-0.186963 "WWO_B502" "WWO_F0" ">3°"
-0.188189 "WWO_B502" "WWO_F9" ">3°"
-0.200915 "WWO_B502" "WWO_G1" ">3°"
-0.209552 "WWO_B502" "WWO_G2" ">3°"
-0.188193 "WWO_B502" "WWO_H4" ">3°"
-0.197111 "WWO_B502" "WWO_H5" ">3°"
-0.19895 "WWO_B502" "WWO_H6" ">3°"
-0.182258 "WWO_B502" "WWO_H7" ">3°"
-0.201396 "WWO_B502" "WWO_I2" ">3°"
-0.193785 "WWO_B502" "WWO_I3" ">3°"
-0.207011 "WWO_B502" "WWO_I6" ">3°"
-0.208594 "WWO_B502" "WWO_J2" ">3°"
-0.199859 "WWO_B502" "WWO_J6" ">3°"
-0.188657 "WWO_B502" "WWO_K4" ">3°"
-0.207899 "WWO_B502" "WWO_K6" ">3°"
-0.204097 "WWO_B502" "WWO_K9A" ">3°"
-0.205965 "WWO_B502" "WWO_K9B" ">3°"
-0.162644 "WWO_B502" "WWO_K9C" ">3°"
-0.195254 "WWO_B502" "WWO_L1" ">3°"
-0.202892 "WWO_B502" "WWO_L3A" ">3°"
-0.19055 "WWO_B502" "WWO_L3B" ">3°"
-0.194389 "WWO_B502" "WWO_L3C" ">3°"
-0.212325 "WWO_B502" "WWO_L4A" ">3°"
-0.20124 "WWO_B502" "WWO_L4B" ">3°"
-0.20921 "WWO_B502" "WWO_L4C" ">3°"
-0.199489 "WWO_B502" "WWO_L8B" ">3°"
-0.18518 "WWO_B502" "WWO_L8C" ">3°"
-0.198022 "WWO_B502" "WWO_L9A" ">3°"
-0.182631 "WWO_B502" "WWO_L9C" ">3°"
-0.188789 "WWO_B502" "WWO_MP101" ">3°"
-0.189167 "WWO_B502" "WWO_MP16" ">3°"
-0.199246 "WWO_B502" "WWO_MP402" ">3°"
-0.182208 "WWO_B502" "WWO_MP4" ">3°"
-0.142897 "WWO_B502" "WWO_MP93" ">3°"
-0.209412 "WWO_B502" "WWO_N2A" ">3°"
-0.210202 "WWO_B502" "WWO_N2B" ">3°"
-0.110134 "WWO_B502" "WWO_N2C" ">3°"
-0.183971 "WWO_B502" "WWO_N8A" ">3°"
-0.191993 "WWO_B502" "WWO_N8B" ">3°"
-0.185103 "WWO_B502" "WWO_N8C" ">3°"
-0.19192 "WWO_B502" "WWO_N9A" ">3°"
-0.195175 "WWO_B502" "WWO_N9B" ">3°"
-0.21422 "WWO_B502" "WWO_N9C" ">3°"
-0.0607783 "WWO_B502" "WWO_P6B" ">3°"
-0.219618 "WWO_B502" "WWO_P6C" ">3°"
-0.192767 "WWO_B502" "WWO_P7A" ">3°"
-0.20178 "WWO_B502" "WWO_P7B" ">3°"
-0.20459 "WWO_B502" "WWO_P7C" ">3°"
-0.20304 "WWO_B502" "WWO_P8A" ">3°"
-0.154698 "WWO_B502" "WWO_P8B" ">3°"
-0.186307 "WWO_B502" "WWO_P8C" ">3°"
-0.195946 "WWO_B502" "WWO_QWW01" ">3°"
-0.199521 "WWO_B502" "WWO_QWW02" ">3°"
-0.195824 "WWO_B502" "WWO_QWW03" ">3°"
-0.209602 "WWO_B502" "WWO_QWW04" ">3°"
-0.197763 "WWO_B502" "WWO_QWW05" ">3°"
-0.191145 "WWO_B502" "WWO_QWW06" ">3°"
-0.193349 "WWO_B502" "WWO_QWW08" ">3°"
-0.201127 "WWO_B502" "WWO_QWW09" ">3°"
-0.200277 "WWO_B502" "WWO_QWW11" ">3°"
-0.188287 "WWO_B502" "WWO_QWW12" ">3°"
-0.191792 "WWO_B502" "WWO_QWW13" ">3°"
-0.19545 "WWO_B502" "WWO_QWW14" ">3°"
-0.179603 "WWO_B502" "WWO_QWW15" ">3°"
-0.194494 "WWO_B502" "WWO_QWW16" ">3°"
-0.208844 "WWO_B502" "WWO_QWW17" ">3°"
-0.188093 "WWO_B502" "WWO_QWW18" ">3°"
-0.202909 "WWO_B502" "WWO_QWW19" ">3°"
-0.203346 "WWO_B502" "WWO_QWW20" ">3°"
-0.199076 "WWO_B502" "WWO_QWW21" ">3°"
-0.191834 "WWO_B502" "WWO_QWW22" ">3°"
-0.19381 "WWO_B502" "WWO_QWW23" ">3°"
-0.193695 "WWO_B502" "WWO_QWW24" ">3°"
-0.201926 "WWO_B502" "WWO_QWW25" ">3°"
-0.183007 "WWO_B502" "WWO_QWW26" ">3°"
-0.184178 "WWO_B502" "WWO_QWW27" ">3°"
-0.191141 "WWO_B502" "WWO_QWW28" ">3°"
-0.198115 "WWO_B502" "WWO_QWW29" ">3°"
-0.179887 "WWO_B502" "WWO_QWW30" ">3°"
-0.206379 "WWO_B502" "WWO_QWW31" ">3°"
-0.19822 "WWO_B502" "WWO_QWW32" ">3°"
-0.181822 "WWO_B502" "WWO_QWW34" ">3°"
-0.116041 "WWO_B502" "WWO_QWW35" ">3°"
-0.19701 "WWO_B502" "WWO_QWW36" ">3°"
-0.196916 "WWO_B502" "WWO_QWW37" ">3°"
-0.188666 "WWO_B502" "WWO_QWW38" ">3°"
-0.187013 "WWO_B502" "WWO_QWW39" ">3°"
-0.182131 "WWO_B502" "WWO_QWW41" ">3°"
-0.189264 "WWO_B502" "WWO_QWW42" ">3°"
0.5 "WWO_B503" "WWO_B503" "0°"
-0.0489317 "WWO_B503" "WWO_B504" ">3°"
-0.0392421 "WWO_B503" "WWO_B505" ">3°"
-0.0479958 "WWO_B503" "WWO_B506" ">3°"
-0.0469848 "WWO_B503" "WWO_B507" ">3°"
-0.0518005 "WWO_B503" "WWO_B509" ">3°"
-0.043351 "WWO_B503" "WWO_B510" ">3°"
-0.0401373 "WWO_B503" "WWO_B511" ">3°"
0.0231195 "WWO_B503" "WWO_B512" ">3°"
-0.0927154 "WWO_B503" "WWO_B513" ">3°"
-0.0895093 "WWO_B503" "WWO_B514" ">3°"
-0.0954504 "WWO_B503" "WWO_B515" ">3°"
-0.0629582 "WWO_B503" "WWO_B516" ">3°"
0.0176626 "WWO_B503" "WWO_B517" ">3°"
-0.00143511 "WWO_B503" "WWO_B518" ">3°"
-0.0865291 "WWO_B503" "WWO_B520" ">3°"
-0.0737103 "WWO_B503" "WWO_B521" ">3°"
-0.107022 "WWO_B503" "WWO_B522" ">3°"
-0.0928506 "WWO_B503" "WWO_B523" ">3°"
-0.0933427 "WWO_B503" "WWO_B524" ">3°"
-0.0925157 "WWO_B503" "WWO_B59" ">3°"
-0.0937191 "WWO_B5" "WWO_B503" ">3°"
-0.0945711 "WWO_B503" "WWO_B60" ">3°"
-0.0892982 "WWO_B503" "WWO_B68" ">3°"
-0.0922301 "WWO_B503" "WWO_B75" ">3°"
-0.0985859 "WWO_B503" "WWO_B88" ">3°"
-0.0944438 "WWO_B503" "WWO_B8" ">3°"
-0.0931054 "WWO_B503" "WWO_B92" ">3°"
-0.0921911 "WWO_B503" "WWO_B93" ">3°"
-0.0978695 "WWO_B503" "WWO_B96" ">3°"
-0.0998948 "WWO_B503" "WWO_B97" ">3°"
-0.0889904 "WWO_B503" "WWO_B99A" ">3°"
-0.0915248 "WWO_B503" "WWO_E6" ">3°"
-0.090353 "WWO_B503" "WWO_F0" ">3°"
-0.0819925 "WWO_B503" "WWO_F9" ">3°"
-0.0959809 "WWO_B503" "WWO_G1" ">3°"
-0.101976 "WWO_B503" "WWO_G2" ">3°"
-0.0889827 "WWO_B503" "WWO_H4" ">3°"
-0.0970694 "WWO_B503" "WWO_H5" ">3°"
-0.0976101 "WWO_B503" "WWO_H6" ">3°"
-0.087544 "WWO_B503" "WWO_H7" ">3°"
-0.117074 "WWO_B503" "WWO_I2" ">3°"
-0.0911265 "WWO_B503" "WWO_I3" ">3°"
-0.104379 "WWO_B503" "WWO_I6" ">3°"
-0.0994735 "WWO_B503" "WWO_J2" ">3°"
-0.100886 "WWO_B503" "WWO_J6" ">3°"
-0.0907302 "WWO_B503" "WWO_K4" ">3°"
-0.10471 "WWO_B503" "WWO_K6" ">3°"
-0.0972134 "WWO_B503" "WWO_K9A" ">3°"
-0.0938613 "WWO_B503" "WWO_K9B" ">3°"
-0.119264 "WWO_B503" "WWO_K9C" ">3°"
-0.0932736 "WWO_B503" "WWO_L1" ">3°"
-0.0999475 "WWO_B503" "WWO_L3A" ">3°"
-0.0909808 "WWO_B503" "WWO_L3B" ">3°"
-0.107905 "WWO_B503" "WWO_L3C" ">3°"
-0.1174 "WWO_B503" "WWO_L4A" ">3°"
-0.0979319 "WWO_B503" "WWO_L4B" ">3°"
-0.10073 "WWO_B503" "WWO_L4C" ">3°"
-0.0907008 "WWO_B503" "WWO_L8B" ">3°"
-0.0911083 "WWO_B503" "WWO_L8C" ">3°"
-0.0921014 "WWO_B503" "WWO_L9A" ">3°"
-0.0867608 "WWO_B503" "WWO_L9C" ">3°"
-0.086772 "WWO_B503" "WWO_MP101" ">3°"
-0.0932335 "WWO_B503" "WWO_MP16" ">3°"
-0.0961766 "WWO_B503" "WWO_MP402" ">3°"
-0.0909171 "WWO_B503" "WWO_MP4" ">3°"
-0.127181 "WWO_B503" "WWO_MP93" ">3°"
-0.0967487 "WWO_B503" "WWO_N2A" ">3°"
-0.103675 "WWO_B503" "WWO_N2B" ">3°"
-0.0519997 "WWO_B503" "WWO_N2C" ">3°"
-0.0914269 "WWO_B503" "WWO_N8A" ">3°"
-0.0883343 "WWO_B503" "WWO_N8B" ">3°"
-0.0912638 "WWO_B503" "WWO_N8C" ">3°"
-0.0917702 "WWO_B503" "WWO_N9A" ">3°"
-0.0889189 "WWO_B503" "WWO_N9B" ">3°"
-0.104093 "WWO_B503" "WWO_N9C" ">3°"
-0.00877123 "WWO_B503" "WWO_P6B" ">3°"
-0.107705 "WWO_B503" "WWO_P6C" ">3°"
-0.092781 "WWO_B503" "WWO_P7A" ">3°"
-0.0969634 "WWO_B503" "WWO_P7B" ">3°"
-0.103989 "WWO_B503" "WWO_P7C" ">3°"
-0.0914072 "WWO_B503" "WWO_P8A" ">3°"
-0.0855166 "WWO_B503" "WWO_P8B" ">3°"
-0.0866134 "WWO_B503" "WWO_P8C" ">3°"
-0.0918648 "WWO_B503" "WWO_QWW01" ">3°"
-0.0967608 "WWO_B503" "WWO_QWW02" ">3°"
-0.0924008 "WWO_B503" "WWO_QWW03" ">3°"
-0.0991814 "WWO_B503" "WWO_QWW04" ">3°"
-0.0922589 "WWO_B503" "WWO_QWW05" ">3°"
-0.109487 "WWO_B503" "WWO_QWW06" ">3°"
-0.0941907 "WWO_B503" "WWO_QWW08" ">3°"
-0.0926608 "WWO_B503" "WWO_QWW09" ">3°"
-0.0996377 "WWO_B503" "WWO_QWW11" ">3°"
-0.0849919 "WWO_B503" "WWO_QWW12" ">3°"
-0.0948583 "WWO_B503" "WWO_QWW13" ">3°"
-0.0954338 "WWO_B503" "WWO_QWW14" ">3°"
-0.111175 "WWO_B503" "WWO_QWW15" ">3°"
-0.0921039 "WWO_B503" "WWO_QWW16" ">3°"
-0.101876 "WWO_B503" "WWO_QWW17" ">3°"
-0.0916349 "WWO_B503" "WWO_QWW18" ">3°"
-0.0982321 "WWO_B503" "WWO_QWW19" ">3°"
-0.096631 "WWO_B503" "WWO_QWW20" ">3°"
-0.0954708 "WWO_B503" "WWO_QWW21" ">3°"
-0.0868941 "WWO_B503" "WWO_QWW22" ">3°"
-0.0931503 "WWO_B503" "WWO_QWW23" ">3°"
-0.0886115 "WWO_B503" "WWO_QWW24" ">3°"
-0.098421 "WWO_B503" "WWO_QWW25" ">3°"
-0.075625 "WWO_B503" "WWO_QWW26" ">3°"
-0.0885156 "WWO_B503" "WWO_QWW27" ">3°"
-0.0935727 "WWO_B503" "WWO_QWW28" ">3°"
-0.0929961 "WWO_B503" "WWO_QWW29" ">3°"
-0.0795788 "WWO_B503" "WWO_QWW30" ">3°"
-0.0912625 "WWO_B503" "WWO_QWW31" ">3°"
-0.0909212 "WWO_B503" "WWO_QWW32" ">3°"
-0.0837414 "WWO_B503" "WWO_QWW34" ">3°"
-0.098301 "WWO_B503" "WWO_QWW35" ">3°"
-0.0961502 "WWO_B503" "WWO_QWW36" ">3°"
-0.0939668 "WWO_B503" "WWO_QWW37" ">3°"
-0.0909613 "WWO_B503" "WWO_QWW38" ">3°"
-0.0871689 "WWO_B503" "WWO_QWW39" ">3°"
-0.0821088 "WWO_B503" "WWO_QWW41" ">3°"
-0.0874651 "WWO_B503" "WWO_QWW42" ">3°"
0.5 "WWO_B504" "WWO_B504" "0°"
-0.0506431 "WWO_B504" "WWO_B505" ">3°"
0.0337061 "WWO_B504" "WWO_B506" ">3°"
-0.0738554 "WWO_B504" "WWO_B507" ">3°"
-0.0288429 "WWO_B504" "WWO_B509" ">3°"
-0.0661441 "WWO_B504" "WWO_B510" ">3°"
-0.0354929 "WWO_B504" "WWO_B511" ">3°"
-0.0624075 "WWO_B504" "WWO_B512" ">3°"
-0.197519 "WWO_B504" "WWO_B513" ">3°"
-0.212223 "WWO_B504" "WWO_B514" ">3°"
-0.20612 "WWO_B504" "WWO_B515" ">3°"
-0.0965427 "WWO_B504" "WWO_B516" ">3°"
-0.0593544 "WWO_B504" "WWO_B517" ">3°"
-0.0722264 "WWO_B504" "WWO_B518" ">3°"
-0.205838 "WWO_B504" "WWO_B520" ">3°"
-0.180309 "WWO_B504" "WWO_B521" ">3°"
-0.175142 "WWO_B504" "WWO_B522" ">3°"
-0.202317 "WWO_B504" "WWO_B523" ">3°"
-0.209291 "WWO_B504" "WWO_B524" ">3°"
-0.199279 "WWO_B504" "WWO_B59" ">3°"
-0.209481 "WWO_B5" "WWO_B504" ">3°"
-0.210149 "WWO_B504" "WWO_B60" ">3°"
-0.198111 "WWO_B504" "WWO_B68" ">3°"
-0.211824 "WWO_B504" "WWO_B75" ">3°"
-0.202988 "WWO_B504" "WWO_B88" ">3°"
-0.215296 "WWO_B504" "WWO_B8" ">3°"
-0.193716 "WWO_B504" "WWO_B92" ">3°"
-0.19346 "WWO_B504" "WWO_B93" ">3°"
-0.216342 "WWO_B504" "WWO_B96" ">3°"
-0.212933 "WWO_B504" "WWO_B97" ">3°"
-0.205491 "WWO_B504" "WWO_B99A" ">3°"
-0.197465 "WWO_B504" "WWO_E6" ">3°"
-0.204277 "WWO_B504" "WWO_F0" ">3°"
-0.188772 "WWO_B504" "WWO_F9" ">3°"
-0.204282 "WWO_B504" "WWO_G1" ">3°"
-0.21301 "WWO_B504" "WWO_G2" ">3°"
-0.195779 "WWO_B504" "WWO_H4" ">3°"
-0.205376 "WWO_B504" "WWO_H5" ">3°"
-0.207139 "WWO_B504" "WWO_H6" ">3°"
-0.195855 "WWO_B504" "WWO_H7" ">3°"
-0.2025 "WWO_B504" "WWO_I2" ">3°"
-0.198057 "WWO_B504" "WWO_I3" ">3°"
-0.212267 "WWO_B504" "WWO_I6" ">3°"
-0.215492 "WWO_B504" "WWO_J2" ">3°"
-0.204616 "WWO_B504" "WWO_J6" ">3°"
-0.203685 "WWO_B504" "WWO_K4" ">3°"
-0.21644 "WWO_B504" "WWO_K6" ">3°"
-0.206297 "WWO_B504" "WWO_K9A" ">3°"
-0.216445 "WWO_B504" "WWO_K9B" ">3°"
-0.172344 "WWO_B504" "WWO_K9C" ">3°"
-0.205276 "WWO_B504" "WWO_L1" ">3°"
-0.208332 "WWO_B504" "WWO_L3A" ">3°"
-0.195737 "WWO_B504" "WWO_L3B" ">3°"
-0.19892 "WWO_B504" "WWO_L3C" ">3°"
-0.211065 "WWO_B504" "WWO_L4A" ">3°"
-0.202228 "WWO_B504" "WWO_L4B" ">3°"
-0.21435 "WWO_B504" "WWO_L4C" ">3°"
-0.205912 "WWO_B504" "WWO_L8B" ">3°"
-0.190934 "WWO_B504" "WWO_L8C" ">3°"
-0.208809 "WWO_B504" "WWO_L9A" ">3°"
-0.191402 "WWO_B504" "WWO_L9C" ">3°"
-0.19478 "WWO_B504" "WWO_MP101" ">3°"
-0.196166 "WWO_B504" "WWO_MP16" ">3°"
-0.20083 "WWO_B504" "WWO_MP402" ">3°"
-0.18839 "WWO_B504" "WWO_MP4" ">3°"
-0.143815 "WWO_B504" "WWO_MP93" ">3°"
-0.211216 "WWO_B504" "WWO_N2A" ">3°"
-0.218233 "WWO_B504" "WWO_N2B" ">3°"
-0.116266 "WWO_B504" "WWO_N2C" ">3°"
-0.189364 "WWO_B504" "WWO_N8A" ">3°"
-0.202469 "WWO_B504" "WWO_N8B" ">3°"
-0.194783 "WWO_B504" "WWO_N8C" ">3°"
-0.200704 "WWO_B504" "WWO_N9A" ">3°"
-0.203854 "WWO_B504" "WWO_N9B" ">3°"
-0.216011 "WWO_B504" "WWO_N9C" ">3°"
-0.0662234 "WWO_B504" "WWO_P6B" ">3°"
-0.228117 "WWO_B504" "WWO_P6C" ">3°"
-0.203102 "WWO_B504" "WWO_P7A" ">3°"
-0.210116 "WWO_B504" "WWO_P7B" ">3°"
-0.212952 "WWO_B504" "WWO_P7C" ">3°"
-0.211864 "WWO_B504" "WWO_P8A" ">3°"
-0.153616 "WWO_B504" "WWO_P8B" ">3°"
-0.198372 "WWO_B504" "WWO_P8C" ">3°"
-0.208085 "WWO_B504" "WWO_QWW01" ">3°"
-0.20886 "WWO_B504" "WWO_QWW02" ">3°"
-0.207168 "WWO_B504" "WWO_QWW03" ">3°"
-0.215115 "WWO_B504" "WWO_QWW04" ">3°"
-0.200194 "WWO_B504" "WWO_QWW05" ">3°"
-0.193704 "WWO_B504" "WWO_QWW06" ">3°"
-0.195209 "WWO_B504" "WWO_QWW08" ">3°"
-0.203804 "WWO_B504" "WWO_QWW09" ">3°"
-0.203976 "WWO_B504" "WWO_QWW11" ">3°"
-0.200141 "WWO_B504" "WWO_QWW12" ">3°"
-0.197066 "WWO_B504" "WWO_QWW13" ">3°"
-0.206566 "WWO_B504" "WWO_QWW14" ">3°"
-0.184943 "WWO_B504" "WWO_QWW15" ">3°"
-0.200758 "WWO_B504" "WWO_QWW16" ">3°"
-0.213677 "WWO_B504" "WWO_QWW17" ">3°"
-0.19551 "WWO_B504" "WWO_QWW18" ">3°"
-0.213859 "WWO_B504" "WWO_QWW19" ">3°"
-0.213612 "WWO_B504" "WWO_QWW20" ">3°"
-0.213351 "WWO_B504" "WWO_QWW21" ">3°"
-0.198138 "WWO_B504" "WWO_QWW22" ">3°"
-0.193593 "WWO_B504" "WWO_QWW23" ">3°"
-0.196394 "WWO_B504" "WWO_QWW24" ">3°"
-0.207081 "WWO_B504" "WWO_QWW25" ">3°"
-0.189374 "WWO_B504" "WWO_QWW26" ">3°"
-0.192226 "WWO_B504" "WWO_QWW27" ">3°"
-0.200902 "WWO_B504" "WWO_QWW28" ">3°"
-0.207056 "WWO_B504" "WWO_QWW29" ">3°"
-0.179166 "WWO_B504" "WWO_QWW30" ">3°"
-0.209499 "WWO_B504" "WWO_QWW31" ">3°"
-0.196016 "WWO_B504" "WWO_QWW32" ">3°"
-0.187075 "WWO_B504" "WWO_QWW34" ">3°"
-0.124448 "WWO_B504" "WWO_QWW35" ">3°"
-0.20759 "WWO_B504" "WWO_QWW36" ">3°"
-0.2059 "WWO_B504" "WWO_QWW37" ">3°"
-0.19236 "WWO_B504" "WWO_QWW38" ">3°"
-0.191394 "WWO_B504" "WWO_QWW39" ">3°"
-0.188545 "WWO_B504" "WWO_QWW41" ">3°"
-0.200136 "WWO_B504" "WWO_QWW42" ">3°"
0.5 "WWO_B505" "WWO_B505" "0°"
-0.0381997 "WWO_B505" "WWO_B506" ">3°"
-0.0593152 "WWO_B505" "WWO_B507" ">3°"
-0.0297481 "WWO_B505" "WWO_B509" ">3°"
-0.0445733 "WWO_B505" "WWO_B510" ">3°"
-0.0504643 "WWO_B505" "WWO_B511" ">3°"
-0.0349404 "WWO_B505" "WWO_B512" ">3°"
-0.150875 "WWO_B505" "WWO_B513" ">3°"
-0.160824 "WWO_B505" "WWO_B514" ">3°"
-0.165904 "WWO_B505" "WWO_B515" ">3°"
-0.0837939 "WWO_B505" "WWO_B516" ">3°"
-0.0488884 "WWO_B505" "WWO_B517" ">3°"
-0.0492841 "WWO_B505" "WWO_B518" ">3°"
-0.1555 "WWO_B505" "WWO_B520" ">3°"
-0.13432 "WWO_B505" "WWO_B521" ">3°"
-0.148723 "WWO_B505" "WWO_B522" ">3°"
-0.165209 "WWO_B505" "WWO_B523" ">3°"
-0.154331 "WWO_B505" "WWO_B524" ">3°"
-0.154916 "WWO_B505" "WWO_B59" ">3°"
-0.161479 "WWO_B5" "WWO_B505" ">3°"
-0.166845 "WWO_B505" "WWO_B60" ">3°"
-0.153135 "WWO_B505" "WWO_B68" ">3°"
-0.149081 "WWO_B505" "WWO_B75" ">3°"
-0.158879 "WWO_B505" "WWO_B88" ">3°"
-0.152028 "WWO_B505" "WWO_B8" ">3°"
-0.156732 "WWO_B505" "WWO_B92" ">3°"
-0.145199 "WWO_B505" "WWO_B93" ">3°"
-0.167047 "WWO_B505" "WWO_B96" ">3°"
-0.151474 "WWO_B505" "WWO_B97" ">3°"
-0.149214 "WWO_B505" "WWO_B99A" ">3°"
-0.154133 "WWO_B505" "WWO_E6" ">3°"
-0.156648 "WWO_B505" "WWO_F0" ">3°"
-0.137817 "WWO_B505" "WWO_F9" ">3°"
-0.162127 "WWO_B505" "WWO_G1" ">3°"
-0.164933 "WWO_B505" "WWO_G2" ">3°"
-0.150535 "WWO_B505" "WWO_H4" ">3°"
-0.159471 "WWO_B505" "WWO_H5" ">3°"
-0.152996 "WWO_B505" "WWO_H6" ">3°"
-0.148757 "WWO_B505" "WWO_H7" ">3°"
-0.16304 "WWO_B505" "WWO_I2" ">3°"
-0.151296 "WWO_B505" "WWO_I3" ">3°"
-0.171833 "WWO_B505" "WWO_I6" ">3°"
-0.164026 "WWO_B505" "WWO_J2" ">3°"
-0.156606 "WWO_B505" "WWO_J6" ">3°"
-0.148435 "WWO_B505" "WWO_K4" ">3°"
-0.166483 "WWO_B505" "WWO_K6" ">3°"
-0.163411 "WWO_B505" "WWO_K9A" ">3°"
-0.170175 "WWO_B505" "WWO_K9B" ">3°"
-0.148456 "WWO_B505" "WWO_K9C" ">3°"
-0.158084 "WWO_B505" "WWO_L1" ">3°"
-0.165194 "WWO_B505" "WWO_L3A" ">3°"
-0.152871 "WWO_B505" "WWO_L3B" ">3°"
-0.162949 "WWO_B505" "WWO_L3C" ">3°"
-0.173569 "WWO_B505" "WWO_L4A" ">3°"
-0.152477 "WWO_B505" "WWO_L4B" ">3°"
-0.163793 "WWO_B505" "WWO_L4C" ">3°"
-0.160587 "WWO_B505" "WWO_L8B" ">3°"
-0.146336 "WWO_B505" "WWO_L8C" ">3°"
-0.160978 "WWO_B505" "WWO_L9A" ">3°"
-0.147174 "WWO_B505" "WWO_L9C" ">3°"
-0.149984 "WWO_B505" "WWO_MP101" ">3°"
-0.141553 "WWO_B505" "WWO_MP16" ">3°"
-0.157123 "WWO_B505" "WWO_MP402" ">3°"
-0.147681 "WWO_B505" "WWO_MP4" ">3°"
-0.127744 "WWO_B505" "WWO_MP93" ">3°"
-0.161811 "WWO_B505" "WWO_N2A" ">3°"
-0.174241 "WWO_B505" "WWO_N2B" ">3°"
-0.0817875 "WWO_B505" "WWO_N2C" ">3°"
-0.150422 "WWO_B505" "WWO_N8A" ">3°"
-0.150599 "WWO_B505" "WWO_N8B" ">3°"
-0.142108 "WWO_B505" "WWO_N8C" ">3°"
-0.162439 "WWO_B505" "WWO_N9A" ">3°"
-0.152518 "WWO_B505" "WWO_N9B" ">3°"
-0.173983 "WWO_B505" "WWO_N9C" ">3°"
-0.0300071 "WWO_B505" "WWO_P6B" ">3°"
-0.179468 "WWO_B505" "WWO_P6C" ">3°"
-0.156591 "WWO_B505" "WWO_P7A" ">3°"
-0.159288 "WWO_B505" "WWO_P7B" ">3°"
-0.165742 "WWO_B505" "WWO_P7C" ">3°"
-0.160486 "WWO_B505" "WWO_P8A" ">3°"
-0.113199 "WWO_B505" "WWO_P8B" ">3°"
-0.144119 "WWO_B505" "WWO_P8C" ">3°"
-0.15891 "WWO_B505" "WWO_QWW01" ">3°"
-0.163762 "WWO_B505" "WWO_QWW02" ">3°"
-0.158184 "WWO_B505" "WWO_QWW03" ">3°"
-0.16243 "WWO_B505" "WWO_QWW04" ">3°"
-0.154017 "WWO_B505" "WWO_QWW05" ">3°"
-0.157578 "WWO_B505" "WWO_QWW06" ">3°"
-0.147495 "WWO_B505" "WWO_QWW08" ">3°"
-0.15261 "WWO_B505" "WWO_QWW09" ">3°"
-0.157122 "WWO_B505" "WWO_QWW11" ">3°"
-0.149522 "WWO_B505" "WWO_QWW12" ">3°"
-0.15742 "WWO_B505" "WWO_QWW13" ">3°"
-0.160696 "WWO_B505" "WWO_QWW14" ">3°"
-0.161329 "WWO_B505" "WWO_QWW15" ">3°"
-0.156336 "WWO_B505" "WWO_QWW16" ">3°"
-0.166448 "WWO_B505" "WWO_QWW17" ">3°"
-0.153864 "WWO_B505" "WWO_QWW18" ">3°"
-0.168036 "WWO_B505" "WWO_QWW19" ">3°"
-0.168258 "WWO_B505" "WWO_QWW20" ">3°"
-0.161695 "WWO_B505" "WWO_QWW21" ">3°"
-0.145288 "WWO_B505" "WWO_QWW22" ">3°"
-0.153654 "WWO_B505" "WWO_QWW23" ">3°"
-0.154917 "WWO_B505" "WWO_QWW24" ">3°"
-0.161825 "WWO_B505" "WWO_QWW25" ">3°"
-0.144203 "WWO_B505" "WWO_QWW26" ">3°"
-0.145243 "WWO_B505" "WWO_QWW27" ">3°"
-0.155935 "WWO_B505" "WWO_QWW28" ">3°"
-0.156246 "WWO_B505" "WWO_QWW29" ">3°"
-0.136126 "WWO_B505" "WWO_QWW30" ">3°"
-0.157485 "WWO_B505" "WWO_QWW31" ">3°"
-0.151276 "WWO_B505" "WWO_QWW32" ">3°"
-0.140466 "WWO_B505" "WWO_QWW34" ">3°"
-0.106088 "WWO_B505" "WWO_QWW35" ">3°"
-0.153263 "WWO_B505" "WWO_QWW36" ">3°"
-0.159238 "WWO_B505" "WWO_QWW37" ">3°"
-0.146621 "WWO_B505" "WWO_QWW38" ">3°"
-0.142951 "WWO_B505" "WWO_QWW39" ">3°"
-0.146592 "WWO_B505" "WWO_QWW41" ">3°"
-0.149465 "WWO_B505" "WWO_QWW42" ">3°"
0.5 "WWO_B506" "WWO_B506" "0°"
0.0371723 "WWO_B506" "WWO_B507" ">3°"
0.00768559 "WWO_B506" "WWO_B509" ">3°"
-0.0575509 "WWO_B506" "WWO_B510" ">3°"
-0.0440274 "WWO_B506" "WWO_B511" ">3°"
-0.050093 "WWO_B506" "WWO_B512" ">3°"
-0.18559 "WWO_B506" "WWO_B513" ">3°"
-0.200339 "WWO_B506" "WWO_B514" ">3°"
-0.204022 "WWO_B506" "WWO_B515" ">3°"
-0.0929677 "WWO_B506" "WWO_B516" ">3°"
-0.0554658 "WWO_B506" "WWO_B517" ">3°"
-0.0627618 "WWO_B506" "WWO_B518" ">3°"
-0.190028 "WWO_B506" "WWO_B520" ">3°"
-0.16915 "WWO_B506" "WWO_B521" ">3°"
-0.167229 "WWO_B506" "WWO_B522" ">3°"
-0.196218 "WWO_B506" "WWO_B523" ">3°"
-0.199178 "WWO_B506" "WWO_B524" ">3°"
-0.19533 "WWO_B506" "WWO_B59" ">3°"
-0.197272 "WWO_B5" "WWO_B506" ">3°"
-0.201558 "WWO_B506" "WWO_B60" ">3°"
-0.200723 "WWO_B506" "WWO_B68" ">3°"
-0.19492 "WWO_B506" "WWO_B75" ">3°"
-0.197318 "WWO_B506" "WWO_B88" ">3°"
-0.201548 "WWO_B506" "WWO_B8" ">3°"
-0.193402 "WWO_B506" "WWO_B92" ">3°"
-0.186658 "WWO_B506" "WWO_B93" ">3°"
-0.208057 "WWO_B506" "WWO_B96" ">3°"
-0.196268 "WWO_B506" "WWO_B97" ">3°"
-0.199761 "WWO_B506" "WWO_B99A" ">3°"
-0.190426 "WWO_B506" "WWO_E6" ">3°"
-0.193703 "WWO_B506" "WWO_F0" ">3°"
-0.180657 "WWO_B506" "WWO_F9" ">3°"
-0.199812 "WWO_B506" "WWO_G1" ">3°"
-0.203029 "WWO_B506" "WWO_G2" ">3°"
-0.189085 "WWO_B506" "WWO_H4" ">3°"
-0.196084 "WWO_B506" "WWO_H5" ">3°"
-0.199705 "WWO_B506" "WWO_H6" ">3°"
-0.186636 "WWO_B506" "WWO_H7" ">3°"
-0.190946 "WWO_B506" "WWO_I2" ">3°"
-0.193407 "WWO_B506" "WWO_I3" ">3°"
-0.209137 "WWO_B506" "WWO_I6" ">3°"
-0.195905 "WWO_B506" "WWO_J2" ">3°"
-0.198128 "WWO_B506" "WWO_J6" ">3°"
-0.190525 "WWO_B506" "WWO_K4" ">3°"
-0.213804 "WWO_B506" "WWO_K6" ">3°"
-0.202445 "WWO_B506" "WWO_K9A" ">3°"
-0.20618 "WWO_B506" "WWO_K9B" ">3°"
-0.168165 "WWO_B506" "WWO_K9C" ">3°"
-0.192439 "WWO_B506" "WWO_L1" ">3°"
-0.204705 "WWO_B506" "WWO_L3A" ">3°"
-0.188496 "WWO_B506" "WWO_L3B" ">3°"
-0.195338 "WWO_B506" "WWO_L3C" ">3°"
-0.20682 "WWO_B506" "WWO_L4A" ">3°"
-0.195373 "WWO_B506" "WWO_L4B" ">3°"
-0.207256 "WWO_B506" "WWO_L4C" ">3°"
-0.197122 "WWO_B506" "WWO_L8B" ">3°"
-0.185961 "WWO_B506" "WWO_L8C" ">3°"
-0.196615 "WWO_B506" "WWO_L9A" ">3°"
-0.189195 "WWO_B506" "WWO_L9C" ">3°"
-0.186952 "WWO_B506" "WWO_MP101" ">3°"
-0.186995 "WWO_B506" "WWO_MP16" ">3°"
-0.196002 "WWO_B506" "WWO_MP402" ">3°"
-0.181854 "WWO_B506" "WWO_MP4" ">3°"
-0.140448 "WWO_B506" "WWO_MP93" ">3°"
-0.201045 "WWO_B506" "WWO_N2A" ">3°"
-0.209242 "WWO_B506" "WWO_N2B" ">3°"
-0.104948 "WWO_B506" "WWO_N2C" ">3°"
-0.181645 "WWO_B506" "WWO_N8A" ">3°"
-0.193619 "WWO_B506" "WWO_N8B" ">3°"
-0.182523 "WWO_B506" "WWO_N8C" ">3°"
-0.19463 "WWO_B506" "WWO_N9A" ">3°"
-0.192287 "WWO_B506" "WWO_N9B" ">3°"
-0.208813 "WWO_B506" "WWO_N9C" ">3°"
-0.0579075 "WWO_B506" "WWO_P6B" ">3°"
-0.218419 "WWO_B506" "WWO_P6C" ">3°"
-0.193372 "WWO_B506" "WWO_P7A" ">3°"
-0.198647 "WWO_B506" "WWO_P7B" ">3°"
-0.202407 "WWO_B506" "WWO_P7C" ">3°"
-0.199387 "WWO_B506" "WWO_P8A" ">3°"
-0.147026 "WWO_B506" "WWO_P8B" ">3°"
-0.186024 "WWO_B506" "WWO_P8C" ">3°"
-0.198846 "WWO_B506" "WWO_QWW01" ">3°"
-0.204206 "WWO_B506" "WWO_QWW02" ">3°"
-0.201985 "WWO_B506" "WWO_QWW03" ">3°"
-0.201406 "WWO_B506" "WWO_QWW04" ">3°"
-0.191943 "WWO_B506" "WWO_QWW05" ">3°"
-0.185068 "WWO_B506" "WWO_QWW06" ">3°"
-0.191377 "WWO_B506" "WWO_QWW08" ">3°"
-0.194039 "WWO_B506" "WWO_QWW09" ">3°"
-0.196813 "WWO_B506" "WWO_QWW11" ">3°"
-0.187273 "WWO_B506" "WWO_QWW12" ">3°"
-0.189952 "WWO_B506" "WWO_QWW13" ">3°"
-0.202904 "WWO_B506" "WWO_QWW14" ">3°"
-0.18664 "WWO_B506" "WWO_QWW15" ">3°"
-0.195385 "WWO_B506" "WWO_QWW16" ">3°"
-0.210159 "WWO_B506" "WWO_QWW17" ">3°"
-0.191126 "WWO_B506" "WWO_QWW18" ">3°"
-0.2075 "WWO_B506" "WWO_QWW19" ">3°"
-0.206993 "WWO_B506" "WWO_QWW20" ">3°"
-0.202418 "WWO_B506" "WWO_QWW21" ">3°"
-0.187973 "WWO_B506" "WWO_QWW22" ">3°"
-0.193618 "WWO_B506" "WWO_QWW23" ">3°"
-0.187989 "WWO_B506" "WWO_QWW24" ">3°"
-0.201196 "WWO_B506" "WWO_QWW25" ">3°"
-0.180806 "WWO_B506" "WWO_QWW26" ">3°"
-0.180599 "WWO_B506" "WWO_QWW27" ">3°"
-0.195566 "WWO_B506" "WWO_QWW28" ">3°"
-0.199112 "WWO_B506" "WWO_QWW29" ">3°"
-0.174074 "WWO_B506" "WWO_QWW30" ">3°"
-0.20279 "WWO_B506" "WWO_QWW31" ">3°"
-0.197031 "WWO_B506" "WWO_QWW32" ">3°"
-0.184484 "WWO_B506" "WWO_QWW34" ">3°"
-0.12587 "WWO_B506" "WWO_QWW35" ">3°"
-0.188793 "WWO_B506" "WWO_QWW36" ">3°"
-0.196773 "WWO_B506" "WWO_QWW37" ">3°"
-0.187583 "WWO_B506" "WWO_QWW38" ">3°"
-0.182871 "WWO_B506" "WWO_QWW39" ">3°"
-0.181284 "WWO_B506" "WWO_QWW41" ">3°"
-0.190834 "WWO_B506" "WWO_QWW42" ">3°"
0.5 "WWO_B507" "WWO_B507" "0°"
0.00165284 "WWO_B507" "WWO_B509" ">3°"
-0.060343 "WWO_B507" "WWO_B510" ">3°"
-0.0567031 "WWO_B507" "WWO_B511" ">3°"
-0.0588597 "WWO_B507" "WWO_B512" ">3°"
-0.186989 "WWO_B507" "WWO_B513" ">3°"
-0.192923 "WWO_B507" "WWO_B514" ">3°"
-0.195355 "WWO_B507" "WWO_B515" ">3°"
-0.0881164 "WWO_B507" "WWO_B516" ">3°"
-0.0612264 "WWO_B507" "WWO_B517" ">3°"
-0.0626828 "WWO_B507" "WWO_B518" ">3°"
-0.186863 "WWO_B507" "WWO_B520" ">3°"
-0.169893 "WWO_B507" "WWO_B521" ">3°"
-0.164251 "WWO_B507" "WWO_B522" ">3°"
-0.197128 "WWO_B507" "WWO_B523" ">3°"
-0.188262 "WWO_B507" "WWO_B524" ">3°"
-0.192045 "WWO_B507" "WWO_B59" ">3°"
-0.19165 "WWO_B5" "WWO_B507" ">3°"
-0.187935 "WWO_B507" "WWO_B60" ">3°"
-0.196516 "WWO_B507" "WWO_B68" ">3°"
-0.187695 "WWO_B507" "WWO_B75" ">3°"
-0.190081 "WWO_B507" "WWO_B88" ">3°"
-0.192835 "WWO_B507" "WWO_B8" ">3°"
-0.183252 "WWO_B507" "WWO_B92" ">3°"
-0.183921 "WWO_B507" "WWO_B93" ">3°"
-0.20277 "WWO_B507" "WWO_B96" ">3°"
-0.192425 "WWO_B507" "WWO_B97" ">3°"
-0.189503 "WWO_B507" "WWO_B99A" ">3°"
-0.188817 "WWO_B507" "WWO_E6" ">3°"
-0.188287 "WWO_B507" "WWO_F0" ">3°"
-0.173456 "WWO_B507" "WWO_F9" ">3°"
-0.189071 "WWO_B507" "WWO_G1" ">3°"
-0.2017 "WWO_B507" "WWO_G2" ">3°"
-0.189361 "WWO_B507" "WWO_H4" ">3°"
-0.186533 "WWO_B507" "WWO_H5" ">3°"
-0.193323 "WWO_B507" "WWO_H6" ">3°"
-0.181435 "WWO_B507" "WWO_H7" ">3°"
-0.183695 "WWO_B507" "WWO_I2" ">3°"
-0.182568 "WWO_B507" "WWO_I3" ">3°"
-0.200109 "WWO_B507" "WWO_I6" ">3°"
-0.197668 "WWO_B507" "WWO_J2" ">3°"
-0.19356 "WWO_B507" "WWO_J6" ">3°"
-0.187975 "WWO_B507" "WWO_K4" ">3°"
-0.203429 "WWO_B507" "WWO_K6" ">3°"
-0.192915 "WWO_B507" "WWO_K9A" ">3°"
-0.200511 "WWO_B507" "WWO_K9B" ">3°"
-0.160622 "WWO_B507" "WWO_K9C" ">3°"
-0.192011 "WWO_B507" "WWO_L1" ">3°"
-0.198439 "WWO_B507" "WWO_L3A" ">3°"
-0.18455 "WWO_B507" "WWO_L3B" ">3°"
-0.189288 "WWO_B507" "WWO_L3C" ">3°"
-0.205624 "WWO_B507" "WWO_L4A" ">3°"
-0.193615 "WWO_B507" "WWO_L4B" ">3°"
-0.204169 "WWO_B507" "WWO_L4C" ">3°"
-0.196445 "WWO_B507" "WWO_L8B" ">3°"
-0.177019 "WWO_B507" "WWO_L8C" ">3°"
-0.196046 "WWO_B507" "WWO_L9A" ">3°"
-0.179186 "WWO_B507" "WWO_L9C" ">3°"
-0.181255 "WWO_B507" "WWO_MP101" ">3°"
-0.183395 "WWO_B507" "WWO_MP16" ">3°"
-0.193052 "WWO_B507" "WWO_MP402" ">3°"
-0.179919 "WWO_B507" "WWO_MP4" ">3°"
-0.134142 "WWO_B507" "WWO_MP93" ">3°"
-0.197697 "WWO_B507" "WWO_N2A" ">3°"
-0.199439 "WWO_B507" "WWO_N2B" ">3°"
-0.104824 "WWO_B507" "WWO_N2C" ">3°"
-0.1734 "WWO_B507" "WWO_N8A" ">3°"
-0.179269 "WWO_B507" "WWO_N8B" ">3°"
-0.177741 "WWO_B507" "WWO_N8C" ">3°"
-0.190469 "WWO_B507" "WWO_N9A" ">3°"
-0.190421 "WWO_B507" "WWO_N9B" ">3°"
-0.205135 "WWO_B507" "WWO_N9C" ">3°"
-0.0554831 "WWO_B507" "WWO_P6B" ">3°"
-0.205803 "WWO_B507" "WWO_P6C" ">3°"
-0.190168 "WWO_B507" "WWO_P7A" ">3°"
-0.194321 "WWO_B507" "WWO_P7B" ">3°"
-0.203387 "WWO_B507" "WWO_P7C" ">3°"
-0.197184 "WWO_B507" "WWO_P8A" ">3°"
-0.146351 "WWO_B507" "WWO_P8B" ">3°"
-0.17869 "WWO_B507" "WWO_P8C" ">3°"
-0.190819 "WWO_B507" "WWO_QWW01" ">3°"
-0.194241 "WWO_B507" "WWO_QWW02" ">3°"
-0.19136 "WWO_B507" "WWO_QWW03" ">3°"
-0.195225 "WWO_B507" "WWO_QWW04" ">3°"
-0.188614 "WWO_B507" "WWO_QWW05" ">3°"
-0.182424 "WWO_B507" "WWO_QWW06" ">3°"
-0.186081 "WWO_B507" "WWO_QWW08" ">3°"
-0.195327 "WWO_B507" "WWO_QWW09" ">3°"
-0.18789 "WWO_B507" "WWO_QWW11" ">3°"
-0.188508 "WWO_B507" "WWO_QWW12" ">3°"
-0.183475 "WWO_B507" "WWO_QWW13" ">3°"
-0.194519 "WWO_B507" "WWO_QWW14" ">3°"
-0.176864 "WWO_B507" "WWO_QWW15" ">3°"
-0.18719 "WWO_B507" "WWO_QWW16" ">3°"
-0.200194 "WWO_B507" "WWO_QWW17" ">3°"
-0.186036 "WWO_B507" "WWO_QWW18" ">3°"
-0.202009 "WWO_B507" "WWO_QWW19" ">3°"
-0.202323 "WWO_B507" "WWO_QWW20" ">3°"
-0.195748 "WWO_B507" "WWO_QWW21" ">3°"
-0.185385 "WWO_B507" "WWO_QWW22" ">3°"
-0.191987 "WWO_B507" "WWO_QWW23" ">3°"
-0.182069 "WWO_B507" "WWO_QWW24" ">3°"
-0.1935 "WWO_B507" "WWO_QWW25" ">3°"
-0.173779 "WWO_B507" "WWO_QWW26" ">3°"
-0.174516 "WWO_B507" "WWO_QWW27" ">3°"
-0.190788 "WWO_B507" "WWO_QWW28" ">3°"
-0.187967 "WWO_B507" "WWO_QWW29" ">3°"
-0.167565 "WWO_B507" "WWO_QWW30" ">3°"
-0.197473 "WWO_B507" "WWO_QWW31" ">3°"
-0.19223 "WWO_B507" "WWO_QWW32" ">3°"
-0.174521 "WWO_B507" "WWO_QWW34" ">3°"
-0.118512 "WWO_B507" "WWO_QWW35" ">3°"
-0.188897 "WWO_B507" "WWO_QWW36" ">3°"
-0.184253 "WWO_B507" "WWO_QWW37" ">3°"
-0.189715 "WWO_B507" "WWO_QWW38" ">3°"
-0.177821 "WWO_B507" "WWO_QWW39" ">3°"
-0.172249 "WWO_B507" "WWO_QWW41" ">3°"
-0.187075 "WWO_B507" "WWO_QWW42" ">3°"
0.5 "WWO_B509" "WWO_B509" "0°"
-0.0309012 "WWO_B509" "WWO_B510" ">3°"
-0.00305354 "WWO_B509" "WWO_B511" ">3°"
-0.0453741 "WWO_B509" "WWO_B512" ">3°"
-0.053427 "WWO_B509" "WWO_B513" ">3°"
-0.0550135 "WWO_B509" "WWO_B514" ">3°"
-0.0565483 "WWO_B509" "WWO_B515" ">3°"
-0.0381354 "WWO_B509" "WWO_B516" ">3°"
-0.0302248 "WWO_B509" "WWO_B517" ">3°"
-0.0289727 "WWO_B509" "WWO_B518" ">3°"
-0.0562377 "WWO_B509" "WWO_B520" ">3°"
-0.0487265 "WWO_B509" "WWO_B521" ">3°"
-0.0895183 "WWO_B509" "WWO_B522" ">3°"
-0.0604459 "WWO_B509" "WWO_B523" ">3°"
-0.0567039 "WWO_B509" "WWO_B524" ">3°"
-0.0571419 "WWO_B509" "WWO_B59" ">3°"
-0.0582138 "WWO_B5" "WWO_B509" ">3°"
-0.0606154 "WWO_B509" "WWO_B60" ">3°"
-0.0586626 "WWO_B509" "WWO_B68" ">3°"
-0.0565953 "WWO_B509" "WWO_B75" ">3°"
-0.0574227 "WWO_B509" "WWO_B88" ">3°"
-0.0573653 "WWO_B509" "WWO_B8" ">3°"
-0.052249 "WWO_B509" "WWO_B92" ">3°"
-0.05913 "WWO_B509" "WWO_B93" ">3°"
-0.0580732 "WWO_B509" "WWO_B96" ">3°"
-0.0703662 "WWO_B509" "WWO_B97" ">3°"
-0.0588158 "WWO_B509" "WWO_B99A" ">3°"
-0.0557849 "WWO_B509" "WWO_E6" ">3°"
-0.0564224 "WWO_B509" "WWO_F0" ">3°"
-0.0577463 "WWO_B509" "WWO_F9" ">3°"
-0.0576174 "WWO_B509" "WWO_G1" ">3°"
-0.05621 "WWO_B509" "WWO_G2" ">3°"
-0.052027 "WWO_B509" "WWO_H4" ">3°"
-0.0581747 "WWO_B509" "WWO_H5" ">3°"
-0.0567057 "WWO_B509" "WWO_H6" ">3°"
-0.0531304 "WWO_B509" "WWO_H7" ">3°"
-0.0874587 "WWO_B509" "WWO_I2" ">3°"
-0.0564485 "WWO_B509" "WWO_I3" ">3°"
-0.0615894 "WWO_B509" "WWO_I6" ">3°"
-0.0616783 "WWO_B509" "WWO_J2" ">3°"
-0.0691187 "WWO_B509" "WWO_J6" ">3°"
-0.061255 "WWO_B509" "WWO_K4" ">3°"
-0.0604982 "WWO_B509" "WWO_K6" ">3°"
-0.0583038 "WWO_B509" "WWO_K9A" ">3°"
-0.0591324 "WWO_B509" "WWO_K9B" ">3°"
-0.101044 "WWO_B509" "WWO_K9C" ">3°"
-0.058164 "WWO_B509" "WWO_L1" ">3°"
-0.0595176 "WWO_B509" "WWO_L3A" ">3°"
-0.0558579 "WWO_B509" "WWO_L3B" ">3°"
-0.0754149 "WWO_B509" "WWO_L3C" ">3°"
-0.0776645 "WWO_B509" "WWO_L4A" ">3°"
-0.0619361 "WWO_B509" "WWO_L4B" ">3°"
-0.0681257 "WWO_B509" "WWO_L4C" ">3°"
-0.0602025 "WWO_B509" "WWO_L8B" ">3°"
-0.0573422 "WWO_B509" "WWO_L8C" ">3°"
-0.0605624 "WWO_B509" "WWO_L9A" ">3°"
-0.0563144 "WWO_B509" "WWO_L9C" ">3°"
-0.0570707 "WWO_B509" "WWO_MP101" ">3°"
-0.0563798 "WWO_B509" "WWO_MP16" ">3°"
-0.0582696 "WWO_B509" "WWO_MP402" ">3°"
-0.0603599 "WWO_B509" "WWO_MP4" ">3°"
-0.127253 "WWO_B509" "WWO_MP93" ">3°"
-0.0587367 "WWO_B509" "WWO_N2A" ">3°"
-0.0607665 "WWO_B509" "WWO_N2B" ">3°"
-0.0350562 "WWO_B509" "WWO_N2C" ">3°"
-0.0536638 "WWO_B509" "WWO_N8A" ">3°"
-0.0538325 "WWO_B509" "WWO_N8B" ">3°"
-0.0559541 "WWO_B509" "WWO_N8C" ">3°"
-0.0600486 "WWO_B509" "WWO_N9A" ">3°"
-0.0563362 "WWO_B509" "WWO_N9B" ">3°"
-0.0636428 "WWO_B509" "WWO_N9C" ">3°"
-0.0154784 "WWO_B509" "WWO_P6B" ">3°"
-0.0611932 "WWO_B509" "WWO_P6C" ">3°"
-0.0611007 "WWO_B509" "WWO_P7A" ">3°"
-0.0623434 "WWO_B509" "WWO_P7B" ">3°"
-0.0661589 "WWO_B509" "WWO_P7C" ">3°"
-0.0590286 "WWO_B509" "WWO_P8A" ">3°"
-0.0625674 "WWO_B509" "WWO_P8B" ">3°"
-0.051836 "WWO_B509" "WWO_P8C" ">3°"
-0.0570694 "WWO_B509" "WWO_QWW01" ">3°"
-0.055126 "WWO_B509" "WWO_QWW02" ">3°"
-0.0590285 "WWO_B509" "WWO_QWW03" ">3°"
-0.0572417 "WWO_B509" "WWO_QWW04" ">3°"
-0.0566197 "WWO_B509" "WWO_QWW05" ">3°"
-0.0810699 "WWO_B509" "WWO_QWW06" ">3°"
-0.0549656 "WWO_B509" "WWO_QWW08" ">3°"
-0.0622158 "WWO_B509" "WWO_QWW09" ">3°"
-0.0696774 "WWO_B509" "WWO_QWW11" ">3°"
-0.0530005 "WWO_B509" "WWO_QWW12" ">3°"
-0.0530012 "WWO_B509" "WWO_QWW13" ">3°"
-0.0574503 "WWO_B509" "WWO_QWW14" ">3°"
-0.0924428 "WWO_B509" "WWO_QWW15" ">3°"
-0.0608696 "WWO_B509" "WWO_QWW16" ">3°"
-0.0582612 "WWO_B509" "WWO_QWW17" ">3°"
-0.0562827 "WWO_B509" "WWO_QWW18" ">3°"
-0.0601548 "WWO_B509" "WWO_QWW19" ">3°"
-0.0596551 "WWO_B509" "WWO_QWW20" ">3°"
-0.0582842 "WWO_B509" "WWO_QWW21" ">3°"
-0.060974 "WWO_B509" "WWO_QWW22" ">3°"
-0.0570583 "WWO_B509" "WWO_QWW23" ">3°"
-0.0578752 "WWO_B509" "WWO_QWW24" ">3°"
-0.0603203 "WWO_B509" "WWO_QWW25" ">3°"
-0.0481777 "WWO_B509" "WWO_QWW26" ">3°"
-0.0566783 "WWO_B509" "WWO_QWW27" ">3°"
-0.0544454 "WWO_B509" "WWO_QWW28" ">3°"
-0.0578059 "WWO_B509" "WWO_QWW29" ">3°"
-0.0524599 "WWO_B509" "WWO_QWW30" ">3°"
-0.056054 "WWO_B509" "WWO_QWW31" ">3°"
-0.0534849 "WWO_B509" "WWO_QWW32" ">3°"
-0.0584406 "WWO_B509" "WWO_QWW34" ">3°"
-0.11446 "WWO_B509" "WWO_QWW35" ">3°"
-0.0581872 "WWO_B509" "WWO_QWW36" ">3°"
-0.0580375 "WWO_B509" "WWO_QWW37" ">3°"
-0.0580309 "WWO_B509" "WWO_QWW38" ">3°"
-0.0567476 "WWO_B509" "WWO_QWW39" ">3°"
-0.0516216 "WWO_B509" "WWO_QWW41" ">3°"
-0.053546 "WWO_B509" "WWO_QWW42" ">3°"
0.5 "WWO_B510" "WWO_B510" "0°"
-0.0442676 "WWO_B510" "WWO_B511" ">3°"
-0.0526932 "WWO_B510" "WWO_B512" ">3°"
-0.174252 "WWO_B510" "WWO_B513" ">3°"
-0.193803 "WWO_B510" "WWO_B514" ">3°"
-0.190591 "WWO_B510" "WWO_B515" ">3°"
-0.0379471 "WWO_B510" "WWO_B516" ">3°"
-0.061833 "WWO_B510" "WWO_B517" ">3°"
-0.00839083 "WWO_B510" "WWO_B518" ">3°"
-0.190123 "WWO_B510" "WWO_B520" ">3°"
-0.170052 "WWO_B510" "WWO_B521" ">3°"
-0.158834 "WWO_B510" "WWO_B522" ">3°"
-0.198051 "WWO_B510" "WWO_B523" ">3°"
-0.188771 "WWO_B510" "WWO_B524" ">3°"
-0.187746 "WWO_B510" "WWO_B59" ">3°"
-0.188076 "WWO_B5" "WWO_B510" ">3°"
-0.197672 "WWO_B510" "WWO_B60" ">3°"
-0.190168 "WWO_B510" "WWO_B68" ">3°"
-0.188003 "WWO_B510" "WWO_B75" ">3°"
-0.193908 "WWO_B510" "WWO_B88" ">3°"
-0.201491 "WWO_B510" "WWO_B8" ">3°"
-0.183535 "WWO_B510" "WWO_B92" ">3°"
-0.185749 "WWO_B510" "WWO_B93" ">3°"
-0.200476 "WWO_B510" "WWO_B96" ">3°"
-0.19074 "WWO_B510" "WWO_B97" ">3°"
-0.196945 "WWO_B510" "WWO_B99A" ">3°"
-0.18476 "WWO_B510" "WWO_E6" ">3°"
-0.19125 "WWO_B510" "WWO_F0" ">3°"
-0.169427 "WWO_B510" "WWO_F9" ">3°"
-0.194779 "WWO_B510" "WWO_G1" ">3°"
-0.195291 "WWO_B510" "WWO_G2" ">3°"
-0.185292 "WWO_B510" "WWO_H4" ">3°"
-0.192194 "WWO_B510" "WWO_H5" ">3°"
-0.185057 "WWO_B510" "WWO_H6" ">3°"
-0.179532 "WWO_B510" "WWO_H7" ">3°"
-0.189588 "WWO_B510" "WWO_I2" ">3°"
-0.181654 "WWO_B510" "WWO_I3" ">3°"
-0.201828 "WWO_B510" "WWO_I6" ">3°"
-0.200503 "WWO_B510" "WWO_J2" ">3°"
-0.186609 "WWO_B510" "WWO_J6" ">3°"
-0.185777 "WWO_B510" "WWO_K4" ">3°"
-0.196167 "WWO_B510" "WWO_K6" ">3°"
-0.19949 "WWO_B510" "WWO_K9A" ">3°"
-0.198033 "WWO_B510" "WWO_K9B" ">3°"
-0.162312 "WWO_B510" "WWO_K9C" ">3°"
-0.194467 "WWO_B510" "WWO_L1" ">3°"
-0.198325 "WWO_B510" "WWO_L3A" ">3°"
-0.170692 "WWO_B510" "WWO_L3B" ">3°"
-0.181467 "WWO_B510" "WWO_L3C" ">3°"
-0.201514 "WWO_B510" "WWO_L4A" ">3°"
-0.186798 "WWO_B510" "WWO_L4B" ">3°"
-0.197578 "WWO_B510" "WWO_L4C" ">3°"
-0.190366 "WWO_B510" "WWO_L8B" ">3°"
-0.17319 "WWO_B510" "WWO_L8C" ">3°"
-0.186847 "WWO_B510" "WWO_L9A" ">3°"
-0.174624 "WWO_B510" "WWO_L9C" ">3°"
-0.178476 "WWO_B510" "WWO_MP101" ">3°"
-0.184316 "WWO_B510" "WWO_MP16" ">3°"
-0.192542 "WWO_B510" "WWO_MP402" ">3°"
-0.177001 "WWO_B510" "WWO_MP4" ">3°"
-0.130717 "WWO_B510" "WWO_MP93" ">3°"
-0.198824 "WWO_B510" "WWO_N2A" ">3°"
-0.201207 "WWO_B510" "WWO_N2B" ">3°"
-0.0942368 "WWO_B510" "WWO_N2C" ">3°"
-0.177379 "WWO_B510" "WWO_N8A" ">3°"
-0.181638 "WWO_B510" "WWO_N8B" ">3°"
-0.173225 "WWO_B510" "WWO_N8C" ">3°"
-0.186423 "WWO_B510" "WWO_N9A" ">3°"
-0.189785 "WWO_B510" "WWO_N9B" ">3°"
-0.207147 "WWO_B510" "WWO_N9C" ">3°"
-0.0509672 "WWO_B510" "WWO_P6B" ">3°"
-0.199477 "WWO_B510" "WWO_P6C" ">3°"
-0.181945 "WWO_B510" "WWO_P7A" ">3°"
-0.187256 "WWO_B510" "WWO_P7B" ">3°"
-0.199789 "WWO_B510" "WWO_P7C" ">3°"
-0.183776 "WWO_B510" "WWO_P8A" ">3°"
-0.14378 "WWO_B510" "WWO_P8B" ">3°"
-0.173728 "WWO_B510" "WWO_P8C" ">3°"
-0.194298 "WWO_B510" "WWO_QWW01" ">3°"
-0.200769 "WWO_B510" "WWO_QWW02" ">3°"
-0.191272 "WWO_B510" "WWO_QWW03" ">3°"
-0.194462 "WWO_B510" "WWO_QWW04" ">3°"
-0.177396 "WWO_B510" "WWO_QWW05" ">3°"
-0.178196 "WWO_B510" "WWO_QWW06" ">3°"
-0.181501 "WWO_B510" "WWO_QWW08" ">3°"
-0.19084 "WWO_B510" "WWO_QWW09" ">3°"
-0.190737 "WWO_B510" "WWO_QWW11" ">3°"
-0.182648 "WWO_B510" "WWO_QWW12" ">3°"
-0.17785 "WWO_B510" "WWO_QWW13" ">3°"
-0.191706 "WWO_B510" "WWO_QWW14" ">3°"
-0.17325 "WWO_B510" "WWO_QWW15" ">3°"
-0.186836 "WWO_B510" "WWO_QWW16" ">3°"
-0.194075 "WWO_B510" "WWO_QWW17" ">3°"
-0.186719 "WWO_B510" "WWO_QWW18" ">3°"
-0.196873 "WWO_B510" "WWO_QWW19" ">3°"
-0.196069 "WWO_B510" "WWO_QWW20" ">3°"
-0.194118 "WWO_B510" "WWO_QWW21" ">3°"
-0.17771 "WWO_B510" "WWO_QWW22" ">3°"
-0.178546 "WWO_B510" "WWO_QWW23" ">3°"
-0.180132 "WWO_B510" "WWO_QWW24" ">3°"
-0.195925 "WWO_B510" "WWO_QWW25" ">3°"
-0.1776 "WWO_B510" "WWO_QWW26" ">3°"
-0.17978 "WWO_B510" "WWO_QWW27" ">3°"
-0.18676 "WWO_B510" "WWO_QWW28" ">3°"
-0.193005 "WWO_B510" "WWO_QWW29" ">3°"
-0.164719 "WWO_B510" "WWO_QWW30" ">3°"
-0.200022 "WWO_B510" "WWO_QWW31" ">3°"
-0.18553 "WWO_B510" "WWO_QWW32" ">3°"
-0.17139 "WWO_B510" "WWO_QWW34" ">3°"
-0.116321 "WWO_B510" "WWO_QWW35" ">3°"
-0.192241 "WWO_B510" "WWO_QWW36" ">3°"
-0.190031 "WWO_B510" "WWO_QWW37" ">3°"
-0.180297 "WWO_B510" "WWO_QWW38" ">3°"
-0.18105 "WWO_B510" "WWO_QWW39" ">3°"
-0.175145 "WWO_B510" "WWO_QWW41" ">3°"
-0.18687 "WWO_B510" "WWO_QWW42" ">3°"
0.5 "WWO_B511" "WWO_B511" "0°"
-0.0427159 "WWO_B511" "WWO_B512" ">3°"
-0.166247 "WWO_B511" "WWO_B513" ">3°"
-0.179171 "WWO_B511" "WWO_B514" ">3°"
-0.179882 "WWO_B511" "WWO_B515" ">3°"
0.0480934 "WWO_B511" "WWO_B516" "3°"
-0.0737818 "WWO_B511" "WWO_B517" ">3°"
-0.0627182 "WWO_B511" "WWO_B518" ">3°"
-0.167785 "WWO_B511" "WWO_B520" ">3°"
-0.149549 "WWO_B511" "WWO_B521" ">3°"
-0.143329 "WWO_B511" "WWO_B522" ">3°"
-0.172252 "WWO_B511" "WWO_B523" ">3°"
-0.172246 "WWO_B511" "WWO_B524" ">3°"
-0.169304 "WWO_B511" "WWO_B59" ">3°"
-0.164981 "WWO_B5" "WWO_B511" ">3°"
-0.163252 "WWO_B511" "WWO_B60" ">3°"
-0.170855 "WWO_B511" "WWO_B68" ">3°"
-0.169113 "WWO_B511" "WWO_B75" ">3°"
-0.173697 "WWO_B511" "WWO_B88" ">3°"
-0.179813 "WWO_B511" "WWO_B8" ">3°"
-0.165437 "WWO_B511" "WWO_B92" ">3°"
-0.156057 "WWO_B511" "WWO_B93" ">3°"
-0.181128 "WWO_B511" "WWO_B96" ">3°"
-0.167333 "WWO_B511" "WWO_B97" ">3°"
-0.173505 "WWO_B511" "WWO_B99A" ">3°"
-0.165179 "WWO_B511" "WWO_E6" ">3°"
-0.165918 "WWO_B511" "WWO_F0" ">3°"
-0.149822 "WWO_B511" "WWO_F9" ">3°"
-0.172742 "WWO_B511" "WWO_G1" ">3°"
-0.180152 "WWO_B511" "WWO_G2" ">3°"
-0.167617 "WWO_B511" "WWO_H4" ">3°"
-0.16898 "WWO_B511" "WWO_H5" ">3°"
-0.171271 "WWO_B511" "WWO_H6" ">3°"
-0.159422 "WWO_B511" "WWO_H7" ">3°"
-0.172148 "WWO_B511" "WWO_I2" ">3°"
-0.173755 "WWO_B511" "WWO_I3" ">3°"
-0.186421 "WWO_B511" "WWO_I6" ">3°"
-0.180448 "WWO_B511" "WWO_J2" ">3°"
-0.165903 "WWO_B511" "WWO_J6" ">3°"
-0.163379 "WWO_B511" "WWO_K4" ">3°"
-0.181947 "WWO_B511" "WWO_K6" ">3°"
-0.169891 "WWO_B511" "WWO_K9A" ">3°"
-0.175916 "WWO_B511" "WWO_K9B" ">3°"
-0.149592 "WWO_B511" "WWO_K9C" ">3°"
-0.171294 "WWO_B511" "WWO_L1" ">3°"
-0.175025 "WWO_B511" "WWO_L3A" ">3°"
-0.160798 "WWO_B511" "WWO_L3B" ">3°"
-0.170472 "WWO_B511" "WWO_L3C" ">3°"
-0.182523 "WWO_B511" "WWO_L4A" ">3°"
-0.167402 "WWO_B511" "WWO_L4B" ">3°"
-0.177787 "WWO_B511" "WWO_L4C" ">3°"
-0.170033 "WWO_B511" "WWO_L8B" ">3°"
-0.16125 "WWO_B511" "WWO_L8C" ">3°"
-0.175912 "WWO_B511" "WWO_L9A" ">3°"
-0.157513 "WWO_B511" "WWO_L9C" ">3°"
-0.158362 "WWO_B511" "WWO_MP101" ">3°"
-0.166778 "WWO_B511" "WWO_MP16" ">3°"
-0.169051 "WWO_B511" "WWO_MP402" ">3°"
-0.15931 "WWO_B511" "WWO_MP4" ">3°"
-0.120026 "WWO_B511" "WWO_MP93" ">3°"
-0.177833 "WWO_B511" "WWO_N2A" ">3°"
-0.180979 "WWO_B511" "WWO_N2B" ">3°"
-0.0929366 "WWO_B511" "WWO_N2C" ">3°"
-0.163333 "WWO_B511" "WWO_N8A" ">3°"
-0.163988 "WWO_B511" "WWO_N8B" ">3°"
-0.157743 "WWO_B511" "WWO_N8C" ">3°"
-0.166978 "WWO_B511" "WWO_N9A" ">3°"
-0.173774 "WWO_B511" "WWO_N9B" ">3°"
-0.186294 "WWO_B511" "WWO_N9C" ">3°"
-0.0408123 "WWO_B511" "WWO_P6B" ">3°"
-0.187913 "WWO_B511" "WWO_P6C" ">3°"
-0.166227 "WWO_B511" "WWO_P7A" ">3°"
-0.169074 "WWO_B511" "WWO_P7B" ">3°"
-0.1807 "WWO_B511" "WWO_P7C" ">3°"
-0.172301 "WWO_B511" "WWO_P8A" ">3°"
-0.128301 "WWO_B511" "WWO_P8B" ">3°"
-0.161224 "WWO_B511" "WWO_P8C" ">3°"
-0.177647 "WWO_B511" "WWO_QWW01" ">3°"
-0.180995 "WWO_B511" "WWO_QWW02" ">3°"
-0.178152 "WWO_B511" "WWO_QWW03" ">3°"
-0.171382 "WWO_B511" "WWO_QWW04" ">3°"
-0.161064 "WWO_B511" "WWO_QWW05" ">3°"
-0.164433 "WWO_B511" "WWO_QWW06" ">3°"
-0.16236 "WWO_B511" "WWO_QWW08" ">3°"
-0.172806 "WWO_B511" "WWO_QWW09" ">3°"
-0.175936 "WWO_B511" "WWO_QWW11" ">3°"
-0.165518 "WWO_B511" "WWO_QWW12" ">3°"
-0.171663 "WWO_B511" "WWO_QWW13" ">3°"
-0.167741 "WWO_B511" "WWO_QWW14" ">3°"
-0.160839 "WWO_B511" "WWO_QWW15" ">3°"
-0.178936 "WWO_B511" "WWO_QWW16" ">3°"
-0.175851 "WWO_B511" "WWO_QWW17" ">3°"
-0.153271 "WWO_B511" "WWO_QWW18" ">3°"
-0.183287 "WWO_B511" "WWO_QWW19" ">3°"
-0.180187 "WWO_B511" "WWO_QWW20" ">3°"
-0.176646 "WWO_B511" "WWO_QWW21" ">3°"
-0.163915 "WWO_B511" "WWO_QWW22" ">3°"
-0.169856 "WWO_B511" "WWO_QWW23" ">3°"
-0.167929 "WWO_B511" "WWO_QWW24" ">3°"
-0.171837 "WWO_B511" "WWO_QWW25" ">3°"
-0.160636 "WWO_B511" "WWO_QWW26" ">3°"
-0.165318 "WWO_B511" "WWO_QWW27" ">3°"
-0.166608 "WWO_B511" "WWO_QWW28" ">3°"
-0.16938 "WWO_B511" "WWO_QWW29" ">3°"
-0.14983 "WWO_B511" "WWO_QWW30" ">3°"
-0.183102 "WWO_B511" "WWO_QWW31" ">3°"
-0.167942 "WWO_B511" "WWO_QWW32" ">3°"
-0.151478 "WWO_B511" "WWO_QWW34" ">3°"
-0.10387 "WWO_B511" "WWO_QWW35" ">3°"
-0.173661 "WWO_B511" "WWO_QWW36" ">3°"
-0.173908 "WWO_B511" "WWO_QWW37" ">3°"
-0.16278 "WWO_B511" "WWO_QWW38" ">3°"
-0.161996 "WWO_B511" "WWO_QWW39" ">3°"
-0.151157 "WWO_B511" "WWO_QWW41" ">3°"
-0.16854 "WWO_B511" "WWO_QWW42" ">3°"
0.5 "WWO_B512" "WWO_B512" "0°"
-0.137224 "WWO_B512" "WWO_B513" ">3°"
-0.149238 "WWO_B512" "WWO_B514" ">3°"
-0.149153 "WWO_B512" "WWO_B515" ">3°"
-0.0786842 "WWO_B512" "WWO_B516" ">3°"
0.0193324 "WWO_B512" "WWO_B517" ">3°"
0.0103737 "WWO_B512" "WWO_B518" ">3°"
-0.13784 "WWO_B512" "WWO_B520" ">3°"
-0.120972 "WWO_B512" "WWO_B521" ">3°"
-0.143556 "WWO_B512" "WWO_B522" ">3°"
-0.143585 "WWO_B512" "WWO_B523" ">3°"
-0.136954 "WWO_B512" "WWO_B524" ">3°"
-0.136978 "WWO_B512" "WWO_B59" ">3°"
-0.143112 "WWO_B5" "WWO_B512" ">3°"
-0.146528 "WWO_B512" "WWO_B60" ">3°"
-0.142168 "WWO_B512" "WWO_B68" ">3°"
-0.141716 "WWO_B512" "WWO_B75" ">3°"
-0.144487 "WWO_B512" "WWO_B88" ">3°"
-0.147969 "WWO_B512" "WWO_B8" ">3°"
-0.137481 "WWO_B512" "WWO_B92" ">3°"
-0.135444 "WWO_B512" "WWO_B93" ">3°"
-0.148631 "WWO_B512" "WWO_B96" ">3°"
-0.147639 "WWO_B512" "WWO_B97" ">3°"
-0.144893 "WWO_B512" "WWO_B99A" ">3°"
-0.133697 "WWO_B512" "WWO_E6" ">3°"
-0.137319 "WWO_B512" "WWO_F0" ">3°"
-0.121718 "WWO_B512" "WWO_F9" ">3°"
-0.145275 "WWO_B512" "WWO_G1" ">3°"
-0.14788 "WWO_B512" "WWO_G2" ">3°"
-0.135989 "WWO_B512" "WWO_H4" ">3°"
-0.137841 "WWO_B512" "WWO_H5" ">3°"
-0.146648 "WWO_B512" "WWO_H6" ">3°"
-0.133649 "WWO_B512" "WWO_H7" ">3°"
-0.159562 "WWO_B512" "WWO_I2" ">3°"
-0.140147 "WWO_B512" "WWO_I3" ">3°"
-0.154826 "WWO_B512" "WWO_I6" ">3°"
-0.146964 "WWO_B512" "WWO_J2" ">3°"
-0.149711 "WWO_B512" "WWO_J6" ">3°"
-0.137797 "WWO_B512" "WWO_K4" ">3°"
-0.152962 "WWO_B512" "WWO_K6" ">3°"
-0.146316 "WWO_B512" "WWO_K9A" ">3°"
-0.148486 "WWO_B512" "WWO_K9B" ">3°"
-0.152822 "WWO_B512" "WWO_K9C" ">3°"
-0.137742 "WWO_B512" "WWO_L1" ">3°"
-0.152963 "WWO_B512" "WWO_L3A" ">3°"
-0.136155 "WWO_B512" "WWO_L3B" ">3°"
-0.155494 "WWO_B512" "WWO_L3C" ">3°"
-0.156243 "WWO_B512" "WWO_L4A" ">3°"
-0.136526 "WWO_B512" "WWO_L4B" ">3°"
-0.151184 "WWO_B512" "WWO_L4C" ">3°"
-0.143594 "WWO_B512" "WWO_L8B" ">3°"
-0.134113 "WWO_B512" "WWO_L8C" ">3°"
-0.142138 "WWO_B512" "WWO_L9A" ">3°"
-0.13234 "WWO_B512" "WWO_L9C" ">3°"
-0.134126 "WWO_B512" "WWO_MP101" ">3°"
-0.133494 "WWO_B512" "WWO_MP16" ">3°"
-0.14147 "WWO_B512" "WWO_MP402" ">3°"
-0.137289 "WWO_B512" "WWO_MP4" ">3°"
-0.149131 "WWO_B512" "WWO_MP93" ">3°"
-0.148211 "WWO_B512" "WWO_N2A" ">3°"
-0.152126 "WWO_B512" "WWO_N2B" ">3°"
-0.0739035 "WWO_B512" "WWO_N2C" ">3°"
-0.131982 "WWO_B512" "WWO_N8A" ">3°"
-0.137172 "WWO_B512" "WWO_N8B" ">3°"
-0.132467 "WWO_B512" "WWO_N8C" ">3°"
-0.140903 "WWO_B512" "WWO_N9A" ">3°"
-0.136108 "WWO_B512" "WWO_N9B" ">3°"
-0.159617 "WWO_B512" "WWO_N9C" ">3°"
-0.0258505 "WWO_B512" "WWO_P6B" ">3°"
-0.154607 "WWO_B512" "WWO_P6C" ">3°"
-0.140466 "WWO_B512" "WWO_P7A" ">3°"
-0.140975 "WWO_B512" "WWO_P7B" ">3°"
-0.153423 "WWO_B512" "WWO_P7C" ">3°"
-0.145251 "WWO_B512" "WWO_P8A" ">3°"
-0.109099 "WWO_B512" "WWO_P8B" ">3°"
-0.133848 "WWO_B512" "WWO_P8C" ">3°"
-0.140092 "WWO_B512" "WWO_QWW01" ">3°"
-0.146987 "WWO_B512" "WWO_QWW02" ">3°"
-0.143133 "WWO_B512" "WWO_QWW03" ">3°"
-0.149231 "WWO_B512" "WWO_QWW04" ">3°"
-0.135317 "WWO_B512" "WWO_QWW05" ">3°"
-0.154394 "WWO_B512" "WWO_QWW06" ">3°"
-0.13584 "WWO_B512" "WWO_QWW08" ">3°"
-0.134492 "WWO_B512" "WWO_QWW09" ">3°"
-0.149866 "WWO_B512" "WWO_QWW11" ">3°"
-0.136628 "WWO_B512" "WWO_QWW12" ">3°"
-0.134047 "WWO_B512" "WWO_QWW13" ">3°"
-0.143085 "WWO_B512" "WWO_QWW14" ">3°"
-0.150852 "WWO_B512" "WWO_QWW15" ">3°"
-0.1442 "WWO_B512" "WWO_QWW16" ">3°"
-0.146698 "WWO_B512" "WWO_QWW17" ">3°"
-0.138522 "WWO_B512" "WWO_QWW18" ">3°"
-0.145735 "WWO_B512" "WWO_QWW19" ">3°"
-0.146662 "WWO_B512" "WWO_QWW20" ">3°"
-0.140612 "WWO_B512" "WWO_QWW21" ">3°"
-0.134344 "WWO_B512" "WWO_QWW22" ">3°"
-0.141457 "WWO_B512" "WWO_QWW23" ">3°"
-0.127031 "WWO_B512" "WWO_QWW24" ">3°"
-0.1458 "WWO_B512" "WWO_QWW25" ">3°"
-0.128189 "WWO_B512" "WWO_QWW26" ">3°"
-0.129446 "WWO_B512" "WWO_QWW27" ">3°"
-0.142133 "WWO_B512" "WWO_QWW28" ">3°"
-0.143406 "WWO_B512" "WWO_QWW29" ">3°"
-0.124667 "WWO_B512" "WWO_QWW30" ">3°"
-0.148201 "WWO_B512" "WWO_QWW31" ">3°"
-0.143062 "WWO_B512" "WWO_QWW32" ">3°"
-0.125843 "WWO_B512" "WWO_QWW34" ">3°"
-0.130198 "WWO_B512" "WWO_QWW35" ">3°"
-0.141068 "WWO_B512" "WWO_QWW36" ">3°"
-0.138972 "WWO_B512" "WWO_QWW37" ">3°"
-0.134323 "WWO_B512" "WWO_QWW38" ">3°"
-0.132419 "WWO_B512" "WWO_QWW39" ">3°"
-0.131903 "WWO_B512" "WWO_QWW41" ">3°"
-0.139429 "WWO_B512" "WWO_QWW42" ">3°"
0.5 "WWO_B513" "WWO_B513" "0°"
-0.0950442 "WWO_B513" "WWO_B514" ">3°"
0.168364 "WWO_B513" "WWO_B515" "2°"
-0.209556 "WWO_B513" "WWO_B516" ">3°"
-0.19037 "WWO_B513" "WWO_B517" ">3°"
-0.185927 "WWO_B513" "WWO_B518" ">3°"
-0.0893745 "WWO_B513" "WWO_B520" ">3°"
-0.0634849 "WWO_B513" "WWO_B521" ">3°"
-0.075915 "WWO_B513" "WWO_B522" ">3°"
-0.0967978 "WWO_B513" "WWO_B523" ">3°"
-0.0930514 "WWO_B513" "WWO_B524" ">3°"
-0.0924325 "WWO_B513" "WWO_B59" ">3°"
-0.085362 "WWO_B5" "WWO_B513" ">3°"
-0.0949713 "WWO_B513" "WWO_B60" ">3°"
-0.0753705 "WWO_B513" "WWO_B68" ">3°"
-0.082241 "WWO_B513" "WWO_B75" ">3°"
-0.0826886 "WWO_B513" "WWO_B88" ">3°"
-0.0771447 "WWO_B513" "WWO_B8" ">3°"
-0.0814454 "WWO_B513" "WWO_B92" ">3°"
-0.0741992 "WWO_B513" "WWO_B93" ">3°"
-0.102997 "WWO_B513" "WWO_B96" ">3°"
-0.0876019 "WWO_B513" "WWO_B97" ">3°"
-0.0844666 "WWO_B513" "WWO_B99A" ">3°"
-0.0883536 "WWO_B513" "WWO_E6" ">3°"
-0.0942812 "WWO_B513" "WWO_F0" ">3°"
-0.0724497 "WWO_B513" "WWO_F9" ">3°"
-0.0830792 "WWO_B513" "WWO_G1" ">3°"
-0.0871066 "WWO_B513" "WWO_G2" ">3°"
-0.0828016 "WWO_B513" "WWO_H4" ">3°"
-0.0828811 "WWO_B513" "WWO_H5" ">3°"
-0.0842337 "WWO_B513" "WWO_H6" ">3°"
-0.0656014 "WWO_B513" "WWO_H7" ">3°"
-0.089067 "WWO_B513" "WWO_I2" ">3°"
-0.0801003 "WWO_B513" "WWO_I3" ">3°"
-0.106774 "WWO_B513" "WWO_I6" ">3°"
-0.0952817 "WWO_B513" "WWO_J2" ">3°"
-0.0865803 "WWO_B513" "WWO_J6" ">3°"
-0.0868126 "WWO_B513" "WWO_K4" ">3°"
-0.0884426 "WWO_B513" "WWO_K6" ">3°"
-0.0881353 "WWO_B513" "WWO_K9A" ">3°"
-0.0834437 "WWO_B513" "WWO_K9B" ">3°"
-0.0767478 "WWO_B513" "WWO_K9C" ">3°"
-0.0924411 "WWO_B513" "WWO_L1" ">3°"
-0.0910933 "WWO_B513" "WWO_L3A" ">3°"
-0.0872413 "WWO_B513" "WWO_L3B" ">3°"
-0.0875473 "WWO_B513" "WWO_L3C" ">3°"
-0.0941311 "WWO_B513" "WWO_L4A" ">3°"
-0.0775029 "WWO_B513" "WWO_L4B" ">3°"
-0.0860698 "WWO_B513" "WWO_L4C" ">3°"
-0.0790574 "WWO_B513" "WWO_L8B" ">3°"
-0.0839769 "WWO_B513" "WWO_L8C" ">3°"
-0.102882 "WWO_B513" "WWO_L9A" ">3°"
-0.0709089 "WWO_B513" "WWO_L9C" ">3°"
-0.0698502 "WWO_B513" "WWO_MP101" ">3°"
-0.0857994 "WWO_B513" "WWO_MP16" ">3°"
-0.0870817 "WWO_B513" "WWO_MP402" ">3°"
-0.0810119 "WWO_B513" "WWO_MP4" ">3°"
-0.0525998 "WWO_B513" "WWO_MP93" ">3°"
-0.0931687 "WWO_B513" "WWO_N2A" ">3°"
-0.0798202 "WWO_B513" "WWO_N2B" ">3°"
-0.0928661 "WWO_B513" "WWO_N2C" ">3°"
-0.0919977 "WWO_B513" "WWO_N8A" ">3°"
-0.0934836 "WWO_B513" "WWO_N8B" ">3°"
-0.0834376 "WWO_B513" "WWO_N8C" ">3°"
-0.0903105 "WWO_B513" "WWO_N9A" ">3°"
-0.0883825 "WWO_B513" "WWO_N9B" ">3°"
-0.0932122 "WWO_B513" "WWO_N9C" ">3°"
0.0348809 "WWO_B513" "WWO_P6B" ">3°"
-0.0921779 "WWO_B513" "WWO_P6C" ">3°"
-0.0864919 "WWO_B513" "WWO_P7A" ">3°"
-0.0798614 "WWO_B513" "WWO_P7B" ">3°"
-0.0824116 "WWO_B513" "WWO_P7C" ">3°"
-0.075176 "WWO_B513" "WWO_P8A" ">3°"
-0.0694186 "WWO_B513" "WWO_P8B" ">3°"
-0.0942403 "WWO_B513" "WWO_P8C" ">3°"
-0.094566 "WWO_B513" "WWO_QWW01" ">3°"
-0.0994855 "WWO_B513" "WWO_QWW02" ">3°"
-0.0818195 "WWO_B513" "WWO_QWW03" ">3°"
-0.0843595 "WWO_B513" "WWO_QWW04" ">3°"
-0.0803314 "WWO_B513" "WWO_QWW05" ">3°"
-0.0749807 "WWO_B513" "WWO_QWW06" ">3°"
-0.0836457 "WWO_B513" "WWO_QWW08" ">3°"
-0.0908461 "WWO_B513" "WWO_QWW09" ">3°"
-0.0830871 "WWO_B513" "WWO_QWW11" ">3°"
-0.0716951 "WWO_B513" "WWO_QWW12" ">3°"
-0.0811658 "WWO_B513" "WWO_QWW13" ">3°"
-0.0779106 "WWO_B513" "WWO_QWW14" ">3°"
-0.0708503 "WWO_B513" "WWO_QWW15" ">3°"
-0.0976537 "WWO_B513" "WWO_QWW16" ">3°"
-0.0995902 "WWO_B513" "WWO_QWW17" ">3°"
-0.0784182 "WWO_B513" "WWO_QWW18" ">3°"
-0.0883406 "WWO_B513" "WWO_QWW19" ">3°"
-0.0916346 "WWO_B513" "WWO_QWW20" ">3°"
-0.0918695 "WWO_B513" "WWO_QWW21" ">3°"
-0.0738068 "WWO_B513" "WWO_QWW22" ">3°"
-0.0786991 "WWO_B513" "WWO_QWW23" ">3°"
-0.0807274 "WWO_B513" "WWO_QWW24" ">3°"
-0.0833011 "WWO_B513" "WWO_QWW25" ">3°"
-0.0684679 "WWO_B513" "WWO_QWW26" ">3°"
-0.0677587 "WWO_B513" "WWO_QWW27" ">3°"
-0.0864231 "WWO_B513" "WWO_QWW28" ">3°"
-0.0915458 "WWO_B513" "WWO_QWW29" ">3°"
-0.0728584 "WWO_B513" "WWO_QWW30" ">3°"
-0.0719369 "WWO_B513" "WWO_QWW31" ">3°"
-0.0788958 "WWO_B513" "WWO_QWW32" ">3°"
-0.0765573 "WWO_B513" "WWO_QWW34" ">3°"
-0.0440691 "WWO_B513" "WWO_QWW35" ">3°"
-0.0865748 "WWO_B513" "WWO_QWW36" ">3°"
-0.0762096 "WWO_B513" "WWO_QWW37" ">3°"
-0.0737874 "WWO_B513" "WWO_QWW38" ">3°"
-0.0783282 "WWO_B513" "WWO_QWW39" ">3°"
-0.0777026 "WWO_B513" "WWO_QWW41" ">3°"
-0.0888981 "WWO_B513" "WWO_QWW42" ">3°"
0.5 "WWO_B514" "WWO_B514" "0°"
-0.0967564 "WWO_B514" "WWO_B515" ">3°"
-0.226977 "WWO_B514" "WWO_B516" ">3°"
-0.198123 "WWO_B514" "WWO_B517" ">3°"
-0.185009 "WWO_B514" "WWO_B518" ">3°"
-0.0877967 "WWO_B514" "WWO_B520" ">3°"
-0.0662996 "WWO_B514" "WWO_B521" ">3°"
-0.0753939 "WWO_B514" "WWO_B522" ">3°"
-0.0891158 "WWO_B514" "WWO_B523" ">3°"
-0.0887169 "WWO_B514" "WWO_B524" ">3°"
-0.0945305 "WWO_B514" "WWO_B59" ">3°"
-0.0903613 "WWO_B5" "WWO_B514" ">3°"
-0.09428 "WWO_B514" "WWO_B60" ">3°"
-0.0802977 "WWO_B514" "WWO_B68" ">3°"
-0.0863733 "WWO_B514" "WWO_B75" ">3°"
-0.0797131 "WWO_B514" "WWO_B88" ">3°"
-0.085126 "WWO_B514" "WWO_B8" ">3°"
-0.0821142 "WWO_B514" "WWO_B92" ">3°"
-0.0841319 "WWO_B514" "WWO_B93" ">3°"
-0.101413 "WWO_B514" "WWO_B96" ">3°"
-0.087853 "WWO_B514" "WWO_B97" ">3°"
-0.102781 "WWO_B514" "WWO_B99A" ">3°"
-0.0926419 "WWO_B514" "WWO_E6" ">3°"
-0.078363 "WWO_B514" "WWO_F0" ">3°"
-0.084271 "WWO_B514" "WWO_F9" ">3°"
-0.0896365 "WWO_B514" "WWO_G1" ">3°"
-0.0902449 "WWO_B514" "WWO_G2" ">3°"
-0.084983 "WWO_B514" "WWO_H4" ">3°"
-0.092176 "WWO_B514" "WWO_H5" ">3°"
-0.100136 "WWO_B514" "WWO_H6" ">3°"
-0.0704684 "WWO_B514" "WWO_H7" ">3°"
-0.0791108 "WWO_B514" "WWO_I2" ">3°"
-0.0880808 "WWO_B514" "WWO_I3" ">3°"
-0.102098 "WWO_B514" "WWO_I6" ">3°"
-0.0916526 "WWO_B514" "WWO_J2" ">3°"
-0.0904365 "WWO_B514" "WWO_J6" ">3°"
-0.0922558 "WWO_B514" "WWO_K4" ">3°"
-0.096908 "WWO_B514" "WWO_K6" ">3°"
-0.0920457 "WWO_B514" "WWO_K9A" ">3°"
-0.0931482 "WWO_B514" "WWO_K9B" ">3°"
-0.0810717 "WWO_B514" "WWO_K9C" ">3°"
-0.101497 "WWO_B514" "WWO_L1" ">3°"
-0.103724 "WWO_B514" "WWO_L3A" ">3°"
-0.102075 "WWO_B514" "WWO_L3B" ">3°"
-0.0907643 "WWO_B514" "WWO_L3C" ">3°"
-0.104517 "WWO_B514" "WWO_L4A" ">3°"
-0.0817132 "WWO_B514" "WWO_L4B" ">3°"
-0.0966501 "WWO_B514" "WWO_L4C" ">3°"
-0.0912058 "WWO_B514" "WWO_L8B" ">3°"
-0.078199 "WWO_B514" "WWO_L8C" ">3°"
-0.0929371 "WWO_B514" "WWO_L9A" ">3°"
-0.0869109 "WWO_B514" "WWO_L9C" ">3°"
-0.0763357 "WWO_B514" "WWO_MP101" ">3°"
-0.0931466 "WWO_B514" "WWO_MP16" ">3°"
-0.101463 "WWO_B514" "WWO_MP402" ">3°"
-0.0994463 "WWO_B514" "WWO_MP4" ">3°"
-0.0585405 "WWO_B514" "WWO_MP93" ">3°"
-0.09213 "WWO_B514" "WWO_N2A" ">3°"
-0.104476 "WWO_B514" "WWO_N2B" ">3°"
-0.0959272 "WWO_B514" "WWO_N2C" ">3°"
-0.0910772 "WWO_B514" "WWO_N8A" ">3°"
-0.0990288 "WWO_B514" "WWO_N8B" ">3°"
-0.0900287 "WWO_B514" "WWO_N8C" ">3°"
-0.0825777 "WWO_B514" "WWO_N9A" ">3°"
-0.0888075 "WWO_B514" "WWO_N9B" ">3°"
-0.108656 "WWO_B514" "WWO_N9C" ">3°"
0.0308243 "WWO_B514" "WWO_P6B" ">3°"
-0.104472 "WWO_B514" "WWO_P6C" ">3°"
-0.0918303 "WWO_B514" "WWO_P7A" ">3°"
-0.0926503 "WWO_B514" "WWO_P7B" ">3°"
-0.0878745 "WWO_B514" "WWO_P7C" ">3°"
-0.0806549 "WWO_B514" "WWO_P8A" ">3°"
-0.0748765 "WWO_B514" "WWO_P8B" ">3°"
-0.0907048 "WWO_B514" "WWO_P8C" ">3°"
-0.0942052 "WWO_B514" "WWO_QWW01" ">3°"
-0.0992387 "WWO_B514" "WWO_QWW02" ">3°"
-0.090197 "WWO_B514" "WWO_QWW03" ">3°"
-0.0822603 "WWO_B514" "WWO_QWW04" ">3°"
-0.0959081 "WWO_B514" "WWO_QWW05" ">3°"
-0.0884723 "WWO_B514" "WWO_QWW06" ">3°"
-0.0834837 "WWO_B514" "WWO_QWW08" ">3°"
-0.0880623 "WWO_B514" "WWO_QWW09" ">3°"
-0.0830914 "WWO_B514" "WWO_QWW11" ">3°"
-0.0867075 "WWO_B514" "WWO_QWW12" ">3°"
-0.091512 "WWO_B514" "WWO_QWW13" ">3°"
-0.0691286 "WWO_B514" "WWO_QWW14" ">3°"
-0.0549081 "WWO_B514" "WWO_QWW15" ">3°"
-0.0915207 "WWO_B514" "WWO_QWW16" ">3°"
-0.100584 "WWO_B514" "WWO_QWW17" ">3°"
-0.0689811 "WWO_B514" "WWO_QWW18" ">3°"
-0.0952644 "WWO_B514" "WWO_QWW19" ">3°"
-0.0933946 "WWO_B514" "WWO_QWW20" ">3°"
-0.0919384 "WWO_B514" "WWO_QWW21" ">3°"
-0.0940328 "WWO_B514" "WWO_QWW22" ">3°"
-0.0867769 "WWO_B514" "WWO_QWW23" ">3°"
-0.0854758 "WWO_B514" "WWO_QWW24" ">3°"
-0.0928625 "WWO_B514" "WWO_QWW25" ">3°"
-0.0762459 "WWO_B514" "WWO_QWW26" ">3°"
-0.0750612 "WWO_B514" "WWO_QWW27" ">3°"
-0.0873997 "WWO_B514" "WWO_QWW28" ">3°"
-0.0935477 "WWO_B514" "WWO_QWW29" ">3°"
-0.0830918 "WWO_B514" "WWO_QWW30" ">3°"
-0.0854286 "WWO_B514" "WWO_QWW31" ">3°"
-0.0867593 "WWO_B514" "WWO_QWW32" ">3°"
-0.0728612 "WWO_B514" "WWO_QWW34" ">3°"
-0.0513425 "WWO_B514" "WWO_QWW35" ">3°"
-0.0912907 "WWO_B514" "WWO_QWW36" ">3°"
-0.0825949 "WWO_B514" "WWO_QWW37" ">3°"
-0.0797958 "WWO_B514" "WWO_QWW38" ">3°"
-0.0901594 "WWO_B514" "WWO_QWW39" ">3°"
-0.0859029 "WWO_B514" "WWO_QWW41" ">3°"
-0.0827483 "WWO_B514" "WWO_QWW42" ">3°"
0.5 "WWO_B515" "WWO_B515" "0°"
-0.220228 "WWO_B515" "WWO_B516" ">3°"
-0.199733 "WWO_B515" "WWO_B517" ">3°"
-0.195832 "WWO_B515" "WWO_B518" ">3°"
-0.0922629 "WWO_B515" "WWO_B520" ">3°"
-0.0652305 "WWO_B515" "WWO_B521" ">3°"
-0.0770577 "WWO_B515" "WWO_B522" ">3°"
-0.0992116 "WWO_B515" "WWO_B523" ">3°"
-0.0952883 "WWO_B515" "WWO_B524" ">3°"
-0.0983395 "WWO_B515" "WWO_B59" ">3°"
-0.0876106 "WWO_B5" "WWO_B515" ">3°"
-0.0997475 "WWO_B515" "WWO_B60" ">3°"
-0.0788852 "WWO_B515" "WWO_B68" ">3°"
-0.0868511 "WWO_B515" "WWO_B75" ">3°"
-0.0845551 "WWO_B515" "WWO_B88" ">3°"
-0.0842064 "WWO_B515" "WWO_B8" ">3°"
-0.0834017 "WWO_B515" "WWO_B92" ">3°"
-0.0851195 "WWO_B515" "WWO_B93" ">3°"
-0.103542 "WWO_B515" "WWO_B96" ">3°"
-0.0937462 "WWO_B515" "WWO_B97" ">3°"
-0.0937688 "WWO_B515" "WWO_B99A" ">3°"
-0.0955558 "WWO_B515" "WWO_E6" ">3°"
-0.0932384 "WWO_B515" "WWO_F0" ">3°"
-0.0785887 "WWO_B515" "WWO_F9" ">3°"
-0.0875267 "WWO_B515" "WWO_G1" ">3°"
-0.0951221 "WWO_B515" "WWO_G2" ">3°"
-0.091868 "WWO_B515" "WWO_H4" ">3°"
-0.0851198 "WWO_B515" "WWO_H5" ">3°"
-0.0989081 "WWO_B515" "WWO_H6" ">3°"
-0.0781074 "WWO_B515" "WWO_H7" ">3°"
-0.0892412 "WWO_B515" "WWO_I2" ">3°"
-0.0833048 "WWO_B515" "WWO_I3" ">3°"
-0.109215 "WWO_B515" "WWO_I6" ">3°"
-0.0909565 "WWO_B515" "WWO_J2" ">3°"
-0.0880856 "WWO_B515" "WWO_J6" ">3°"
-0.0895776 "WWO_B515" "WWO_K4" ">3°"
-0.0973379 "WWO_B515" "WWO_K6" ">3°"
-0.0927029 "WWO_B515" "WWO_K9A" ">3°"
-0.0922097 "WWO_B515" "WWO_K9B" ">3°"
-0.0770739 "WWO_B515" "WWO_K9C" ">3°"
-0.0997168 "WWO_B515" "WWO_L1" ">3°"
-0.0939435 "WWO_B515" "WWO_L3A" ">3°"
-0.0854424 "WWO_B515" "WWO_L3B" ">3°"
-0.0929944 "WWO_B515" "WWO_L3C" ">3°"
-0.0948388 "WWO_B515" "WWO_L4A" ">3°"
-0.0864544 "WWO_B515" "WWO_L4B" ">3°"
-0.0832937 "WWO_B515" "WWO_L4C" ">3°"
-0.0929159 "WWO_B515" "WWO_L8B" ">3°"
-0.090694 "WWO_B515" "WWO_L8C" ">3°"
-0.0973025 "WWO_B515" "WWO_L9A" ">3°"
-0.0801568 "WWO_B515" "WWO_L9C" ">3°"
-0.0831553 "WWO_B515" "WWO_MP101" ">3°"
-0.0874331 "WWO_B515" "WWO_MP16" ">3°"
-0.0909956 "WWO_B515" "WWO_MP402" ">3°"
-0.0953824 "WWO_B515" "WWO_MP4" ">3°"
-0.0606036 "WWO_B515" "WWO_MP93" ">3°"
-0.106295 "WWO_B515" "WWO_N2A" ">3°"
-0.100325 "WWO_B515" "WWO_N2B" ">3°"
-0.103097 "WWO_B515" "WWO_N2C" ">3°"
-0.100135 "WWO_B515" "WWO_N8A" ">3°"
-0.094215 "WWO_B515" "WWO_N8B" ">3°"
-0.0876609 "WWO_B515" "WWO_N8C" ">3°"
-0.0949113 "WWO_B515" "WWO_N9A" ">3°"
-0.0968333 "WWO_B515" "WWO_N9B" ">3°"
-0.107099 "WWO_B515" "WWO_N9C" ">3°"
0.0293206 "WWO_B515" "WWO_P6B" ">3°"
-0.0990922 "WWO_B515" "WWO_P6C" ">3°"
-0.0890223 "WWO_B515" "WWO_P7A" ">3°"
-0.0843658 "WWO_B515" "WWO_P7B" ">3°"
-0.0907576 "WWO_B515" "WWO_P7C" ">3°"
-0.0862964 "WWO_B515" "WWO_P8A" ">3°"
-0.0782657 "WWO_B515" "WWO_P8B" ">3°"
-0.0934643 "WWO_B515" "WWO_P8C" ">3°"
-0.0913483 "WWO_B515" "WWO_QWW01" ">3°"
-0.100817 "WWO_B515" "WWO_QWW02" ">3°"
-0.0893749 "WWO_B515" "WWO_QWW03" ">3°"
-0.0917991 "WWO_B515" "WWO_QWW04" ">3°"
-0.091945 "WWO_B515" "WWO_QWW05" ">3°"
-0.0843008 "WWO_B515" "WWO_QWW06" ">3°"
-0.0906897 "WWO_B515" "WWO_QWW08" ">3°"
-0.0919073 "WWO_B515" "WWO_QWW09" ">3°"
-0.0878556 "WWO_B515" "WWO_QWW11" ">3°"
-0.0804523 "WWO_B515" "WWO_QWW12" ">3°"
-0.086711 "WWO_B515" "WWO_QWW13" ">3°"
-0.0863727 "WWO_B515" "WWO_QWW14" ">3°"
-0.0786824 "WWO_B515" "WWO_QWW15" ">3°"
-0.102654 "WWO_B515" "WWO_QWW16" ">3°"
-0.098452 "WWO_B515" "WWO_QWW17" ">3°"
-0.0841383 "WWO_B515" "WWO_QWW18" ">3°"
-0.0845003 "WWO_B515" "WWO_QWW19" ">3°"
-0.0959999 "WWO_B515" "WWO_QWW20" ">3°"
-0.102526 "WWO_B515" "WWO_QWW21" ">3°"
-0.0880611 "WWO_B515" "WWO_QWW22" ">3°"
-0.0832881 "WWO_B515" "WWO_QWW23" ">3°"
-0.0819886 "WWO_B515" "WWO_QWW24" ">3°"
-0.0907894 "WWO_B515" "WWO_QWW25" ">3°"
-0.08557 "WWO_B515" "WWO_QWW26" ">3°"
-0.0705262 "WWO_B515" "WWO_QWW27" ">3°"
-0.092437 "WWO_B515" "WWO_QWW28" ">3°"
-0.0935924 "WWO_B515" "WWO_QWW29" ">3°"
-0.077531 "WWO_B515" "WWO_QWW30" ">3°"
-0.0981877 "WWO_B515" "WWO_QWW31" ">3°"
-0.0843416 "WWO_B515" "WWO_QWW32" ">3°"
-0.0780845 "WWO_B515" "WWO_QWW34" ">3°"
-0.0541549 "WWO_B515" "WWO_QWW35" ">3°"
-0.0831251 "WWO_B515" "WWO_QWW36" ">3°"
-0.0874138 "WWO_B515" "WWO_QWW37" ">3°"
-0.0860078 "WWO_B515" "WWO_QWW38" ">3°"
-0.0806488 "WWO_B515" "WWO_QWW39" ">3°"
-0.083043 "WWO_B515" "WWO_QWW41" ">3°"
-0.0930283 "WWO_B515" "WWO_QWW42" ">3°"
0.5 "WWO_B516" "WWO_B516" "0°"
-0.0942833 "WWO_B516" "WWO_B517" ">3°"
-0.000655965 "WWO_B516" "WWO_B518" ">3°"
-0.220903 "WWO_B516" "WWO_B520" ">3°"
-0.193883 "WWO_B516" "WWO_B521" ">3°"
-0.185538 "WWO_B516" "WWO_B522" ">3°"
-0.222511 "WWO_B516" "WWO_B523" ">3°"
-0.221447 "WWO_B516" "WWO_B524" ">3°"
-0.211566 "WWO_B516" "WWO_B59" ">3°"
-0.210827 "WWO_B5" "WWO_B516" ">3°"
-0.218241 "WWO_B516" "WWO_B60" ">3°"
-0.216239 "WWO_B516" "WWO_B68" ">3°"
-0.210019 "WWO_B516" "WWO_B75" ">3°"
-0.214016 "WWO_B516" "WWO_B88" ">3°"
-0.224374 "WWO_B516" "WWO_B8" ">3°"
-0.218435 "WWO_B516" "WWO_B92" ">3°"
-0.215073 "WWO_B516" "WWO_B93" ">3°"
-0.218873 "WWO_B516" "WWO_B96" ">3°"
-0.210997 "WWO_B516" "WWO_B97" ">3°"
-0.226153 "WWO_B516" "WWO_B99A" ">3°"
-0.207871 "WWO_B516" "WWO_E6" ">3°"
-0.216216 "WWO_B516" "WWO_F0" ">3°"
-0.197881 "WWO_B516" "WWO_F9" ">3°"
-0.218313 "WWO_B516" "WWO_G1" ">3°"
-0.224726 "WWO_B516" "WWO_G2" ">3°"
-0.213203 "WWO_B516" "WWO_H4" ">3°"
-0.225332 "WWO_B516" "WWO_H5" ">3°"
-0.217067 "WWO_B516" "WWO_H6" ">3°"
-0.203039 "WWO_B516" "WWO_H7" ">3°"
-0.213934 "WWO_B516" "WWO_I2" ">3°"
-0.214927 "WWO_B516" "WWO_I3" ">3°"
-0.229574 "WWO_B516" "WWO_I6" ">3°"
-0.230774 "WWO_B516" "WWO_J2" ">3°"
-0.219372 "WWO_B516" "WWO_J6" ">3°"
-0.21013 "WWO_B516" "WWO_K4" ">3°"
-0.227184 "WWO_B516" "WWO_K6" ">3°"
-0.220072 "WWO_B516" "WWO_K9A" ">3°"
-0.22722 "WWO_B516" "WWO_K9B" ">3°"
-0.185055 "WWO_B516" "WWO_K9C" ">3°"
-0.220647 "WWO_B516" "WWO_L1" ">3°"
-0.223987 "WWO_B516" "WWO_L3A" ">3°"
-0.20419 "WWO_B516" "WWO_L3B" ">3°"
-0.208618 "WWO_B516" "WWO_L3C" ">3°"
-0.226434 "WWO_B516" "WWO_L4A" ">3°"
-0.210565 "WWO_B516" "WWO_L4B" ">3°"
-0.221776 "WWO_B516" "WWO_L4C" ">3°"
-0.214255 "WWO_B516" "WWO_L8B" ">3°"
-0.207851 "WWO_B516" "WWO_L8C" ">3°"
-0.223834 "WWO_B516" "WWO_L9A" ">3°"
-0.202519 "WWO_B516" "WWO_L9C" ">3°"
-0.207175 "WWO_B516" "WWO_MP101" ">3°"
-0.200545 "WWO_B516" "WWO_MP16" ">3°"
-0.214388 "WWO_B516" "WWO_MP402" ">3°"
-0.202022 "WWO_B516" "WWO_MP4" ">3°"
-0.144313 "WWO_B516" "WWO_MP93" ">3°"
-0.229132 "WWO_B516" "WWO_N2A" ">3°"
-0.227131 "WWO_B516" "WWO_N2B" ">3°"
-0.131078 "WWO_B516" "WWO_N2C" ">3°"
-0.20302 "WWO_B516" "WWO_N8A" ">3°"
-0.204584 "WWO_B516" "WWO_N8B" ">3°"
-0.206376 "WWO_B516" "WWO_N8C" ">3°"
-0.220524 "WWO_B516" "WWO_N9A" ">3°"
-0.213159 "WWO_B516" "WWO_N9B" ">3°"
-0.241194 "WWO_B516" "WWO_N9C" ">3°"
-0.0746945 "WWO_B516" "WWO_P6B" ">3°"
-0.231629 "WWO_B516" "WWO_P6C" ">3°"
-0.21138 "WWO_B516" "WWO_P7A" ">3°"
-0.221942 "WWO_B516" "WWO_P7B" ">3°"
-0.226969 "WWO_B516" "WWO_P7C" ">3°"
-0.216289 "WWO_B516" "WWO_P8A" ">3°"
-0.160234 "WWO_B516" "WWO_P8B" ">3°"
-0.205799 "WWO_B516" "WWO_P8C" ">3°"
-0.221407 "WWO_B516" "WWO_QWW01" ">3°"
-0.223564 "WWO_B516" "WWO_QWW02" ">3°"
-0.218747 "WWO_B516" "WWO_QWW03" ">3°"
-0.223947 "WWO_B516" "WWO_QWW04" ">3°"
-0.20778 "WWO_B516" "WWO_QWW05" ">3°"
-0.209612 "WWO_B516" "WWO_QWW06" ">3°"
-0.20877 "WWO_B516" "WWO_QWW08" ">3°"
-0.216054 "WWO_B516" "WWO_QWW09" ">3°"
-0.208199 "WWO_B516" "WWO_QWW11" ">3°"
-0.209714 "WWO_B516" "WWO_QWW12" ">3°"
-0.207344 "WWO_B516" "WWO_QWW13" ">3°"
-0.206441 "WWO_B516" "WWO_QWW14" ">3°"
-0.199234 "WWO_B516" "WWO_QWW15" ">3°"
-0.223126 "WWO_B516" "WWO_QWW16" ">3°"
-0.228474 "WWO_B516" "WWO_QWW17" ">3°"
-0.210059 "WWO_B516" "WWO_QWW18" ">3°"
-0.230775 "WWO_B516" "WWO_QWW19" ">3°"
-0.226955 "WWO_B516" "WWO_QWW20" ">3°"
-0.221845 "WWO_B516" "WWO_QWW21" ">3°"
-0.212719 "WWO_B516" "WWO_QWW22" ">3°"
-0.211376 "WWO_B516" "WWO_QWW23" ">3°"
-0.209562 "WWO_B516" "WWO_QWW24" ">3°"
-0.22401 "WWO_B516" "WWO_QWW25" ">3°"
-0.206728 "WWO_B516" "WWO_QWW26" ">3°"
-0.208551 "WWO_B516" "WWO_QWW27" ">3°"
-0.209188 "WWO_B516" "WWO_QWW28" ">3°"
-0.217477 "WWO_B516" "WWO_QWW29" ">3°"
-0.196978 "WWO_B516" "WWO_QWW30" ">3°"
-0.220288 "WWO_B516" "WWO_QWW31" ">3°"
-0.204031 "WWO_B516" "WWO_QWW32" ">3°"
-0.208324 "WWO_B516" "WWO_QWW34" ">3°"
-0.130296 "WWO_B516" "WWO_QWW35" ">3°"
-0.219374 "WWO_B516" "WWO_QWW36" ">3°"
-0.218064 "WWO_B516" "WWO_QWW37" ">3°"
-0.21155 "WWO_B516" "WWO_QWW38" ">3°"
-0.204174 "WWO_B516" "WWO_QWW39" ">3°"
-0.200648 "WWO_B516" "WWO_QWW41" ">3°"
-0.205752 "WWO_B516" "WWO_QWW42" ">3°"
0.5 "WWO_B517" "WWO_B517" "0°"
0.0307136 "WWO_B517" "WWO_B518" ">3°"
-0.19335 "WWO_B517" "WWO_B520" ">3°"
-0.172847 "WWO_B517" "WWO_B521" ">3°"
-0.160253 "WWO_B517" "WWO_B522" ">3°"
-0.194876 "WWO_B517" "WWO_B523" ">3°"
-0.191744 "WWO_B517" "WWO_B524" ">3°"
-0.196089 "WWO_B517" "WWO_B59" ">3°"
-0.195803 "WWO_B5" "WWO_B517" ">3°"
-0.200448 "WWO_B517" "WWO_B60" ">3°"
-0.195542 "WWO_B517" "WWO_B68" ">3°"
-0.192601 "WWO_B517" "WWO_B75" ">3°"
-0.200865 "WWO_B517" "WWO_B88" ">3°"
-0.200913 "WWO_B517" "WWO_B8" ">3°"
-0.190117 "WWO_B517" "WWO_B92" ">3°"
-0.19111 "WWO_B517" "WWO_B93" ">3°"
-0.19641 "WWO_B517" "WWO_B96" ">3°"
-0.192541 "WWO_B517" "WWO_B97" ">3°"
-0.1931 "WWO_B517" "WWO_B99A" ">3°"
-0.191898 "WWO_B517" "WWO_E6" ">3°"
-0.187586 "WWO_B517" "WWO_F0" ">3°"
-0.178626 "WWO_B517" "WWO_F9" ">3°"
-0.205684 "WWO_B517" "WWO_G1" ">3°"
-0.205902 "WWO_B517" "WWO_G2" ">3°"
-0.185272 "WWO_B517" "WWO_H4" ">3°"
-0.194995 "WWO_B517" "WWO_H5" ">3°"
-0.191307 "WWO_B517" "WWO_H6" ">3°"
-0.187018 "WWO_B517" "WWO_H7" ">3°"
-0.194006 "WWO_B517" "WWO_I2" ">3°"
-0.195406 "WWO_B517" "WWO_I3" ">3°"
-0.198568 "WWO_B517" "WWO_I6" ">3°"
-0.200326 "WWO_B517" "WWO_J2" ">3°"
-0.195949 "WWO_B517" "WWO_J6" ">3°"
-0.187905 "WWO_B517" "WWO_K4" ">3°"
-0.206741 "WWO_B517" "WWO_K6" ">3°"
-0.20314 "WWO_B517" "WWO_K9A" ">3°"
-0.200459 "WWO_B517" "WWO_K9B" ">3°"
-0.164073 "WWO_B517" "WWO_K9C" ">3°"
-0.190859 "WWO_B517" "WWO_L1" ">3°"
-0.207571 "WWO_B517" "WWO_L3A" ">3°"
-0.185125 "WWO_B517" "WWO_L3B" ">3°"
-0.194165 "WWO_B517" "WWO_L3C" ">3°"
-0.208552 "WWO_B517" "WWO_L4A" ">3°"
-0.197744 "WWO_B517" "WWO_L4B" ">3°"
-0.197546 "WWO_B517" "WWO_L4C" ">3°"
-0.204986 "WWO_B517" "WWO_L8B" ">3°"
-0.186432 "WWO_B517" "WWO_L8C" ">3°"
-0.192715 "WWO_B517" "WWO_L9A" ">3°"
-0.176442 "WWO_B517" "WWO_L9C" ">3°"
-0.188898 "WWO_B517" "WWO_MP101" ">3°"
-0.184323 "WWO_B517" "WWO_MP16" ">3°"
-0.19688 "WWO_B517" "WWO_MP402" ">3°"
-0.17774 "WWO_B517" "WWO_MP4" ">3°"
-0.134819 "WWO_B517" "WWO_MP93" ">3°"
-0.201418 "WWO_B517" "WWO_N2A" ">3°"
-0.206065 "WWO_B517" "WWO_N2B" ">3°"
-0.0965224 "WWO_B517" "WWO_N2C" ">3°"
-0.182213 "WWO_B517" "WWO_N8A" ">3°"
-0.18681 "WWO_B517" "WWO_N8B" ">3°"
-0.177708 "WWO_B517" "WWO_N8C" ">3°"
-0.195864 "WWO_B517" "WWO_N9A" ">3°"
-0.191805 "WWO_B517" "WWO_N9B" ">3°"
-0.21366 "WWO_B517" "WWO_N9C" ">3°"
-0.0577934 "WWO_B517" "WWO_P6B" ">3°"
-0.214787 "WWO_B517" "WWO_P6C" ">3°"
-0.194898 "WWO_B517" "WWO_P7A" ">3°"
-0.199124 "WWO_B517" "WWO_P7B" ">3°"
-0.203233 "WWO_B517" "WWO_P7C" ">3°"
-0.198469 "WWO_B517" "WWO_P8A" ">3°"
-0.14339 "WWO_B517" "WWO_P8B" ">3°"
-0.183819 "WWO_B517" "WWO_P8C" ">3°"
-0.189155 "WWO_B517" "WWO_QWW01" ">3°"
-0.204469 "WWO_B517" "WWO_QWW02" ">3°"
-0.197799 "WWO_B517" "WWO_QWW03" ">3°"
-0.203462 "WWO_B517" "WWO_QWW04" ">3°"
-0.190627 "WWO_B517" "WWO_QWW05" ">3°"
-0.184482 "WWO_B517" "WWO_QWW06" ">3°"
-0.19143 "WWO_B517" "WWO_QWW08" ">3°"
-0.195918 "WWO_B517" "WWO_QWW09" ">3°"
-0.193287 "WWO_B517" "WWO_QWW11" ">3°"
-0.187602 "WWO_B517" "WWO_QWW12" ">3°"
-0.188651 "WWO_B517" "WWO_QWW13" ">3°"
-0.197239 "WWO_B517" "WWO_QWW14" ">3°"
-0.1765 "WWO_B517" "WWO_QWW15" ">3°"
-0.189585 "WWO_B517" "WWO_QWW16" ">3°"
-0.20357 "WWO_B517" "WWO_QWW17" ">3°"
-0.189437 "WWO_B517" "WWO_QWW18" ">3°"
-0.202696 "WWO_B517" "WWO_QWW19" ">3°"
-0.204283 "WWO_B517" "WWO_QWW20" ">3°"
-0.188626 "WWO_B517" "WWO_QWW21" ">3°"
-0.179589 "WWO_B517" "WWO_QWW22" ">3°"
-0.192428 "WWO_B517" "WWO_QWW23" ">3°"
-0.17909 "WWO_B517" "WWO_QWW24" ">3°"
-0.200712 "WWO_B517" "WWO_QWW25" ">3°"
-0.185372 "WWO_B517" "WWO_QWW26" ">3°"
-0.181024 "WWO_B517" "WWO_QWW27" ">3°"
-0.188547 "WWO_B517" "WWO_QWW28" ">3°"
-0.194999 "WWO_B517" "WWO_QWW29" ">3°"
-0.167836 "WWO_B517" "WWO_QWW30" ">3°"
-0.200861 "WWO_B517" "WWO_QWW31" ">3°"
-0.193428 "WWO_B517" "WWO_QWW32" ">3°"
-0.172564 "WWO_B517" "WWO_QWW34" ">3°"
-0.116713 "WWO_B517" "WWO_QWW35" ">3°"
-0.188377 "WWO_B517" "WWO_QWW36" ">3°"
-0.191733 "WWO_B517" "WWO_QWW37" ">3°"
-0.181466 "WWO_B517" "WWO_QWW38" ">3°"
-0.182267 "WWO_B517" "WWO_QWW39" ">3°"
-0.184692 "WWO_B517" "WWO_QWW41" ">3°"
-0.189041 "WWO_B517" "WWO_QWW42" ">3°"
0.5 "WWO_B518" "WWO_B518" "0°"
-0.181348 "WWO_B518" "WWO_B520" ">3°"
-0.166382 "WWO_B518" "WWO_B521" ">3°"
-0.154376 "WWO_B518" "WWO_B522" ">3°"
-0.193026 "WWO_B518" "WWO_B523" ">3°"
-0.188004 "WWO_B518" "WWO_B524" ">3°"
-0.187702 "WWO_B518" "WWO_B59" ">3°"
-0.188089 "WWO_B5" "WWO_B518" ">3°"
-0.189106 "WWO_B518" "WWO_B60" ">3°"
-0.189685 "WWO_B518" "WWO_B68" ">3°"
-0.180361 "WWO_B518" "WWO_B75" ">3°"
-0.186999 "WWO_B518" "WWO_B88" ">3°"
-0.198594 "WWO_B518" "WWO_B8" ">3°"
-0.18327 "WWO_B518" "WWO_B92" ">3°"
-0.180048 "WWO_B518" "WWO_B93" ">3°"
-0.203683 "WWO_B518" "WWO_B96" ">3°"
-0.185474 "WWO_B518" "WWO_B97" ">3°"
-0.195384 "WWO_B518" "WWO_B99A" ">3°"
-0.183588 "WWO_B518" "WWO_E6" ">3°"
-0.176398 "WWO_B518" "WWO_F0" ">3°"
-0.170916 "WWO_B518" "WWO_F9" ">3°"
-0.191863 "WWO_B518" "WWO_G1" ">3°"
-0.201629 "WWO_B518" "WWO_G2" ">3°"
-0.181162 "WWO_B518" "WWO_H4" ">3°"
-0.188863 "WWO_B518" "WWO_H5" ">3°"
-0.191035 "WWO_B518" "WWO_H6" ">3°"
-0.181558 "WWO_B518" "WWO_H7" ">3°"
-0.194156 "WWO_B518" "WWO_I2" ">3°"
-0.19296 "WWO_B518" "WWO_I3" ">3°"
-0.199397 "WWO_B518" "WWO_I6" ">3°"
-0.200154 "WWO_B518" "WWO_J2" ">3°"
-0.18358 "WWO_B518" "WWO_J6" ">3°"
-0.187809 "WWO_B518" "WWO_K4" ">3°"
-0.199836 "WWO_B518" "WWO_K6" ">3°"
-0.199985 "WWO_B518" "WWO_K9A" ">3°"
-0.199142 "WWO_B518" "WWO_K9B" ">3°"
-0.161663 "WWO_B518" "WWO_K9C" ">3°"
-0.195011 "WWO_B518" "WWO_L1" ">3°"
-0.199585 "WWO_B518" "WWO_L3A" ">3°"
-0.179712 "WWO_B518" "WWO_L3B" ">3°"
-0.180167 "WWO_B518" "WWO_L3C" ">3°"
-0.196326 "WWO_B518" "WWO_L4A" ">3°"
-0.186946 "WWO_B518" "WWO_L4B" ">3°"
-0.194625 "WWO_B518" "WWO_L4C" ">3°"
-0.192145 "WWO_B518" "WWO_L8B" ">3°"
-0.177135 "WWO_B518" "WWO_L8C" ">3°"
-0.189172 "WWO_B518" "WWO_L9A" ">3°"
-0.174849 "WWO_B518" "WWO_L9C" ">3°"
-0.176556 "WWO_B518" "WWO_MP101" ">3°"
-0.181843 "WWO_B518" "WWO_MP16" ">3°"
-0.190175 "WWO_B518" "WWO_MP402" ">3°"
-0.174463 "WWO_B518" "WWO_MP4" ">3°"
-0.134139 "WWO_B518" "WWO_MP93" ">3°"
-0.19361 "WWO_B518" "WWO_N2A" ">3°"
-0.201653 "WWO_B518" "WWO_N2B" ">3°"
-0.107569 "WWO_B518" "WWO_N2C" ">3°"
-0.169815 "WWO_B518" "WWO_N8A" ">3°"
-0.17864 "WWO_B518" "WWO_N8B" ">3°"
-0.174646 "WWO_B518" "WWO_N8C" ">3°"
-0.190927 "WWO_B518" "WWO_N9A" ">3°"
-0.181402 "WWO_B518" "WWO_N9B" ">3°"
-0.206694 "WWO_B518" "WWO_N9C" ">3°"
-0.055631 "WWO_B518" "WWO_P6B" ">3°"
-0.202585 "WWO_B518" "WWO_P6C" ">3°"
-0.191347 "WWO_B518" "WWO_P7A" ">3°"
-0.192091 "WWO_B518" "WWO_P7B" ">3°"
-0.196541 "WWO_B518" "WWO_P7C" ">3°"
-0.188947 "WWO_B518" "WWO_P8A" ">3°"
-0.140026 "WWO_B518" "WWO_P8B" ">3°"
-0.179049 "WWO_B518" "WWO_P8C" ">3°"
-0.190282 "WWO_B518" "WWO_QWW01" ">3°"
-0.187906 "WWO_B518" "WWO_QWW02" ">3°"
-0.196465 "WWO_B518" "WWO_QWW03" ">3°"
-0.196132 "WWO_B518" "WWO_QWW04" ">3°"
-0.189336 "WWO_B518" "WWO_QWW05" ">3°"
-0.184469 "WWO_B518" "WWO_QWW06" ">3°"
-0.180515 "WWO_B518" "WWO_QWW08" ">3°"
-0.185265 "WWO_B518" "WWO_QWW09" ">3°"
-0.189541 "WWO_B518" "WWO_QWW11" ">3°"
-0.182125 "WWO_B518" "WWO_QWW12" ">3°"
-0.175698 "WWO_B518" "WWO_QWW13" ">3°"
-0.187501 "WWO_B518" "WWO_QWW14" ">3°"
-0.182255 "WWO_B518" "WWO_QWW15" ">3°"
-0.189117 "WWO_B518" "WWO_QWW16" ">3°"
-0.195217 "WWO_B518" "WWO_QWW17" ">3°"
-0.186328 "WWO_B518" "WWO_QWW18" ">3°"
-0.198697 "WWO_B518" "WWO_QWW19" ">3°"
-0.195256 "WWO_B518" "WWO_QWW20" ">3°"
-0.190425 "WWO_B518" "WWO_QWW21" ">3°"
-0.182633 "WWO_B518" "WWO_QWW22" ">3°"
-0.182616 "WWO_B518" "WWO_QWW23" ">3°"
-0.178313 "WWO_B518" "WWO_QWW24" ">3°"
-0.195729 "WWO_B518" "WWO_QWW25" ">3°"
-0.17325 "WWO_B518" "WWO_QWW26" ">3°"
-0.178737 "WWO_B518" "WWO_QWW27" ">3°"
-0.184385 "WWO_B518" "WWO_QWW28" ">3°"
-0.191457 "WWO_B518" "WWO_QWW29" ">3°"
-0.164779 "WWO_B518" "WWO_QWW30" ">3°"
-0.187987 "WWO_B518" "WWO_QWW31" ">3°"
-0.179754 "WWO_B518" "WWO_QWW32" ">3°"
-0.174963 "WWO_B518" "WWO_QWW34" ">3°"
-0.113696 "WWO_B518" "WWO_QWW35" ">3°"
-0.190917 "WWO_B518" "WWO_QWW36" ">3°"
-0.186227 "WWO_B518" "WWO_QWW37" ">3°"
-0.180621 "WWO_B518" "WWO_QWW38" ">3°"
-0.175323 "WWO_B518" "WWO_QWW39" ">3°"
-0.177764 "WWO_B518" "WWO_QWW41" ">3°"
-0.182734 "WWO_B518" "WWO_QWW42" ">3°"
0.5 "WWO_B520" "WWO_B520" "0°"
-0.057371 "WWO_B520" "WWO_B521" ">3°"
0.259272 "WWO_B520" "WWO_B522" "1°"
-0.0848278 "WWO_B520" "WWO_B523" ">3°"
-0.0856029 "WWO_B520" "WWO_B524" ">3°"
-0.0889758 "WWO_B520" "WWO_B59" ">3°"
-0.0856282 "WWO_B5" "WWO_B520" ">3°"
-0.0872336 "WWO_B520" "WWO_B60" ">3°"
-0.0751624 "WWO_B520" "WWO_B68" ">3°"
-0.0843117 "WWO_B520" "WWO_B75" ">3°"
-0.0799282 "WWO_B520" "WWO_B88" ">3°"
-0.0707725 "WWO_B520" "WWO_B8" ">3°"
-0.0886299 "WWO_B520" "WWO_B92" ">3°"
-0.0767203 "WWO_B520" "WWO_B93" ">3°"
-0.0974703 "WWO_B520" "WWO_B96" ">3°"
-0.0833959 "WWO_B520" "WWO_B97" ">3°"
-0.0933468 "WWO_B520" "WWO_B99A" ">3°"
-0.0860594 "WWO_B520" "WWO_E6" ">3°"
-0.0835747 "WWO_B520" "WWO_F0" ">3°"
-0.0748487 "WWO_B520" "WWO_F9" ">3°"
-0.080368 "WWO_B520" "WWO_G1" ">3°"
-0.086998 "WWO_B520" "WWO_G2" ">3°"
-0.0865046 "WWO_B520" "WWO_H4" ">3°"
-0.0836428 "WWO_B520" "WWO_H5" ">3°"
-0.0869532 "WWO_B520" "WWO_H6" ">3°"
-0.0756213 "WWO_B520" "WWO_H7" ">3°"
-0.0783298 "WWO_B520" "WWO_I2" ">3°"
-0.0847081 "WWO_B520" "WWO_I3" ">3°"
-0.0922821 "WWO_B520" "WWO_I6" ">3°"
-0.0856407 "WWO_B520" "WWO_J2" ">3°"
-0.0950889 "WWO_B520" "WWO_J6" ">3°"
-0.0862357 "WWO_B520" "WWO_K4" ">3°"
-0.101139 "WWO_B520" "WWO_K6" ">3°"
-0.0843625 "WWO_B520" "WWO_K9A" ">3°"
-0.0896924 "WWO_B520" "WWO_K9B" ">3°"
-0.0697018 "WWO_B520" "WWO_K9C" ">3°"
-0.0779089 "WWO_B520" "WWO_L1" ">3°"
-0.0845213 "WWO_B520" "WWO_L3A" ">3°"
-0.0825681 "WWO_B520" "WWO_L3B" ">3°"
-0.0830785 "WWO_B520" "WWO_L3C" ">3°"
-0.101058 "WWO_B520" "WWO_L4A" ">3°"
-0.0778903 "WWO_B520" "WWO_L4B" ">3°"
-0.0903629 "WWO_B520" "WWO_L4C" ">3°"
-0.0795539 "WWO_B520" "WWO_L8B" ">3°"
-0.0723665 "WWO_B520" "WWO_L8C" ">3°"
-0.0897479 "WWO_B520" "WWO_L9A" ">3°"
-0.0757576 "WWO_B520" "WWO_L9C" ">3°"
-0.0778748 "WWO_B520" "WWO_MP101" ">3°"
-0.0792823 "WWO_B520" "WWO_MP16" ">3°"
-0.0804119 "WWO_B520" "WWO_MP402" ">3°"
-0.0840884 "WWO_B520" "WWO_MP4" ">3°"
-0.0591649 "WWO_B520" "WWO_MP93" ">3°"
-0.0872806 "WWO_B520" "WWO_N2A" ">3°"
-0.0806935 "WWO_B520" "WWO_N2B" ">3°"
-0.0884628 "WWO_B520" "WWO_N2C" ">3°"
-0.0874886 "WWO_B520" "WWO_N8A" ">3°"
-0.0847731 "WWO_B520" "WWO_N8B" ">3°"
-0.0881584 "WWO_B520" "WWO_N8C" ">3°"
-0.0891999 "WWO_B520" "WWO_N9A" ">3°"
-0.0763068 "WWO_B520" "WWO_N9B" ">3°"
-0.0995622 "WWO_B520" "WWO_N9C" ">3°"
0.0413322 "WWO_B520" "WWO_P6B" ">3°"
-0.106967 "WWO_B520" "WWO_P6C" ">3°"
-0.08022 "WWO_B520" "WWO_P7A" ">3°"
-0.0840413 "WWO_B520" "WWO_P7B" ">3°"
-0.0862633 "WWO_B520" "WWO_P7C" ">3°"
-0.0778157 "WWO_B520" "WWO_P8A" ">3°"
-0.0810425 "WWO_B520" "WWO_P8B" ">3°"
-0.0859862 "WWO_B520" "WWO_P8C" ">3°"
-0.0912209 "WWO_B520" "WWO_QWW01" ">3°"
-0.0983303 "WWO_B520" "WWO_QWW02" ">3°"
-0.0893361 "WWO_B520" "WWO_QWW03" ">3°"
-0.0693885 "WWO_B520" "WWO_QWW04" ">3°"
-0.0840587 "WWO_B520" "WWO_QWW05" ">3°"
-0.0739097 "WWO_B520" "WWO_QWW06" ">3°"
-0.0761224 "WWO_B520" "WWO_QWW08" ">3°"
-0.0800498 "WWO_B520" "WWO_QWW09" ">3°"
-0.0848317 "WWO_B520" "WWO_QWW11" ">3°"
-0.0805693 "WWO_B520" "WWO_QWW12" ">3°"
-0.0777237 "WWO_B520" "WWO_QWW13" ">3°"
-0.0813358 "WWO_B520" "WWO_QWW14" ">3°"
-0.0769849 "WWO_B520" "WWO_QWW15" ">3°"
-0.0850999 "WWO_B520" "WWO_QWW16" ">3°"
-0.0871418 "WWO_B520" "WWO_QWW17" ">3°"
-0.0666743 "WWO_B520" "WWO_QWW18" ">3°"
-0.0898369 "WWO_B520" "WWO_QWW19" ">3°"
-0.0904515 "WWO_B520" "WWO_QWW20" ">3°"
-0.0919042 "WWO_B520" "WWO_QWW21" ">3°"
-0.0741031 "WWO_B520" "WWO_QWW22" ">3°"
-0.0850822 "WWO_B520" "WWO_QWW23" ">3°"
-0.0764607 "WWO_B520" "WWO_QWW24" ">3°"
-0.0827711 "WWO_B520" "WWO_QWW25" ">3°"
-0.0758153 "WWO_B520" "WWO_QWW26" ">3°"
-0.0786749 "WWO_B520" "WWO_QWW27" ">3°"
-0.0813531 "WWO_B520" "WWO_QWW28" ">3°"
-0.0873219 "WWO_B520" "WWO_QWW29" ">3°"
-0.0757382 "WWO_B520" "WWO_QWW30" ">3°"
-0.0964111 "WWO_B520" "WWO_QWW31" ">3°"
-0.0729792 "WWO_B520" "WWO_QWW32" ">3°"
-0.0708552 "WWO_B520" "WWO_QWW34" ">3°"
-0.0440018 "WWO_B520" "WWO_QWW35" ">3°"
-0.0749231 "WWO_B520" "WWO_QWW36" ">3°"
-0.0832264 "WWO_B520" "WWO_QWW37" ">3°"
-0.087352 "WWO_B520" "WWO_QWW38" ">3°"
-0.0726266 "WWO_B520" "WWO_QWW39" ">3°"
-0.0730637 "WWO_B520" "WWO_QWW41" ">3°"
-0.0825944 "WWO_B520" "WWO_QWW42" ">3°"
0.5 "WWO_B521" "WWO_B521" "0°"
-0.0514726 "WWO_B521" "WWO_B522" ">3°"
-0.0648597 "WWO_B521" "WWO_B523" ">3°"
-0.0654636 "WWO_B521" "WWO_B524" ">3°"
-0.0731184 "WWO_B521" "WWO_B59" ">3°"
-0.0693003 "WWO_B5" "WWO_B521" ">3°"
-0.0616704 "WWO_B521" "WWO_B60" ">3°"
-0.0576836 "WWO_B521" "WWO_B68" ">3°"
-0.0636408 "WWO_B521" "WWO_B75" ">3°"
-0.0642379 "WWO_B521" "WWO_B88" ">3°"
-0.0552778 "WWO_B521" "WWO_B8" ">3°"
-0.0589855 "WWO_B521" "WWO_B92" ">3°"
-0.0652745 "WWO_B521" "WWO_B93" ">3°"
-0.071906 "WWO_B521" "WWO_B96" ">3°"
-0.066555 "WWO_B521" "WWO_B97" ">3°"
-0.0717935 "WWO_B521" "WWO_B99A" ">3°"
-0.0704205 "WWO_B521" "WWO_E6" ">3°"
-0.0593483 "WWO_B521" "WWO_F0" ">3°"
-0.0552372 "WWO_B521" "WWO_F9" ">3°"
-0.0660644 "WWO_B521" "WWO_G1" ">3°"
-0.0622504 "WWO_B521" "WWO_G2" ">3°"
-0.0685783 "WWO_B521" "WWO_H4" ">3°"
-0.0623746 "WWO_B521" "WWO_H5" ">3°"
-0.0567421 "WWO_B521" "WWO_H6" ">3°"
-0.0548958 "WWO_B521" "WWO_H7" ">3°"
-0.0650433 "WWO_B521" "WWO_I2" ">3°"
-0.0682923 "WWO_B521" "WWO_I3" ">3°"
-0.0777179 "WWO_B521" "WWO_I6" ">3°"
-0.0712943 "WWO_B521" "WWO_J2" ">3°"
-0.0586707 "WWO_B521" "WWO_J6" ">3°"
-0.061337 "WWO_B521" "WWO_K4" ">3°"
-0.0692108 "WWO_B521" "WWO_K6" ">3°"
-0.0722939 "WWO_B521" "WWO_K9A" ">3°"
-0.0693859 "WWO_B521" "WWO_K9B" ">3°"
-0.0503655 "WWO_B521" "WWO_K9C" ">3°"
-0.0574913 "WWO_B521" "WWO_L1" ">3°"
-0.0641626 "WWO_B521" "WWO_L3A" ">3°"
-0.055408 "WWO_B521" "WWO_L3B" ">3°"
-0.0690871 "WWO_B521" "WWO_L3C" ">3°"
-0.0701093 "WWO_B521" "WWO_L4A" ">3°"
-0.0639029 "WWO_B521" "WWO_L4B" ">3°"
-0.0688045 "WWO_B521" "WWO_L4C" ">3°"
-0.0605773 "WWO_B521" "WWO_L8B" ">3°"
-0.0631159 "WWO_B521" "WWO_L8C" ">3°"
-0.0571949 "WWO_B521" "WWO_L9A" ">3°"
-0.0541751 "WWO_B521" "WWO_L9C" ">3°"
-0.0670464 "WWO_B521" "WWO_MP101" ">3°"
-0.0686949 "WWO_B521" "WWO_MP16" ">3°"
-0.0607838 "WWO_B521" "WWO_MP402" ">3°"
-0.0658941 "WWO_B521" "WWO_MP4" ">3°"
-0.0366465 "WWO_B521" "WWO_MP93" ">3°"
-0.0705207 "WWO_B521" "WWO_N2A" ">3°"
-0.0679416 "WWO_B521" "WWO_N2B" ">3°"
-0.077378 "WWO_B521" "WWO_N2C" ">3°"
-0.0824106 "WWO_B521" "WWO_N8A" ">3°"
-0.0638601 "WWO_B521" "WWO_N8B" ">3°"
-0.0616563 "WWO_B521" "WWO_N8C" ">3°"
-0.0630749 "WWO_B521" "WWO_N9A" ">3°"
-0.0634789 "WWO_B521" "WWO_N9B" ">3°"
-0.0835447 "WWO_B521" "WWO_N9C" ">3°"
0.0558576 "WWO_B521" "WWO_P6B" "3°"
-0.065661 "WWO_B521" "WWO_P6C" ">3°"
-0.0639507 "WWO_B521" "WWO_P7A" ">3°"
-0.0676727 "WWO_B521" "WWO_P7B" ">3°"
-0.0696573 "WWO_B521" "WWO_P7C" ">3°"
-0.0597809 "WWO_B521" "WWO_P8A" ">3°"
-0.0635148 "WWO_B521" "WWO_P8B" ">3°"
-0.0631636 "WWO_B521" "WWO_P8C" ">3°"
-0.0749441 "WWO_B521" "WWO_QWW01" ">3°"
-0.0710772 "WWO_B521" "WWO_QWW02" ">3°"
-0.0707174 "WWO_B521" "WWO_QWW03" ">3°"
-0.0588812 "WWO_B521" "WWO_QWW04" ">3°"
-0.0630847 "WWO_B521" "WWO_QWW05" ">3°"
-0.0611334 "WWO_B521" "WWO_QWW06" ">3°"
-0.0664452 "WWO_B521" "WWO_QWW08" ">3°"
-0.0603704 "WWO_B521" "WWO_QWW09" ">3°"
-0.070031 "WWO_B521" "WWO_QWW11" ">3°"
-0.0500999 "WWO_B521" "WWO_QWW12" ">3°"
-0.0586937 "WWO_B521" "WWO_QWW13" ">3°"
-0.0636339 "WWO_B521" "WWO_QWW14" ">3°"
-0.0585908 "WWO_B521" "WWO_QWW15" ">3°"
-0.0654127 "WWO_B521" "WWO_QWW16" ">3°"
-0.0772154 "WWO_B521" "WWO_QWW17" ">3°"
-0.0576452 "WWO_B521" "WWO_QWW18" ">3°"
-0.0693491 "WWO_B521" "WWO_QWW19" ">3°"
-0.0712378 "WWO_B521" "WWO_QWW20" ">3°"
-0.0588832 "WWO_B521" "WWO_QWW21" ">3°"
-0.0587062 "WWO_B521" "WWO_QWW22" ">3°"
-0.0621561 "WWO_B521" "WWO_QWW23" ">3°"
-0.0572413 "WWO_B521" "WWO_QWW24" ">3°"
-0.0665812 "WWO_B521" "WWO_QWW25" ">3°"
-0.0484846 "WWO_B521" "WWO_QWW26" ">3°"
-0.0527434 "WWO_B521" "WWO_QWW27" ">3°"
-0.0659116 "WWO_B521" "WWO_QWW28" ">3°"
-0.0698028 "WWO_B521" "WWO_QWW29" ">3°"
-0.0575928 "WWO_B521" "WWO_QWW30" ">3°"
-0.0647764 "WWO_B521" "WWO_QWW31" ">3°"
-0.0621758 "WWO_B521" "WWO_QWW32" ">3°"
-0.0533763 "WWO_B521" "WWO_QWW34" ">3°"
-0.0352867 "WWO_B521" "WWO_QWW35" ">3°"
-0.0596051 "WWO_B521" "WWO_QWW36" ">3°"
-0.0679231 "WWO_B521" "WWO_QWW37" ">3°"
-0.0597906 "WWO_B521" "WWO_QWW38" ">3°"
-0.0520517 "WWO_B521" "WWO_QWW39" ">3°"
-0.0614021 "WWO_B521" "WWO_QWW41" ">3°"
-0.0591797 "WWO_B521" "WWO_QWW42" ">3°"
0.5 "WWO_B522" "WWO_B522" "0°"
-0.0760123 "WWO_B522" "WWO_B523" ">3°"
-0.0774283 "WWO_B522" "WWO_B524" ">3°"
-0.0754523 "WWO_B522" "WWO_B59" ">3°"
-0.0721147 "WWO_B5" "WWO_B522" ">3°"
-0.0732431 "WWO_B522" "WWO_B60" ">3°"
-0.0653226 "WWO_B522" "WWO_B68" ">3°"
-0.0700629 "WWO_B522" "WWO_B75" ">3°"
-0.0663409 "WWO_B522" "WWO_B88" ">3°"
-0.0657469 "WWO_B522" "WWO_B8" ">3°"
-0.0769065 "WWO_B522" "WWO_B92" ">3°"
-0.0679566 "WWO_B522" "WWO_B93" ">3°"
-0.0865479 "WWO_B522" "WWO_B96" ">3°"
-0.0733547 "WWO_B522" "WWO_B97" ">3°"
-0.0791488 "WWO_B522" "WWO_B99A" ">3°"
-0.0754457 "WWO_B522" "WWO_E6" ">3°"
-0.0745899 "WWO_B522" "WWO_F0" ">3°"
-0.061461 "WWO_B522" "WWO_F9" ">3°"
-0.0696572 "WWO_B522" "WWO_G1" ">3°"
-0.0747848 "WWO_B522" "WWO_G2" ">3°"
-0.0725492 "WWO_B522" "WWO_H4" ">3°"
-0.0737595 "WWO_B522" "WWO_H5" ">3°"
-0.0765222 "WWO_B522" "WWO_H6" ">3°"
-0.0678641 "WWO_B522" "WWO_H7" ">3°"
-0.0741004 "WWO_B522" "WWO_I2" ">3°"
-0.0718205 "WWO_B522" "WWO_I3" ">3°"
-0.078921 "WWO_B522" "WWO_I6" ">3°"
-0.0745829 "WWO_B522" "WWO_J2" ">3°"
-0.0868996 "WWO_B522" "WWO_J6" ">3°"
-0.0731873 "WWO_B522" "WWO_K4" ">3°"
-0.0859368 "WWO_B522" "WWO_K6" ">3°"
-0.0734448 "WWO_B522" "WWO_K9A" ">3°"
-0.0788585 "WWO_B522" "WWO_K9B" ">3°"
-0.0739101 "WWO_B522" "WWO_K9C" ">3°"
-0.0739999 "WWO_B522" "WWO_L1" ">3°"
-0.0752152 "WWO_B522" "WWO_L3A" ">3°"
-0.0722061 "WWO_B522" "WWO_L3B" ">3°"
-0.0755355 "WWO_B522" "WWO_L3C" ">3°"
-0.0897911 "WWO_B522" "WWO_L4A" ">3°"
-0.0658103 "WWO_B522" "WWO_L4B" ">3°"
-0.0783082 "WWO_B522" "WWO_L4C" ">3°"
-0.0704169 "WWO_B522" "WWO_L8B" ">3°"
-0.0659018 "WWO_B522" "WWO_L8C" ">3°"
-0.0735567 "WWO_B522" "WWO_L9A" ">3°"
-0.0671478 "WWO_B522" "WWO_L9C" ">3°"
-0.0665507 "WWO_B522" "WWO_MP101" ">3°"
-0.070047 "WWO_B522" "WWO_MP16" ">3°"
-0.0736235 "WWO_B522" "WWO_MP402" ">3°"
-0.0732652 "WWO_B522" "WWO_MP4" ">3°"
-0.0687295 "WWO_B522" "WWO_MP93" ">3°"
-0.0759561 "WWO_B522" "WWO_N2A" ">3°"
-0.0758233 "WWO_B522" "WWO_N2B" ">3°"
-0.0785954 "WWO_B522" "WWO_N2C" ">3°"
-0.0731282 "WWO_B522" "WWO_N8A" ">3°"
-0.0712518 "WWO_B522" "WWO_N8B" ">3°"
-0.0759834 "WWO_B522" "WWO_N8C" ">3°"
-0.0773622 "WWO_B522" "WWO_N9A" ">3°"
-0.0677282 "WWO_B522" "WWO_N9B" ">3°"
-0.0865645 "WWO_B522" "WWO_N9C" ">3°"
0.031311 "WWO_B522" "WWO_P6B" ">3°"
-0.0916848 "WWO_B522" "WWO_P6C" ">3°"
-0.071802 "WWO_B522" "WWO_P7A" ">3°"
-0.0726889 "WWO_B522" "WWO_P7B" ">3°"
-0.0766793 "WWO_B522" "WWO_P7C" ">3°"
-0.069104 "WWO_B522" "WWO_P8A" ">3°"
-0.0693111 "WWO_B522" "WWO_P8B" ">3°"
-0.0674443 "WWO_B522" "WWO_P8C" ">3°"
-0.0777231 "WWO_B522" "WWO_QWW01" ">3°"
-0.0809338 "WWO_B522" "WWO_QWW02" ">3°"
-0.0791049 "WWO_B522" "WWO_QWW03" ">3°"
-0.060468 "WWO_B522" "WWO_QWW04" ">3°"
-0.0755795 "WWO_B522" "WWO_QWW05" ">3°"
-0.0692158 "WWO_B522" "WWO_QWW06" ">3°"
-0.0659714 "WWO_B522" "WWO_QWW08" ">3°"
-0.0676259 "WWO_B522" "WWO_QWW09" ">3°"
-0.0724658 "WWO_B522" "WWO_QWW11" ">3°"
-0.0685475 "WWO_B522" "WWO_QWW12" ">3°"
-0.0725894 "WWO_B522" "WWO_QWW13" ">3°"
-0.0674469 "WWO_B522" "WWO_QWW14" ">3°"
-0.0674898 "WWO_B522" "WWO_QWW15" ">3°"
-0.0755821 "WWO_B522" "WWO_QWW16" ">3°"
-0.0750802 "WWO_B522" "WWO_QWW17" ">3°"
-0.058829 "WWO_B522" "WWO_QWW18" ">3°"
-0.0795933 "WWO_B522" "WWO_QWW19" ">3°"
-0.0806575 "WWO_B522" "WWO_QWW20" ">3°"
-0.0829512 "WWO_B522" "WWO_QWW21" ">3°"
-0.0639011 "WWO_B522" "WWO_QWW22" ">3°"
-0.0743567 "WWO_B522" "WWO_QWW23" ">3°"
-0.069031 "WWO_B522" "WWO_QWW24" ">3°"
-0.0730407 "WWO_B522" "WWO_QWW25" ">3°"
-0.0680403 "WWO_B522" "WWO_QWW26" ">3°"
-0.0689499 "WWO_B522" "WWO_QWW27" ">3°"
-0.073528 "WWO_B522" "WWO_QWW28" ">3°"
-0.0768043 "WWO_B522" "WWO_QWW29" ">3°"
-0.0692958 "WWO_B522" "WWO_QWW30" ">3°"
-0.0873647 "WWO_B522" "WWO_QWW31" ">3°"
-0.06881 "WWO_B522" "WWO_QWW32" ">3°"
-0.0590324 "WWO_B522" "WWO_QWW34" ">3°"
-0.0526168 "WWO_B522" "WWO_QWW35" ">3°"
-0.0665977 "WWO_B522" "WWO_QWW36" ">3°"
-0.0731215 "WWO_B522" "WWO_QWW37" ">3°"
-0.0755046 "WWO_B522" "WWO_QWW38" ">3°"
-0.0620278 "WWO_B522" "WWO_QWW39" ">3°"
-0.0655072 "WWO_B522" "WWO_QWW41" ">3°"
-0.0710836 "WWO_B522" "WWO_QWW42" ">3°"
0.5 "WWO_B523" "WWO_B523" "0°"
-0.093315 "WWO_B523" "WWO_B524" ">3°"
-0.104097 "WWO_B523" "WWO_B59" ">3°"
-0.098491 "WWO_B5" "WWO_B523" ">3°"
-0.0950762 "WWO_B523" "WWO_B60" ">3°"
-0.0822381 "WWO_B523" "WWO_B68" ">3°"
-0.0927611 "WWO_B523" "WWO_B75" ">3°"
-0.0797639 "WWO_B523" "WWO_B88" ">3°"
-0.0828408 "WWO_B523" "WWO_B8" ">3°"
-0.0880645 "WWO_B523" "WWO_B92" ">3°"
-0.0884153 "WWO_B523" "WWO_B93" ">3°"
-0.0961934 "WWO_B523" "WWO_B96" ">3°"
-0.0932716 "WWO_B523" "WWO_B97" ">3°"
-0.0987839 "WWO_B523" "WWO_B99A" ">3°"
-0.103064 "WWO_B523" "WWO_E6" ">3°"
-0.0964698 "WWO_B523" "WWO_F0" ">3°"
-0.0866313 "WWO_B523" "WWO_F9" ">3°"
-0.0888946 "WWO_B523" "WWO_G1" ">3°"
-0.106134 "WWO_B523" "WWO_G2" ">3°"
-0.103089 "WWO_B523" "WWO_H4" ">3°"
-0.0938424 "WWO_B523" "WWO_H5" ">3°"
-0.0967598 "WWO_B523" "WWO_H6" ">3°"
-0.0868847 "WWO_B523" "WWO_H7" ">3°"
-0.0878604 "WWO_B523" "WWO_I2" ">3°"
-0.0891577 "WWO_B523" "WWO_I3" ">3°"
-0.103845 "WWO_B523" "WWO_I6" ">3°"
-0.0950783 "WWO_B523" "WWO_J2" ">3°"
-0.0972301 "WWO_B523" "WWO_J6" ">3°"
-0.0891307 "WWO_B523" "WWO_K4" ">3°"
-0.107339 "WWO_B523" "WWO_K6" ">3°"
-0.0924915 "WWO_B523" "WWO_K9A" ">3°"
-0.109661 "WWO_B523" "WWO_K9B" ">3°"
-0.0693563 "WWO_B523" "WWO_K9C" ">3°"
-0.094057 "WWO_B523" "WWO_L1" ">3°"
-0.102483 "WWO_B523" "WWO_L3A" ">3°"
-0.0805819 "WWO_B523" "WWO_L3B" ">3°"
-0.0961501 "WWO_B523" "WWO_L3C" ">3°"
-0.10325 "WWO_B523" "WWO_L4A" ">3°"
-0.0887409 "WWO_B523" "WWO_L4B" ">3°"
-0.0972654 "WWO_B523" "WWO_L4C" ">3°"
-0.0929528 "WWO_B523" "WWO_L8B" ">3°"
-0.0845016 "WWO_B523" "WWO_L8C" ">3°"
-0.0976947 "WWO_B523" "WWO_L9A" ">3°"
-0.0807537 "WWO_B523" "WWO_L9C" ">3°"
-0.0882409 "WWO_B523" "WWO_MP101" ">3°"
-0.0880044 "WWO_B523" "WWO_MP16" ">3°"
-0.0921881 "WWO_B523" "WWO_MP402" ">3°"
-0.0943018 "WWO_B523" "WWO_MP4" ">3°"
-0.0626031 "WWO_B523" "WWO_MP93" ">3°"
-0.0884858 "WWO_B523" "WWO_N2A" ">3°"
-0.0935065 "WWO_B523" "WWO_N2B" ">3°"
-0.102324 "WWO_B523" "WWO_N2C" ">3°"
-0.0972875 "WWO_B523" "WWO_N8A" ">3°"
-0.0987599 "WWO_B523" "WWO_N8B" ">3°"
-0.0928025 "WWO_B523" "WWO_N8C" ">3°"
-0.0814297 "WWO_B523" "WWO_N9A" ">3°"
-0.100499 "WWO_B523" "WWO_N9B" ">3°"
-0.109179 "WWO_B523" "WWO_N9C" ">3°"
0.0279833 "WWO_B523" "WWO_P6B" ">3°"
-0.103374 "WWO_B523" "WWO_P6C" ">3°"
-0.0889216 "WWO_B523" "WWO_P7A" ">3°"
-0.095072 "WWO_B523" "WWO_P7B" ">3°"
-0.098643 "WWO_B523" "WWO_P7C" ">3°"
-0.0972292 "WWO_B523" "WWO_P8A" ">3°"
-0.077377 "WWO_B523" "WWO_P8B" ">3°"
-0.0959377 "WWO_B523" "WWO_P8C" ">3°"
-0.102457 "WWO_B523" "WWO_QWW01" ">3°"
-0.0981595 "WWO_B523" "WWO_QWW02" ">3°"
-0.0992478 "WWO_B523" "WWO_QWW03" ">3°"
-0.0914888 "WWO_B523" "WWO_QWW04" ">3°"
-0.0894945 "WWO_B523" "WWO_QWW05" ">3°"
-0.0895209 "WWO_B523" "WWO_QWW06" ">3°"
-0.088311 "WWO_B523" "WWO_QWW08" ">3°"
-0.0942366 "WWO_B523" "WWO_QWW09" ">3°"
-0.0926465 "WWO_B523" "WWO_QWW11" ">3°"
-0.0799941 "WWO_B523" "WWO_QWW12" ">3°"
-0.0934273 "WWO_B523" "WWO_QWW13" ">3°"
-0.0830541 "WWO_B523" "WWO_QWW14" ">3°"
-0.0856812 "WWO_B523" "WWO_QWW15" ">3°"
-0.103881 "WWO_B523" "WWO_QWW16" ">3°"
-0.103081 "WWO_B523" "WWO_QWW17" ">3°"
-0.0904262 "WWO_B523" "WWO_QWW18" ">3°"
-0.10383 "WWO_B523" "WWO_QWW19" ">3°"
-0.108412 "WWO_B523" "WWO_QWW20" ">3°"
-0.0953119 "WWO_B523" "WWO_QWW21" ">3°"
-0.0980529 "WWO_B523" "WWO_QWW22" ">3°"
-0.0925498 "WWO_B523" "WWO_QWW23" ">3°"
-0.0905896 "WWO_B523" "WWO_QWW24" ">3°"
-0.0890274 "WWO_B523" "WWO_QWW25" ">3°"
-0.088042 "WWO_B523" "WWO_QWW26" ">3°"
-0.0821803 "WWO_B523" "WWO_QWW27" ">3°"
-0.0928325 "WWO_B523" "WWO_QWW28" ">3°"
-0.0979176 "WWO_B523" "WWO_QWW29" ">3°"
-0.0908481 "WWO_B523" "WWO_QWW30" ">3°"
-0.096428 "WWO_B523" "WWO_QWW31" ">3°"
-0.0824065 "WWO_B523" "WWO_QWW32" ">3°"
-0.0774606 "WWO_B523" "WWO_QWW34" ">3°"
-0.0500244 "WWO_B523" "WWO_QWW35" ">3°"
-0.095026 "WWO_B523" "WWO_QWW36" ">3°"
-0.0857879 "WWO_B523" "WWO_QWW37" ">3°"
-0.0808667 "WWO_B523" "WWO_QWW38" ">3°"
-0.0859865 "WWO_B523" "WWO_QWW39" ">3°"
-0.0919754 "WWO_B523" "WWO_QWW41" ">3°"
-0.087863 "WWO_B523" "WWO_QWW42" ">3°"
0.5 "WWO_B524" "WWO_B524" "0°"
-0.0947923 "WWO_B524" "WWO_B59" ">3°"
-0.0883533 "WWO_B5" "WWO_B524" ">3°"
-0.0853252 "WWO_B524" "WWO_B60" ">3°"
-0.0847317 "WWO_B524" "WWO_B68" ">3°"
-0.0764651 "WWO_B524" "WWO_B75" ">3°"
-0.0842103 "WWO_B524" "WWO_B88" ">3°"
-0.0685038 "WWO_B524" "WWO_B8" ">3°"
-0.0949694 "WWO_B524" "WWO_B92" ">3°"
-0.0839182 "WWO_B524" "WWO_B93" ">3°"
-0.0989643 "WWO_B524" "WWO_B96" ">3°"
-0.0821413 "WWO_B524" "WWO_B97" ">3°"
-0.0864705 "WWO_B524" "WWO_B99A" ">3°"
-0.0907943 "WWO_B524" "WWO_E6" ">3°"
-0.0892744 "WWO_B524" "WWO_F0" ">3°"
-0.0812561 "WWO_B524" "WWO_F9" ">3°"
-0.087768 "WWO_B524" "WWO_G1" ">3°"
-0.0917914 "WWO_B524" "WWO_G2" ">3°"
-0.0869129 "WWO_B524" "WWO_H4" ">3°"
-0.0760414 "WWO_B524" "WWO_H5" ">3°"
-0.0809238 "WWO_B524" "WWO_H6" ">3°"
-0.0668549 "WWO_B524" "WWO_H7" ">3°"
-0.0805424 "WWO_B524" "WWO_I2" ">3°"
-0.0778329 "WWO_B524" "WWO_I3" ">3°"
-0.104506 "WWO_B524" "WWO_I6" ">3°"
-0.0985131 "WWO_B524" "WWO_J2" ">3°"
-0.0944496 "WWO_B524" "WWO_J6" ">3°"
-0.0773746 "WWO_B524" "WWO_K4" ">3°"
-0.0877578 "WWO_B524" "WWO_K6" ">3°"
-0.080438 "WWO_B524" "WWO_K9A" ">3°"
-0.0849319 "WWO_B524" "WWO_K9B" ">3°"
-0.0775256 "WWO_B524" "WWO_K9C" ">3°"
-0.0888415 "WWO_B524" "WWO_L1" ">3°"
-0.0962772 "WWO_B524" "WWO_L3A" ">3°"
-0.0916486 "WWO_B524" "WWO_L3B" ">3°"
-0.0810834 "WWO_B524" "WWO_L3C" ">3°"
-0.101566 "WWO_B524" "WWO_L4A" ">3°"
-0.0913737 "WWO_B524" "WWO_L4B" ">3°"
-0.0986803 "WWO_B524" "WWO_L4C" ">3°"
-0.0873866 "WWO_B524" "WWO_L8B" ">3°"
-0.0819972 "WWO_B524" "WWO_L8C" ">3°"
-0.0946389 "WWO_B524" "WWO_L9A" ">3°"
-0.085961 "WWO_B524" "WWO_L9C" ">3°"
-0.0822636 "WWO_B524" "WWO_MP101" ">3°"
-0.0891522 "WWO_B524" "WWO_MP16" ">3°"
-0.0778923 "WWO_B524" "WWO_MP402" ">3°"
-0.0944964 "WWO_B524" "WWO_MP4" ">3°"
-0.053782 "WWO_B524" "WWO_MP93" ">3°"
-0.0827159 "WWO_B524" "WWO_N2A" ">3°"
-0.088757 "WWO_B524" "WWO_N2B" ">3°"
-0.0917341 "WWO_B524" "WWO_N2C" ">3°"
-0.0936583 "WWO_B524" "WWO_N8A" ">3°"
-0.0964237 "WWO_B524" "WWO_N8B" ">3°"
-0.0817127 "WWO_B524" "WWO_N8C" ">3°"
-0.0810429 "WWO_B524" "WWO_N9A" ">3°"
-0.08673 "WWO_B524" "WWO_N9B" ">3°"
-0.103813 "WWO_B524" "WWO_N9C" ">3°"
0.02962 "WWO_B524" "WWO_P6B" ">3°"
-0.0979637 "WWO_B524" "WWO_P6C" ">3°"
-0.0811253 "WWO_B524" "WWO_P7A" ">3°"
-0.0953856 "WWO_B524" "WWO_P7B" ">3°"
-0.0810112 "WWO_B524" "WWO_P7C" ">3°"
-0.0851375 "WWO_B524" "WWO_P8A" ">3°"
-0.0785558 "WWO_B524" "WWO_P8B" ">3°"
-0.0862857 "WWO_B524" "WWO_P8C" ">3°"
-0.0956672 "WWO_B524" "WWO_QWW01" ">3°"
-0.0857752 "WWO_B524" "WWO_QWW02" ">3°"
-0.085451 "WWO_B524" "WWO_QWW03" ">3°"
-0.0762998 "WWO_B524" "WWO_QWW04" ">3°"
-0.0811875 "WWO_B524" "WWO_QWW05" ">3°"
-0.0818592 "WWO_B524" "WWO_QWW06" ">3°"
-0.0788078 "WWO_B524" "WWO_QWW08" ">3°"
-0.0767781 "WWO_B524" "WWO_QWW09" ">3°"
-0.0810314 "WWO_B524" "WWO_QWW11" ">3°"
-0.0783684 "WWO_B524" "WWO_QWW12" ">3°"
-0.0809636 "WWO_B524" "WWO_QWW13" ">3°"
-0.075191 "WWO_B524" "WWO_QWW14" ">3°"
-0.0741098 "WWO_B524" "WWO_QWW15" ">3°"
-0.0836279 "WWO_B524" "WWO_QWW16" ">3°"
-0.0910174 "WWO_B524" "WWO_QWW17" ">3°"
-0.0800921 "WWO_B524" "WWO_QWW18" ">3°"
-0.0976134 "WWO_B524" "WWO_QWW19" ">3°"
-0.093742 "WWO_B524" "WWO_QWW20" ">3°"
-0.0850808 "WWO_B524" "WWO_QWW21" ">3°"
-0.0737547 "WWO_B524" "WWO_QWW22" ">3°"
-0.0818958 "WWO_B524" "WWO_QWW23" ">3°"
-0.0872913 "WWO_B524" "WWO_QWW24" ">3°"
-0.0835577 "WWO_B524" "WWO_QWW25" ">3°"
-0.0737621 "WWO_B524" "WWO_QWW26" ">3°"
-0.0696506 "WWO_B524" "WWO_QWW27" ">3°"
-0.0876621 "WWO_B524" "WWO_QWW28" ">3°"
-0.0800707 "WWO_B524" "WWO_QWW29" ">3°"
-0.0847445 "WWO_B524" "WWO_QWW30" ">3°"
-0.0916795 "WWO_B524" "WWO_QWW31" ">3°"
-0.0768608 "WWO_B524" "WWO_QWW32" ">3°"
-0.0582767 "WWO_B524" "WWO_QWW34" ">3°"
-0.0557077 "WWO_B524" "WWO_QWW35" ">3°"
-0.0885341 "WWO_B524" "WWO_QWW36" ">3°"
-0.0821282 "WWO_B524" "WWO_QWW37" ">3°"
-0.0871273 "WWO_B524" "WWO_QWW38" ">3°"
-0.0708019 "WWO_B524" "WWO_QWW39" ">3°"
-0.0825719 "WWO_B524" "WWO_QWW41" ">3°"
-0.0805023 "WWO_B524" "WWO_QWW42" ">3°"
0.5 "WWO_B59" "WWO_B59" "0°"
-0.0897857 "WWO_B5" "WWO_B59" ">3°"
-0.0962948 "WWO_B59" "WWO_B60" ">3°"
-0.0920235 "WWO_B59" "WWO_B68" ">3°"
-0.0933612 "WWO_B59" "WWO_B75" ">3°"
-0.0863187 "WWO_B59" "WWO_B88" ">3°"
-0.0848117 "WWO_B59" "WWO_B8" ">3°"
-0.0954156 "WWO_B59" "WWO_B92" ">3°"
-0.0803185 "WWO_B59" "WWO_B93" ">3°"
-0.0904082 "WWO_B59" "WWO_B96" ">3°"
-0.0914266 "WWO_B59" "WWO_B97" ">3°"
-0.0973561 "WWO_B59" "WWO_B99A" ">3°"
0.431105 "WWO_B59" "WWO_E6" "0°"
-0.0915168 "WWO_B59" "WWO_F0" ">3°"
-0.0804042 "WWO_B59" "WWO_F9" ">3°"
-0.0781538 "WWO_B59" "WWO_G1" ">3°"
-0.098036 "WWO_B59" "WWO_G2" ">3°"
-0.0818787 "WWO_B59" "WWO_H4" ">3°"
-0.0916391 "WWO_B59" "WWO_H5" ">3°"
-0.0900402 "WWO_B59" "WWO_H6" ">3°"
-0.0785893 "WWO_B59" "WWO_H7" ">3°"
-0.0914523 "WWO_B59" "WWO_I2" ">3°"
-0.0716044 "WWO_B59" "WWO_I3" ">3°"
-0.0924394 "WWO_B59" "WWO_I6" ">3°"
-0.106467 "WWO_B59" "WWO_J2" ">3°"
-0.0861283 "WWO_B59" "WWO_J6" ">3°"
-0.0879887 "WWO_B59" "WWO_K4" ">3°"
-0.106935 "WWO_B59" "WWO_K6" ">3°"
-0.0894165 "WWO_B59" "WWO_K9A" ">3°"
-0.0884103 "WWO_B59" "WWO_K9B" ">3°"
-0.0746028 "WWO_B59" "WWO_K9C" ">3°"
-0.0920009 "WWO_B59" "WWO_L1" ">3°"
-0.0943596 "WWO_B59" "WWO_L3A" ">3°"
-0.0848824 "WWO_B59" "WWO_L3B" ">3°"
-0.0869612 "WWO_B59" "WWO_L3C" ">3°"
-0.107647 "WWO_B59" "WWO_L4A" ">3°"
-0.0887109 "WWO_B59" "WWO_L4B" ">3°"
-0.102059 "WWO_B59" "WWO_L4C" ">3°"
-0.094544 "WWO_B59" "WWO_L8B" ">3°"
-0.0820484 "WWO_B59" "WWO_L8C" ">3°"
-0.0958484 "WWO_B59" "WWO_L9A" ">3°"
-0.0888889 "WWO_B59" "WWO_L9C" ">3°"
-0.0800393 "WWO_B59" "WWO_MP101" ">3°"
-0.0924483 "WWO_B59" "WWO_MP16" ">3°"
-0.0956926 "WWO_B59" "WWO_MP402" ">3°"
-0.0879908 "WWO_B59" "WWO_MP4" ">3°"
-0.066238 "WWO_B59" "WWO_MP93" ">3°"
-0.0914001 "WWO_B59" "WWO_N2A" ">3°"
-0.0927875 "WWO_B59" "WWO_N2B" ">3°"
-0.0939155 "WWO_B59" "WWO_N2C" ">3°"
-0.092902 "WWO_B59" "WWO_N8A" ">3°"
-0.0970938 "WWO_B59" "WWO_N8B" ">3°"
-0.0826761 "WWO_B59" "WWO_N8C" ">3°"
-0.0869781 "WWO_B59" "WWO_N9A" ">3°"
-0.0819675 "WWO_B59" "WWO_N9B" ">3°"
-0.112026 "WWO_B59" "WWO_N9C" ">3°"
0.0237487 "WWO_B59" "WWO_P6B" ">3°"
-0.103826 "WWO_B59" "WWO_P6C" ">3°"
-0.0821507 "WWO_B59" "WWO_P7A" ">3°"
-0.102695 "WWO_B59" "WWO_P7B" ">3°"
-0.0901678 "WWO_B59" "WWO_P7C" ">3°"
-0.0887406 "WWO_B59" "WWO_P8A" ">3°"
-0.0772055 "WWO_B59" "WWO_P8B" ">3°"
-0.0855079 "WWO_B59" "WWO_P8C" ">3°"
-0.0973141 "WWO_B59" "WWO_QWW01" ">3°"
-0.0961754 "WWO_B59" "WWO_QWW02" ">3°"
-0.0908373 "WWO_B59" "WWO_QWW03" ">3°"
-0.087658 "WWO_B59" "WWO_QWW04" ">3°"
-0.0962476 "WWO_B59" "WWO_QWW05" ">3°"
-0.086464 "WWO_B59" "WWO_QWW06" ">3°"
-0.0929757 "WWO_B59" "WWO_QWW08" ">3°"
-0.0880959 "WWO_B59" "WWO_QWW09" ">3°"
-0.0895755 "WWO_B59" "WWO_QWW11" ">3°"
-0.0883071 "WWO_B59" "WWO_QWW12" ">3°"
-0.0911943 "WWO_B59" "WWO_QWW13" ">3°"
-0.0825558 "WWO_B59" "WWO_QWW14" ">3°"
-0.0842929 "WWO_B59" "WWO_QWW15" ">3°"
-0.104927 "WWO_B59" "WWO_QWW16" ">3°"
-0.100081 "WWO_B59" "WWO_QWW17" ">3°"
-0.070866 "WWO_B59" "WWO_QWW18" ">3°"
-0.0950565 "WWO_B59" "WWO_QWW19" ">3°"
-0.0855477 "WWO_B59" "WWO_QWW20" ">3°"
-0.102897 "WWO_B59" "WWO_QWW21" ">3°"
-0.0889964 "WWO_B59" "WWO_QWW22" ">3°"
-0.0871268 "WWO_B59" "WWO_QWW23" ">3°"
-0.0887829 "WWO_B59" "WWO_QWW24" ">3°"
-0.101499 "WWO_B59" "WWO_QWW25" ">3°"
-0.0778169 "WWO_B59" "WWO_QWW26" ">3°"
-0.072952 "WWO_B59" "WWO_QWW27" ">3°"
-0.0967719 "WWO_B59" "WWO_QWW28" ">3°"
-0.0817991 "WWO_B59" "WWO_QWW29" ">3°"
-0.0896239 "WWO_B59" "WWO_QWW30" ">3°"
-0.101544 "WWO_B59" "WWO_QWW31" ">3°"
-0.0750009 "WWO_B59" "WWO_QWW32" ">3°"
-0.0759209 "WWO_B59" "WWO_QWW34" ">3°"
-0.0538588 "WWO_B59" "WWO_QWW35" ">3°"
-0.0924501 "WWO_B59" "WWO_QWW36" ">3°"
-0.0905676 "WWO_B59" "WWO_QWW37" ">3°"
-0.0918432 "WWO_B59" "WWO_QWW38" ">3°"
-0.0859469 "WWO_B59" "WWO_QWW39" ">3°"
-0.0876442 "WWO_B59" "WWO_QWW41" ">3°"
-0.0845597 "WWO_B59" "WWO_QWW42" ">3°"
0.5 "WWO_B5" "WWO_B5" "0°"
-0.07888 "WWO_B5" "WWO_B60" ">3°"
-0.0833066 "WWO_B5" "WWO_B68" ">3°"
-0.0787931 "WWO_B5" "WWO_B75" ">3°"
-0.0821048 "WWO_B5" "WWO_B88" ">3°"
-0.0810703 "WWO_B5" "WWO_B8" ">3°"
-0.0888663 "WWO_B5" "WWO_B92" ">3°"
-0.0684944 "WWO_B5" "WWO_B93" ">3°"
-0.103002 "WWO_B5" "WWO_B96" ">3°"
-0.0779083 "WWO_B5" "WWO_B97" ">3°"
-0.09638 "WWO_B5" "WWO_B99A" ">3°"
-0.0884346 "WWO_B5" "WWO_E6" ">3°"
-0.0852063 "WWO_B5" "WWO_F0" ">3°"
-0.0745007 "WWO_B5" "WWO_F9" ">3°"
-0.089538 "WWO_B5" "WWO_G1" ">3°"
-0.0906511 "WWO_B5" "WWO_G2" ">3°"
-0.0811925 "WWO_B5" "WWO_H4" ">3°"
-0.0843661 "WWO_B5" "WWO_H5" ">3°"
-0.0899086 "WWO_B5" "WWO_H6" ">3°"
-0.0788998 "WWO_B5" "WWO_H7" ">3°"
-0.0883414 "WWO_B5" "WWO_I2" ">3°"
-0.0937198 "WWO_B5" "WWO_I3" ">3°"
-0.0891396 "WWO_B5" "WWO_I6" ">3°"
-0.090918 "WWO_B5" "WWO_J2" ">3°"
-0.0829634 "WWO_B5" "WWO_J6" ">3°"
-0.087635 "WWO_B5" "WWO_K4" ">3°"
-0.0829572 "WWO_B5" "WWO_K6" ">3°"
-0.0812561 "WWO_B5" "WWO_K9A" ">3°"
-0.0945744 "WWO_B5" "WWO_K9B" ">3°"
-0.0745119 "WWO_B5" "WWO_K9C" ">3°"
-0.0855269 "WWO_B5" "WWO_L1" ">3°"
-0.0950565 "WWO_B5" "WWO_L3A" ">3°"
-0.0754713 "WWO_B5" "WWO_L3B" ">3°"
-0.0865305 "WWO_B5" "WWO_L3C" ">3°"
-0.102875 "WWO_B5" "WWO_L4A" ">3°"
-0.0923983 "WWO_B5" "WWO_L4B" ">3°"
-0.0932463 "WWO_B5" "WWO_L4C" ">3°"
-0.0825756 "WWO_B5" "WWO_L8B" ">3°"
-0.0747465 "WWO_B5" "WWO_L8C" ">3°"
-0.0962982 "WWO_B5" "WWO_L9A" ">3°"
-0.0820947 "WWO_B5" "WWO_L9C" ">3°"
-0.0854992 "WWO_B5" "WWO_MP101" ">3°"
-0.080392 "WWO_B5" "WWO_MP16" ">3°"
-0.0820566 "WWO_B5" "WWO_MP402" ">3°"
-0.0841955 "WWO_B5" "WWO_MP4" ">3°"
-0.0642466 "WWO_B5" "WWO_MP93" ">3°"
-0.0830382 "WWO_B5" "WWO_N2A" ">3°"
-0.0977653 "WWO_B5" "WWO_N2B" ">3°"
-0.0975989 "WWO_B5" "WWO_N2C" ">3°"
-0.0887195 "WWO_B5" "WWO_N8A" ">3°"
-0.0954632 "WWO_B5" "WWO_N8B" ">3°"
-0.0821398 "WWO_B5" "WWO_N8C" ">3°"
-0.07885 "WWO_B5" "WWO_N9A" ">3°"
-0.0924297 "WWO_B5" "WWO_N9B" ">3°"
-0.102448 "WWO_B5" "WWO_N9C" ">3°"
0.0326599 "WWO_B5" "WWO_P6B" ">3°"
-0.0850804 "WWO_B5" "WWO_P6C" ">3°"
-0.0840957 "WWO_B5" "WWO_P7A" ">3°"
-0.0828704 "WWO_B5" "WWO_P7B" ">3°"
-0.0854248 "WWO_B5" "WWO_P7C" ">3°"
-0.0823594 "WWO_B5" "WWO_P8A" ">3°"
-0.0758572 "WWO_B5" "WWO_P8B" ">3°"
-0.0887496 "WWO_B5" "WWO_P8C" ">3°"
-0.089378 "WWO_B5" "WWO_QWW01" ">3°"
-0.0985721 "WWO_B5" "WWO_QWW02" ">3°"
-0.0938532 "WWO_B5" "WWO_QWW03" ">3°"
-0.0809085 "WWO_B5" "WWO_QWW04" ">3°"
-0.0885494 "WWO_B5" "WWO_QWW05" ">3°"
-0.0847961 "WWO_B5" "WWO_QWW06" ">3°"
-0.0943254 "WWO_B5" "WWO_QWW08" ">3°"
-0.0852566 "WWO_B5" "WWO_QWW09" ">3°"
-0.0828606 "WWO_B5" "WWO_QWW11" ">3°"
-0.0772285 "WWO_B5" "WWO_QWW12" ">3°"
-0.086985 "WWO_B5" "WWO_QWW13" ">3°"
-0.0784586 "WWO_B5" "WWO_QWW14" ">3°"
-0.0832569 "WWO_B5" "WWO_QWW15" ">3°"
-0.0860824 "WWO_B5" "WWO_QWW16" ">3°"
-0.0910495 "WWO_B5" "WWO_QWW17" ">3°"
-0.0730133 "WWO_B5" "WWO_QWW18" ">3°"
-0.0777405 "WWO_B5" "WWO_QWW19" ">3°"
-0.0966033 "WWO_B5" "WWO_QWW20" ">3°"
-0.0958036 "WWO_B5" "WWO_QWW21" ">3°"
-0.074378 "WWO_B5" "WWO_QWW22" ">3°"
-0.0961926 "WWO_B5" "WWO_QWW23" ">3°"
-0.0800735 "WWO_B5" "WWO_QWW24" ">3°"
-0.0876936 "WWO_B5" "WWO_QWW25" ">3°"
-0.072137 "WWO_B5" "WWO_QWW26" ">3°"
-0.067629 "WWO_B5" "WWO_QWW27" ">3°"
-0.0789367 "WWO_B5" "WWO_QWW28" ">3°"
-0.0874711 "WWO_B5" "WWO_QWW29" ">3°"
-0.0856768 "WWO_B5" "WWO_QWW30" ">3°"
-0.0865183 "WWO_B5" "WWO_QWW31" ">3°"
-0.0801125 "WWO_B5" "WWO_QWW32" ">3°"
-0.0733827 "WWO_B5" "WWO_QWW34" ">3°"
-0.0482657 "WWO_B5" "WWO_QWW35" ">3°"
-0.0852322 "WWO_B5" "WWO_QWW36" ">3°"
-0.0836252 "WWO_B5" "WWO_QWW37" ">3°"
-0.0780875 "WWO_B5" "WWO_QWW38" ">3°"
-0.0740431 "WWO_B5" "WWO_QWW39" ">3°"
-0.0852818 "WWO_B5" "WWO_QWW41" ">3°"
-0.0942559 "WWO_B5" "WWO_QWW42" ">3°"
0.5 "WWO_B60" "WWO_B60" "0°"
-0.0850078 "WWO_B60" "WWO_B68" ">3°"
-0.083267 "WWO_B60" "WWO_B75" ">3°"
-0.0770443 "WWO_B60" "WWO_B88" ">3°"
-0.0766286 "WWO_B60" "WWO_B8" ">3°"
-0.0820193 "WWO_B60" "WWO_B92" ">3°"
-0.081422 "WWO_B60" "WWO_B93" ">3°"
-0.0910574 "WWO_B60" "WWO_B96" ">3°"
-0.0814487 "WWO_B60" "WWO_B97" ">3°"
-0.0867376 "WWO_B60" "WWO_B99A" ">3°"
-0.0935643 "WWO_B60" "WWO_E6" ">3°"
-0.0958575 "WWO_B60" "WWO_F0" ">3°"
-0.0963098 "WWO_B60" "WWO_F9" ">3°"
-0.0856226 "WWO_B60" "WWO_G1" ">3°"
-0.09295 "WWO_B60" "WWO_G2" ">3°"
-0.0835071 "WWO_B60" "WWO_H4" ">3°"
-0.0887756 "WWO_B60" "WWO_H5" ">3°"
-0.0926929 "WWO_B60" "WWO_H6" ">3°"
-0.0794893 "WWO_B60" "WWO_H7" ">3°"
-0.0959504 "WWO_B60" "WWO_I2" ">3°"
-0.0693542 "WWO_B60" "WWO_I3" ">3°"
-0.0921899 "WWO_B60" "WWO_I6" ">3°"
-0.0952928 "WWO_B60" "WWO_J2" ">3°"
-0.0949787 "WWO_B60" "WWO_J6" ">3°"
-0.0887272 "WWO_B60" "WWO_K4" ">3°"
-0.0912049 "WWO_B60" "WWO_K6" ">3°"
-0.090921 "WWO_B60" "WWO_K9A" ">3°"
-0.10416 "WWO_B60" "WWO_K9B" ">3°"
-0.0762086 "WWO_B60" "WWO_K9C" ">3°"
-0.0867189 "WWO_B60" "WWO_L1" ">3°"
-0.0927208 "WWO_B60" "WWO_L3A" ">3°"
-0.0876476 "WWO_B60" "WWO_L3B" ">3°"
-0.09351 "WWO_B60" "WWO_L3C" ">3°"
-0.0996306 "WWO_B60" "WWO_L4A" ">3°"
-0.0923716 "WWO_B60" "WWO_L4B" ">3°"
-0.0930337 "WWO_B60" "WWO_L4C" ">3°"
-0.0866889 "WWO_B60" "WWO_L8B" ">3°"
-0.0878138 "WWO_B60" "WWO_L8C" ">3°"
-0.10556 "WWO_B60" "WWO_L9A" ">3°"
-0.0813351 "WWO_B60" "WWO_L9C" ">3°"
-0.0834158 "WWO_B60" "WWO_MP101" ">3°"
-0.0897571 "WWO_B60" "WWO_MP16" ">3°"
-0.0804343 "WWO_B60" "WWO_MP402" ">3°"
-0.0859188 "WWO_B60" "WWO_MP4" ">3°"
-0.060589 "WWO_B60" "WWO_MP93" ">3°"
-0.0864144 "WWO_B60" "WWO_N2A" ">3°"
-0.0992715 "WWO_B60" "WWO_N2B" ">3°"
-0.0944663 "WWO_B60" "WWO_N2C" ">3°"
-0.0934485 "WWO_B60" "WWO_N8A" ">3°"
-0.0902223 "WWO_B60" "WWO_N8B" ">3°"
-0.0890097 "WWO_B60" "WWO_N8C" ">3°"
-0.0806571 "WWO_B60" "WWO_N9A" ">3°"
-0.0886917 "WWO_B60" "WWO_N9B" ">3°"
-0.106235 "WWO_B60" "WWO_N9C" ">3°"
0.0257162 "WWO_B60" "WWO_P6B" ">3°"
-0.102522 "WWO_B60" "WWO_P6C" ">3°"
-0.0938517 "WWO_B60" "WWO_P7A" ">3°"
-0.102399 "WWO_B60" "WWO_P7B" ">3°"
-0.0923794 "WWO_B60" "WWO_P7C" ">3°"
-0.0918092 "WWO_B60" "WWO_P8A" ">3°"
-0.0823759 "WWO_B60" "WWO_P8B" ">3°"
-0.0773288 "WWO_B60" "WWO_P8C" ">3°"
-0.0904389 "WWO_B60" "WWO_QWW01" ">3°"
-0.0986141 "WWO_B60" "WWO_QWW02" ">3°"
-0.0915594 "WWO_B60" "WWO_QWW03" ">3°"
-0.0844018 "WWO_B60" "WWO_QWW04" ">3°"
-0.0916797 "WWO_B60" "WWO_QWW05" ">3°"
-0.0880325 "WWO_B60" "WWO_QWW06" ">3°"
-0.0901221 "WWO_B60" "WWO_QWW08" ">3°"
-0.0918886 "WWO_B60" "WWO_QWW09" ">3°"
-0.0818368 "WWO_B60" "WWO_QWW11" ">3°"
-0.0905661 "WWO_B60" "WWO_QWW12" ">3°"
-0.091669 "WWO_B60" "WWO_QWW13" ">3°"
-0.0842957 "WWO_B60" "WWO_QWW14" ">3°"
-0.0838896 "WWO_B60" "WWO_QWW15" ">3°"
-0.0845835 "WWO_B60" "WWO_QWW16" ">3°"
-0.0921053 "WWO_B60" "WWO_QWW17" ">3°"
-0.0739903 "WWO_B60" "WWO_QWW18" ">3°"
-0.0839833 "WWO_B60" "WWO_QWW19" ">3°"
-0.101343 "WWO_B60" "WWO_QWW20" ">3°"
-0.0921062 "WWO_B60" "WWO_QWW21" ">3°"
-0.0858315 "WWO_B60" "WWO_QWW22" ">3°"
-0.0892 "WWO_B60" "WWO_QWW23" ">3°"
-0.0797267 "WWO_B60" "WWO_QWW24" ">3°"
-0.0899571 "WWO_B60" "WWO_QWW25" ">3°"
-0.0717966 "WWO_B60" "WWO_QWW26" ">3°"
-0.081869 "WWO_B60" "WWO_QWW27" ">3°"
-0.08225 "WWO_B60" "WWO_QWW28" ">3°"
-0.0896019 "WWO_B60" "WWO_QWW29" ">3°"
-0.0830529 "WWO_B60" "WWO_QWW30" ">3°"
-0.0884314 "WWO_B60" "WWO_QWW31" ">3°"
-0.0906765 "WWO_B60" "WWO_QWW32" ">3°"
-0.0743095 "WWO_B60" "WWO_QWW34" ">3°"
-0.0460755 "WWO_B60" "WWO_QWW35" ">3°"
-0.0819146 "WWO_B60" "WWO_QWW36" ">3°"
-0.0853192 "WWO_B60" "WWO_QWW37" ">3°"
-0.0867092 "WWO_B60" "WWO_QWW38" ">3°"
-0.0820041 "WWO_B60" "WWO_QWW39" ">3°"
-0.0819072 "WWO_B60" "WWO_QWW41" ">3°"
-0.0766727 "WWO_B60" "WWO_QWW42" ">3°"
0.5 "WWO_B68" "WWO_B68" "0°"
-0.0823371 "WWO_B68" "WWO_B75" ">3°"
-0.0731039 "WWO_B68" "WWO_B88" ">3°"
-0.079321 "WWO_B68" "WWO_B8" ">3°"
-0.0914564 "WWO_B68" "WWO_B92" ">3°"
-0.0810436 "WWO_B68" "WWO_B93" ">3°"
-0.0889361 "WWO_B68" "WWO_B96" ">3°"
-0.0811635 "WWO_B68" "WWO_B97" ">3°"
-0.0855552 "WWO_B68" "WWO_B99A" ">3°"
-0.0894552 "WWO_B68" "WWO_E6" ">3°"
-0.0857487 "WWO_B68" "WWO_F0" ">3°"
-0.0774663 "WWO_B68" "WWO_F9" ">3°"
-0.088977 "WWO_B68" "WWO_G1" ">3°"
-0.0860053 "WWO_B68" "WWO_G2" ">3°"
-0.0826025 "WWO_B68" "WWO_H4" ">3°"
-0.0853506 "WWO_B68" "WWO_H5" ">3°"
-0.090293 "WWO_B68" "WWO_H6" ">3°"
-0.0755158 "WWO_B68" "WWO_H7" ">3°"
-0.0820781 "WWO_B68" "WWO_I2" ">3°"
-0.0751826 "WWO_B68" "WWO_I3" ">3°"
-0.0977852 "WWO_B68" "WWO_I6" ">3°"
-0.0973024 "WWO_B68" "WWO_J2" ">3°"
-0.0769946 "WWO_B68" "WWO_J6" ">3°"
-0.0841775 "WWO_B68" "WWO_K4" ">3°"
-0.0900738 "WWO_B68" "WWO_K6" ">3°"
-0.0893584 "WWO_B68" "WWO_K9A" ">3°"
-0.0934235 "WWO_B68" "WWO_K9B" ">3°"
-0.0694403 "WWO_B68" "WWO_K9C" ">3°"
-0.0869485 "WWO_B68" "WWO_L1" ">3°"
-0.0883984 "WWO_B68" "WWO_L3A" ">3°"
-0.0694393 "WWO_B68" "WWO_L3B" ">3°"
-0.0789583 "WWO_B68" "WWO_L3C" ">3°"
-0.0869164 "WWO_B68" "WWO_L4A" ">3°"
-0.0777039 "WWO_B68" "WWO_L4B" ">3°"
-0.0871253 "WWO_B68" "WWO_L4C" ">3°"
-0.0812083 "WWO_B68" "WWO_L8B" ">3°"
-0.0764925 "WWO_B68" "WWO_L8C" ">3°"
-0.0884002 "WWO_B68" "WWO_L9A" ">3°"
-0.0774183 "WWO_B68" "WWO_L9C" ">3°"
-0.081854 "WWO_B68" "WWO_MP101" ">3°"
-0.0869855 "WWO_B68" "WWO_MP16" ">3°"
-0.0928623 "WWO_B68" "WWO_MP402" ">3°"
-0.0843977 "WWO_B68" "WWO_MP4" ">3°"
-0.0574418 "WWO_B68" "WWO_MP93" ">3°"
-0.0881223 "WWO_B68" "WWO_N2A" ">3°"
-0.0870995 "WWO_B68" "WWO_N2B" ">3°"
-0.0961082 "WWO_B68" "WWO_N2C" ">3°"
-0.081841 "WWO_B68" "WWO_N8A" ">3°"
-0.0909769 "WWO_B68" "WWO_N8B" ">3°"
-0.0896814 "WWO_B68" "WWO_N8C" ">3°"
-0.0792902 "WWO_B68" "WWO_N9A" ">3°"
-0.0858103 "WWO_B68" "WWO_N9B" ">3°"
-0.0956283 "WWO_B68" "WWO_N9C" ">3°"
0.0396029 "WWO_B68" "WWO_P6B" ">3°"
-0.102333 "WWO_B68" "WWO_P6C" ">3°"
-0.0867291 "WWO_B68" "WWO_P7A" ">3°"
-0.0792661 "WWO_B68" "WWO_P7B" ">3°"
-0.0826084 "WWO_B68" "WWO_P7C" ">3°"
-0.0828483 "WWO_B68" "WWO_P8A" ">3°"
-0.072853 "WWO_B68" "WWO_P8B" ">3°"
-0.0879545 "WWO_B68" "WWO_P8C" ">3°"
-0.0861758 "WWO_B68" "WWO_QWW01" ">3°"
-0.0893079 "WWO_B68" "WWO_QWW02" ">3°"
-0.0857422 "WWO_B68" "WWO_QWW03" ">3°"
-0.080092 "WWO_B68" "WWO_QWW04" ">3°"
-0.0589673 "WWO_B68" "WWO_QWW05" ">3°"
-0.0760993 "WWO_B68" "WWO_QWW06" ">3°"
-0.06746 "WWO_B68" "WWO_QWW08" ">3°"
-0.0781827 "WWO_B68" "WWO_QWW09" ">3°"
-0.0808808 "WWO_B68" "WWO_QWW11" ">3°"
-0.0688725 "WWO_B68" "WWO_QWW12" ">3°"
-0.0710689 "WWO_B68" "WWO_QWW13" ">3°"
-0.0746357 "WWO_B68" "WWO_QWW14" ">3°"
-0.0735026 "WWO_B68" "WWO_QWW15" ">3°"
-0.0913668 "WWO_B68" "WWO_QWW16" ">3°"
-0.090699 "WWO_B68" "WWO_QWW17" ">3°"
-0.0711974 "WWO_B68" "WWO_QWW18" ">3°"
-0.0898631 "WWO_B68" "WWO_QWW19" ">3°"
-0.089856 "WWO_B68" "WWO_QWW20" ">3°"
-0.0861433 "WWO_B68" "WWO_QWW21" ">3°"
-0.0788346 "WWO_B68" "WWO_QWW22" ">3°"
-0.0900625 "WWO_B68" "WWO_QWW23" ">3°"
-0.0754713 "WWO_B68" "WWO_QWW24" ">3°"
-0.0783605 "WWO_B68" "WWO_QWW25" ">3°"
-0.0735272 "WWO_B68" "WWO_QWW26" ">3°"
-0.0741845 "WWO_B68" "WWO_QWW27" ">3°"
-0.0824495 "WWO_B68" "WWO_QWW28" ">3°"
-0.085198 "WWO_B68" "WWO_QWW29" ">3°"
-0.0647146 "WWO_B68" "WWO_QWW30" ">3°"
-0.0817809 "WWO_B68" "WWO_QWW31" ">3°"
-0.0778844 "WWO_B68" "WWO_QWW32" ">3°"
-0.0745708 "WWO_B68" "WWO_QWW34" ">3°"
-0.0504887 "WWO_B68" "WWO_QWW35" ">3°"
-0.082084 "WWO_B68" "WWO_QWW36" ">3°"
-0.0839948 "WWO_B68" "WWO_QWW37" ">3°"
-0.0788581 "WWO_B68" "WWO_QWW38" ">3°"
-0.0679779 "WWO_B68" "WWO_QWW39" ">3°"
-0.08163 "WWO_B68" "WWO_QWW41" ">3°"
-0.0872881 "WWO_B68" "WWO_QWW42" ">3°"
0.5 "WWO_B75" "WWO_B75" "0°"
-0.0727983 "WWO_B75" "WWO_B88" ">3°"
-0.0768392 "WWO_B75" "WWO_B8" ">3°"
-0.0873571 "WWO_B75" "WWO_B92" ">3°"
-0.0785752 "WWO_B75" "WWO_B93" ">3°"
-0.101658 "WWO_B75" "WWO_B96" ">3°"
0.365041 "WWO_B75" "WWO_B97" "0°"
-0.0937031 "WWO_B75" "WWO_B99A" ">3°"
-0.0907148 "WWO_B75" "WWO_E6" ">3°"
-0.0800238 "WWO_B75" "WWO_F0" ">3°"
-0.0732546 "WWO_B75" "WWO_F9" ">3°"
-0.0826965 "WWO_B75" "WWO_G1" ">3°"
-0.0953149 "WWO_B75" "WWO_G2" ">3°"
-0.0845562 "WWO_B75" "WWO_H4" ">3°"
-0.0878586 "WWO_B75" "WWO_H5" ">3°"
-0.0729436 "WWO_B75" "WWO_H6" ">3°"
-0.067814 "WWO_B75" "WWO_H7" ">3°"
-0.0810434 "WWO_B75" "WWO_I2" ">3°"
-0.0755064 "WWO_B75" "WWO_I3" ">3°"
-0.105269 "WWO_B75" "WWO_I6" ">3°"
-0.101492 "WWO_B75" "WWO_J2" ">3°"
-0.0958354 "WWO_B75" "WWO_J6" ">3°"
-0.0793425 "WWO_B75" "WWO_K4" ">3°"
-0.092229 "WWO_B75" "WWO_K6" ">3°"
-0.085282 "WWO_B75" "WWO_K9A" ">3°"
-0.0812989 "WWO_B75" "WWO_K9B" ">3°"
-0.0723667 "WWO_B75" "WWO_K9C" ">3°"
-0.0817511 "WWO_B75" "WWO_L1" ">3°"
-0.0925916 "WWO_B75" "WWO_L3A" ">3°"
-0.0827399 "WWO_B75" "WWO_L3B" ">3°"
-0.082942 "WWO_B75" "WWO_L3C" ">3°"
-0.091115 "WWO_B75" "WWO_L4A" ">3°"
-0.0843324 "WWO_B75" "WWO_L4B" ">3°"
-0.0853109 "WWO_B75" "WWO_L4C" ">3°"
-0.0852195 "WWO_B75" "WWO_L8B" ">3°"
-0.0801348 "WWO_B75" "WWO_L8C" ">3°"
-0.0890014 "WWO_B75" "WWO_L9A" ">3°"
-0.0777393 "WWO_B75" "WWO_L9C" ">3°"
-0.0766656 "WWO_B75" "WWO_MP101" ">3°"
-0.0844291 "WWO_B75" "WWO_MP16" ">3°"
-0.0914283 "WWO_B75" "WWO_MP402" ">3°"
-0.0787127 "WWO_B75" "WWO_MP4" ">3°"
-0.056893 "WWO_B75" "WWO_MP93" ">3°"
-0.0930743 "WWO_B75" "WWO_N2A" ">3°"
-0.0948722 "WWO_B75" "WWO_N2B" ">3°"
-0.0935834 "WWO_B75" "WWO_N2C" ">3°"
-0.0918883 "WWO_B75" "WWO_N8A" ">3°"
-0.0884181 "WWO_B75" "WWO_N8B" ">3°"
-0.0814617 "WWO_B75" "WWO_N8C" ">3°"
-0.0837809 "WWO_B75" "WWO_N9A" ">3°"
-0.0926634 "WWO_B75" "WWO_N9B" ">3°"
-0.099086 "WWO_B75" "WWO_N9C" ">3°"
0.0355917 "WWO_B75" "WWO_P6B" ">3°"
-0.0941632 "WWO_B75" "WWO_P6C" ">3°"
-0.0826584 "WWO_B75" "WWO_P7A" ">3°"
-0.0846343 "WWO_B75" "WWO_P7B" ">3°"
-0.0766166 "WWO_B75" "WWO_P7C" ">3°"
-0.0734406 "WWO_B75" "WWO_P8A" ">3°"
-0.0762976 "WWO_B75" "WWO_P8B" ">3°"
-0.0844896 "WWO_B75" "WWO_P8C" ">3°"
-0.0908369 "WWO_B75" "WWO_QWW01" ">3°"
-0.0848894 "WWO_B75" "WWO_QWW02" ">3°"
-0.0875458 "WWO_B75" "WWO_QWW03" ">3°"
-0.0731613 "WWO_B75" "WWO_QWW04" ">3°"
-0.0806508 "WWO_B75" "WWO_QWW05" ">3°"
-0.0782288 "WWO_B75" "WWO_QWW06" ">3°"
-0.0817973 "WWO_B75" "WWO_QWW08" ">3°"
-0.0817239 "WWO_B75" "WWO_QWW09" ">3°"
-0.0864389 "WWO_B75" "WWO_QWW11" ">3°"
-0.0753042 "WWO_B75" "WWO_QWW12" ">3°"
-0.0875512 "WWO_B75" "WWO_QWW13" ">3°"
-0.0850964 "WWO_B75" "WWO_QWW14" ">3°"
-0.0716676 "WWO_B75" "WWO_QWW15" ">3°"
-0.0895298 "WWO_B75" "WWO_QWW16" ">3°"
-0.0907571 "WWO_B75" "WWO_QWW17" ">3°"
-0.0737632 "WWO_B75" "WWO_QWW18" ">3°"
-0.0933892 "WWO_B75" "WWO_QWW19" ">3°"
-0.101506 "WWO_B75" "WWO_QWW20" ">3°"
-0.0904037 "WWO_B75" "WWO_QWW21" ">3°"
-0.0761769 "WWO_B75" "WWO_QWW22" ">3°"
-0.0823561 "WWO_B75" "WWO_QWW23" ">3°"
-0.0809064 "WWO_B75" "WWO_QWW24" ">3°"
-0.0881085 "WWO_B75" "WWO_QWW25" ">3°"
-0.0753858 "WWO_B75" "WWO_QWW26" ">3°"
-0.0709207 "WWO_B75" "WWO_QWW27" ">3°"
-0.0851388 "WWO_B75" "WWO_QWW28" ">3°"
-0.0744314 "WWO_B75" "WWO_QWW29" ">3°"
-0.0790877 "WWO_B75" "WWO_QWW30" ">3°"
-0.0879738 "WWO_B75" "WWO_QWW31" ">3°"
-0.0770781 "WWO_B75" "WWO_QWW32" ">3°"
-0.0666101 "WWO_B75" "WWO_QWW34" ">3°"
-0.0462946 "WWO_B75" "WWO_QWW35" ">3°"
-0.0796936 "WWO_B75" "WWO_QWW36" ">3°"
-0.0895836 "WWO_B75" "WWO_QWW37" ">3°"
-0.0697978 "WWO_B75" "WWO_QWW38" ">3°"
-0.0807687 "WWO_B75" "WWO_QWW39" ">3°"
-0.0816159 "WWO_B75" "WWO_QWW41" ">3°"
-0.0796307 "WWO_B75" "WWO_QWW42" ">3°"
0.5 "WWO_B88" "WWO_B88" "0°"
-0.0811564 "WWO_B8" "WWO_B88" ">3°"
-0.0747473 "WWO_B88" "WWO_B92" ">3°"
-0.0632844 "WWO_B88" "WWO_B93" ">3°"
-0.0719009 "WWO_B88" "WWO_B96" ">3°"
-0.073595 "WWO_B88" "WWO_B97" ">3°"
-0.087884 "WWO_B88" "WWO_B99A" ">3°"
-0.0837841 "WWO_B88" "WWO_E6" ">3°"
-0.0833057 "WWO_B88" "WWO_F0" ">3°"
-0.0643795 "WWO_B88" "WWO_F9" ">3°"
-0.0644562 "WWO_B88" "WWO_G1" ">3°"
-0.0846015 "WWO_B88" "WWO_G2" ">3°"
-0.0843488 "WWO_B88" "WWO_H4" ">3°"
-0.0844009 "WWO_B88" "WWO_H5" ">3°"
-0.0432096 "WWO_B88" "WWO_H6" ">3°"
-0.082784 "WWO_B88" "WWO_H7" ">3°"
-0.0855629 "WWO_B88" "WWO_I2" ">3°"
-0.0795093 "WWO_B88" "WWO_I3" ">3°"
-0.106926 "WWO_B88" "WWO_I6" ">3°"
-0.0961082 "WWO_B88" "WWO_J2" ">3°"
-0.0815287 "WWO_B88" "WWO_J6" ">3°"
-0.0763859 "WWO_B88" "WWO_K4" ">3°"
-0.0868244 "WWO_B88" "WWO_K6" ">3°"
-0.078738 "WWO_B88" "WWO_K9A" ">3°"
-0.0849043 "WWO_B88" "WWO_K9B" ">3°"
-0.0705359 "WWO_B88" "WWO_K9C" ">3°"
-0.0806038 "WWO_B88" "WWO_L1" ">3°"
-0.0848011 "WWO_B88" "WWO_L3A" ">3°"
-0.0770502 "WWO_B88" "WWO_L3B" ">3°"
-0.0816771 "WWO_B88" "WWO_L3C" ">3°"
-0.0835239 "WWO_B88" "WWO_L4A" ">3°"
-0.0678796 "WWO_B88" "WWO_L4B" ">3°"
-0.0959858 "WWO_B88" "WWO_L4C" ">3°"
-0.0809116 "WWO_B88" "WWO_L8B" ">3°"
-0.0759643 "WWO_B88" "WWO_L8C" ">3°"
-0.0943982 "WWO_B88" "WWO_L9A" ">3°"
-0.0776638 "WWO_B88" "WWO_L9C" ">3°"
-0.0754496 "WWO_B88" "WWO_MP101" ">3°"
-0.0775716 "WWO_B88" "WWO_MP16" ">3°"
-0.0620761 "WWO_B88" "WWO_MP402" ">3°"
-0.0824813 "WWO_B88" "WWO_MP4" ">3°"
-0.0574218 "WWO_B88" "WWO_MP93" ">3°"
-0.0926366 "WWO_B88" "WWO_N2A" ">3°"
-0.0759673 "WWO_B88" "WWO_N2B" ">3°"
-0.0919174 "WWO_B88" "WWO_N2C" ">3°"
-0.0918301 "WWO_B88" "WWO_N8A" ">3°"
-0.0837048 "WWO_B88" "WWO_N8B" ">3°"
-0.0840232 "WWO_B88" "WWO_N8C" ">3°"
-0.0881631 "WWO_B88" "WWO_N9A" ">3°"
-0.0846974 "WWO_B88" "WWO_N9B" ">3°"
-0.0970923 "WWO_B88" "WWO_N9C" ">3°"
0.0436483 "WWO_B88" "WWO_P6B" ">3°"
-0.0899537 "WWO_B88" "WWO_P6C" ">3°"
-0.0877657 "WWO_B88" "WWO_P7A" ">3°"
-0.0769187 "WWO_B88" "WWO_P7B" ">3°"
-0.0855188 "WWO_B88" "WWO_P7C" ">3°"
-0.0841755 "WWO_B88" "WWO_P8A" ">3°"
-0.0681946 "WWO_B88" "WWO_P8B" ">3°"
-0.074107 "WWO_B88" "WWO_P8C" ">3°"
-0.0897723 "WWO_B88" "WWO_QWW01" ">3°"
-0.0913129 "WWO_B88" "WWO_QWW02" ">3°"
-0.0820307 "WWO_B88" "WWO_QWW03" ">3°"
-0.0730442 "WWO_B88" "WWO_QWW04" ">3°"
-0.075383 "WWO_B88" "WWO_QWW05" ">3°"
-0.0642281 "WWO_B88" "WWO_QWW06" ">3°"
-0.0626599 "WWO_B88" "WWO_QWW08" ">3°"
-0.0886496 "WWO_B88" "WWO_QWW09" ">3°"
-0.0823379 "WWO_B88" "WWO_QWW11" ">3°"
-0.0560364 "WWO_B88" "WWO_QWW12" ">3°"
-0.0814588 "WWO_B88" "WWO_QWW13" ">3°"
-0.0666519 "WWO_B88" "WWO_QWW14" ">3°"
-0.0679159 "WWO_B88" "WWO_QWW15" ">3°"
-0.0770935 "WWO_B88" "WWO_QWW16" ">3°"
-0.0897138 "WWO_B88" "WWO_QWW17" ">3°"
-0.0737199 "WWO_B88" "WWO_QWW18" ">3°"
-0.0831878 "WWO_B88" "WWO_QWW19" ">3°"
-0.0914269 "WWO_B88" "WWO_QWW20" ">3°"
-0.0852604 "WWO_B88" "WWO_QWW21" ">3°"
-0.0728972 "WWO_B88" "WWO_QWW22" ">3°"
-0.0804475 "WWO_B88" "WWO_QWW23" ">3°"
-0.0839082 "WWO_B88" "WWO_QWW24" ">3°"
-0.0879007 "WWO_B88" "WWO_QWW25" ">3°"
-0.0765756 "WWO_B88" "WWO_QWW26" ">3°"
-0.0603121 "WWO_B88" "WWO_QWW27" ">3°"
-0.0780426 "WWO_B88" "WWO_QWW28" ">3°"
-0.0835527 "WWO_B88" "WWO_QWW29" ">3°"
-0.0738045 "WWO_B88" "WWO_QWW30" ">3°"
-0.0808218 "WWO_B88" "WWO_QWW31" ">3°"
-0.0682539 "WWO_B88" "WWO_QWW32" ">3°"
-0.0675018 "WWO_B88" "WWO_QWW34" ">3°"
-0.0501047 "WWO_B88" "WWO_QWW35" ">3°"
-0.0870479 "WWO_B88" "WWO_QWW36" ">3°"
-0.086164 "WWO_B88" "WWO_QWW37" ">3°"
-0.0747312 "WWO_B88" "WWO_QWW38" ">3°"
-0.0614435 "WWO_B88" "WWO_QWW39" ">3°"
-0.0814533 "WWO_B88" "WWO_QWW41" ">3°"
-0.0857247 "WWO_B88" "WWO_QWW42" ">3°"
0.5 "WWO_B8" "WWO_B8" "0°"
-0.0790995 "WWO_B8" "WWO_B92" ">3°"
-0.0747457 "WWO_B8" "WWO_B93" ">3°"
-0.100876 "WWO_B8" "WWO_B96" ">3°"
-0.0781728 "WWO_B8" "WWO_B97" ">3°"
-0.0882331 "WWO_B8" "WWO_B99A" ">3°"
-0.08308 "WWO_B8" "WWO_E6" ">3°"
-0.0828565 "WWO_B8" "WWO_F0" ">3°"
-0.0622187 "WWO_B8" "WWO_F9" ">3°"
-0.0715331 "WWO_B8" "WWO_G1" ">3°"
-0.0886147 "WWO_B8" "WWO_G2" ">3°"
-0.0820236 "WWO_B8" "WWO_H4" ">3°"
-0.0751035 "WWO_B8" "WWO_H5" ">3°"
-0.0400887 "WWO_B8" "WWO_H6" ">3°"
-0.0650641 "WWO_B8" "WWO_H7" ">3°"
-0.0784216 "WWO_B8" "WWO_I2" ">3°"
-0.0781331 "WWO_B8" "WWO_I3" ">3°"
-0.0884974 "WWO_B8" "WWO_I6" ">3°"
-0.0918551 "WWO_B8" "WWO_J2" ">3°"
-0.0856702 "WWO_B8" "WWO_J6" ">3°"
-0.0804045 "WWO_B8" "WWO_K4" ">3°"
-0.0893681 "WWO_B8" "WWO_K6" ">3°"
-0.0748033 "WWO_B8" "WWO_K9A" ">3°"
-0.0910329 "WWO_B8" "WWO_K9B" ">3°"
-0.0664613 "WWO_B8" "WWO_K9C" ">3°"
-0.077557 "WWO_B8" "WWO_L1" ">3°"
-0.0859673 "WWO_B8" "WWO_L3A" ">3°"
-0.0798436 "WWO_B8" "WWO_L3B" ">3°"
-0.0847554 "WWO_B8" "WWO_L3C" ">3°"
-0.0953582 "WWO_B8" "WWO_L4A" ">3°"
-0.0811586 "WWO_B8" "WWO_L4B" ">3°"
-0.0827909 "WWO_B8" "WWO_L4C" ">3°"
-0.0803902 "WWO_B8" "WWO_L8B" ">3°"
-0.0669383 "WWO_B8" "WWO_L8C" ">3°"
-0.0940443 "WWO_B8" "WWO_L9A" ">3°"
-0.0711556 "WWO_B8" "WWO_L9C" ">3°"
-0.0787484 "WWO_B8" "WWO_MP101" ">3°"
-0.06164 "WWO_B8" "WWO_MP16" ">3°"
-0.070542 "WWO_B8" "WWO_MP402" ">3°"
-0.0857584 "WWO_B8" "WWO_MP4" ">3°"
-0.0568976 "WWO_B8" "WWO_MP93" ">3°"
-0.0852549 "WWO_B8" "WWO_N2A" ">3°"
-0.0880843 "WWO_B8" "WWO_N2B" ">3°"
-0.0902056 "WWO_B8" "WWO_N2C" ">3°"
-0.0909226 "WWO_B8" "WWO_N8A" ">3°"
-0.0877465 "WWO_B8" "WWO_N8B" ">3°"
-0.0773714 "WWO_B8" "WWO_N8C" ">3°"
-0.0750637 "WWO_B8" "WWO_N9A" ">3°"
-0.0806093 "WWO_B8" "WWO_N9B" ">3°"
-0.0849533 "WWO_B8" "WWO_N9C" ">3°"
0.0352721 "WWO_B8" "WWO_P6B" ">3°"
-0.093736 "WWO_B8" "WWO_P6C" ">3°"
-0.0828864 "WWO_B8" "WWO_P7A" ">3°"
-0.0886776 "WWO_B8" "WWO_P7B" ">3°"
-0.0817214 "WWO_B8" "WWO_P7C" ">3°"
-0.0807107 "WWO_B8" "WWO_P8A" ">3°"
-0.0692469 "WWO_B8" "WWO_P8B" ">3°"
-0.085171 "WWO_B8" "WWO_P8C" ">3°"
-0.0928746 "WWO_B8" "WWO_QWW01" ">3°"
-0.0898286 "WWO_B8" "WWO_QWW02" ">3°"
-0.0858801 "WWO_B8" "WWO_QWW03" ">3°"
-0.0787411 "WWO_B8" "WWO_QWW04" ">3°"
-0.0732839 "WWO_B8" "WWO_QWW05" ">3°"
-0.0785953 "WWO_B8" "WWO_QWW06" ">3°"
-0.0781914 "WWO_B8" "WWO_QWW08" ">3°"
-0.0785398 "WWO_B8" "WWO_QWW09" ">3°"
-0.0859108 "WWO_B8" "WWO_QWW11" ">3°"
-0.0693347 "WWO_B8" "WWO_QWW12" ">3°"
-0.086294 "WWO_B8" "WWO_QWW13" ">3°"
-0.0797858 "WWO_B8" "WWO_QWW14" ">3°"
-0.0679756 "WWO_B8" "WWO_QWW15" ">3°"
-0.077431 "WWO_B8" "WWO_QWW16" ">3°"
-0.0816141 "WWO_B8" "WWO_QWW17" ">3°"
-0.0745261 "WWO_B8" "WWO_QWW18" ">3°"
-0.0867962 "WWO_B8" "WWO_QWW19" ">3°"
-0.102963 "WWO_B8" "WWO_QWW20" ">3°"
-0.0827848 "WWO_B8" "WWO_QWW21" ">3°"
-0.0735122 "WWO_B8" "WWO_QWW22" ">3°"
-0.081885 "WWO_B8" "WWO_QWW23" ">3°"
-0.075513 "WWO_B8" "WWO_QWW24" ">3°"
-0.0758514 "WWO_B8" "WWO_QWW25" ">3°"
-0.0673451 "WWO_B8" "WWO_QWW26" ">3°"
-0.0651899 "WWO_B8" "WWO_QWW27" ">3°"
-0.0795364 "WWO_B8" "WWO_QWW28" ">3°"
-0.0786179 "WWO_B8" "WWO_QWW29" ">3°"
-0.0727402 "WWO_B8" "WWO_QWW30" ">3°"
-0.0736004 "WWO_B8" "WWO_QWW31" ">3°"
-0.0748898 "WWO_B8" "WWO_QWW32" ">3°"
-0.0611659 "WWO_B8" "WWO_QWW34" ">3°"
-0.0406396 "WWO_B8" "WWO_QWW35" ">3°"
-0.077193 "WWO_B8" "WWO_QWW36" ">3°"
-0.0773173 "WWO_B8" "WWO_QWW37" ">3°"
-0.0719469 "WWO_B8" "WWO_QWW38" ">3°"
-0.0501296 "WWO_B8" "WWO_QWW39" ">3°"
-0.0797019 "WWO_B8" "WWO_QWW41" ">3°"
-0.080398 "WWO_B8" "WWO_QWW42" ">3°"
0.5 "WWO_B92" "WWO_B92" "0°"
-0.0690348 "WWO_B92" "WWO_B93" ">3°"
-0.103448 "WWO_B92" "WWO_B96" ">3°"
-0.0937369 "WWO_B92" "WWO_B97" ">3°"
-0.0963343 "WWO_B92" "WWO_B99A" ">3°"
-0.0932452 "WWO_B92" "WWO_E6" ">3°"
-0.0874773 "WWO_B92" "WWO_F0" ">3°"
-0.0777323 "WWO_B92" "WWO_F9" ">3°"
-0.0724016 "WWO_B92" "WWO_G1" ">3°"
-0.0773001 "WWO_B92" "WWO_G2" ">3°"
-0.0789783 "WWO_B92" "WWO_H4" ">3°"
-0.0780781 "WWO_B92" "WWO_H5" ">3°"
-0.0867499 "WWO_B92" "WWO_H6" ">3°"
-0.0772279 "WWO_B92" "WWO_H7" ">3°"
-0.0905148 "WWO_B92" "WWO_I2" ">3°"
-0.0897524 "WWO_B92" "WWO_I3" ">3°"
-0.0920854 "WWO_B92" "WWO_I6" ">3°"
-0.0906617 "WWO_B92" "WWO_J2" ">3°"
-0.0616964 "WWO_B92" "WWO_J6" ">3°"
-0.0861843 "WWO_B92" "WWO_K4" ">3°"
-0.0943524 "WWO_B92" "WWO_K6" ">3°"
-0.0864195 "WWO_B92" "WWO_K9A" ">3°"
-0.0881753 "WWO_B92" "WWO_K9B" ">3°"
-0.0693106 "WWO_B92" "WWO_K9C" ">3°"
-0.0794906 "WWO_B92" "WWO_L1" ">3°"
-0.0926757 "WWO_B92" "WWO_L3A" ">3°"
-0.0781701 "WWO_B92" "WWO_L3B" ">3°"
-0.0929855 "WWO_B92" "WWO_L3C" ">3°"
-0.0960655 "WWO_B92" "WWO_L4A" ">3°"
-0.0741176 "WWO_B92" "WWO_L4B" ">3°"
-0.0880149 "WWO_B92" "WWO_L4C" ">3°"
-0.0937518 "WWO_B92" "WWO_L8B" ">3°"
-0.0867274 "WWO_B92" "WWO_L8C" ">3°"
-0.0935887 "WWO_B92" "WWO_L9A" ">3°"
-0.0794336 "WWO_B92" "WWO_L9C" ">3°"
-0.0813052 "WWO_B92" "WWO_MP101" ">3°"
-0.0880303 "WWO_B92" "WWO_MP16" ">3°"
-0.0806773 "WWO_B92" "WWO_MP402" ">3°"
-0.0750544 "WWO_B92" "WWO_MP4" ">3°"
-0.0642828 "WWO_B92" "WWO_MP93" ">3°"
-0.0898172 "WWO_B92" "WWO_N2A" ">3°"
-0.0815802 "WWO_B92" "WWO_N2B" ">3°"
-0.0880989 "WWO_B92" "WWO_N2C" ">3°"
-0.0902739 "WWO_B92" "WWO_N8A" ">3°"
-0.0865838 "WWO_B92" "WWO_N8B" ">3°"
-0.0779818 "WWO_B92" "WWO_N8C" ">3°"
-0.0851346 "WWO_B92" "WWO_N9A" ">3°"
-0.0941415 "WWO_B92" "WWO_N9B" ">3°"
-0.106441 "WWO_B92" "WWO_N9C" ">3°"
0.0344812 "WWO_B92" "WWO_P6B" ">3°"
-0.08939 "WWO_B92" "WWO_P6C" ">3°"
-0.0811264 "WWO_B92" "WWO_P7A" ">3°"
-0.0831505 "WWO_B92" "WWO_P7B" ">3°"
-0.0849942 "WWO_B92" "WWO_P7C" ">3°"
-0.0868951 "WWO_B92" "WWO_P8A" ">3°"
-0.0764634 "WWO_B92" "WWO_P8B" ">3°"
-0.0857189 "WWO_B92" "WWO_P8C" ">3°"
-0.0922713 "WWO_B92" "WWO_QWW01" ">3°"
-0.0919647 "WWO_B92" "WWO_QWW02" ">3°"
-0.0913039 "WWO_B92" "WWO_QWW03" ">3°"
-0.0829283 "WWO_B92" "WWO_QWW04" ">3°"
-0.0829342 "WWO_B92" "WWO_QWW05" ">3°"
-0.0915826 "WWO_B92" "WWO_QWW06" ">3°"
-0.0766429 "WWO_B92" "WWO_QWW08" ">3°"
-0.0783932 "WWO_B92" "WWO_QWW09" ">3°"
-0.0791846 "WWO_B92" "WWO_QWW11" ">3°"
-0.0826717 "WWO_B92" "WWO_QWW12" ">3°"
-0.0863701 "WWO_B92" "WWO_QWW13" ">3°"
-0.0781005 "WWO_B92" "WWO_QWW14" ">3°"
-0.0798449 "WWO_B92" "WWO_QWW15" ">3°"
-0.0834775 "WWO_B92" "WWO_QWW16" ">3°"
-0.0790437 "WWO_B92" "WWO_QWW17" ">3°"
-0.0688987 "WWO_B92" "WWO_QWW18" ">3°"
-0.0823095 "WWO_B92" "WWO_QWW19" ">3°"
-0.0980883 "WWO_B92" "WWO_QWW20" ">3°"
-0.0847885 "WWO_B92" "WWO_QWW21" ">3°"
-0.0760641 "WWO_B92" "WWO_QWW22" ">3°"
-0.0755348 "WWO_B92" "WWO_QWW23" ">3°"
-0.0843851 "WWO_B92" "WWO_QWW24" ">3°"
-0.0866015 "WWO_B92" "WWO_QWW25" ">3°"
-0.0695203 "WWO_B92" "WWO_QWW26" ">3°"
-0.0660264 "WWO_B92" "WWO_QWW27" ">3°"
-0.0763317 "WWO_B92" "WWO_QWW28" ">3°"
-0.0825316 "WWO_B92" "WWO_QWW29" ">3°"
-0.0886074 "WWO_B92" "WWO_QWW30" ">3°"
-0.0943744 "WWO_B92" "WWO_QWW31" ">3°"
-0.0820723 "WWO_B92" "WWO_QWW32" ">3°"
-0.0731741 "WWO_B92" "WWO_QWW34" ">3°"
-0.0477852 "WWO_B92" "WWO_QWW35" ">3°"
-0.0843964 "WWO_B92" "WWO_QWW36" ">3°"
-0.077384 "WWO_B92" "WWO_QWW37" ">3°"
-0.0838296 "WWO_B92" "WWO_QWW38" ">3°"
-0.0685828 "WWO_B92" "WWO_QWW39" ">3°"
-0.0762519 "WWO_B92" "WWO_QWW41" ">3°"
-0.0756399 "WWO_B92" "WWO_QWW42" ">3°"
0.5 "WWO_B93" "WWO_B93" "0°"
-0.0848169 "WWO_B93" "WWO_B96" ">3°"
-0.082226 "WWO_B93" "WWO_B97" ">3°"
-0.0815132 "WWO_B93" "WWO_B99A" ">3°"
-0.0786847 "WWO_B93" "WWO_E6" ">3°"
-0.0698566 "WWO_B93" "WWO_F0" ">3°"
-0.0517112 "WWO_B93" "WWO_F9" ">3°"
-0.0815222 "WWO_B93" "WWO_G1" ">3°"
-0.0813778 "WWO_B93" "WWO_G2" ">3°"
-0.0837443 "WWO_B93" "WWO_H4" ">3°"
-0.0755471 "WWO_B93" "WWO_H5" ">3°"
-0.0541349 "WWO_B93" "WWO_H6" ">3°"
-0.0633754 "WWO_B93" "WWO_H7" ">3°"
-0.073544 "WWO_B93" "WWO_I2" ">3°"
-0.0734857 "WWO_B93" "WWO_I3" ">3°"
0.00716048 "WWO_B93" "WWO_I6" ">3°"
-0.088874 "WWO_B93" "WWO_J2" ">3°"
-0.0715268 "WWO_B93" "WWO_J6" ">3°"
-0.073569 "WWO_B93" "WWO_K4" ">3°"
-0.0829129 "WWO_B93" "WWO_K6" ">3°"
-0.0736728 "WWO_B93" "WWO_K9A" ">3°"
-0.080707 "WWO_B93" "WWO_K9B" ">3°"
-0.0631854 "WWO_B93" "WWO_K9C" ">3°"
-0.0828523 "WWO_B93" "WWO_L1" ">3°"
-0.0819953 "WWO_B93" "WWO_L3A" ">3°"
-0.0723188 "WWO_B93" "WWO_L3B" ">3°"
-0.0778155 "WWO_B93" "WWO_L3C" ">3°"
-0.0821712 "WWO_B93" "WWO_L4A" ">3°"
-0.072876 "WWO_B93" "WWO_L4B" ">3°"
-0.0811247 "WWO_B93" "WWO_L4C" ">3°"
-0.0845955 "WWO_B93" "WWO_L8B" ">3°"
-0.0773212 "WWO_B93" "WWO_L8C" ">3°"
-0.0795435 "WWO_B93" "WWO_L9A" ">3°"
-0.06899 "WWO_B93" "WWO_L9C" ">3°"
-0.070752 "WWO_B93" "WWO_MP101" ">3°"
-0.0700261 "WWO_B93" "WWO_MP16" ">3°"
-0.0722246 "WWO_B93" "WWO_MP402" ">3°"
-0.0786737 "WWO_B93" "WWO_MP4" ">3°"
-0.0535799 "WWO_B93" "WWO_MP93" ">3°"
-0.0634355 "WWO_B93" "WWO_N2A" ">3°"
-0.083411 "WWO_B93" "WWO_N2B" ">3°"
-0.076984 "WWO_B93" "WWO_N2C" ">3°"
-0.0875792 "WWO_B93" "WWO_N8A" ">3°"
-0.0774183 "WWO_B93" "WWO_N8B" ">3°"
-0.0782814 "WWO_B93" "WWO_N8C" ">3°"
-0.0742441 "WWO_B93" "WWO_N9A" ">3°"
-0.0824495 "WWO_B93" "WWO_N9B" ">3°"
-0.0894698 "WWO_B93" "WWO_N9C" ">3°"
0.0348547 "WWO_B93" "WWO_P6B" ">3°"
-0.0874893 "WWO_B93" "WWO_P6C" ">3°"
-0.0823636 "WWO_B93" "WWO_P7A" ">3°"
-0.0835711 "WWO_B93" "WWO_P7B" ">3°"
-0.0885655 "WWO_B93" "WWO_P7C" ">3°"
-0.0741378 "WWO_B93" "WWO_P8A" ">3°"
-0.0676588 "WWO_B93" "WWO_P8B" ">3°"
-0.0781672 "WWO_B93" "WWO_P8C" ">3°"
-0.0813463 "WWO_B93" "WWO_QWW01" ">3°"
-0.0914428 "WWO_B93" "WWO_QWW02" ">3°"
-0.079507 "WWO_B93" "WWO_QWW03" ">3°"
-0.076076 "WWO_B93" "WWO_QWW04" ">3°"
-0.0670787 "WWO_B93" "WWO_QWW05" ">3°"
-0.0767169 "WWO_B93" "WWO_QWW06" ">3°"
-0.067187 "WWO_B93" "WWO_QWW08" ">3°"
-0.076738 "WWO_B93" "WWO_QWW09" ">3°"
-0.0749159 "WWO_B93" "WWO_QWW11" ">3°"
-0.0760934 "WWO_B93" "WWO_QWW12" ">3°"
-0.0773263 "WWO_B93" "WWO_QWW13" ">3°"
-0.0662946 "WWO_B93" "WWO_QWW14" ">3°"
-0.0719654 "WWO_B93" "WWO_QWW15" ">3°"
-0.0798786 "WWO_B93" "WWO_QWW16" ">3°"
-0.0882081 "WWO_B93" "WWO_QWW17" ">3°"
-0.0743892 "WWO_B93" "WWO_QWW18" ">3°"
-0.0754041 "WWO_B93" "WWO_QWW19" ">3°"
-0.0862271 "WWO_B93" "WWO_QWW20" ">3°"
-0.077177 "WWO_B93" "WWO_QWW21" ">3°"
-0.0723209 "WWO_B93" "WWO_QWW22" ">3°"
-0.0777394 "WWO_B93" "WWO_QWW23" ">3°"
-0.0746142 "WWO_B93" "WWO_QWW24" ">3°"
-0.0679136 "WWO_B93" "WWO_QWW25" ">3°"
-0.0642941 "WWO_B93" "WWO_QWW26" ">3°"
-0.0604084 "WWO_B93" "WWO_QWW27" ">3°"
-0.0725719 "WWO_B93" "WWO_QWW28" ">3°"
-0.0690178 "WWO_B93" "WWO_QWW29" ">3°"
-0.0633397 "WWO_B93" "WWO_QWW30" ">3°"
-0.0839424 "WWO_B93" "WWO_QWW31" ">3°"
-0.0710499 "WWO_B93" "WWO_QWW32" ">3°"
-0.0588703 "WWO_B93" "WWO_QWW34" ">3°"
-0.0427413 "WWO_B93" "WWO_QWW35" ">3°"
-0.0729351 "WWO_B93" "WWO_QWW36" ">3°"
-0.0739062 "WWO_B93" "WWO_QWW37" ">3°"
-0.0712353 "WWO_B93" "WWO_QWW38" ">3°"
-0.0672361 "WWO_B93" "WWO_QWW39" ">3°"
-0.0668923 "WWO_B93" "WWO_QWW41" ">3°"
-0.0763824 "WWO_B93" "WWO_QWW42" ">3°"
0.5 "WWO_B96" "WWO_B96" "0°"
-0.104008 "WWO_B96" "WWO_B97" ">3°"
-0.0984907 "WWO_B96" "WWO_B99A" ">3°"
-0.0885057 "WWO_B96" "WWO_E6" ">3°"
-0.0965839 "WWO_B96" "WWO_F0" ">3°"
-0.0903759 "WWO_B96" "WWO_F9" ">3°"
-0.0895791 "WWO_B96" "WWO_G1" ">3°"
-0.0955797 "WWO_B96" "WWO_G2" ">3°"
-0.095639 "WWO_B96" "WWO_H4" ">3°"
-0.102321 "WWO_B96" "WWO_H5" ">3°"
-0.091389 "WWO_B96" "WWO_H6" ">3°"
-0.0875171 "WWO_B96" "WWO_H7" ">3°"
-0.103329 "WWO_B96" "WWO_I2" ">3°"
-0.0887324 "WWO_B96" "WWO_I3" ">3°"
-0.109991 "WWO_B96" "WWO_I6" ">3°"
-0.0995449 "WWO_B96" "WWO_J2" ">3°"
-0.0979948 "WWO_B96" "WWO_J6" ">3°"
-0.0928736 "WWO_B96" "WWO_K4" ">3°"
-0.111979 "WWO_B96" "WWO_K6" ">3°"
-0.0945876 "WWO_B96" "WWO_K9A" ">3°"
-0.106448 "WWO_B96" "WWO_K9B" ">3°"
-0.078668 "WWO_B96" "WWO_K9C" ">3°"
-0.0952252 "WWO_B96" "WWO_L1" ">3°"
-0.106426 "WWO_B96" "WWO_L3A" ">3°"
-0.084779 "WWO_B96" "WWO_L3B" ">3°"
-0.0895772 "WWO_B96" "WWO_L3C" ">3°"
-0.111247 "WWO_B96" "WWO_L4A" ">3°"
-0.0866406 "WWO_B96" "WWO_L4B" ">3°"
-0.0994313 "WWO_B96" "WWO_L4C" ">3°"
-0.0918753 "WWO_B96" "WWO_L8B" ">3°"
-0.0878572 "WWO_B96" "WWO_L8C" ">3°"
-0.110024 "WWO_B96" "WWO_L9A" ">3°"
-0.089192 "WWO_B96" "WWO_L9C" ">3°"
-0.0997878 "WWO_B96" "WWO_MP101" ">3°"
-0.10395 "WWO_B96" "WWO_MP16" ">3°"
-0.0893712 "WWO_B96" "WWO_MP402" ">3°"
-0.0990748 "WWO_B96" "WWO_MP4" ">3°"
-0.070676 "WWO_B96" "WWO_MP93" ">3°"
-0.1085 "WWO_B96" "WWO_N2A" ">3°"
-0.0981096 "WWO_B96" "WWO_N2B" ">3°"
-0.104525 "WWO_B96" "WWO_N2C" ">3°"
-0.087455 "WWO_B96" "WWO_N8A" ">3°"
-0.0979533 "WWO_B96" "WWO_N8B" ">3°"
-0.0948919 "WWO_B96" "WWO_N8C" ">3°"
-0.0977017 "WWO_B96" "WWO_N9A" ">3°"
-0.10432 "WWO_B96" "WWO_N9B" ">3°"
-0.119248 "WWO_B96" "WWO_N9C" ">3°"
0.0308712 "WWO_B96" "WWO_P6B" ">3°"
-0.113395 "WWO_B96" "WWO_P6C" ">3°"
-0.0968357 "WWO_B96" "WWO_P7A" ">3°"
-0.0956108 "WWO_B96" "WWO_P7B" ">3°"
-0.105962 "WWO_B96" "WWO_P7C" ">3°"
-0.0951117 "WWO_B96" "WWO_P8A" ">3°"
-0.0863563 "WWO_B96" "WWO_P8B" ">3°"
-0.0963821 "WWO_B96" "WWO_P8C" ">3°"
-0.107378 "WWO_B96" "WWO_QWW01" ">3°"
-0.102903 "WWO_B96" "WWO_QWW02" ">3°"
-0.100772 "WWO_B96" "WWO_QWW03" ">3°"
-0.0885953 "WWO_B96" "WWO_QWW04" ">3°"
-0.0857707 "WWO_B96" "WWO_QWW05" ">3°"
-0.0938108 "WWO_B96" "WWO_QWW06" ">3°"
-0.0961878 "WWO_B96" "WWO_QWW08" ">3°"
-0.103591 "WWO_B96" "WWO_QWW09" ">3°"
-0.0948683 "WWO_B96" "WWO_QWW11" ">3°"
-0.0814571 "WWO_B96" "WWO_QWW12" ">3°"
-0.0924047 "WWO_B96" "WWO_QWW13" ">3°"
-0.0837021 "WWO_B96" "WWO_QWW14" ">3°"
-0.0863798 "WWO_B96" "WWO_QWW15" ">3°"
-0.100282 "WWO_B96" "WWO_QWW16" ">3°"
-0.105932 "WWO_B96" "WWO_QWW17" ">3°"
-0.0776013 "WWO_B96" "WWO_QWW18" ">3°"
-0.104289 "WWO_B96" "WWO_QWW19" ">3°"
-0.0994815 "WWO_B96" "WWO_QWW20" ">3°"
-0.0964006 "WWO_B96" "WWO_QWW21" ">3°"
-0.087065 "WWO_B96" "WWO_QWW22" ">3°"
-0.090792 "WWO_B96" "WWO_QWW23" ">3°"
-0.090445 "WWO_B96" "WWO_QWW24" ">3°"
-0.0987335 "WWO_B96" "WWO_QWW25" ">3°"
-0.0878523 "WWO_B96" "WWO_QWW26" ">3°"
-0.0868124 "WWO_B96" "WWO_QWW27" ">3°"
-0.0916499 "WWO_B96" "WWO_QWW28" ">3°"
-0.0965513 "WWO_B96" "WWO_QWW29" ">3°"
-0.0899663 "WWO_B96" "WWO_QWW30" ">3°"
-0.100099 "WWO_B96" "WWO_QWW31" ">3°"
-0.0908248 "WWO_B96" "WWO_QWW32" ">3°"
-0.0842348 "WWO_B96" "WWO_QWW34" ">3°"
-0.0623088 "WWO_B96" "WWO_QWW35" ">3°"
-0.107278 "WWO_B96" "WWO_QWW36" ">3°"
-0.0865349 "WWO_B96" "WWO_QWW37" ">3°"
-0.0820278 "WWO_B96" "WWO_QWW38" ">3°"
-0.0886497 "WWO_B96" "WWO_QWW39" ">3°"
-0.0940134 "WWO_B96" "WWO_QWW41" ">3°"
-0.0928249 "WWO_B96" "WWO_QWW42" ">3°"
0.5 "WWO_B97" "WWO_B97" "0°"
-0.0960701 "WWO_B97" "WWO_B99A" ">3°"
-0.0893798 "WWO_B97" "WWO_E6" ">3°"
-0.0859461 "WWO_B97" "WWO_F0" ">3°"
-0.0721026 "WWO_B97" "WWO_F9" ">3°"
-0.0890041 "WWO_B97" "WWO_G1" ">3°"
-0.0983238 "WWO_B97" "WWO_G2" ">3°"
-0.0890034 "WWO_B97" "WWO_H4" ">3°"
-0.0880511 "WWO_B97" "WWO_H5" ">3°"
-0.0820616 "WWO_B97" "WWO_H6" ">3°"
-0.0740667 "WWO_B97" "WWO_H7" ">3°"
-0.0751562 "WWO_B97" "WWO_I2" ">3°"
-0.0801422 "WWO_B97" "WWO_I3" ">3°"
-0.108372 "WWO_B97" "WWO_I6" ">3°"
-0.0965664 "WWO_B97" "WWO_J2" ">3°"
-0.0917918 "WWO_B97" "WWO_J6" ">3°"
-0.0780547 "WWO_B97" "WWO_K4" ">3°"
-0.0966178 "WWO_B97" "WWO_K6" ">3°"
-0.0864992 "WWO_B97" "WWO_K9A" ">3°"
-0.0871463 "WWO_B97" "WWO_K9B" ">3°"
-0.0714981 "WWO_B97" "WWO_K9C" ">3°"
-0.0850218 "WWO_B97" "WWO_L1" ">3°"
-0.0947168 "WWO_B97" "WWO_L3A" ">3°"
-0.0791403 "WWO_B97" "WWO_L3B" ">3°"
-0.0824856 "WWO_B97" "WWO_L3C" ">3°"
-0.0892197 "WWO_B97" "WWO_L4A" ">3°"
-0.0829428 "WWO_B97" "WWO_L4B" ">3°"
-0.0848425 "WWO_B97" "WWO_L4C" ">3°"
-0.0859256 "WWO_B97" "WWO_L8B" ">3°"
-0.0845011 "WWO_B97" "WWO_L8C" ">3°"
-0.0891359 "WWO_B97" "WWO_L9A" ">3°"
-0.081455 "WWO_B97" "WWO_L9C" ">3°"
-0.0762572 "WWO_B97" "WWO_MP101" ">3°"
-0.0864233 "WWO_B97" "WWO_MP16" ">3°"
-0.0909402 "WWO_B97" "WWO_MP402" ">3°"
-0.075908 "WWO_B97" "WWO_MP4" ">3°"
-0.0608391 "WWO_B97" "WWO_MP93" ">3°"
-0.09389 "WWO_B97" "WWO_N2A" ">3°"
-0.095966 "WWO_B97" "WWO_N2B" ">3°"
-0.0929961 "WWO_B97" "WWO_N2C" ">3°"
-0.0918922 "WWO_B97" "WWO_N8A" ">3°"
-0.0904763 "WWO_B97" "WWO_N8B" ">3°"
-0.0858009 "WWO_B97" "WWO_N8C" ">3°"
-0.0840934 "WWO_B97" "WWO_N9A" ">3°"
-0.0951756 "WWO_B97" "WWO_N9B" ">3°"
-0.102607 "WWO_B97" "WWO_N9C" ">3°"
0.0335277 "WWO_B97" "WWO_P6B" ">3°"
-0.103935 "WWO_B97" "WWO_P6C" ">3°"
-0.083619 "WWO_B97" "WWO_P7A" ">3°"
-0.0845935 "WWO_B97" "WWO_P7B" ">3°"
-0.0815124 "WWO_B97" "WWO_P7C" ">3°"
-0.080674 "WWO_B97" "WWO_P8A" ">3°"
-0.0746993 "WWO_B97" "WWO_P8B" ">3°"
-0.0873356 "WWO_B97" "WWO_P8C" ">3°"
-0.0942275 "WWO_B97" "WWO_QWW01" ">3°"
-0.092369 "WWO_B97" "WWO_QWW02" ">3°"
-0.0917903 "WWO_B97" "WWO_QWW03" ">3°"
-0.0742085 "WWO_B97" "WWO_QWW04" ">3°"
-0.0811722 "WWO_B97" "WWO_QWW05" ">3°"
-0.075725 "WWO_B97" "WWO_QWW06" ">3°"
-0.0844574 "WWO_B97" "WWO_QWW08" ">3°"
-0.0821182 "WWO_B97" "WWO_QWW09" ">3°"
-0.0840421 "WWO_B97" "WWO_QWW11" ">3°"
-0.0754364 "WWO_B97" "WWO_QWW12" ">3°"
-0.0912315 "WWO_B97" "WWO_QWW13" ">3°"
-0.0884102 "WWO_B97" "WWO_QWW14" ">3°"
-0.0692585 "WWO_B97" "WWO_QWW15" ">3°"
-0.0949781 "WWO_B97" "WWO_QWW16" ">3°"
-0.0980833 "WWO_B97" "WWO_QWW17" ">3°"
-0.0752252 "WWO_B97" "WWO_QWW18" ">3°"
-0.0950228 "WWO_B97" "WWO_QWW19" ">3°"
-0.103676 "WWO_B97" "WWO_QWW20" ">3°"
-0.0912303 "WWO_B97" "WWO_QWW21" ">3°"
-0.0763868 "WWO_B97" "WWO_QWW22" ">3°"
-0.0884058 "WWO_B97" "WWO_QWW23" ">3°"
-0.0852587 "WWO_B97" "WWO_QWW24" ">3°"
-0.0924201 "WWO_B97" "WWO_QWW25" ">3°"
-0.0786816 "WWO_B97" "WWO_QWW26" ">3°"
-0.0741501 "WWO_B97" "WWO_QWW27" ">3°"
-0.0898801 "WWO_B97" "WWO_QWW28" ">3°"
-0.0841192 "WWO_B97" "WWO_QWW29" ">3°"
-0.0808516 "WWO_B97" "WWO_QWW30" ">3°"
-0.0915879 "WWO_B97" "WWO_QWW31" ">3°"
-0.0797048 "WWO_B97" "WWO_QWW32" ">3°"
-0.0602767 "WWO_B97" "WWO_QWW34" ">3°"
-0.0489466 "WWO_B97" "WWO_QWW35" ">3°"
-0.0805823 "WWO_B97" "WWO_QWW36" ">3°"
-0.0889964 "WWO_B97" "WWO_QWW37" ">3°"
-0.0677254 "WWO_B97" "WWO_QWW38" ">3°"
-0.0820319 "WWO_B97" "WWO_QWW39" ">3°"
-0.0840241 "WWO_B97" "WWO_QWW41" ">3°"
-0.079985 "WWO_B97" "WWO_QWW42" ">3°"
0.5 "WWO_B99A" "WWO_B99A" "0°"
-0.0936854 "WWO_B99A" "WWO_E6" ">3°"
-0.103764 "WWO_B99A" "WWO_F0" ">3°"
-0.0910997 "WWO_B99A" "WWO_F9" ">3°"
-0.0893864 "WWO_B99A" "WWO_G1" ">3°"
-0.0912173 "WWO_B99A" "WWO_G2" ">3°"
-0.0787482 "WWO_B99A" "WWO_H4" ">3°"
-0.0848131 "WWO_B99A" "WWO_H5" ">3°"
-0.0913933 "WWO_B99A" "WWO_H6" ">3°"
-0.0847584 "WWO_B99A" "WWO_H7" ">3°"
-0.0872031 "WWO_B99A" "WWO_I2" ">3°"
-0.0865582 "WWO_B99A" "WWO_I3" ">3°"
-0.0885368 "WWO_B99A" "WWO_I6" ">3°"
-0.103676 "WWO_B99A" "WWO_J2" ">3°"
-0.0888708 "WWO_B99A" "WWO_J6" ">3°"
-0.0885746 "WWO_B99A" "WWO_K4" ">3°"
-0.0951633 "WWO_B99A" "WWO_K6" ">3°"
-0.0861538 "WWO_B99A" "WWO_K9A" ">3°"
-0.100095 "WWO_B99A" "WWO_K9B" ">3°"
-0.0747473 "WWO_B99A" "WWO_K9C" ">3°"
-0.0835108 "WWO_B99A" "WWO_L1" ">3°"
-0.0968479 "WWO_B99A" "WWO_L3A" ">3°"
-0.0868801 "WWO_B99A" "WWO_L3B" ">3°"
-0.101064 "WWO_B99A" "WWO_L3C" ">3°"
-0.102429 "WWO_B99A" "WWO_L4A" ">3°"
-0.0980044 "WWO_B99A" "WWO_L4B" ">3°"
-0.0879136 "WWO_B99A" "WWO_L4C" ">3°"
-0.0958052 "WWO_B99A" "WWO_L8B" ">3°"
-0.0943675 "WWO_B99A" "WWO_L8C" ">3°"
-0.101437 "WWO_B99A" "WWO_L9A" ">3°"
-0.0795021 "WWO_B99A" "WWO_L9C" ">3°"
-0.0814714 "WWO_B99A" "WWO_MP101" ">3°"
-0.0945954 "WWO_B99A" "WWO_MP16" ">3°"
-0.0931345 "WWO_B99A" "WWO_MP402" ">3°"
-0.0918517 "WWO_B99A" "WWO_MP4" ">3°"
-0.0658334 "WWO_B99A" "WWO_MP93" ">3°"
-0.101759 "WWO_B99A" "WWO_N2A" ">3°"
-0.0865465 "WWO_B99A" "WWO_N2B" ">3°"
-0.0866106 "WWO_B99A" "WWO_N2C" ">3°"
-0.0997539 "WWO_B99A" "WWO_N8A" ">3°"
-0.0917949 "WWO_B99A" "WWO_N8B" ">3°"
-0.0958428 "WWO_B99A" "WWO_N8C" ">3°"
-0.0858245 "WWO_B99A" "WWO_N9A" ">3°"
-0.0908101 "WWO_B99A" "WWO_N9B" ">3°"
-0.103735 "WWO_B99A" "WWO_N9C" ">3°"
0.0347179 "WWO_B99A" "WWO_P6B" ">3°"
-0.0995686 "WWO_B99A" "WWO_P6C" ">3°"
-0.0930998 "WWO_B99A" "WWO_P7A" ">3°"
-0.0875871 "WWO_B99A" "WWO_P7B" ">3°"
-0.102424 "WWO_B99A" "WWO_P7C" ">3°"
-0.100285 "WWO_B99A" "WWO_P8A" ">3°"
-0.0833513 "WWO_B99A" "WWO_P8B" ">3°"
-0.0854938 "WWO_B99A" "WWO_P8C" ">3°"
-0.0857794 "WWO_B99A" "WWO_QWW01" ">3°"
-0.101911 "WWO_B99A" "WWO_QWW02" ">3°"
-0.0920422 "WWO_B99A" "WWO_QWW03" ">3°"
-0.0798888 "WWO_B99A" "WWO_QWW04" ">3°"
-0.0986382 "WWO_B99A" "WWO_QWW05" ">3°"
-0.0817771 "WWO_B99A" "WWO_QWW06" ">3°"
-0.0891959 "WWO_B99A" "WWO_QWW08" ">3°"
-0.0859719 "WWO_B99A" "WWO_QWW09" ">3°"
-0.0846323 "WWO_B99A" "WWO_QWW11" ">3°"
-0.0904105 "WWO_B99A" "WWO_QWW12" ">3°"
-0.0888625 "WWO_B99A" "WWO_QWW13" ">3°"
-0.0880441 "WWO_B99A" "WWO_QWW14" ">3°"
-0.0883144 "WWO_B99A" "WWO_QWW15" ">3°"
-0.097927 "WWO_B99A" "WWO_QWW16" ">3°"
-0.107733 "WWO_B99A" "WWO_QWW17" ">3°"
-0.0831222 "WWO_B99A" "WWO_QWW18" ">3°"
-0.105485 "WWO_B99A" "WWO_QWW19" ">3°"
-0.0973526 "WWO_B99A" "WWO_QWW20" ">3°"
-0.0995461 "WWO_B99A" "WWO_QWW21" ">3°"
-0.0924483 "WWO_B99A" "WWO_QWW22" ">3°"
-0.103879 "WWO_B99A" "WWO_QWW23" ">3°"
-0.0903054 "WWO_B99A" "WWO_QWW24" ">3°"
-0.0962387 "WWO_B99A" "WWO_QWW25" ">3°"
-0.0820474 "WWO_B99A" "WWO_QWW26" ">3°"
-0.0706516 "WWO_B99A" "WWO_QWW27" ">3°"
-0.0971817 "WWO_B99A" "WWO_QWW28" ">3°"
-0.0866542 "WWO_B99A" "WWO_QWW29" ">3°"
-0.0822283 "WWO_B99A" "WWO_QWW30" ">3°"
-0.0934846 "WWO_B99A" "WWO_QWW31" ">3°"
-0.0762224 "WWO_B99A" "WWO_QWW32" ">3°"
-0.0817345 "WWO_B99A" "WWO_QWW34" ">3°"
-0.0577399 "WWO_B99A" "WWO_QWW35" ">3°"
-0.0927989 "WWO_B99A" "WWO_QWW36" ">3°"
-0.0860333 "WWO_B99A" "WWO_QWW37" ">3°"
-0.0871472 "WWO_B99A" "WWO_QWW38" ">3°"
-0.080523 "WWO_B99A" "WWO_QWW39" ">3°"
-0.09629 "WWO_B99A" "WWO_QWW41" ">3°"
-0.0882263 "WWO_B99A" "WWO_QWW42" ">3°"
0.5 "WWO_E6" "WWO_E6" "0°"
-0.0893166 "WWO_E6" "WWO_F0" ">3°"
-0.0775298 "WWO_E6" "WWO_F9" ">3°"
-0.0760696 "WWO_E6" "WWO_G1" ">3°"
-0.095174 "WWO_E6" "WWO_G2" ">3°"
-0.0787889 "WWO_E6" "WWO_H4" ">3°"
-0.0892074 "WWO_E6" "WWO_H5" ">3°"
-0.0881288 "WWO_E6" "WWO_H6" ">3°"
-0.0750483 "WWO_E6" "WWO_H7" ">3°"
-0.089224 "WWO_E6" "WWO_I2" ">3°"
-0.0697903 "WWO_E6" "WWO_I3" ">3°"
-0.0894918 "WWO_E6" "WWO_I6" ">3°"
-0.105923 "WWO_E6" "WWO_J2" ">3°"
-0.0827733 "WWO_E6" "WWO_J6" ">3°"
-0.0863929 "WWO_E6" "WWO_K4" ">3°"
-0.102757 "WWO_E6" "WWO_K6" ">3°"
-0.0850429 "WWO_E6" "WWO_K9A" ">3°"
-0.0859058 "WWO_E6" "WWO_K9B" ">3°"
-0.0723196 "WWO_E6" "WWO_K9C" ">3°"
-0.0903882 "WWO_E6" "WWO_L1" ">3°"
-0.0931152 "WWO_E6" "WWO_L3A" ">3°"
-0.0814046 "WWO_E6" "WWO_L3B" ">3°"
-0.0825289 "WWO_E6" "WWO_L3C" ">3°"
-0.103861 "WWO_E6" "WWO_L4A" ">3°"
-0.0859226 "WWO_E6" "WWO_L4B" ">3°"
-0.0996712 "WWO_E6" "WWO_L4C" ">3°"
-0.0903773 "WWO_E6" "WWO_L8B" ">3°"
-0.0804986 "WWO_E6" "WWO_L8C" ">3°"
-0.0929437 "WWO_E6" "WWO_L9A" ">3°"
-0.0856639 "WWO_E6" "WWO_L9C" ">3°"
-0.0780789 "WWO_E6" "WWO_MP101" ">3°"
-0.0894744 "WWO_E6" "WWO_MP16" ">3°"
-0.0934223 "WWO_E6" "WWO_MP402" ">3°"
-0.0869266 "WWO_E6" "WWO_MP4" ">3°"
-0.064381 "WWO_E6" "WWO_MP93" ">3°"
-0.0890754 "WWO_E6" "WWO_N2A" ">3°"
-0.0891531 "WWO_E6" "WWO_N2B" ">3°"
-0.0895474 "WWO_E6" "WWO_N2C" ">3°"
-0.089786 "WWO_E6" "WWO_N8A" ">3°"
-0.0956906 "WWO_E6" "WWO_N8B" ">3°"
-0.0831489 "WWO_E6" "WWO_N8C" ">3°"
-0.0850565 "WWO_E6" "WWO_N9A" ">3°"
-0.0801001 "WWO_E6" "WWO_N9B" ">3°"
-0.109446 "WWO_E6" "WWO_N9C" ">3°"
0.0265555 "WWO_E6" "WWO_P6B" ">3°"
-0.101509 "WWO_E6" "WWO_P6C" ">3°"
-0.0815676 "WWO_E6" "WWO_P7A" ">3°"
-0.100989 "WWO_E6" "WWO_P7B" ">3°"
-0.0891895 "WWO_E6" "WWO_P7C" ">3°"
-0.0841783 "WWO_E6" "WWO_P8A" ">3°"
-0.0725177 "WWO_E6" "WWO_P8B" ">3°"
-0.0828507 "WWO_E6" "WWO_P8C" ">3°"
-0.0939248 "WWO_E6" "WWO_QWW01" ">3°"
-0.0948585 "WWO_E6" "WWO_QWW02" ">3°"
-0.0880427 "WWO_E6" "WWO_QWW03" ">3°"
-0.0856392 "WWO_E6" "WWO_QWW04" ">3°"
-0.0925379 "WWO_E6" "WWO_QWW05" ">3°"
-0.0836993 "WWO_E6" "WWO_QWW06" ">3°"
-0.0894404 "WWO_E6" "WWO_QWW08" ">3°"
-0.0862854 "WWO_E6" "WWO_QWW09" ">3°"
-0.0863585 "WWO_E6" "WWO_QWW11" ">3°"
-0.0845195 "WWO_E6" "WWO_QWW12" ">3°"
-0.087465 "WWO_E6" "WWO_QWW13" ">3°"
-0.081507 "WWO_E6" "WWO_QWW14" ">3°"
-0.0822053 "WWO_E6" "WWO_QWW15" ">3°"
-0.103207 "WWO_E6" "WWO_QWW16" ">3°"
-0.0994523 "WWO_E6" "WWO_QWW17" ">3°"
-0.0684553 "WWO_E6" "WWO_QWW18" ">3°"
-0.0925529 "WWO_E6" "WWO_QWW19" ">3°"
-0.0825605 "WWO_E6" "WWO_QWW20" ">3°"
-0.0999637 "WWO_E6" "WWO_QWW21" ">3°"
-0.0837881 "WWO_E6" "WWO_QWW22" ">3°"
-0.0838381 "WWO_E6" "WWO_QWW23" ">3°"
-0.0874449 "WWO_E6" "WWO_QWW24" ">3°"
-0.0988798 "WWO_E6" "WWO_QWW25" ">3°"
-0.0742085 "WWO_E6" "WWO_QWW26" ">3°"
-0.0705933 "WWO_E6" "WWO_QWW27" ">3°"
-0.0936404 "WWO_E6" "WWO_QWW28" ">3°"
-0.0803811 "WWO_E6" "WWO_QWW29" ">3°"
-0.0864256 "WWO_E6" "WWO_QWW30" ">3°"
-0.0963291 "WWO_E6" "WWO_QWW31" ">3°"
-0.0726471 "WWO_E6" "WWO_QWW32" ">3°"
-0.0716605 "WWO_E6" "WWO_QWW34" ">3°"
-0.0521852 "WWO_E6" "WWO_QWW35" ">3°"
-0.0868575 "WWO_E6" "WWO_QWW36" ">3°"
-0.0884297 "WWO_E6" "WWO_QWW37" ">3°"
-0.0896768 "WWO_E6" "WWO_QWW38" ">3°"
-0.0843876 "WWO_E6" "WWO_QWW39" ">3°"
-0.0853134 "WWO_E6" "WWO_QWW41" ">3°"
-0.0815577 "WWO_E6" "WWO_QWW42" ">3°"
0.5 "WWO_F0" "WWO_F0" "0°"
-0.0725593 "WWO_F0" "WWO_F9" ">3°"
-0.0804333 "WWO_F0" "WWO_G1" ">3°"
-0.0974041 "WWO_F0" "WWO_G2" ">3°"
-0.0807102 "WWO_F0" "WWO_H4" ">3°"
-0.0815207 "WWO_F0" "WWO_H5" ">3°"
-0.0755894 "WWO_F0" "WWO_H6" ">3°"
-0.0722782 "WWO_F0" "WWO_H7" ">3°"
-0.0919351 "WWO_F0" "WWO_I2" ">3°"
-0.0942162 "WWO_F0" "WWO_I3" ">3°"
-0.0962217 "WWO_F0" "WWO_I6" ">3°"
-0.0960773 "WWO_F0" "WWO_J2" ">3°"
-0.0908876 "WWO_F0" "WWO_J6" ">3°"
-0.0874456 "WWO_F0" "WWO_K4" ">3°"
-0.0924631 "WWO_F0" "WWO_K6" ">3°"
-0.0819116 "WWO_F0" "WWO_K9A" ">3°"
-0.080029 "WWO_F0" "WWO_K9B" ">3°"
-0.069099 "WWO_F0" "WWO_K9C" ">3°"
-0.0965942 "WWO_F0" "WWO_L1" ">3°"
-0.0875927 "WWO_F0" "WWO_L3A" ">3°"
-0.0881004 "WWO_F0" "WWO_L3B" ">3°"
-0.0893332 "WWO_F0" "WWO_L3C" ">3°"
-0.0962041 "WWO_F0" "WWO_L4A" ">3°"
-0.0847571 "WWO_F0" "WWO_L4B" ">3°"
-0.0864303 "WWO_F0" "WWO_L4C" ">3°"
-0.0878723 "WWO_F0" "WWO_L8B" ">3°"
-0.0849099 "WWO_F0" "WWO_L8C" ">3°"
-0.0933151 "WWO_F0" "WWO_L9A" ">3°"
-0.0767759 "WWO_F0" "WWO_L9C" ">3°"
-0.0756467 "WWO_F0" "WWO_MP101" ">3°"
-0.0843894 "WWO_F0" "WWO_MP16" ">3°"
-0.0824969 "WWO_F0" "WWO_MP402" ">3°"
-0.0911115 "WWO_F0" "WWO_MP4" ">3°"
-0.0673903 "WWO_F0" "WWO_MP93" ">3°"
-0.100324 "WWO_F0" "WWO_N2A" ">3°"
-0.105184 "WWO_F0" "WWO_N2B" ">3°"
-0.0997178 "WWO_F0" "WWO_N2C" ">3°"
-0.0854134 "WWO_F0" "WWO_N8A" ">3°"
-0.0914024 "WWO_F0" "WWO_N8B" ">3°"
-0.0796557 "WWO_F0" "WWO_N8C" ">3°"
-0.0843811 "WWO_F0" "WWO_N9A" ">3°"
-0.0837181 "WWO_F0" "WWO_N9B" ">3°"
-0.106023 "WWO_F0" "WWO_N9C" ">3°"
0.0351327 "WWO_F0" "WWO_P6B" ">3°"
-0.0957694 "WWO_F0" "WWO_P6C" ">3°"
-0.0837865 "WWO_F0" "WWO_P7A" ">3°"
-0.080431 "WWO_F0" "WWO_P7B" ">3°"
-0.0804127 "WWO_F0" "WWO_P7C" ">3°"
-0.0785489 "WWO_F0" "WWO_P8A" ">3°"
-0.0773146 "WWO_F0" "WWO_P8B" ">3°"
-0.091804 "WWO_F0" "WWO_P8C" ">3°"
-0.0846981 "WWO_F0" "WWO_QWW01" ">3°"
-0.0968535 "WWO_F0" "WWO_QWW02" ">3°"
-0.098464 "WWO_F0" "WWO_QWW03" ">3°"
-0.0994268 "WWO_F0" "WWO_QWW04" ">3°"
-0.0876392 "WWO_F0" "WWO_QWW05" ">3°"
-0.0827459 "WWO_F0" "WWO_QWW06" ">3°"
-0.0888761 "WWO_F0" "WWO_QWW08" ">3°"
-0.0861811 "WWO_F0" "WWO_QWW09" ">3°"
-0.088064 "WWO_F0" "WWO_QWW11" ">3°"
-0.0760536 "WWO_F0" "WWO_QWW12" ">3°"
-0.0874023 "WWO_F0" "WWO_QWW13" ">3°"
-0.0760937 "WWO_F0" "WWO_QWW14" ">3°"
-0.0729814 "WWO_F0" "WWO_QWW15" ">3°"
-0.0922262 "WWO_F0" "WWO_QWW16" ">3°"
-0.0993067 "WWO_F0" "WWO_QWW17" ">3°"
-0.0709781 "WWO_F0" "WWO_QWW18" ">3°"
-0.0926277 "WWO_F0" "WWO_QWW19" ">3°"
-0.0931265 "WWO_F0" "WWO_QWW20" ">3°"
-0.0812591 "WWO_F0" "WWO_QWW21" ">3°"
-0.0838626 "WWO_F0" "WWO_QWW22" ">3°"
-0.0857668 "WWO_F0" "WWO_QWW23" ">3°"
-0.0800216 "WWO_F0" "WWO_QWW24" ">3°"
-0.0889605 "WWO_F0" "WWO_QWW25" ">3°"
-0.0788166 "WWO_F0" "WWO_QWW26" ">3°"
-0.0741102 "WWO_F0" "WWO_QWW27" ">3°"
-0.0781123 "WWO_F0" "WWO_QWW28" ">3°"
-0.0850856 "WWO_F0" "WWO_QWW29" ">3°"
-0.0736854 "WWO_F0" "WWO_QWW30" ">3°"
-0.0951567 "WWO_F0" "WWO_QWW31" ">3°"
-0.0816233 "WWO_F0" "WWO_QWW32" ">3°"
-0.0685139 "WWO_F0" "WWO_QWW34" ">3°"
-0.0520094 "WWO_F0" "WWO_QWW35" ">3°"
-0.09256 "WWO_F0" "WWO_QWW36" ">3°"
-0.0895509 "WWO_F0" "WWO_QWW37" ">3°"
-0.0877262 "WWO_F0" "WWO_QWW38" ">3°"
-0.0774431 "WWO_F0" "WWO_QWW39" ">3°"
-0.08943 "WWO_F0" "WWO_QWW41" ">3°"
-0.0902203 "WWO_F0" "WWO_QWW42" ">3°"
0.5 "WWO_F9" "WWO_F9" "0°"
-0.0726585 "WWO_F9" "WWO_G1" ">3°"
-0.0761791 "WWO_F9" "WWO_G2" ">3°"
-0.0765428 "WWO_F9" "WWO_H4" ">3°"
-0.0843394 "WWO_F9" "WWO_H5" ">3°"
-0.0327424 "WWO_F9" "WWO_H6" ">3°"
-0.0724253 "WWO_F9" "WWO_H7" ">3°"
-0.0772991 "WWO_F9" "WWO_I2" ">3°"
-0.0721001 "WWO_F9" "WWO_I3" ">3°"
-0.082835 "WWO_F9" "WWO_I6" ">3°"
-0.091071 "WWO_F9" "WWO_J2" ">3°"
-0.0743836 "WWO_F9" "WWO_J6" ">3°"
-0.0797223 "WWO_F9" "WWO_K4" ">3°"
-0.0954708 "WWO_F9" "WWO_K6" ">3°"
-0.0854086 "WWO_F9" "WWO_K9A" ">3°"
-0.0763471 "WWO_F9" "WWO_K9B" ">3°"
-0.0577549 "WWO_F9" "WWO_K9C" ">3°"
-0.0723323 "WWO_F9" "WWO_L1" ">3°"
-0.0823309 "WWO_F9" "WWO_L3A" ">3°"
-0.073108 "WWO_F9" "WWO_L3B" ">3°"
-0.0753848 "WWO_F9" "WWO_L3C" ">3°"
-0.0857274 "WWO_F9" "WWO_L4A" ">3°"
-0.0692828 "WWO_F9" "WWO_L4B" ">3°"
-0.086528 "WWO_F9" "WWO_L4C" ">3°"
-0.0781226 "WWO_F9" "WWO_L8B" ">3°"
-0.0825937 "WWO_F9" "WWO_L8C" ">3°"
-0.0771294 "WWO_F9" "WWO_L9A" ">3°"
-0.078917 "WWO_F9" "WWO_L9C" ">3°"
-0.0675746 "WWO_F9" "WWO_MP101" ">3°"
-0.0818498 "WWO_F9" "WWO_MP16" ">3°"
-0.0697388 "WWO_F9" "WWO_MP402" ">3°"
-0.0782498 "WWO_F9" "WWO_MP4" ">3°"
-0.0499601 "WWO_F9" "WWO_MP93" ">3°"
-0.0759276 "WWO_F9" "WWO_N2A" ">3°"
-0.0840056 "WWO_F9" "WWO_N2B" ">3°"
-0.0872723 "WWO_F9" "WWO_N2C" ">3°"
-0.0942419 "WWO_F9" "WWO_N8A" ">3°"
-0.0808694 "WWO_F9" "WWO_N8B" ">3°"
-0.0864566 "WWO_F9" "WWO_N8C" ">3°"
-0.0793781 "WWO_F9" "WWO_N9A" ">3°"
-0.088183 "WWO_F9" "WWO_N9B" ">3°"
-0.0993493 "WWO_F9" "WWO_N9C" ">3°"
0.0411532 "WWO_F9" "WWO_P6B" ">3°"
-0.0835017 "WWO_F9" "WWO_P6C" ">3°"
-0.0796915 "WWO_F9" "WWO_P7A" ">3°"
-0.0725966 "WWO_F9" "WWO_P7B" ">3°"
-0.0768605 "WWO_F9" "WWO_P7C" ">3°"
-0.0743823 "WWO_F9" "WWO_P8A" ">3°"
-0.0726432 "WWO_F9" "WWO_P8B" ">3°"
-0.0836737 "WWO_F9" "WWO_P8C" ">3°"
-0.0863446 "WWO_F9" "WWO_QWW01" ">3°"
-0.0904603 "WWO_F9" "WWO_QWW02" ">3°"
-0.0776015 "WWO_F9" "WWO_QWW03" ">3°"
-0.0676181 "WWO_F9" "WWO_QWW04" ">3°"
-0.0610785 "WWO_F9" "WWO_QWW05" ">3°"
-0.0781456 "WWO_F9" "WWO_QWW06" ">3°"
-0.0714045 "WWO_F9" "WWO_QWW08" ">3°"
-0.0731056 "WWO_F9" "WWO_QWW09" ">3°"
-0.0733678 "WWO_F9" "WWO_QWW11" ">3°"
-0.069426 "WWO_F9" "WWO_QWW12" ">3°"
-0.0737665 "WWO_F9" "WWO_QWW13" ">3°"
-0.0702231 "WWO_F9" "WWO_QWW14" ">3°"
-0.0677424 "WWO_F9" "WWO_QWW15" ">3°"
-0.0815607 "WWO_F9" "WWO_QWW16" ">3°"
-0.0820628 "WWO_F9" "WWO_QWW17" ">3°"
-0.0678092 "WWO_F9" "WWO_QWW18" ">3°"
-0.0836156 "WWO_F9" "WWO_QWW19" ">3°"
-0.093613 "WWO_F9" "WWO_QWW20" ">3°"
-0.0820589 "WWO_F9" "WWO_QWW21" ">3°"
-0.0645709 "WWO_F9" "WWO_QWW22" ">3°"
-0.0786313 "WWO_F9" "WWO_QWW23" ">3°"
-0.0824341 "WWO_F9" "WWO_QWW24" ">3°"
-0.0769216 "WWO_F9" "WWO_QWW25" ">3°"
-0.0654324 "WWO_F9" "WWO_QWW26" ">3°"
-0.0635648 "WWO_F9" "WWO_QWW27" ">3°"
-0.0705678 "WWO_F9" "WWO_QWW28" ">3°"
-0.0783593 "WWO_F9" "WWO_QWW29" ">3°"
-0.0631543 "WWO_F9" "WWO_QWW30" ">3°"
-0.0798442 "WWO_F9" "WWO_QWW31" ">3°"
-0.0752735 "WWO_F9" "WWO_QWW32" ">3°"
-0.066699 "WWO_F9" "WWO_QWW34" ">3°"
-0.0434351 "WWO_F9" "WWO_QWW35" ">3°"
-0.0897169 "WWO_F9" "WWO_QWW36" ">3°"
-0.0818823 "WWO_F9" "WWO_QWW37" ">3°"
-0.0757688 "WWO_F9" "WWO_QWW38" ">3°"
-0.0722082 "WWO_F9" "WWO_QWW39" ">3°"
-0.0824212 "WWO_F9" "WWO_QWW41" ">3°"
-0.0795674 "WWO_F9" "WWO_QWW42" ">3°"
0.5 "WWO_G1" "WWO_G1" "0°"
-0.0850735 "WWO_G1" "WWO_G2" ">3°"
-0.0813372 "WWO_G1" "WWO_H4" ">3°"
-0.0852152 "WWO_G1" "WWO_H5" ">3°"
-0.0811896 "WWO_G1" "WWO_H6" ">3°"
-0.0738729 "WWO_G1" "WWO_H7" ">3°"
-0.0933741 "WWO_G1" "WWO_I2" ">3°"
-0.0612143 "WWO_G1" "WWO_I3" ">3°"
-0.0875623 "WWO_G1" "WWO_I6" ">3°"
-0.110696 "WWO_G1" "WWO_J2" ">3°"
-0.0873952 "WWO_G1" "WWO_J6" ">3°"
-0.0747082 "WWO_G1" "WWO_K4" ">3°"
-0.0890736 "WWO_G1" "WWO_K6" ">3°"
-0.0859027 "WWO_G1" "WWO_K9A" ">3°"
-0.088535 "WWO_G1" "WWO_K9B" ">3°"
-0.0690483 "WWO_G1" "WWO_K9C" ">3°"
-0.0874193 "WWO_G1" "WWO_L1" ">3°"
-0.0884746 "WWO_G1" "WWO_L3A" ">3°"
-0.0873668 "WWO_G1" "WWO_L3B" ">3°"
-0.0899131 "WWO_G1" "WWO_L3C" ">3°"
-0.10062 "WWO_G1" "WWO_L4A" ">3°"
-0.0772923 "WWO_G1" "WWO_L4B" ">3°"
-0.101928 "WWO_G1" "WWO_L4C" ">3°"
-0.0748371 "WWO_G1" "WWO_L8B" ">3°"
-0.0777838 "WWO_G1" "WWO_L8C" ">3°"
-0.0905534 "WWO_G1" "WWO_L9A" ">3°"
-0.0779124 "WWO_G1" "WWO_L9C" ">3°"
-0.0658808 "WWO_G1" "WWO_MP101" ">3°"
-0.0840969 "WWO_G1" "WWO_MP16" ">3°"
-0.0871736 "WWO_G1" "WWO_MP402" ">3°"
-0.0990635 "WWO_G1" "WWO_MP4" ">3°"
-0.0576645 "WWO_G1" "WWO_MP93" ">3°"
-0.0994427 "WWO_G1" "WWO_N2A" ">3°"
-0.0901724 "WWO_G1" "WWO_N2B" ">3°"
-0.0955521 "WWO_G1" "WWO_N2C" ">3°"
-0.0879983 "WWO_G1" "WWO_N8A" ">3°"
-0.0910757 "WWO_G1" "WWO_N8B" ">3°"
-0.0852662 "WWO_G1" "WWO_N8C" ">3°"
-0.084916 "WWO_G1" "WWO_N9A" ">3°"
-0.0883268 "WWO_G1" "WWO_N9B" ">3°"
-0.104167 "WWO_G1" "WWO_N9C" ">3°"
0.0360675 "WWO_G1" "WWO_P6B" ">3°"
-0.0899589 "WWO_G1" "WWO_P6C" ">3°"
-0.0792697 "WWO_G1" "WWO_P7A" ">3°"
-0.0852133 "WWO_G1" "WWO_P7B" ">3°"
-0.0819149 "WWO_G1" "WWO_P7C" ">3°"
-0.0828176 "WWO_G1" "WWO_P8A" ">3°"
-0.0709786 "WWO_G1" "WWO_P8B" ">3°"
-0.0829119 "WWO_G1" "WWO_P8C" ">3°"
-0.0899986 "WWO_G1" "WWO_QWW01" ">3°"
-0.0959176 "WWO_G1" "WWO_QWW02" ">3°"
-0.0921565 "WWO_G1" "WWO_QWW03" ">3°"
-0.0806893 "WWO_G1" "WWO_QWW04" ">3°"
-0.078066 "WWO_G1" "WWO_QWW05" ">3°"
-0.081331 "WWO_G1" "WWO_QWW06" ">3°"
-0.0873547 "WWO_G1" "WWO_QWW08" ">3°"
-0.0853322 "WWO_G1" "WWO_QWW09" ">3°"
-0.0857793 "WWO_G1" "WWO_QWW11" ">3°"
-0.0732401 "WWO_G1" "WWO_QWW12" ">3°"
-0.0770164 "WWO_G1" "WWO_QWW13" ">3°"
-0.0778431 "WWO_G1" "WWO_QWW14" ">3°"
-0.0807187 "WWO_G1" "WWO_QWW15" ">3°"
-0.0896644 "WWO_G1" "WWO_QWW16" ">3°"
-0.0942602 "WWO_G1" "WWO_QWW17" ">3°"
-0.0812823 "WWO_G1" "WWO_QWW18" ">3°"
-0.0877222 "WWO_G1" "WWO_QWW19" ">3°"
-0.0886427 "WWO_G1" "WWO_QWW20" ">3°"
-0.0842478 "WWO_G1" "WWO_QWW21" ">3°"
-0.0810692 "WWO_G1" "WWO_QWW22" ">3°"
-0.0860001 "WWO_G1" "WWO_QWW23" ">3°"
-0.0849667 "WWO_G1" "WWO_QWW24" ">3°"
-0.0868824 "WWO_G1" "WWO_QWW25" ">3°"
-0.0675295 "WWO_G1" "WWO_QWW26" ">3°"
-0.0588235 "WWO_G1" "WWO_QWW27" ">3°"
-0.079214 "WWO_G1" "WWO_QWW28" ">3°"
-0.0839001 "WWO_G1" "WWO_QWW29" ">3°"
-0.0775065 "WWO_G1" "WWO_QWW30" ">3°"
-0.0893774 "WWO_G1" "WWO_QWW31" ">3°"
-0.0725738 "WWO_G1" "WWO_QWW32" ">3°"
-0.0799846 "WWO_G1" "WWO_QWW34" ">3°"
-0.0543707 "WWO_G1" "WWO_QWW35" ">3°"
-0.0844211 "WWO_G1" "WWO_QWW36" ">3°"
-0.0847135 "WWO_G1" "WWO_QWW37" ">3°"
-0.0678927 "WWO_G1" "WWO_QWW38" ">3°"
-0.070676 "WWO_G1" "WWO_QWW39" ">3°"
-0.0888097 "WWO_G1" "WWO_QWW41" ">3°"
-0.080694 "WWO_G1" "WWO_QWW42" ">3°"
0.5 "WWO_G2" "WWO_G2" "0°"
-0.0865619 "WWO_G2" "WWO_H4" ">3°"
-0.0897825 "WWO_G2" "WWO_H5" ">3°"
-0.100744 "WWO_G2" "WWO_H6" ">3°"
-0.0820958 "WWO_G2" "WWO_H7" ">3°"
-0.0956583 "WWO_G2" "WWO_I2" ">3°"
-0.0708828 "WWO_G2" "WWO_I3" ">3°"
-0.0942539 "WWO_G2" "WWO_I6" ">3°"
-0.101562 "WWO_G2" "WWO_J2" ">3°"
-0.0922163 "WWO_G2" "WWO_J6" ">3°"
-0.100529 "WWO_G2" "WWO_K4" ">3°"
-0.101863 "WWO_G2" "WWO_K6" ">3°"
-0.0926222 "WWO_G2" "WWO_K9A" ">3°"
-0.0935551 "WWO_G2" "WWO_K9B" ">3°"
-0.0817576 "WWO_G2" "WWO_K9C" ">3°"
-0.0854803 "WWO_G2" "WWO_L1" ">3°"
-0.0904595 "WWO_G2" "WWO_L3A" ">3°"
-0.0824451 "WWO_G2" "WWO_L3B" ">3°"
-0.0938881 "WWO_G2" "WWO_L3C" ">3°"
-0.0979557 "WWO_G2" "WWO_L4A" ">3°"
-0.0886232 "WWO_G2" "WWO_L4B" ">3°"
-0.0967028 "WWO_G2" "WWO_L4C" ">3°"
-0.0956566 "WWO_G2" "WWO_L8B" ">3°"
-0.0870882 "WWO_G2" "WWO_L8C" ">3°"
-0.0918648 "WWO_G2" "WWO_L9A" ">3°"
-0.0823218 "WWO_G2" "WWO_L9C" ">3°"
-0.0878722 "WWO_G2" "WWO_MP101" ">3°"
-0.08248 "WWO_G2" "WWO_MP16" ">3°"
-0.0882677 "WWO_G2" "WWO_MP402" ">3°"
-0.0964147 "WWO_G2" "WWO_MP4" ">3°"
-0.0553528 "WWO_G2" "WWO_MP93" ">3°"
-0.103459 "WWO_G2" "WWO_N2A" ">3°"
-0.10361 "WWO_G2" "WWO_N2B" ">3°"
-0.0930629 "WWO_G2" "WWO_N2C" ">3°"
-0.0954703 "WWO_G2" "WWO_N8A" ">3°"
-0.0993303 "WWO_G2" "WWO_N8B" ">3°"
-0.0984561 "WWO_G2" "WWO_N8C" ">3°"
-0.09515 "WWO_G2" "WWO_N9A" ">3°"
-0.0863877 "WWO_G2" "WWO_N9B" ">3°"
-0.111252 "WWO_G2" "WWO_N9C" ">3°"
0.0299506 "WWO_G2" "WWO_P6B" ">3°"
-0.110472 "WWO_G2" "WWO_P6C" ">3°"
-0.0928562 "WWO_G2" "WWO_P7A" ">3°"
-0.0912821 "WWO_G2" "WWO_P7B" ">3°"
-0.0950996 "WWO_G2" "WWO_P7C" ">3°"
-0.0850004 "WWO_G2" "WWO_P8A" ">3°"
-0.0843342 "WWO_G2" "WWO_P8B" ">3°"
-0.0872536 "WWO_G2" "WWO_P8C" ">3°"
-0.097405 "WWO_G2" "WWO_QWW01" ">3°"
-0.0985359 "WWO_G2" "WWO_QWW02" ">3°"
-0.0909477 "WWO_G2" "WWO_QWW03" ">3°"
-0.0863494 "WWO_G2" "WWO_QWW04" ">3°"
-0.0913581 "WWO_G2" "WWO_QWW05" ">3°"
-0.0887323 "WWO_G2" "WWO_QWW06" ">3°"
-0.080184 "WWO_G2" "WWO_QWW08" ">3°"
-0.0854722 "WWO_G2" "WWO_QWW09" ">3°"
-0.0905254 "WWO_G2" "WWO_QWW11" ">3°"
-0.0868917 "WWO_G2" "WWO_QWW12" ">3°"
-0.0780726 "WWO_G2" "WWO_QWW13" ">3°"
-0.0792896 "WWO_G2" "WWO_QWW14" ">3°"
-0.0748256 "WWO_G2" "WWO_QWW15" ">3°"
-0.0998318 "WWO_G2" "WWO_QWW16" ">3°"
-0.0990958 "WWO_G2" "WWO_QWW17" ">3°"
-0.0935599 "WWO_G2" "WWO_QWW18" ">3°"
-0.0943642 "WWO_G2" "WWO_QWW19" ">3°"
-0.108775 "WWO_G2" "WWO_QWW20" ">3°"
-0.0898374 "WWO_G2" "WWO_QWW21" ">3°"
-0.0836956 "WWO_G2" "WWO_QWW22" ">3°"
-0.0879225 "WWO_G2" "WWO_QWW23" ">3°"
-0.0885347 "WWO_G2" "WWO_QWW24" ">3°"
-0.086707 "WWO_G2" "WWO_QWW25" ">3°"
-0.0772538 "WWO_G2" "WWO_QWW26" ">3°"
-0.0737987 "WWO_G2" "WWO_QWW27" ">3°"
-0.091358 "WWO_G2" "WWO_QWW28" ">3°"
-0.0968246 "WWO_G2" "WWO_QWW29" ">3°"
-0.0876772 "WWO_G2" "WWO_QWW30" ">3°"
-0.101274 "WWO_G2" "WWO_QWW31" ">3°"
-0.0805111 "WWO_G2" "WWO_QWW32" ">3°"
-0.0828043 "WWO_G2" "WWO_QWW34" ">3°"
-0.0483603 "WWO_G2" "WWO_QWW35" ">3°"
-0.0933002 "WWO_G2" "WWO_QWW36" ">3°"
-0.0852663 "WWO_G2" "WWO_QWW37" ">3°"
-0.0887179 "WWO_G2" "WWO_QWW38" ">3°"
-0.0770157 "WWO_G2" "WWO_QWW39" ">3°"
-0.0867394 "WWO_G2" "WWO_QWW41" ">3°"
-0.0980629 "WWO_G2" "WWO_QWW42" ">3°"
0.5 "WWO_H4" "WWO_H4" "0°"
-0.0791566 "WWO_H4" "WWO_H5" ">3°"
-0.0775594 "WWO_H4" "WWO_H6" ">3°"
-0.072425 "WWO_H4" "WWO_H7" ">3°"
-0.0888034 "WWO_H4" "WWO_I2" ">3°"
-0.0800022 "WWO_H4" "WWO_I3" ">3°"
-0.0840772 "WWO_H4" "WWO_I6" ">3°"
-0.0869557 "WWO_H4" "WWO_J2" ">3°"
-0.0797144 "WWO_H4" "WWO_J6" ">3°"
-0.0887489 "WWO_H4" "WWO_K4" ">3°"
-0.0922477 "WWO_H4" "WWO_K6" ">3°"
-0.0820053 "WWO_H4" "WWO_K9A" ">3°"
-0.0899375 "WWO_H4" "WWO_K9B" ">3°"
-0.073774 "WWO_H4" "WWO_K9C" ">3°"
-0.0809023 "WWO_H4" "WWO_L1" ">3°"
-0.0862542 "WWO_H4" "WWO_L3A" ">3°"
-0.0785994 "WWO_H4" "WWO_L3B" ">3°"
-0.0827442 "WWO_H4" "WWO_L3C" ">3°"
-0.0933149 "WWO_H4" "WWO_L4A" ">3°"
-0.0787402 "WWO_H4" "WWO_L4B" ">3°"
-0.091722 "WWO_H4" "WWO_L4C" ">3°"
-0.0813592 "WWO_H4" "WWO_L8B" ">3°"
-0.0708388 "WWO_H4" "WWO_L8C" ">3°"
-0.0874754 "WWO_H4" "WWO_L9A" ">3°"
-0.0861465 "WWO_H4" "WWO_L9C" ">3°"
-0.0749596 "WWO_H4" "WWO_MP101" ">3°"
-0.0825076 "WWO_H4" "WWO_MP16" ">3°"
-0.0894374 "WWO_H4" "WWO_MP402" ">3°"
-0.0822768 "WWO_H4" "WWO_MP4" ">3°"
-0.0605967 "WWO_H4" "WWO_MP93" ">3°"
-0.092297 "WWO_H4" "WWO_N2A" ">3°"
-0.0920591 "WWO_H4" "WWO_N2B" ">3°"
-0.0937558 "WWO_H4" "WWO_N2C" ">3°"
-0.0925105 "WWO_H4" "WWO_N8A" ">3°"
-0.0828891 "WWO_H4" "WWO_N8B" ">3°"
-0.0842883 "WWO_H4" "WWO_N8C" ">3°"
-0.0843739 "WWO_H4" "WWO_N9A" ">3°"
-0.0791916 "WWO_H4" "WWO_N9B" ">3°"
-0.0994443 "WWO_H4" "WWO_N9C" ">3°"
0.0387834 "WWO_H4" "WWO_P6B" ">3°"
-0.101861 "WWO_H4" "WWO_P6C" ">3°"
-0.0776463 "WWO_H4" "WWO_P7A" ">3°"
-0.0753206 "WWO_H4" "WWO_P7B" ">3°"
-0.0801601 "WWO_H4" "WWO_P7C" ">3°"
-0.0806266 "WWO_H4" "WWO_P8A" ">3°"
-0.0689434 "WWO_H4" "WWO_P8B" ">3°"
-0.0839533 "WWO_H4" "WWO_P8C" ">3°"
-0.0772283 "WWO_H4" "WWO_QWW01" ">3°"
-0.0952363 "WWO_H4" "WWO_QWW02" ">3°"
-0.0838717 "WWO_H4" "WWO_QWW03" ">3°"
-0.0790176 "WWO_H4" "WWO_QWW04" ">3°"
-0.0813359 "WWO_H4" "WWO_QWW05" ">3°"
-0.0806452 "WWO_H4" "WWO_QWW06" ">3°"
-0.0876933 "WWO_H4" "WWO_QWW08" ">3°"
-0.075529 "WWO_H4" "WWO_QWW09" ">3°"
-0.07821 "WWO_H4" "WWO_QWW11" ">3°"
-0.0915667 "WWO_H4" "WWO_QWW12" ">3°"
-0.0907287 "WWO_H4" "WWO_QWW13" ">3°"
-0.0756737 "WWO_H4" "WWO_QWW14" ">3°"
-0.0756472 "WWO_H4" "WWO_QWW15" ">3°"
-0.0916198 "WWO_H4" "WWO_QWW16" ">3°"
-0.0934735 "WWO_H4" "WWO_QWW17" ">3°"
-0.0721702 "WWO_H4" "WWO_QWW18" ">3°"
-0.0902083 "WWO_H4" "WWO_QWW19" ">3°"
-0.101431 "WWO_H4" "WWO_QWW20" ">3°"
-0.0899336 "WWO_H4" "WWO_QWW21" ">3°"
-0.0745044 "WWO_H4" "WWO_QWW22" ">3°"
-0.0837805 "WWO_H4" "WWO_QWW23" ">3°"
-0.081323 "WWO_H4" "WWO_QWW24" ">3°"
-0.0836574 "WWO_H4" "WWO_QWW25" ">3°"
-0.0655644 "WWO_H4" "WWO_QWW26" ">3°"
-0.0685293 "WWO_H4" "WWO_QWW27" ">3°"
-0.0779538 "WWO_H4" "WWO_QWW28" ">3°"
-0.0790166 "WWO_H4" "WWO_QWW29" ">3°"
-0.0820788 "WWO_H4" "WWO_QWW30" ">3°"
-0.07578 "WWO_H4" "WWO_QWW31" ">3°"
-0.078816 "WWO_H4" "WWO_QWW32" ">3°"
-0.0628777 "WWO_H4" "WWO_QWW34" ">3°"
-0.045774 "WWO_H4" "WWO_QWW35" ">3°"
-0.0783663 "WWO_H4" "WWO_QWW36" ">3°"
-0.08417 "WWO_H4" "WWO_QWW37" ">3°"
-0.079559 "WWO_H4" "WWO_QWW38" ">3°"
-0.0638392 "WWO_H4" "WWO_QWW39" ">3°"
-0.0763173 "WWO_H4" "WWO_QWW41" ">3°"
-0.0847921 "WWO_H4" "WWO_QWW42" ">3°"
0.5 "WWO_H5" "WWO_H5" "0°"
-0.06987 "WWO_H5" "WWO_H6" ">3°"
-0.0888178 "WWO_H5" "WWO_H7" ">3°"
-0.0775474 "WWO_H5" "WWO_I2" ">3°"
-0.0680678 "WWO_H5" "WWO_I3" ">3°"
-0.0974983 "WWO_H5" "WWO_I6" ">3°"
-0.0807241 "WWO_H5" "WWO_J2" ">3°"
-0.0898774 "WWO_H5" "WWO_J6" ">3°"
-0.0824568 "WWO_H5" "WWO_K4" ">3°"
-0.105019 "WWO_H5" "WWO_K6" ">3°"
-0.0905046 "WWO_H5" "WWO_K9A" ">3°"
-0.093276 "WWO_H5" "WWO_K9B" ">3°"
-0.0734749 "WWO_H5" "WWO_K9C" ">3°"
-0.0903361 "WWO_H5" "WWO_L1" ">3°"
-0.0996064 "WWO_H5" "WWO_L3A" ">3°"
-0.082701 "WWO_H5" "WWO_L3B" ">3°"
-0.0890953 "WWO_H5" "WWO_L3C" ">3°"
-0.0974247 "WWO_H5" "WWO_L4A" ">3°"
-0.0819797 "WWO_H5" "WWO_L4B" ">3°"
-0.0945004 "WWO_H5" "WWO_L4C" ">3°"
-0.0883762 "WWO_H5" "WWO_L8B" ">3°"
-0.0720956 "WWO_H5" "WWO_L8C" ">3°"
-0.0932339 "WWO_H5" "WWO_L9A" ">3°"
-0.0877885 "WWO_H5" "WWO_L9C" ">3°"
-0.0803912 "WWO_H5" "WWO_MP101" ">3°"
-0.0882191 "WWO_H5" "WWO_MP16" ">3°"
-0.0922132 "WWO_H5" "WWO_MP402" ">3°"
-0.0879092 "WWO_H5" "WWO_MP4" ">3°"
-0.0601284 "WWO_H5" "WWO_MP93" ">3°"
-0.0938093 "WWO_H5" "WWO_N2A" ">3°"
-0.0944559 "WWO_H5" "WWO_N2B" ">3°"
-0.0911094 "WWO_H5" "WWO_N2C" ">3°"
-0.0946254 "WWO_H5" "WWO_N8A" ">3°"
-0.0884169 "WWO_H5" "WWO_N8B" ">3°"
-0.0813586 "WWO_H5" "WWO_N8C" ">3°"
-0.0721425 "WWO_H5" "WWO_N9A" ">3°"
-0.0852212 "WWO_H5" "WWO_N9B" ">3°"
-0.108868 "WWO_H5" "WWO_N9C" ">3°"
0.0321063 "WWO_H5" "WWO_P6B" ">3°"
-0.105932 "WWO_H5" "WWO_P6C" ">3°"
-0.0704365 "WWO_H5" "WWO_P7A" ">3°"
-0.077412 "WWO_H5" "WWO_P7B" ">3°"
-0.0954819 "WWO_H5" "WWO_P7C" ">3°"
-0.0924223 "WWO_H5" "WWO_P8A" ">3°"
-0.0759262 "WWO_H5" "WWO_P8B" ">3°"
-0.0903853 "WWO_H5" "WWO_P8C" ">3°"
-0.0942889 "WWO_H5" "WWO_QWW01" ">3°"
-0.0941543 "WWO_H5" "WWO_QWW02" ">3°"
-0.0980076 "WWO_H5" "WWO_QWW03" ">3°"
-0.0794427 "WWO_H5" "WWO_QWW04" ">3°"
-0.0809335 "WWO_H5" "WWO_QWW05" ">3°"
-0.0919446 "WWO_H5" "WWO_QWW06" ">3°"
-0.0878542 "WWO_H5" "WWO_QWW08" ">3°"
-0.094159 "WWO_H5" "WWO_QWW09" ">3°"
-0.0883254 "WWO_H5" "WWO_QWW11" ">3°"
-0.0832227 "WWO_H5" "WWO_QWW12" ">3°"
-0.0911632 "WWO_H5" "WWO_QWW13" ">3°"
-0.0744772 "WWO_H5" "WWO_QWW14" ">3°"
-0.0854004 "WWO_H5" "WWO_QWW15" ">3°"
-0.0886774 "WWO_H5" "WWO_QWW16" ">3°"
-0.09338 "WWO_H5" "WWO_QWW17" ">3°"
-0.0740227 "WWO_H5" "WWO_QWW18" ">3°"
-0.0937977 "WWO_H5" "WWO_QWW19" ">3°"
-0.102425 "WWO_H5" "WWO_QWW20" ">3°"
-0.0907891 "WWO_H5" "WWO_QWW21" ">3°"
-0.0841022 "WWO_H5" "WWO_QWW22" ">3°"
-0.0827308 "WWO_H5" "WWO_QWW23" ">3°"
-0.0901973 "WWO_H5" "WWO_QWW24" ">3°"
-0.0965002 "WWO_H5" "WWO_QWW25" ">3°"
-0.0714601 "WWO_H5" "WWO_QWW26" ">3°"
-0.0701489 "WWO_H5" "WWO_QWW27" ">3°"
-0.0936459 "WWO_H5" "WWO_QWW28" ">3°"
-0.0910247 "WWO_H5" "WWO_QWW29" ">3°"
-0.0896732 "WWO_H5" "WWO_QWW30" ">3°"
-0.0998179 "WWO_H5" "WWO_QWW31" ">3°"
-0.0763431 "WWO_H5" "WWO_QWW32" ">3°"
-0.0660377 "WWO_H5" "WWO_QWW34" ">3°"
-0.051687 "WWO_H5" "WWO_QWW35" ">3°"
-0.0853915 "WWO_H5" "WWO_QWW36" ">3°"
-0.082438 "WWO_H5" "WWO_QWW37" ">3°"
-0.0766568 "WWO_H5" "WWO_QWW38" ">3°"
-0.0783853 "WWO_H5" "WWO_QWW39" ">3°"
-0.0745434 "WWO_H5" "WWO_QWW41" ">3°"
-0.075754 "WWO_H5" "WWO_QWW42" ">3°"
0.5 "WWO_H6" "WWO_H6" "0°"
-0.0794421 "WWO_H6" "WWO_H7" ">3°"
-0.091909 "WWO_H6" "WWO_I2" ">3°"
-0.0829796 "WWO_H6" "WWO_I3" ">3°"
-0.0770726 "WWO_H6" "WWO_I6" ">3°"
-0.0960682 "WWO_H6" "WWO_J2" ">3°"
-0.0973238 "WWO_H6" "WWO_J6" ">3°"
-0.0894162 "WWO_H6" "WWO_K4" ">3°"
-0.0959054 "WWO_H6" "WWO_K6" ">3°"
-0.0837234 "WWO_H6" "WWO_K9A" ">3°"
-0.0870001 "WWO_H6" "WWO_K9B" ">3°"
-0.0806814 "WWO_H6" "WWO_K9C" ">3°"
-0.0883613 "WWO_H6" "WWO_L1" ">3°"
-0.0927905 "WWO_H6" "WWO_L3A" ">3°"
-0.0791723 "WWO_H6" "WWO_L3B" ">3°"
-0.0953184 "WWO_H6" "WWO_L3C" ">3°"
-0.0947269 "WWO_H6" "WWO_L4A" ">3°"
-0.0909786 "WWO_H6" "WWO_L4B" ">3°"
-0.0899624 "WWO_H6" "WWO_L4C" ">3°"
-0.0842216 "WWO_H6" "WWO_L8B" ">3°"
-0.0768393 "WWO_H6" "WWO_L8C" ">3°"
-0.100508 "WWO_H6" "WWO_L9A" ">3°"
-0.0750064 "WWO_H6" "WWO_L9C" ">3°"
-0.0781308 "WWO_H6" "WWO_MP101" ">3°"
-0.0858364 "WWO_H6" "WWO_MP16" ">3°"
-0.0880735 "WWO_H6" "WWO_MP402" ">3°"
-0.098478 "WWO_H6" "WWO_MP4" ">3°"
-0.0585577 "WWO_H6" "WWO_MP93" ">3°"
-0.0865729 "WWO_H6" "WWO_N2A" ">3°"
-0.0931012 "WWO_H6" "WWO_N2B" ">3°"
-0.0886665 "WWO_H6" "WWO_N2C" ">3°"
-0.102573 "WWO_H6" "WWO_N8A" ">3°"
-0.092895 "WWO_H6" "WWO_N8B" ">3°"
-0.0840206 "WWO_H6" "WWO_N8C" ">3°"
-0.0837829 "WWO_H6" "WWO_N9A" ">3°"
-0.0860048 "WWO_H6" "WWO_N9B" ">3°"
-0.105062 "WWO_H6" "WWO_N9C" ">3°"
0.0333842 "WWO_H6" "WWO_P6B" ">3°"
-0.0916764 "WWO_H6" "WWO_P6C" ">3°"
-0.0831122 "WWO_H6" "WWO_P7A" ">3°"
-0.0774304 "WWO_H6" "WWO_P7B" ">3°"
-0.0859395 "WWO_H6" "WWO_P7C" ">3°"
-0.0796806 "WWO_H6" "WWO_P8A" ">3°"
-0.0802111 "WWO_H6" "WWO_P8B" ">3°"
-0.0789258 "WWO_H6" "WWO_P8C" ">3°"
-0.0925498 "WWO_H6" "WWO_QWW01" ">3°"
-0.0923693 "WWO_H6" "WWO_QWW02" ">3°"
-0.0881109 "WWO_H6" "WWO_QWW03" ">3°"
-0.0687422 "WWO_H6" "WWO_QWW04" ">3°"
-0.0733182 "WWO_H6" "WWO_QWW05" ">3°"
-0.0782009 "WWO_H6" "WWO_QWW06" ">3°"
-0.0851515 "WWO_H6" "WWO_QWW08" ">3°"
-0.0855474 "WWO_H6" "WWO_QWW09" ">3°"
-0.0842124 "WWO_H6" "WWO_QWW11" ">3°"
-0.0781199 "WWO_H6" "WWO_QWW12" ">3°"
-0.0814803 "WWO_H6" "WWO_QWW13" ">3°"
-0.0757311 "WWO_H6" "WWO_QWW14" ">3°"
-0.082881 "WWO_H6" "WWO_QWW15" ">3°"
-0.0897205 "WWO_H6" "WWO_QWW16" ">3°"
-0.0805803 "WWO_H6" "WWO_QWW17" ">3°"
-0.0803183 "WWO_H6" "WWO_QWW18" ">3°"
-0.0812811 "WWO_H6" "WWO_QWW19" ">3°"
-0.109165 "WWO_H6" "WWO_QWW20" ">3°"
-0.0917354 "WWO_H6" "WWO_QWW21" ">3°"
-0.0863009 "WWO_H6" "WWO_QWW22" ">3°"
-0.0852925 "WWO_H6" "WWO_QWW23" ">3°"
-0.0758012 "WWO_H6" "WWO_QWW24" ">3°"
-0.0873414 "WWO_H6" "WWO_QWW25" ">3°"
-0.076641 "WWO_H6" "WWO_QWW26" ">3°"
-0.0764277 "WWO_H6" "WWO_QWW27" ">3°"
-0.091333 "WWO_H6" "WWO_QWW28" ">3°"
-0.0934077 "WWO_H6" "WWO_QWW29" ">3°"
-0.0778871 "WWO_H6" "WWO_QWW30" ">3°"
-0.0809454 "WWO_H6" "WWO_QWW31" ">3°"
-0.0812178 "WWO_H6" "WWO_QWW32" ">3°"
-0.0740114 "WWO_H6" "WWO_QWW34" ">3°"
-0.0488623 "WWO_H6" "WWO_QWW35" ">3°"
-0.0946054 "WWO_H6" "WWO_QWW36" ">3°"
-0.0855969 "WWO_H6" "WWO_QWW37" ">3°"
-0.0822085 "WWO_H6" "WWO_QWW38" ">3°"
-0.0678569 "WWO_H6" "WWO_QWW39" ">3°"
-0.0853659 "WWO_H6" "WWO_QWW41" ">3°"
-0.0846373 "WWO_H6" "WWO_QWW42" ">3°"
0.5 "WWO_H7" "WWO_H7" "0°"
-0.0822191 "WWO_H7" "WWO_I2" ">3°"
-0.0718018 "WWO_H7" "WWO_I3" ">3°"
-0.0855936 "WWO_H7" "WWO_I6" ">3°"
-0.0866025 "WWO_H7" "WWO_J2" ">3°"
-0.0769261 "WWO_H7" "WWO_J6" ">3°"
-0.0746922 "WWO_H7" "WWO_K4" ">3°"
-0.0843036 "WWO_H7" "WWO_K6" ">3°"
-0.0766844 "WWO_H7" "WWO_K9A" ">3°"
-0.0908017 "WWO_H7" "WWO_K9B" ">3°"
-0.068894 "WWO_H7" "WWO_K9C" ">3°"
-0.079573 "WWO_H7" "WWO_L1" ">3°"
-0.0935105 "WWO_H7" "WWO_L3A" ">3°"
-0.0852585 "WWO_H7" "WWO_L3B" ">3°"
-0.0718882 "WWO_H7" "WWO_L3C" ">3°"
-0.0900891 "WWO_H7" "WWO_L4A" ">3°"
-0.0782193 "WWO_H7" "WWO_L4B" ">3°"
-0.0874357 "WWO_H7" "WWO_L4C" ">3°"
-0.0769907 "WWO_H7" "WWO_L8B" ">3°"
-0.0676651 "WWO_H7" "WWO_L8C" ">3°"
-0.0825642 "WWO_H7" "WWO_L9A" ">3°"
-0.0643878 "WWO_H7" "WWO_L9C" ">3°"
-0.0700605 "WWO_H7" "WWO_MP101" ">3°"
-0.0769876 "WWO_H7" "WWO_MP16" ">3°"
-0.0690467 "WWO_H7" "WWO_MP402" ">3°"
-0.0743671 "WWO_H7" "WWO_MP4" ">3°"
-0.0558225 "WWO_H7" "WWO_MP93" ">3°"
-0.0838759 "WWO_H7" "WWO_N2A" ">3°"
-0.0895234 "WWO_H7" "WWO_N2B" ">3°"
-0.0876571 "WWO_H7" "WWO_N2C" ">3°"
-0.0814363 "WWO_H7" "WWO_N8A" ">3°"
-0.0815631 "WWO_H7" "WWO_N8B" ">3°"
-0.0810644 "WWO_H7" "WWO_N8C" ">3°"
-0.0669142 "WWO_H7" "WWO_N9A" ">3°"
-0.0782596 "WWO_H7" "WWO_N9B" ">3°"
-0.100323 "WWO_H7" "WWO_N9C" ">3°"
0.0396393 "WWO_H7" "WWO_P6B" ">3°"
-0.0869019 "WWO_H7" "WWO_P6C" ">3°"
-0.0773986 "WWO_H7" "WWO_P7A" ">3°"
-0.0833022 "WWO_H7" "WWO_P7B" ">3°"
-0.0685603 "WWO_H7" "WWO_P7C" ">3°"
-0.063589 "WWO_H7" "WWO_P8A" ">3°"
-0.0669796 "WWO_H7" "WWO_P8B" ">3°"
-0.0715597 "WWO_H7" "WWO_P8C" ">3°"
-0.087747 "WWO_H7" "WWO_QWW01" ">3°"
-0.082009 "WWO_H7" "WWO_QWW02" ">3°"
-0.0863851 "WWO_H7" "WWO_QWW03" ">3°"
-0.0726574 "WWO_H7" "WWO_QWW04" ">3°"
-0.0711759 "WWO_H7" "WWO_QWW05" ">3°"
-0.0756562 "WWO_H7" "WWO_QWW06" ">3°"
-0.0830953 "WWO_H7" "WWO_QWW08" ">3°"
-0.0653389 "WWO_H7" "WWO_QWW09" ">3°"
-0.0764231 "WWO_H7" "WWO_QWW11" ">3°"
-0.0743567 "WWO_H7" "WWO_QWW12" ">3°"
-0.0665472 "WWO_H7" "WWO_QWW13" ">3°"
-0.0650439 "WWO_H7" "WWO_QWW14" ">3°"
-0.0644386 "WWO_H7" "WWO_QWW15" ">3°"
-0.0825977 "WWO_H7" "WWO_QWW16" ">3°"
-0.0800318 "WWO_H7" "WWO_QWW17" ">3°"
-0.0609904 "WWO_H7" "WWO_QWW18" ">3°"
-0.0858701 "WWO_H7" "WWO_QWW19" ">3°"
-0.0923531 "WWO_H7" "WWO_QWW20" ">3°"
-0.071193 "WWO_H7" "WWO_QWW21" ">3°"
-0.0675539 "WWO_H7" "WWO_QWW22" ">3°"
-0.0865777 "WWO_H7" "WWO_QWW23" ">3°"
-0.0774289 "WWO_H7" "WWO_QWW24" ">3°"
-0.0783949 "WWO_H7" "WWO_QWW25" ">3°"
-0.0567688 "WWO_H7" "WWO_QWW26" ">3°"
-0.0554559 "WWO_H7" "WWO_QWW27" ">3°"
-0.0798506 "WWO_H7" "WWO_QWW28" ">3°"
-0.0825169 "WWO_H7" "WWO_QWW29" ">3°"
-0.0725573 "WWO_H7" "WWO_QWW30" ">3°"
-0.0817587 "WWO_H7" "WWO_QWW31" ">3°"
-0.0686032 "WWO_H7" "WWO_QWW32" ">3°"
-0.0712997 "WWO_H7" "WWO_QWW34" ">3°"
-0.0487199 "WWO_H7" "WWO_QWW35" ">3°"
-0.0801969 "WWO_H7" "WWO_QWW36" ">3°"
-0.066793 "WWO_H7" "WWO_QWW37" ">3°"
-0.0675438 "WWO_H7" "WWO_QWW38" ">3°"
-0.071108 "WWO_H7" "WWO_QWW39" ">3°"
-0.0841471 "WWO_H7" "WWO_QWW41" ">3°"
-0.0661394 "WWO_H7" "WWO_QWW42" ">3°"
0.5 "WWO_I2" "WWO_I2" "0°"
-0.083807 "WWO_I2" "WWO_I3" ">3°"
-0.0969378 "WWO_I2" "WWO_I6" ">3°"
-0.0926822 "WWO_I2" "WWO_J2" ">3°"
-0.0932967 "WWO_I2" "WWO_J6" ">3°"
-0.0898257 "WWO_I2" "WWO_K4" ">3°"
-0.0942315 "WWO_I2" "WWO_K6" ">3°"
-0.0934886 "WWO_I2" "WWO_K9A" ">3°"
-0.0931319 "WWO_I2" "WWO_K9B" ">3°"
-0.0847344 "WWO_I2" "WWO_K9C" ">3°"
-0.0958172 "WWO_I2" "WWO_L1" ">3°"
-0.103653 "WWO_I2" "WWO_L3A" ">3°"
-0.0911502 "WWO_I2" "WWO_L3B" ">3°"
-0.0830632 "WWO_I2" "WWO_L3C" ">3°"
-0.0967396 "WWO_I2" "WWO_L4A" ">3°"
-0.0838189 "WWO_I2" "WWO_L4B" ">3°"
-0.0938254 "WWO_I2" "WWO_L4C" ">3°"
-0.0896679 "WWO_I2" "WWO_L8B" ">3°"
-0.0792264 "WWO_I2" "WWO_L8C" ">3°"
-0.091217 "WWO_I2" "WWO_L9A" ">3°"
-0.0802133 "WWO_I2" "WWO_L9C" ">3°"
-0.058351 "WWO_I2" "WWO_MP101" ">3°"
-0.0898836 "WWO_I2" "WWO_MP16" ">3°"
-0.0874229 "WWO_I2" "WWO_MP402" ">3°"
-0.0859299 "WWO_I2" "WWO_MP4" ">3°"
-0.0711241 "WWO_I2" "WWO_MP93" ">3°"
-0.0918417 "WWO_I2" "WWO_N2A" ">3°"
-0.0936984 "WWO_I2" "WWO_N2B" ">3°"
-0.0930025 "WWO_I2" "WWO_N2C" ">3°"
-0.0907992 "WWO_I2" "WWO_N8A" ">3°"
-0.0870027 "WWO_I2" "WWO_N8B" ">3°"
-0.0913568 "WWO_I2" "WWO_N8C" ">3°"
-0.0902293 "WWO_I2" "WWO_N9A" ">3°"
-0.0831622 "WWO_I2" "WWO_N9B" ">3°"
-0.106667 "WWO_I2" "WWO_N9C" ">3°"
0.0251142 "WWO_I2" "WWO_P6B" ">3°"
-0.108389 "WWO_I2" "WWO_P6C" ">3°"
-0.0904724 "WWO_I2" "WWO_P7A" ">3°"
-0.0897942 "WWO_I2" "WWO_P7B" ">3°"
-0.0839695 "WWO_I2" "WWO_P7C" ">3°"
-0.0817313 "WWO_I2" "WWO_P8A" ">3°"
-0.0673526 "WWO_I2" "WWO_P8B" ">3°"
-0.0928547 "WWO_I2" "WWO_P8C" ">3°"
-0.101309 "WWO_I2" "WWO_QWW01" ">3°"
-0.0918311 "WWO_I2" "WWO_QWW02" ">3°"
-0.089647 "WWO_I2" "WWO_QWW03" ">3°"
-0.0837045 "WWO_I2" "WWO_QWW04" ">3°"
-0.0887998 "WWO_I2" "WWO_QWW05" ">3°"
-0.0853856 "WWO_I2" "WWO_QWW06" ">3°"
-0.0884058 "WWO_I2" "WWO_QWW08" ">3°"
-0.0837817 "WWO_I2" "WWO_QWW09" ">3°"
-0.081645 "WWO_I2" "WWO_QWW11" ">3°"
-0.0767615 "WWO_I2" "WWO_QWW12" ">3°"
-0.0901989 "WWO_I2" "WWO_QWW13" ">3°"
-0.0783562 "WWO_I2" "WWO_QWW14" ">3°"
-0.0815683 "WWO_I2" "WWO_QWW15" ">3°"
-0.0995263 "WWO_I2" "WWO_QWW16" ">3°"
-0.0967791 "WWO_I2" "WWO_QWW17" ">3°"
-0.0829283 "WWO_I2" "WWO_QWW18" ">3°"
-0.0901473 "WWO_I2" "WWO_QWW19" ">3°"
-0.100735 "WWO_I2" "WWO_QWW20" ">3°"
-0.0951014 "WWO_I2" "WWO_QWW21" ">3°"
-0.0848437 "WWO_I2" "WWO_QWW22" ">3°"
-0.0922996 "WWO_I2" "WWO_QWW23" ">3°"
-0.0906389 "WWO_I2" "WWO_QWW24" ">3°"
-0.104738 "WWO_I2" "WWO_QWW25" ">3°"
-0.0808907 "WWO_I2" "WWO_QWW26" ">3°"
-0.0837024 "WWO_I2" "WWO_QWW27" ">3°"
-0.0875914 "WWO_I2" "WWO_QWW28" ">3°"
-0.0970232 "WWO_I2" "WWO_QWW29" ">3°"
-0.0796211 "WWO_I2" "WWO_QWW30" ">3°"
-0.0958701 "WWO_I2" "WWO_QWW31" ">3°"
-0.0859965 "WWO_I2" "WWO_QWW32" ">3°"
-0.0745325 "WWO_I2" "WWO_QWW34" ">3°"
-0.0556603 "WWO_I2" "WWO_QWW35" ">3°"
-0.0826155 "WWO_I2" "WWO_QWW36" ">3°"
-0.0871659 "WWO_I2" "WWO_QWW37" ">3°"
-0.0794387 "WWO_I2" "WWO_QWW38" ">3°"
-0.0747487 "WWO_I2" "WWO_QWW39" ">3°"
-0.0864925 "WWO_I2" "WWO_QWW41" ">3°"
-0.0892159 "WWO_I2" "WWO_QWW42" ">3°"
0.5 "WWO_I3" "WWO_I3" "0°"
-0.0869823 "WWO_I3" "WWO_I6" ">3°"
-0.0876655 "WWO_I3" "WWO_J2" ">3°"
-0.0750342 "WWO_I3" "WWO_J6" ">3°"
-0.0815576 "WWO_I3" "WWO_K4" ">3°"
-0.0830076 "WWO_I3" "WWO_K6" ">3°"
-0.0807005 "WWO_I3" "WWO_K9A" ">3°"
-0.0825832 "WWO_I3" "WWO_K9B" ">3°"
-0.0721781 "WWO_I3" "WWO_K9C" ">3°"
-0.084674 "WWO_I3" "WWO_L1" ">3°"
-0.0961608 "WWO_I3" "WWO_L3A" ">3°"
-0.0898538 "WWO_I3" "WWO_L3B" ">3°"
-0.0779081 "WWO_I3" "WWO_L3C" ">3°"
-0.098591 "WWO_I3" "WWO_L4A" ">3°"
-0.077157 "WWO_I3" "WWO_L4B" ">3°"
-0.089057 "WWO_I3" "WWO_L4C" ">3°"
-0.0892279 "WWO_I3" "WWO_L8B" ">3°"
-0.0808094 "WWO_I3" "WWO_L8C" ">3°"
-0.0885583 "WWO_I3" "WWO_L9A" ">3°"
-0.0717048 "WWO_I3" "WWO_L9C" ">3°"
-0.0649275 "WWO_I3" "WWO_MP101" ">3°"
-0.0845341 "WWO_I3" "WWO_MP16" ">3°"
-0.0838827 "WWO_I3" "WWO_MP402" ">3°"
-0.095596 "WWO_I3" "WWO_MP4" ">3°"
-0.0507302 "WWO_I3" "WWO_MP93" ">3°"
-0.0871136 "WWO_I3" "WWO_N2A" ">3°"
-0.0930605 "WWO_I3" "WWO_N2B" ">3°"
-0.087358 "WWO_I3" "WWO_N2C" ">3°"
-0.0838381 "WWO_I3" "WWO_N8A" ">3°"
-0.093056 "WWO_I3" "WWO_N8B" ">3°"
-0.0767665 "WWO_I3" "WWO_N8C" ">3°"
-0.0926597 "WWO_I3" "WWO_N9A" ">3°"
-0.0810202 "WWO_I3" "WWO_N9B" ">3°"
-0.102495 "WWO_I3" "WWO_N9C" ">3°"
0.0347876 "WWO_I3" "WWO_P6B" ">3°"
-0.104141 "WWO_I3" "WWO_P6C" ">3°"
-0.0828597 "WWO_I3" "WWO_P7A" ">3°"
-0.0853313 "WWO_I3" "WWO_P7B" ">3°"
-0.0806839 "WWO_I3" "WWO_P7C" ">3°"
-0.0826397 "WWO_I3" "WWO_P8A" ">3°"
-0.0760003 "WWO_I3" "WWO_P8B" ">3°"
-0.0829302 "WWO_I3" "WWO_P8C" ">3°"
-0.0963292 "WWO_I3" "WWO_QWW01" ">3°"
-0.0848105 "WWO_I3" "WWO_QWW02" ">3°"
-0.0924539 "WWO_I3" "WWO_QWW03" ">3°"
-0.0721498 "WWO_I3" "WWO_QWW04" ">3°"
-0.0794859 "WWO_I3" "WWO_QWW05" ">3°"
-0.0760592 "WWO_I3" "WWO_QWW06" ">3°"
-0.0755186 "WWO_I3" "WWO_QWW08" ">3°"
-0.07471 "WWO_I3" "WWO_QWW09" ">3°"
-0.0825589 "WWO_I3" "WWO_QWW11" ">3°"
-0.0815099 "WWO_I3" "WWO_QWW12" ">3°"
-0.0728241 "WWO_I3" "WWO_QWW13" ">3°"
-0.070616 "WWO_I3" "WWO_QWW14" ">3°"
-0.0771588 "WWO_I3" "WWO_QWW15" ">3°"
-0.0923723 "WWO_I3" "WWO_QWW16" ">3°"
-0.0871294 "WWO_I3" "WWO_QWW17" ">3°"
-0.0759404 "WWO_I3" "WWO_QWW18" ">3°"
-0.0809434 "WWO_I3" "WWO_QWW19" ">3°"
-0.0967119 "WWO_I3" "WWO_QWW20" ">3°"
-0.0905023 "WWO_I3" "WWO_QWW21" ">3°"
-0.0749827 "WWO_I3" "WWO_QWW22" ">3°"
-0.0720858 "WWO_I3" "WWO_QWW23" ">3°"
-0.0938478 "WWO_I3" "WWO_QWW24" ">3°"
-0.0893344 "WWO_I3" "WWO_QWW25" ">3°"
-0.067806 "WWO_I3" "WWO_QWW26" ">3°"
-0.0752152 "WWO_I3" "WWO_QWW27" ">3°"
-0.0869713 "WWO_I3" "WWO_QWW28" ">3°"
-0.0855424 "WWO_I3" "WWO_QWW29" ">3°"
-0.0658852 "WWO_I3" "WWO_QWW30" ">3°"
-0.0851947 "WWO_I3" "WWO_QWW31" ">3°"
-0.0726656 "WWO_I3" "WWO_QWW32" ">3°"
-0.0716672 "WWO_I3" "WWO_QWW34" ">3°"
-0.051645 "WWO_I3" "WWO_QWW35" ">3°"
-0.0856092 "WWO_I3" "WWO_QWW36" ">3°"
-0.0817814 "WWO_I3" "WWO_QWW37" ">3°"
-0.0855054 "WWO_I3" "WWO_QWW38" ">3°"
-0.0725381 "WWO_I3" "WWO_QWW39" ">3°"
-0.0796972 "WWO_I3" "WWO_QWW41" ">3°"
-0.0823719 "WWO_I3" "WWO_QWW42" ">3°"
0.5 "WWO_I6" "WWO_I6" "0°"
-0.108168 "WWO_I6" "WWO_J2" ">3°"
-0.0956186 "WWO_I6" "WWO_J6" ">3°"
-0.0921053 "WWO_I6" "WWO_K4" ">3°"
-0.107724 "WWO_I6" "WWO_K6" ">3°"
-0.0866962 "WWO_I6" "WWO_K9A" ">3°"
-0.105772 "WWO_I6" "WWO_K9B" ">3°"
-0.0846602 "WWO_I6" "WWO_K9C" ">3°"
-0.099779 "WWO_I6" "WWO_L1" ">3°"
-0.0908793 "WWO_I6" "WWO_L3A" ">3°"
-0.0989043 "WWO_I6" "WWO_L3B" ">3°"
-0.0999787 "WWO_I6" "WWO_L3C" ">3°"
-0.109997 "WWO_I6" "WWO_L4A" ">3°"
-0.0918383 "WWO_I6" "WWO_L4B" ">3°"
-0.106887 "WWO_I6" "WWO_L4C" ">3°"
-0.100093 "WWO_I6" "WWO_L8B" ">3°"
-0.0889594 "WWO_I6" "WWO_L8C" ">3°"
-0.106253 "WWO_I6" "WWO_L9A" ">3°"
-0.0935054 "WWO_I6" "WWO_L9C" ">3°"
-0.0862244 "WWO_I6" "WWO_MP101" ">3°"
-0.0983713 "WWO_I6" "WWO_MP16" ">3°"
-0.0911097 "WWO_I6" "WWO_MP402" ">3°"
-0.104465 "WWO_I6" "WWO_MP4" ">3°"
-0.0620479 "WWO_I6" "WWO_MP93" ">3°"
-0.095483 "WWO_I6" "WWO_N2A" ">3°"
-0.103584 "WWO_I6" "WWO_N2B" ">3°"
-0.101472 "WWO_I6" "WWO_N2C" ">3°"
-0.110579 "WWO_I6" "WWO_N8A" ">3°"
-0.10006 "WWO_I6" "WWO_N8B" ">3°"
-0.0981954 "WWO_I6" "WWO_N8C" ">3°"
-0.0920704 "WWO_I6" "WWO_N9A" ">3°"
-0.0928431 "WWO_I6" "WWO_N9B" ">3°"
-0.11012 "WWO_I6" "WWO_N9C" ">3°"
0.0283048 "WWO_I6" "WWO_P6B" ">3°"
-0.0966826 "WWO_I6" "WWO_P6C" ">3°"
-0.092272 "WWO_I6" "WWO_P7A" ">3°"
-0.099899 "WWO_I6" "WWO_P7B" ">3°"
-0.0980736 "WWO_I6" "WWO_P7C" ">3°"
-0.0935297 "WWO_I6" "WWO_P8A" ">3°"
-0.0900081 "WWO_I6" "WWO_P8B" ">3°"
-0.0855987 "WWO_I6" "WWO_P8C" ">3°"
-0.0933312 "WWO_I6" "WWO_QWW01" ">3°"
-0.112621 "WWO_I6" "WWO_QWW02" ">3°"
-0.102546 "WWO_I6" "WWO_QWW03" ">3°"
-0.0909091 "WWO_I6" "WWO_QWW04" ">3°"
-0.0874461 "WWO_I6" "WWO_QWW05" ">3°"
-0.0943515 "WWO_I6" "WWO_QWW06" ">3°"
-0.097166 "WWO_I6" "WWO_QWW08" ">3°"
-0.0903168 "WWO_I6" "WWO_QWW09" ">3°"
-0.0866792 "WWO_I6" "WWO_QWW11" ">3°"
-0.0918871 "WWO_I6" "WWO_QWW12" ">3°"
-0.0939516 "WWO_I6" "WWO_QWW13" ">3°"
-0.0937017 "WWO_I6" "WWO_QWW14" ">3°"
-0.0960268 "WWO_I6" "WWO_QWW15" ">3°"
-0.0882697 "WWO_I6" "WWO_QWW16" ">3°"
-0.104323 "WWO_I6" "WWO_QWW17" ">3°"
-0.0905009 "WWO_I6" "WWO_QWW18" ">3°"
-0.101727 "WWO_I6" "WWO_QWW19" ">3°"
-0.111267 "WWO_I6" "WWO_QWW20" ">3°"
-0.106058 "WWO_I6" "WWO_QWW21" ">3°"
-0.0868822 "WWO_I6" "WWO_QWW22" ">3°"
-0.091547 "WWO_I6" "WWO_QWW23" ">3°"
-0.0948338 "WWO_I6" "WWO_QWW24" ">3°"
-0.0919245 "WWO_I6" "WWO_QWW25" ">3°"
-0.0852882 "WWO_I6" "WWO_QWW26" ">3°"
-0.0842795 "WWO_I6" "WWO_QWW27" ">3°"
-0.0907762 "WWO_I6" "WWO_QWW28" ">3°"
-0.0955213 "WWO_I6" "WWO_QWW29" ">3°"
-0.088423 "WWO_I6" "WWO_QWW30" ">3°"
-0.100807 "WWO_I6" "WWO_QWW31" ">3°"
-0.0801327 "WWO_I6" "WWO_QWW32" ">3°"
-0.0768992 "WWO_I6" "WWO_QWW34" ">3°"
-0.0591711 "WWO_I6" "WWO_QWW35" ">3°"
-0.0916487 "WWO_I6" "WWO_QWW36" ">3°"
-0.0892177 "WWO_I6" "WWO_QWW37" ">3°"
-0.0960947 "WWO_I6" "WWO_QWW38" ">3°"
-0.0901934 "WWO_I6" "WWO_QWW39" ">3°"
-0.0897484 "WWO_I6" "WWO_QWW41" ">3°"
-0.0935084 "WWO_I6" "WWO_QWW42" ">3°"
0.5 "WWO_J2" "WWO_J2" "0°"
-0.106497 "WWO_J2" "WWO_J6" ">3°"
-0.0918766 "WWO_J2" "WWO_K4" ">3°"
-0.108078 "WWO_J2" "WWO_K6" ">3°"
-0.106469 "WWO_J2" "WWO_K9A" ">3°"
-0.102917 "WWO_J2" "WWO_K9B" ">3°"
-0.0828726 "WWO_J2" "WWO_K9C" ">3°"
-0.098671 "WWO_J2" "WWO_L1" ">3°"
-0.107335 "WWO_J2" "WWO_L3A" ">3°"
-0.0988479 "WWO_J2" "WWO_L3B" ">3°"
-0.087552 "WWO_J2" "WWO_L3C" ">3°"
-0.11138 "WWO_J2" "WWO_L4A" ">3°"
-0.081987 "WWO_J2" "WWO_L4B" ">3°"
-0.109123 "WWO_J2" "WWO_L4C" ">3°"
-0.0933087 "WWO_J2" "WWO_L8B" ">3°"
-0.0774724 "WWO_J2" "WWO_L8C" ">3°"
-0.0937892 "WWO_J2" "WWO_L9A" ">3°"
-0.0800109 "WWO_J2" "WWO_L9C" ">3°"
-0.0955172 "WWO_J2" "WWO_MP101" ">3°"
-0.0987356 "WWO_J2" "WWO_MP16" ">3°"
-0.103336 "WWO_J2" "WWO_MP402" ">3°"
-0.0910469 "WWO_J2" "WWO_MP4" ">3°"
-0.0651776 "WWO_J2" "WWO_MP93" ">3°"
-0.0965505 "WWO_J2" "WWO_N2A" ">3°"
-0.0965294 "WWO_J2" "WWO_N2B" ">3°"
-0.103102 "WWO_J2" "WWO_N2C" ">3°"
-0.09544 "WWO_J2" "WWO_N8A" ">3°"
-0.100269 "WWO_J2" "WWO_N8B" ">3°"
-0.102047 "WWO_J2" "WWO_N8C" ">3°"
-0.094281 "WWO_J2" "WWO_N9A" ">3°"
-0.0976479 "WWO_J2" "WWO_N9B" ">3°"
-0.115227 "WWO_J2" "WWO_N9C" ">3°"
0.0242243 "WWO_J2" "WWO_P6B" ">3°"
-0.112934 "WWO_J2" "WWO_P6C" ">3°"
-0.0897468 "WWO_J2" "WWO_P7A" ">3°"
-0.0987507 "WWO_J2" "WWO_P7B" ">3°"
-0.106988 "WWO_J2" "WWO_P7C" ">3°"
-0.1017 "WWO_J2" "WWO_P8A" ">3°"
-0.0824649 "WWO_J2" "WWO_P8B" ">3°"
-0.092205 "WWO_J2" "WWO_P8C" ">3°"
-0.0968644 "WWO_J2" "WWO_QWW01" ">3°"
-0.10611 "WWO_J2" "WWO_QWW02" ">3°"
-0.103302 "WWO_J2" "WWO_QWW03" ">3°"
-0.0948092 "WWO_J2" "WWO_QWW04" ">3°"
-0.0948162 "WWO_J2" "WWO_QWW05" ">3°"
-0.0928451 "WWO_J2" "WWO_QWW06" ">3°"
-0.0973677 "WWO_J2" "WWO_QWW08" ">3°"
-0.0934168 "WWO_J2" "WWO_QWW09" ">3°"
-0.0908992 "WWO_J2" "WWO_QWW11" ">3°"
-0.0823977 "WWO_J2" "WWO_QWW12" ">3°"
-0.10344 "WWO_J2" "WWO_QWW13" ">3°"
-0.0958521 "WWO_J2" "WWO_QWW14" ">3°"
-0.0847864 "WWO_J2" "WWO_QWW15" ">3°"
-0.100784 "WWO_J2" "WWO_QWW16" ">3°"
-0.099169 "WWO_J2" "WWO_QWW17" ">3°"
-0.0838426 "WWO_J2" "WWO_QWW18" ">3°"
-0.0991729 "WWO_J2" "WWO_QWW19" ">3°"
-0.106987 "WWO_J2" "WWO_QWW20" ">3°"
-0.0987635 "WWO_J2" "WWO_QWW21" ">3°"
-0.0873616 "WWO_J2" "WWO_QWW22" ">3°"
-0.102068 "WWO_J2" "WWO_QWW23" ">3°"
-0.0981325 "WWO_J2" "WWO_QWW24" ">3°"
-0.0994272 "WWO_J2" "WWO_QWW25" ">3°"
-0.0861769 "WWO_J2" "WWO_QWW26" ">3°"
-0.0935884 "WWO_J2" "WWO_QWW27" ">3°"
-0.094607 "WWO_J2" "WWO_QWW28" ">3°"
-0.10249 "WWO_J2" "WWO_QWW29" ">3°"
-0.0962329 "WWO_J2" "WWO_QWW30" ">3°"
-0.101391 "WWO_J2" "WWO_QWW31" ">3°"
-0.0874564 "WWO_J2" "WWO_QWW32" ">3°"
-0.0766414 "WWO_J2" "WWO_QWW34" ">3°"
-0.0562231 "WWO_J2" "WWO_QWW35" ">3°"
-0.0962868 "WWO_J2" "WWO_QWW36" ">3°"
-0.0939212 "WWO_J2" "WWO_QWW37" ">3°"
-0.0948602 "WWO_J2" "WWO_QWW38" ">3°"
-0.0821994 "WWO_J2" "WWO_QWW39" ">3°"
-0.0868619 "WWO_J2" "WWO_QWW41" ">3°"
-0.0935044 "WWO_J2" "WWO_QWW42" ">3°"
0.5 "WWO_J6" "WWO_J6" "0°"
-0.0961658 "WWO_J6" "WWO_K4" ">3°"
-0.100548 "WWO_J6" "WWO_K6" ">3°"
-0.0987718 "WWO_J6" "WWO_K9A" ">3°"
-0.096727 "WWO_J6" "WWO_K9B" ">3°"
-0.0753147 "WWO_J6" "WWO_K9C" ">3°"
-0.0968309 "WWO_J6" "WWO_L1" ">3°"
-0.0980384 "WWO_J6" "WWO_L3A" ">3°"
-0.0855498 "WWO_J6" "WWO_L3B" ">3°"
-0.0789517 "WWO_J6" "WWO_L3C" ">3°"
-0.0998823 "WWO_J6" "WWO_L4A" ">3°"
-0.0826716 "WWO_J6" "WWO_L4B" ">3°"
-0.0944288 "WWO_J6" "WWO_L4C" ">3°"
-0.09233 "WWO_J6" "WWO_L8B" ">3°"
-0.0899998 "WWO_J6" "WWO_L8C" ">3°"
-0.0920923 "WWO_J6" "WWO_L9A" ">3°"
-0.0853998 "WWO_J6" "WWO_L9C" ">3°"
-0.0795175 "WWO_J6" "WWO_MP101" ">3°"
-0.0914764 "WWO_J6" "WWO_MP16" ">3°"
-0.0877207 "WWO_J6" "WWO_MP402" ">3°"
-0.0852086 "WWO_J6" "WWO_MP4" ">3°"
-0.0699181 "WWO_J6" "WWO_MP93" ">3°"
-0.109002 "WWO_J6" "WWO_N2A" ">3°"
-0.0983155 "WWO_J6" "WWO_N2B" ">3°"
-0.100076 "WWO_J6" "WWO_N2C" ">3°"
-0.0930246 "WWO_J6" "WWO_N8A" ">3°"
-0.0948865 "WWO_J6" "WWO_N8B" ">3°"
-0.0991252 "WWO_J6" "WWO_N8C" ">3°"
-0.0899205 "WWO_J6" "WWO_N9A" ">3°"
-0.0925897 "WWO_J6" "WWO_N9B" ">3°"
-0.111077 "WWO_J6" "WWO_N9C" ">3°"
0.0284896 "WWO_J6" "WWO_P6B" ">3°"
-0.107741 "WWO_J6" "WWO_P6C" ">3°"
-0.0917619 "WWO_J6" "WWO_P7A" ">3°"
-0.0853621 "WWO_J6" "WWO_P7B" ">3°"
-0.0730591 "WWO_J6" "WWO_P7C" ">3°"
-0.0874575 "WWO_J6" "WWO_P8A" ">3°"
-0.0737808 "WWO_J6" "WWO_P8B" ">3°"
-0.094503 "WWO_J6" "WWO_P8C" ">3°"
-0.0901544 "WWO_J6" "WWO_QWW01" ">3°"
-0.101211 "WWO_J6" "WWO_QWW02" ">3°"
-0.095837 "WWO_J6" "WWO_QWW03" ">3°"
-0.0864007 "WWO_J6" "WWO_QWW04" ">3°"
-0.0914028 "WWO_J6" "WWO_QWW05" ">3°"
-0.0911235 "WWO_J6" "WWO_QWW06" ">3°"
-0.0695676 "WWO_J6" "WWO_QWW08" ">3°"
-0.0813341 "WWO_J6" "WWO_QWW09" ">3°"
-0.0927023 "WWO_J6" "WWO_QWW11" ">3°"
-0.0790778 "WWO_J6" "WWO_QWW12" ">3°"
-0.0923362 "WWO_J6" "WWO_QWW13" ">3°"
-0.0873892 "WWO_J6" "WWO_QWW14" ">3°"
-0.0841682 "WWO_J6" "WWO_QWW15" ">3°"
-0.096532 "WWO_J6" "WWO_QWW16" ">3°"
-0.096837 "WWO_J6" "WWO_QWW17" ">3°"
-0.0778938 "WWO_J6" "WWO_QWW18" ">3°"
-0.0915968 "WWO_J6" "WWO_QWW19" ">3°"
-0.0998156 "WWO_J6" "WWO_QWW20" ">3°"
-0.0924941 "WWO_J6" "WWO_QWW21" ">3°"
-0.0712312 "WWO_J6" "WWO_QWW22" ">3°"
-0.083469 "WWO_J6" "WWO_QWW23" ">3°"
-0.0867771 "WWO_J6" "WWO_QWW24" ">3°"
-0.089048 "WWO_J6" "WWO_QWW25" ">3°"
-0.0754295 "WWO_J6" "WWO_QWW26" ">3°"
-0.0745025 "WWO_J6" "WWO_QWW27" ">3°"
-0.0804498 "WWO_J6" "WWO_QWW28" ">3°"
-0.0847081 "WWO_J6" "WWO_QWW29" ">3°"
-0.0846099 "WWO_J6" "WWO_QWW30" ">3°"
-0.0858656 "WWO_J6" "WWO_QWW31" ">3°"
-0.0797365 "WWO_J6" "WWO_QWW32" ">3°"
-0.074813 "WWO_J6" "WWO_QWW34" ">3°"
-0.051963 "WWO_J6" "WWO_QWW35" ">3°"
-0.0901854 "WWO_J6" "WWO_QWW36" ">3°"
-0.0893346 "WWO_J6" "WWO_QWW37" ">3°"
-0.0869245 "WWO_J6" "WWO_QWW38" ">3°"
-0.0735261 "WWO_J6" "WWO_QWW39" ">3°"
-0.0847282 "WWO_J6" "WWO_QWW41" ">3°"
-0.0893868 "WWO_J6" "WWO_QWW42" ">3°"
0.5 "WWO_K4" "WWO_K4" "0°"
-0.0889393 "WWO_K4" "WWO_K6" ">3°"
-0.0845623 "WWO_K4" "WWO_K9A" ">3°"
-0.0932748 "WWO_K4" "WWO_K9B" ">3°"
-0.0741835 "WWO_K4" "WWO_K9C" ">3°"
-0.0815925 "WWO_K4" "WWO_L1" ">3°"
-0.0984962 "WWO_K4" "WWO_L3A" ">3°"
-0.0778671 "WWO_K4" "WWO_L3B" ">3°"
-0.0889293 "WWO_K4" "WWO_L3C" ">3°"
-0.0998385 "WWO_K4" "WWO_L4A" ">3°"
-0.0867882 "WWO_K4" "WWO_L4B" ">3°"
-0.0922594 "WWO_K4" "WWO_L4C" ">3°"
-0.0848599 "WWO_K4" "WWO_L8B" ">3°"
-0.0756239 "WWO_K4" "WWO_L8C" ">3°"
-0.0985291 "WWO_K4" "WWO_L9A" ">3°"
-0.079126 "WWO_K4" "WWO_L9C" ">3°"
-0.0784067 "WWO_K4" "WWO_MP101" ">3°"
-0.0830341 "WWO_K4" "WWO_MP16" ">3°"
-0.0815489 "WWO_K4" "WWO_MP402" ">3°"
-0.0925692 "WWO_K4" "WWO_MP4" ">3°"
-0.0642869 "WWO_K4" "WWO_MP93" ">3°"
-0.0953578 "WWO_K4" "WWO_N2A" ">3°"
-0.0891322 "WWO_K4" "WWO_N2B" ">3°"
-0.0826187 "WWO_K4" "WWO_N2C" ">3°"
-0.0877341 "WWO_K4" "WWO_N8A" ">3°"
-0.0901462 "WWO_K4" "WWO_N8B" ">3°"
-0.0816284 "WWO_K4" "WWO_N8C" ">3°"
-0.0844795 "WWO_K4" "WWO_N9A" ">3°"
-0.0848115 "WWO_K4" "WWO_N9B" ">3°"
-0.102828 "WWO_K4" "WWO_N9C" ">3°"
0.025725 "WWO_K4" "WWO_P6B" ">3°"
-0.102348 "WWO_K4" "WWO_P6C" ">3°"
-0.0863751 "WWO_K4" "WWO_P7A" ">3°"
-0.0995866 "WWO_K4" "WWO_P7B" ">3°"
-0.0974337 "WWO_K4" "WWO_P7C" ">3°"
-0.0950462 "WWO_K4" "WWO_P8A" ">3°"
-0.0766227 "WWO_K4" "WWO_P8B" ">3°"
-0.0860297 "WWO_K4" "WWO_P8C" ">3°"
-0.0836402 "WWO_K4" "WWO_QWW01" ">3°"
-0.0878738 "WWO_K4" "WWO_QWW02" ">3°"
-0.0793308 "WWO_K4" "WWO_QWW03" ">3°"
-0.0802253 "WWO_K4" "WWO_QWW04" ">3°"
-0.0740803 "WWO_K4" "WWO_QWW05" ">3°"
-0.0780629 "WWO_K4" "WWO_QWW06" ">3°"
-0.0754644 "WWO_K4" "WWO_QWW08" ">3°"
-0.0905116 "WWO_K4" "WWO_QWW09" ">3°"
-0.0838764 "WWO_K4" "WWO_QWW11" ">3°"
-0.06446 "WWO_K4" "WWO_QWW12" ">3°"
-0.0869802 "WWO_K4" "WWO_QWW13" ">3°"
-0.0845971 "WWO_K4" "WWO_QWW14" ">3°"
-0.0839733 "WWO_K4" "WWO_QWW15" ">3°"
-0.0933144 "WWO_K4" "WWO_QWW16" ">3°"
-0.0997379 "WWO_K4" "WWO_QWW17" ">3°"
-0.0725605 "WWO_K4" "WWO_QWW18" ">3°"
-0.0964742 "WWO_K4" "WWO_QWW19" ">3°"
-0.0902175 "WWO_K4" "WWO_QWW20" ">3°"
-0.0896766 "WWO_K4" "WWO_QWW21" ">3°"
-0.0821453 "WWO_K4" "WWO_QWW22" ">3°"
-0.0923752 "WWO_K4" "WWO_QWW23" ">3°"
-0.0825979 "WWO_K4" "WWO_QWW24" ">3°"
-0.0906606 "WWO_K4" "WWO_QWW25" ">3°"
-0.068704 "WWO_K4" "WWO_QWW26" ">3°"
-0.081028 "WWO_K4" "WWO_QWW27" ">3°"
-0.0863267 "WWO_K4" "WWO_QWW28" ">3°"
-0.093584 "WWO_K4" "WWO_QWW29" ">3°"
-0.0822842 "WWO_K4" "WWO_QWW30" ">3°"
-0.0888975 "WWO_K4" "WWO_QWW31" ">3°"
-0.0858841 "WWO_K4" "WWO_QWW32" ">3°"
-0.0642659 "WWO_K4" "WWO_QWW34" ">3°"
-0.0539481 "WWO_K4" "WWO_QWW35" ">3°"
-0.0906385 "WWO_K4" "WWO_QWW36" ">3°"
-0.0840184 "WWO_K4" "WWO_QWW37" ">3°"
-0.0786423 "WWO_K4" "WWO_QWW38" ">3°"
-0.0732817 "WWO_K4" "WWO_QWW39" ">3°"
-0.0782284 "WWO_K4" "WWO_QWW41" ">3°"
-0.0805919 "WWO_K4" "WWO_QWW42" ">3°"
0.5 "WWO_K6" "WWO_K6" "0°"
-0.0930935 "WWO_K6" "WWO_K9A" ">3°"
-0.0991116 "WWO_K6" "WWO_K9B" ">3°"
-0.0810328 "WWO_K6" "WWO_K9C" ">3°"
-0.099991 "WWO_K6" "WWO_L1" ">3°"
-0.0975837 "WWO_K6" "WWO_L3A" ">3°"
-0.0942136 "WWO_K6" "WWO_L3B" ">3°"
-0.0915683 "WWO_K6" "WWO_L3C" ">3°"
-0.10016 "WWO_K6" "WWO_L4A" ">3°"
-0.0927026 "WWO_K6" "WWO_L4B" ">3°"
-0.100303 "WWO_K6" "WWO_L4C" ">3°"
-0.0934099 "WWO_K6" "WWO_L8B" ">3°"
-0.0895183 "WWO_K6" "WWO_L8C" ">3°"
-0.0975294 "WWO_K6" "WWO_L9A" ">3°"
-0.0856238 "WWO_K6" "WWO_L9C" ">3°"
-0.0816236 "WWO_K6" "WWO_MP101" ">3°"
-0.0958374 "WWO_K6" "WWO_MP16" ">3°"
-0.0951387 "WWO_K6" "WWO_MP402" ">3°"
-0.101982 "WWO_K6" "WWO_MP4" ">3°"
-0.0660536 "WWO_K6" "WWO_MP93" ">3°"
-0.0965617 "WWO_K6" "WWO_N2A" ">3°"
-0.109244 "WWO_K6" "WWO_N2B" ">3°"
-0.103912 "WWO_K6" "WWO_N2C" ">3°"
-0.103144 "WWO_K6" "WWO_N8A" ">3°"
-0.0907993 "WWO_K6" "WWO_N8B" ">3°"
-0.089942 "WWO_K6" "WWO_N8C" ">3°"
-0.0896968 "WWO_K6" "WWO_N9A" ">3°"
-0.088013 "WWO_K6" "WWO_N9B" ">3°"
-0.104347 "WWO_K6" "WWO_N9C" ">3°"
0.031199 "WWO_K6" "WWO_P6B" ">3°"
-0.0986579 "WWO_K6" "WWO_P6C" ">3°"
-0.0941613 "WWO_K6" "WWO_P7A" ">3°"
-0.0908681 "WWO_K6" "WWO_P7B" ">3°"
-0.0954805 "WWO_K6" "WWO_P7C" ">3°"
-0.0956077 "WWO_K6" "WWO_P8A" ">3°"
-0.0772268 "WWO_K6" "WWO_P8B" ">3°"
-0.0880507 "WWO_K6" "WWO_P8C" ">3°"
-0.102781 "WWO_K6" "WWO_QWW01" ">3°"
-0.0863478 "WWO_K6" "WWO_QWW02" ">3°"
-0.0865089 "WWO_K6" "WWO_QWW03" ">3°"
-0.0945457 "WWO_K6" "WWO_QWW04" ">3°"
-0.0912267 "WWO_K6" "WWO_QWW05" ">3°"
-0.0817591 "WWO_K6" "WWO_QWW06" ">3°"
-0.0872325 "WWO_K6" "WWO_QWW08" ">3°"
-0.0983396 "WWO_K6" "WWO_QWW09" ">3°"
-0.0971525 "WWO_K6" "WWO_QWW11" ">3°"
-0.0887534 "WWO_K6" "WWO_QWW12" ">3°"
-0.0931365 "WWO_K6" "WWO_QWW13" ">3°"
-0.0826053 "WWO_K6" "WWO_QWW14" ">3°"
-0.0949898 "WWO_K6" "WWO_QWW15" ">3°"
-0.0924834 "WWO_K6" "WWO_QWW16" ">3°"
-0.0991274 "WWO_K6" "WWO_QWW17" ">3°"
-0.0786725 "WWO_K6" "WWO_QWW18" ">3°"
-0.0924513 "WWO_K6" "WWO_QWW19" ">3°"
-0.0974669 "WWO_K6" "WWO_QWW20" ">3°"
-0.102017 "WWO_K6" "WWO_QWW21" ">3°"
-0.0881794 "WWO_K6" "WWO_QWW22" ">3°"
-0.0958225 "WWO_K6" "WWO_QWW23" ">3°"
-0.0872182 "WWO_K6" "WWO_QWW24" ">3°"
-0.0935569 "WWO_K6" "WWO_QWW25" ">3°"
-0.0798068 "WWO_K6" "WWO_QWW26" ">3°"
-0.0760453 "WWO_K6" "WWO_QWW27" ">3°"
-0.0959011 "WWO_K6" "WWO_QWW28" ">3°"
-0.0924193 "WWO_K6" "WWO_QWW29" ">3°"
-0.0963163 "WWO_K6" "WWO_QWW30" ">3°"
-0.109435 "WWO_K6" "WWO_QWW31" ">3°"
-0.0879938 "WWO_K6" "WWO_QWW32" ">3°"
-0.0742984 "WWO_K6" "WWO_QWW34" ">3°"
-0.0526316 "WWO_K6" "WWO_QWW35" ">3°"
-0.0963316 "WWO_K6" "WWO_QWW36" ">3°"
-0.0827772 "WWO_K6" "WWO_QWW37" ">3°"
-0.0853581 "WWO_K6" "WWO_QWW38" ">3°"
-0.0836993 "WWO_K6" "WWO_QWW39" ">3°"
-0.0801833 "WWO_K6" "WWO_QWW41" ">3°"
-0.0850449 "WWO_K6" "WWO_QWW42" ">3°"
0.5 "WWO_K9A" "WWO_K9A" "0°"
-0.0893615 "WWO_K9A" "WWO_K9B" ">3°"
-0.06959 "WWO_K9A" "WWO_K9C" ">3°"
-0.0822178 "WWO_K9A" "WWO_L1" ">3°"
-0.0910973 "WWO_K9A" "WWO_L3A" ">3°"
-0.0882375 "WWO_K9A" "WWO_L3B" ">3°"
-0.0842442 "WWO_K9A" "WWO_L3C" ">3°"
-0.0899639 "WWO_K9A" "WWO_L4A" ">3°"
-0.0680152 "WWO_K9A" "WWO_L4B" ">3°"
-0.0977916 "WWO_K9A" "WWO_L4C" ">3°"
-0.0750372 "WWO_K9A" "WWO_L8B" ">3°"
-0.0796904 "WWO_K9A" "WWO_L8C" ">3°"
-0.0864168 "WWO_K9A" "WWO_L9A" ">3°"
-0.0873112 "WWO_K9A" "WWO_L9C" ">3°"
-0.0818117 "WWO_K9A" "WWO_MP101" ">3°"
-0.087876 "WWO_K9A" "WWO_MP16" ">3°"
-0.0824962 "WWO_K9A" "WWO_MP402" ">3°"
-0.0863974 "WWO_K9A" "WWO_MP4" ">3°"
-0.0640966 "WWO_K9A" "WWO_MP93" ">3°"
-0.0860018 "WWO_K9A" "WWO_N2A" ">3°"
-0.0991222 "WWO_K9A" "WWO_N2B" ">3°"
-0.0950543 "WWO_K9A" "WWO_N2C" ">3°"
-0.0861675 "WWO_K9A" "WWO_N8A" ">3°"
-0.0873261 "WWO_K9A" "WWO_N8B" ">3°"
-0.0862641 "WWO_K9A" "WWO_N8C" ">3°"
-0.0900224 "WWO_K9A" "WWO_N9A" ">3°"
-0.0800727 "WWO_K9A" "WWO_N9B" ">3°"
-0.105267 "WWO_K9A" "WWO_N9C" ">3°"
0.035369 "WWO_K9A" "WWO_P6B" ">3°"
-0.098406 "WWO_K9A" "WWO_P6C" ">3°"
-0.0758687 "WWO_K9A" "WWO_P7A" ">3°"
-0.0886801 "WWO_K9A" "WWO_P7B" ">3°"
-0.088507 "WWO_K9A" "WWO_P7C" ">3°"
-0.0892152 "WWO_K9A" "WWO_P8A" ">3°"
-0.083099 "WWO_K9A" "WWO_P8B" ">3°"
-0.0892402 "WWO_K9A" "WWO_P8C" ">3°"
-0.0770539 "WWO_K9A" "WWO_QWW01" ">3°"
-0.0943097 "WWO_K9A" "WWO_QWW02" ">3°"
-0.0921271 "WWO_K9A" "WWO_QWW03" ">3°"
-0.079067 "WWO_K9A" "WWO_QWW04" ">3°"
-0.0891732 "WWO_K9A" "WWO_QWW05" ">3°"
-0.0764614 "WWO_K9A" "WWO_QWW06" ">3°"
-0.0859067 "WWO_K9A" "WWO_QWW08" ">3°"
-0.0853352 "WWO_K9A" "WWO_QWW09" ">3°"
-0.0893382 "WWO_K9A" "WWO_QWW11" ">3°"
-0.0797138 "WWO_K9A" "WWO_QWW12" ">3°"
-0.0829861 "WWO_K9A" "WWO_QWW13" ">3°"
-0.0782731 "WWO_K9A" "WWO_QWW14" ">3°"
-0.0791161 "WWO_K9A" "WWO_QWW15" ">3°"
-0.0835083 "WWO_K9A" "WWO_QWW16" ">3°"
-0.0947284 "WWO_K9A" "WWO_QWW17" ">3°"
-0.0727574 "WWO_K9A" "WWO_QWW18" ">3°"
-0.0913147 "WWO_K9A" "WWO_QWW19" ">3°"
-0.101557 "WWO_K9A" "WWO_QWW20" ">3°"
-0.0938326 "WWO_K9A" "WWO_QWW21" ">3°"
-0.0845209 "WWO_K9A" "WWO_QWW22" ">3°"
-0.085611 "WWO_K9A" "WWO_QWW23" ">3°"
-0.0715624 "WWO_K9A" "WWO_QWW24" ">3°"
-0.0797116 "WWO_K9A" "WWO_QWW25" ">3°"
-0.0655157 "WWO_K9A" "WWO_QWW26" ">3°"
-0.0684984 "WWO_K9A" "WWO_QWW27" ">3°"
-0.0957329 "WWO_K9A" "WWO_QWW28" ">3°"
-0.0999545 "WWO_K9A" "WWO_QWW29" ">3°"
-0.0830221 "WWO_K9A" "WWO_QWW30" ">3°"
-0.101387 "WWO_K9A" "WWO_QWW31" ">3°"
-0.0770872 "WWO_K9A" "WWO_QWW32" ">3°"
-0.082014 "WWO_K9A" "WWO_QWW34" ">3°"
-0.0518061 "WWO_K9A" "WWO_QWW35" ">3°"
-0.0844696 "WWO_K9A" "WWO_QWW36" ">3°"
-0.080728 "WWO_K9A" "WWO_QWW37" ">3°"
-0.0774471 "WWO_K9A" "WWO_QWW38" ">3°"
-0.070187 "WWO_K9A" "WWO_QWW39" ">3°"
-0.0858829 "WWO_K9A" "WWO_QWW41" ">3°"
-0.0841034 "WWO_K9A" "WWO_QWW42" ">3°"
0.5 "WWO_K9B" "WWO_K9B" "0°"
-0.0777647 "WWO_K9B" "WWO_K9C" ">3°"
-0.0960069 "WWO_K9B" "WWO_L1" ">3°"
-0.0931841 "WWO_K9B" "WWO_L3A" ">3°"
-0.0878524 "WWO_K9B" "WWO_L3B" ">3°"
-0.0703888 "WWO_K9B" "WWO_L3C" ">3°"
-0.104629 "WWO_K9B" "WWO_L4A" ">3°"
-0.0786639 "WWO_K9B" "WWO_L4B" ">3°"
-0.0978844 "WWO_K9B" "WWO_L4C" ">3°"
-0.0943683 "WWO_K9B" "WWO_L8B" ">3°"
-0.0865589 "WWO_K9B" "WWO_L8C" ">3°"
-0.0886627 "WWO_K9B" "WWO_L9A" ">3°"
-0.0823542 "WWO_K9B" "WWO_L9C" ">3°"
-0.0933417 "WWO_K9B" "WWO_MP101" ">3°"
-0.0923617 "WWO_K9B" "WWO_MP16" ">3°"
-0.0899263 "WWO_K9B" "WWO_MP402" ">3°"
-0.0932911 "WWO_K9B" "WWO_MP4" ">3°"
-0.0643448 "WWO_K9B" "WWO_MP93" ">3°"
-0.0955925 "WWO_K9B" "WWO_N2A" ">3°"
-0.0994874 "WWO_K9B" "WWO_N2B" ">3°"
-0.0956043 "WWO_K9B" "WWO_N2C" ">3°"
-0.0977519 "WWO_K9B" "WWO_N8A" ">3°"
-0.0997989 "WWO_K9B" "WWO_N8B" ">3°"
-0.0927333 "WWO_K9B" "WWO_N8C" ">3°"
-0.109259 "WWO_K9B" "WWO_N9A" ">3°"
-0.0939402 "WWO_K9B" "WWO_N9B" ">3°"
-0.110126 "WWO_K9B" "WWO_N9C" ">3°"
0.0365416 "WWO_K9B" "WWO_P6B" ">3°"
-0.0952989 "WWO_K9B" "WWO_P6C" ">3°"
-0.0932588 "WWO_K9B" "WWO_P7A" ">3°"
-0.0816062 "WWO_K9B" "WWO_P7B" ">3°"
-0.090637 "WWO_K9B" "WWO_P7C" ">3°"
-0.0846972 "WWO_K9B" "WWO_P8A" ">3°"
-0.082311 "WWO_K9B" "WWO_P8B" ">3°"
-0.088842 "WWO_K9B" "WWO_P8C" ">3°"
-0.0973318 "WWO_K9B" "WWO_QWW01" ">3°"
-0.096862 "WWO_K9B" "WWO_QWW02" ">3°"
-0.0919449 "WWO_K9B" "WWO_QWW03" ">3°"
-0.0785998 "WWO_K9B" "WWO_QWW04" ">3°"
-0.088834 "WWO_K9B" "WWO_QWW05" ">3°"
-0.0915789 "WWO_K9B" "WWO_QWW06" ">3°"
-0.086966 "WWO_K9B" "WWO_QWW08" ">3°"
-0.0912111 "WWO_K9B" "WWO_QWW09" ">3°"
-0.0982897 "WWO_K9B" "WWO_QWW11" ">3°"
-0.0842067 "WWO_K9B" "WWO_QWW12" ">3°"
-0.0877666 "WWO_K9B" "WWO_QWW13" ">3°"
-0.0897772 "WWO_K9B" "WWO_QWW14" ">3°"
-0.0870075 "WWO_K9B" "WWO_QWW15" ">3°"
-0.086302 "WWO_K9B" "WWO_QWW16" ">3°"
-0.0960981 "WWO_K9B" "WWO_QWW17" ">3°"
-0.0868809 "WWO_K9B" "WWO_QWW18" ">3°"
-0.0834004 "WWO_K9B" "WWO_QWW19" ">3°"
-0.10691 "WWO_K9B" "WWO_QWW20" ">3°"
-0.0857696 "WWO_K9B" "WWO_QWW21" ">3°"
-0.0940092 "WWO_K9B" "WWO_QWW22" ">3°"
-0.0863438 "WWO_K9B" "WWO_QWW23" ">3°"
-0.0927667 "WWO_K9B" "WWO_QWW24" ">3°"
-0.0896665 "WWO_K9B" "WWO_QWW25" ">3°"
-0.0706304 "WWO_K9B" "WWO_QWW26" ">3°"
-0.0769831 "WWO_K9B" "WWO_QWW27" ">3°"
-0.0853524 "WWO_K9B" "WWO_QWW28" ">3°"
-0.0910986 "WWO_K9B" "WWO_QWW29" ">3°"
-0.0881291 "WWO_K9B" "WWO_QWW30" ">3°"
-0.0946647 "WWO_K9B" "WWO_QWW31" ">3°"
-0.079515 "WWO_K9B" "WWO_QWW32" ">3°"
-0.0757523 "WWO_K9B" "WWO_QWW34" ">3°"
-0.0579185 "WWO_K9B" "WWO_QWW35" ">3°"
-0.0868496 "WWO_K9B" "WWO_QWW36" ">3°"
-0.0819444 "WWO_K9B" "WWO_QWW37" ">3°"
-0.092657 "WWO_K9B" "WWO_QWW38" ">3°"
-0.0831442 "WWO_K9B" "WWO_QWW39" ">3°"
-0.0931403 "WWO_K9B" "WWO_QWW41" ">3°"
-0.0971093 "WWO_K9B" "WWO_QWW42" ">3°"
0.5 "WWO_K9C" "WWO_K9C" "0°"
-0.0798275 "WWO_K9C" "WWO_L1" ">3°"
-0.0734249 "WWO_K9C" "WWO_L3A" ">3°"
-0.0690663 "WWO_K9C" "WWO_L3B" ">3°"
-0.0756961 "WWO_K9C" "WWO_L3C" ">3°"
-0.0818941 "WWO_K9C" "WWO_L4A" ">3°"
-0.0644794 "WWO_K9C" "WWO_L4B" ">3°"
-0.0835408 "WWO_K9C" "WWO_L4C" ">3°"
-0.0767627 "WWO_K9C" "WWO_L8B" ">3°"
-0.069375 "WWO_K9C" "WWO_L8C" ">3°"
-0.077465 "WWO_K9C" "WWO_L9A" ">3°"
-0.0644066 "WWO_K9C" "WWO_L9C" ">3°"
-0.072818 "WWO_K9C" "WWO_MP101" ">3°"
-0.0742794 "WWO_K9C" "WWO_MP16" ">3°"
-0.0769552 "WWO_K9C" "WWO_MP402" ">3°"
-0.0764999 "WWO_K9C" "WWO_MP4" ">3°"
-0.0782935 "WWO_K9C" "WWO_MP93" ">3°"
-0.0874502 "WWO_K9C" "WWO_N2A" ">3°"
-0.0830748 "WWO_K9C" "WWO_N2B" ">3°"
-0.0785005 "WWO_K9C" "WWO_N2C" ">3°"
-0.0812877 "WWO_K9C" "WWO_N8A" ">3°"
-0.0766906 "WWO_K9C" "WWO_N8B" ">3°"
-0.0726935 "WWO_K9C" "WWO_N8C" ">3°"
-0.0754229 "WWO_K9C" "WWO_N9A" ">3°"
-0.0779438 "WWO_K9C" "WWO_N9B" ">3°"
-0.0872778 "WWO_K9C" "WWO_N9C" ">3°"
0.0283719 "WWO_K9C" "WWO_P6B" ">3°"
-0.0820548 "WWO_K9C" "WWO_P6C" ">3°"
-0.075802 "WWO_K9C" "WWO_P7A" ">3°"
-0.0708746 "WWO_K9C" "WWO_P7B" ">3°"
-0.0736471 "WWO_K9C" "WWO_P7C" ">3°"
-0.0723913 "WWO_K9C" "WWO_P8A" ">3°"
-0.0696546 "WWO_K9C" "WWO_P8B" ">3°"
-0.0750215 "WWO_K9C" "WWO_P8C" ">3°"
-0.0752365 "WWO_K9C" "WWO_QWW01" ">3°"
-0.0719864 "WWO_K9C" "WWO_QWW02" ">3°"
-0.0797878 "WWO_K9C" "WWO_QWW03" ">3°"
-0.0701056 "WWO_K9C" "WWO_QWW04" ">3°"
-0.0680084 "WWO_K9C" "WWO_QWW05" ">3°"
-0.0731516 "WWO_K9C" "WWO_QWW06" ">3°"
-0.0697477 "WWO_K9C" "WWO_QWW08" ">3°"
-0.0619593 "WWO_K9C" "WWO_QWW09" ">3°"
-0.0710597 "WWO_K9C" "WWO_QWW11" ">3°"
-0.0606959 "WWO_K9C" "WWO_QWW12" ">3°"
-0.0713549 "WWO_K9C" "WWO_QWW13" ">3°"
-0.0683976 "WWO_K9C" "WWO_QWW14" ">3°"
-0.080667 "WWO_K9C" "WWO_QWW15" ">3°"
-0.0741428 "WWO_K9C" "WWO_QWW16" ">3°"
-0.0787453 "WWO_K9C" "WWO_QWW17" ">3°"
-0.0692711 "WWO_K9C" "WWO_QWW18" ">3°"
-0.0755125 "WWO_K9C" "WWO_QWW19" ">3°"
-0.080583 "WWO_K9C" "WWO_QWW20" ">3°"
-0.0685913 "WWO_K9C" "WWO_QWW21" ">3°"
-0.0621771 "WWO_K9C" "WWO_QWW22" ">3°"
-0.0724718 "WWO_K9C" "WWO_QWW23" ">3°"
-0.0708583 "WWO_K9C" "WWO_QWW24" ">3°"
-0.0829835 "WWO_K9C" "WWO_QWW25" ">3°"
-0.0710758 "WWO_K9C" "WWO_QWW26" ">3°"
-0.059849 "WWO_K9C" "WWO_QWW27" ">3°"
-0.0730053 "WWO_K9C" "WWO_QWW28" ">3°"
-0.0789033 "WWO_K9C" "WWO_QWW29" ">3°"
-0.0734956 "WWO_K9C" "WWO_QWW30" ">3°"
-0.0860909 "WWO_K9C" "WWO_QWW31" ">3°"
-0.0755192 "WWO_K9C" "WWO_QWW32" ">3°"
-0.0649476 "WWO_K9C" "WWO_QWW34" ">3°"
-0.0455715 "WWO_K9C" "WWO_QWW35" ">3°"
-0.0706564 "WWO_K9C" "WWO_QWW36" ">3°"
-0.0671807 "WWO_K9C" "WWO_QWW37" ">3°"
-0.0679112 "WWO_K9C" "WWO_QWW38" ">3°"
-0.0642372 "WWO_K9C" "WWO_QWW39" ">3°"
-0.0737337 "WWO_K9C" "WWO_QWW41" ">3°"
-0.0661284 "WWO_K9C" "WWO_QWW42" ">3°"
0.5 "WWO_L1" "WWO_L1" "0°"
-0.0957028 "WWO_L1" "WWO_L3A" ">3°"
-0.0729825 "WWO_L1" "WWO_L3B" ">3°"
-0.0864624 "WWO_L1" "WWO_L3C" ">3°"
-0.0854338 "WWO_L1" "WWO_L4A" ">3°"
-0.0877594 "WWO_L1" "WWO_L4B" ">3°"
-0.0890998 "WWO_L1" "WWO_L4C" ">3°"
-0.0867688 "WWO_L1" "WWO_L8B" ">3°"
-0.0815619 "WWO_L1" "WWO_L8C" ">3°"
-0.0820149 "WWO_L1" "WWO_L9A" ">3°"
-0.0763067 "WWO_L1" "WWO_L9C" ">3°"
-0.0845313 "WWO_L1" "WWO_MP101" ">3°"
-0.0944326 "WWO_L1" "WWO_MP16" ">3°"
-0.0829612 "WWO_L1" "WWO_MP402" ">3°"
-0.0933213 "WWO_L1" "WWO_MP4" ">3°"
-0.0585462 "WWO_L1" "WWO_MP93" ">3°"
-0.0960454 "WWO_L1" "WWO_N2A" ">3°"
-0.0769344 "WWO_L1" "WWO_N2B" ">3°"
-0.0968899 "WWO_L1" "WWO_N2C" ">3°"
-0.0948132 "WWO_L1" "WWO_N8A" ">3°"
-0.0871192 "WWO_L1" "WWO_N8B" ">3°"
-0.0898998 "WWO_L1" "WWO_N8C" ">3°"
-0.0840149 "WWO_L1" "WWO_N9A" ">3°"
-0.0881963 "WWO_L1" "WWO_N9B" ">3°"
-0.116752 "WWO_L1" "WWO_N9C" ">3°"
0.0301441 "WWO_L1" "WWO_P6B" ">3°"
-0.105079 "WWO_L1" "WWO_P6C" ">3°"
-0.079122 "WWO_L1" "WWO_P7A" ">3°"
-0.0964699 "WWO_L1" "WWO_P7B" ">3°"
-0.0796836 "WWO_L1" "WWO_P7C" ">3°"
-0.0693646 "WWO_L1" "WWO_P8A" ">3°"
-0.0772636 "WWO_L1" "WWO_P8B" ">3°"
-0.0911468 "WWO_L1" "WWO_P8C" ">3°"
-0.0913722 "WWO_L1" "WWO_QWW01" ">3°"
-0.0940858 "WWO_L1" "WWO_QWW02" ">3°"
-0.0936261 "WWO_L1" "WWO_QWW03" ">3°"
-0.0868845 "WWO_L1" "WWO_QWW04" ">3°"
-0.0834098 "WWO_L1" "WWO_QWW05" ">3°"
-0.0902173 "WWO_L1" "WWO_QWW06" ">3°"
-0.0786112 "WWO_L1" "WWO_QWW08" ">3°"
-0.0730517 "WWO_L1" "WWO_QWW09" ">3°"
-0.0891339 "WWO_L1" "WWO_QWW11" ">3°"
-0.060038 "WWO_L1" "WWO_QWW12" ">3°"
-0.0832934 "WWO_L1" "WWO_QWW13" ">3°"
-0.0827838 "WWO_L1" "WWO_QWW14" ">3°"
-0.0850875 "WWO_L1" "WWO_QWW15" ">3°"
-0.0985815 "WWO_L1" "WWO_QWW16" ">3°"
-0.0931541 "WWO_L1" "WWO_QWW17" ">3°"
-0.0740898 "WWO_L1" "WWO_QWW18" ">3°"
-0.0904851 "WWO_L1" "WWO_QWW19" ">3°"
-0.0873184 "WWO_L1" "WWO_QWW20" ">3°"
-0.0877817 "WWO_L1" "WWO_QWW21" ">3°"
-0.076542 "WWO_L1" "WWO_QWW22" ">3°"
-0.084056 "WWO_L1" "WWO_QWW23" ">3°"
-0.0883422 "WWO_L1" "WWO_QWW24" ">3°"
-0.0849873 "WWO_L1" "WWO_QWW25" ">3°"
-0.0699911 "WWO_L1" "WWO_QWW26" ">3°"
-0.0736107 "WWO_L1" "WWO_QWW27" ">3°"
-0.0743476 "WWO_L1" "WWO_QWW28" ">3°"
-0.0956843 "WWO_L1" "WWO_QWW29" ">3°"
-0.0875144 "WWO_L1" "WWO_QWW30" ">3°"
-0.0971686 "WWO_L1" "WWO_QWW31" ">3°"
-0.082172 "WWO_L1" "WWO_QWW32" ">3°"
-0.0804405 "WWO_L1" "WWO_QWW34" ">3°"
-0.0517865 "WWO_L1" "WWO_QWW35" ">3°"
-0.0885011 "WWO_L1" "WWO_QWW36" ">3°"
-0.0828276 "WWO_L1" "WWO_QWW37" ">3°"
-0.0813295 "WWO_L1" "WWO_QWW38" ">3°"
-0.0783471 "WWO_L1" "WWO_QWW39" ">3°"
-0.0856832 "WWO_L1" "WWO_QWW41" ">3°"
-0.076642 "WWO_L1" "WWO_QWW42" ">3°"
0.5 "WWO_L3A" "WWO_L3A" "0°"
-0.0910306 "WWO_L3A" "WWO_L3B" ">3°"
-0.0921681 "WWO_L3A" "WWO_L3C" ">3°"
-0.101217 "WWO_L3A" "WWO_L4A" ">3°"
-0.0822724 "WWO_L3A" "WWO_L4B" ">3°"
-0.097718 "WWO_L3A" "WWO_L4C" ">3°"
-0.0840985 "WWO_L3A" "WWO_L8B" ">3°"
-0.0861319 "WWO_L3A" "WWO_L8C" ">3°"
-0.0914735 "WWO_L3A" "WWO_L9A" ">3°"
-0.0818645 "WWO_L3A" "WWO_L9C" ">3°"
-0.0906101 "WWO_L3A" "WWO_MP101" ">3°"
-0.081601 "WWO_L3A" "WWO_MP16" ">3°"
-0.08212 "WWO_L3A" "WWO_MP402" ">3°"
-0.0899616 "WWO_L3A" "WWO_MP4" ">3°"
-0.0601667 "WWO_L3A" "WWO_MP93" ">3°"
-0.0879046 "WWO_L3A" "WWO_N2A" ">3°"
-0.100689 "WWO_L3A" "WWO_N2B" ">3°"
-0.094757 "WWO_L3A" "WWO_N2C" ">3°"
-0.0965537 "WWO_L3A" "WWO_N8A" ">3°"
-0.0939296 "WWO_L3A" "WWO_N8B" ">3°"
-0.0895692 "WWO_L3A" "WWO_N8C" ">3°"
-0.0963771 "WWO_L3A" "WWO_N9A" ">3°"
-0.0914563 "WWO_L3A" "WWO_N9B" ">3°"
-0.107073 "WWO_L3A" "WWO_N9C" ">3°"
0.034255 "WWO_L3A" "WWO_P6B" ">3°"
-0.104856 "WWO_L3A" "WWO_P6C" ">3°"
-0.0901182 "WWO_L3A" "WWO_P7A" ">3°"
-0.0870749 "WWO_L3A" "WWO_P7B" ">3°"
-0.100876 "WWO_L3A" "WWO_P7C" ">3°"
-0.0941951 "WWO_L3A" "WWO_P8A" ">3°"
-0.0858381 "WWO_L3A" "WWO_P8B" ">3°"
-0.0779198 "WWO_L3A" "WWO_P8C" ">3°"
-0.0960048 "WWO_L3A" "WWO_QWW01" ">3°"
-0.0922686 "WWO_L3A" "WWO_QWW02" ">3°"
-0.0951495 "WWO_L3A" "WWO_QWW03" ">3°"
-0.0840095 "WWO_L3A" "WWO_QWW04" ">3°"
-0.0902414 "WWO_L3A" "WWO_QWW05" ">3°"
-0.0835207 "WWO_L3A" "WWO_QWW06" ">3°"
-0.08645 "WWO_L3A" "WWO_QWW08" ">3°"
-0.0834402 "WWO_L3A" "WWO_QWW09" ">3°"
-0.0958957 "WWO_L3A" "WWO_QWW11" ">3°"
-0.0773518 "WWO_L3A" "WWO_QWW12" ">3°"
-0.0799352 "WWO_L3A" "WWO_QWW13" ">3°"
-0.0910684 "WWO_L3A" "WWO_QWW14" ">3°"
-0.0743275 "WWO_L3A" "WWO_QWW15" ">3°"
-0.0940546 "WWO_L3A" "WWO_QWW16" ">3°"
-0.0895839 "WWO_L3A" "WWO_QWW17" ">3°"
-0.0666499 "WWO_L3A" "WWO_QWW18" ">3°"
-0.0933311 "WWO_L3A" "WWO_QWW19" ">3°"
-0.0966297 "WWO_L3A" "WWO_QWW20" ">3°"
-0.097706 "WWO_L3A" "WWO_QWW21" ">3°"
-0.0904846 "WWO_L3A" "WWO_QWW22" ">3°"
-0.0828217 "WWO_L3A" "WWO_QWW23" ">3°"
-0.0832079 "WWO_L3A" "WWO_QWW24" ">3°"
-0.0869907 "WWO_L3A" "WWO_QWW25" ">3°"
-0.0767406 "WWO_L3A" "WWO_QWW26" ">3°"
-0.0798545 "WWO_L3A" "WWO_QWW27" ">3°"
-0.0846724 "WWO_L3A" "WWO_QWW28" ">3°"
-0.0923295 "WWO_L3A" "WWO_QWW29" ">3°"
-0.0837958 "WWO_L3A" "WWO_QWW30" ">3°"
-0.0896718 "WWO_L3A" "WWO_QWW31" ">3°"
-0.0810526 "WWO_L3A" "WWO_QWW32" ">3°"
-0.0879877 "WWO_L3A" "WWO_QWW34" ">3°"
-0.046681 "WWO_L3A" "WWO_QWW35" ">3°"
-0.0819547 "WWO_L3A" "WWO_QWW36" ">3°"
-0.0854984 "WWO_L3A" "WWO_QWW37" ">3°"
-0.0803492 "WWO_L3A" "WWO_QWW38" ">3°"
-0.0777045 "WWO_L3A" "WWO_QWW39" ">3°"
-0.0917855 "WWO_L3A" "WWO_QWW41" ">3°"
-0.0925863 "WWO_L3A" "WWO_QWW42" ">3°"
0.5 "WWO_L3B" "WWO_L3B" "0°"
-0.0871775 "WWO_L3B" "WWO_L3C" ">3°"
-0.0957436 "WWO_L3B" "WWO_L4A" ">3°"
-0.0826545 "WWO_L3B" "WWO_L4B" ">3°"
-0.0869333 "WWO_L3B" "WWO_L4C" ">3°"
-0.0894882 "WWO_L3B" "WWO_L8B" ">3°"
-0.0771391 "WWO_L3B" "WWO_L8C" ">3°"
-0.0870041 "WWO_L3B" "WWO_L9A" ">3°"
-0.0763654 "WWO_L3B" "WWO_L9C" ">3°"
-0.0744035 "WWO_L3B" "WWO_MP101" ">3°"
-0.0895732 "WWO_L3B" "WWO_MP16" ">3°"
-0.0807147 "WWO_L3B" "WWO_MP402" ">3°"
-0.0796808 "WWO_L3B" "WWO_MP4" ">3°"
-0.0576468 "WWO_L3B" "WWO_MP93" ">3°"
-0.0869127 "WWO_L3B" "WWO_N2A" ">3°"
-0.0813969 "WWO_L3B" "WWO_N2B" ">3°"
-0.0846111 "WWO_L3B" "WWO_N2C" ">3°"
-0.0882058 "WWO_L3B" "WWO_N8A" ">3°"
-0.0833394 "WWO_L3B" "WWO_N8B" ">3°"
-0.0809344 "WWO_L3B" "WWO_N8C" ">3°"
-0.0710443 "WWO_L3B" "WWO_N9A" ">3°"
-0.0831063 "WWO_L3B" "WWO_N9B" ">3°"
-0.102348 "WWO_L3B" "WWO_N9C" ">3°"
0.0393857 "WWO_L3B" "WWO_P6B" ">3°"
-0.0903334 "WWO_L3B" "WWO_P6C" ">3°"
-0.0797595 "WWO_L3B" "WWO_P7A" ">3°"
-0.0834227 "WWO_L3B" "WWO_P7B" ">3°"
-0.0807698 "WWO_L3B" "WWO_P7C" ">3°"
-0.0874789 "WWO_L3B" "WWO_P8A" ">3°"
-0.0648777 "WWO_L3B" "WWO_P8B" ">3°"
-0.0805908 "WWO_L3B" "WWO_P8C" ">3°"
-0.0869025 "WWO_L3B" "WWO_QWW01" ">3°"
-0.0901629 "WWO_L3B" "WWO_QWW02" ">3°"
-0.0882744 "WWO_L3B" "WWO_QWW03" ">3°"
-0.0833473 "WWO_L3B" "WWO_QWW04" ">3°"
-0.0737595 "WWO_L3B" "WWO_QWW05" ">3°"
-0.0796168 "WWO_L3B" "WWO_QWW06" ">3°"
-0.0736681 "WWO_L3B" "WWO_QWW08" ">3°"
-0.0822025 "WWO_L3B" "WWO_QWW09" ">3°"
-0.0819308 "WWO_L3B" "WWO_QWW11" ">3°"
-0.0738054 "WWO_L3B" "WWO_QWW12" ">3°"
-0.0788217 "WWO_L3B" "WWO_QWW13" ">3°"
-0.0806157 "WWO_L3B" "WWO_QWW14" ">3°"
-0.0783036 "WWO_L3B" "WWO_QWW15" ">3°"
-0.0931591 "WWO_L3B" "WWO_QWW16" ">3°"
-0.092967 "WWO_L3B" "WWO_QWW17" ">3°"
-0.0640774 "WWO_L3B" "WWO_QWW18" ">3°"
-0.0941822 "WWO_L3B" "WWO_QWW19" ">3°"
-0.100526 "WWO_L3B" "WWO_QWW20" ">3°"
-0.0924616 "WWO_L3B" "WWO_QWW21" ">3°"
-0.0871229 "WWO_L3B" "WWO_QWW22" ">3°"
-0.0805442 "WWO_L3B" "WWO_QWW23" ">3°"
-0.0816182 "WWO_L3B" "WWO_QWW24" ">3°"
-0.0835792 "WWO_L3B" "WWO_QWW25" ">3°"
-0.0712628 "WWO_L3B" "WWO_QWW26" ">3°"
-0.0650519 "WWO_L3B" "WWO_QWW27" ">3°"
-0.0860627 "WWO_L3B" "WWO_QWW28" ">3°"
-0.080157 "WWO_L3B" "WWO_QWW29" ">3°"
-0.0697619 "WWO_L3B" "WWO_QWW30" ">3°"
-0.0818675 "WWO_L3B" "WWO_QWW31" ">3°"
-0.0729578 "WWO_L3B" "WWO_QWW32" ">3°"
-0.071978 "WWO_L3B" "WWO_QWW34" ">3°"
-0.045421 "WWO_L3B" "WWO_QWW35" ">3°"
-0.0794769 "WWO_L3B" "WWO_QWW36" ">3°"
-0.0840267 "WWO_L3B" "WWO_QWW37" ">3°"
-0.0637476 "WWO_L3B" "WWO_QWW38" ">3°"
-0.064274 "WWO_L3B" "WWO_QWW39" ">3°"
-0.0716094 "WWO_L3B" "WWO_QWW41" ">3°"
-0.0696331 "WWO_L3B" "WWO_QWW42" ">3°"
0.5 "WWO_L3C" "WWO_L3C" "0°"
-0.0928987 "WWO_L3C" "WWO_L4A" ">3°"
-0.0762771 "WWO_L3C" "WWO_L4B" ">3°"
-0.0905679 "WWO_L3C" "WWO_L4C" ">3°"
-0.0659552 "WWO_L3C" "WWO_L8B" ">3°"
-0.0792748 "WWO_L3C" "WWO_L8C" ">3°"
-0.0926458 "WWO_L3C" "WWO_L9A" ">3°"
-0.08326 "WWO_L3C" "WWO_L9C" ">3°"
-0.0799598 "WWO_L3C" "WWO_MP101" ">3°"
-0.0857357 "WWO_L3C" "WWO_MP16" ">3°"
-0.0794172 "WWO_L3C" "WWO_MP402" ">3°"
-0.0860944 "WWO_L3C" "WWO_MP4" ">3°"
-0.0663545 "WWO_L3C" "WWO_MP93" ">3°"
-0.0933391 "WWO_L3C" "WWO_N2A" ">3°"
-0.0883063 "WWO_L3C" "WWO_N2B" ">3°"
-0.091105 "WWO_L3C" "WWO_N2C" ">3°"
-0.0833582 "WWO_L3C" "WWO_N8A" ">3°"
-0.0940483 "WWO_L3C" "WWO_N8B" ">3°"
-0.089808 "WWO_L3C" "WWO_N8C" ">3°"
-0.0893422 "WWO_L3C" "WWO_N9A" ">3°"
-0.0871031 "WWO_L3C" "WWO_N9B" ">3°"
-0.105601 "WWO_L3C" "WWO_N9C" ">3°"
0.0311761 "WWO_L3C" "WWO_P6B" ">3°"
-0.0983715 "WWO_L3C" "WWO_P6C" ">3°"
-0.0793038 "WWO_L3C" "WWO_P7A" ">3°"
-0.0828914 "WWO_L3C" "WWO_P7B" ">3°"
-0.0820907 "WWO_L3C" "WWO_P7C" ">3°"
-0.0722383 "WWO_L3C" "WWO_P8A" ">3°"
-0.0780398 "WWO_L3C" "WWO_P8B" ">3°"
-0.0796207 "WWO_L3C" "WWO_P8C" ">3°"
-0.101003 "WWO_L3C" "WWO_QWW01" ">3°"
-0.0875324 "WWO_L3C" "WWO_QWW02" ">3°"
-0.0875467 "WWO_L3C" "WWO_QWW03" ">3°"
-0.08717 "WWO_L3C" "WWO_QWW04" ">3°"
-0.0807611 "WWO_L3C" "WWO_QWW05" ">3°"
-0.0826545 "WWO_L3C" "WWO_QWW06" ">3°"
-0.0848512 "WWO_L3C" "WWO_QWW08" ">3°"
-0.0743069 "WWO_L3C" "WWO_QWW09" ">3°"
-0.0737241 "WWO_L3C" "WWO_QWW11" ">3°"
-0.0797282 "WWO_L3C" "WWO_QWW12" ">3°"
-0.0934782 "WWO_L3C" "WWO_QWW13" ">3°"
-0.0783878 "WWO_L3C" "WWO_QWW14" ">3°"
-0.0762763 "WWO_L3C" "WWO_QWW15" ">3°"
-0.100226 "WWO_L3C" "WWO_QWW16" ">3°"
-0.0920636 "WWO_L3C" "WWO_QWW17" ">3°"
-0.0805403 "WWO_L3C" "WWO_QWW18" ">3°"
-0.0932183 "WWO_L3C" "WWO_QWW19" ">3°"
-0.100103 "WWO_L3C" "WWO_QWW20" ">3°"
-0.0953432 "WWO_L3C" "WWO_QWW21" ">3°"
-0.0725127 "WWO_L3C" "WWO_QWW22" ">3°"
-0.0884483 "WWO_L3C" "WWO_QWW23" ">3°"
-0.0765412 "WWO_L3C" "WWO_QWW24" ">3°"
-0.0896057 "WWO_L3C" "WWO_QWW25" ">3°"
-0.0649914 "WWO_L3C" "WWO_QWW26" ">3°"
-0.0713207 "WWO_L3C" "WWO_QWW27" ">3°"
-0.0869915 "WWO_L3C" "WWO_QWW28" ">3°"
-0.0925572 "WWO_L3C" "WWO_QWW29" ">3°"
-0.0778407 "WWO_L3C" "WWO_QWW30" ">3°"
-0.0848387 "WWO_L3C" "WWO_QWW31" ">3°"
-0.0788696 "WWO_L3C" "WWO_QWW32" ">3°"
-0.079976 "WWO_L3C" "WWO_QWW34" ">3°"
-0.054325 "WWO_L3C" "WWO_QWW35" ">3°"
-0.0849081 "WWO_L3C" "WWO_QWW36" ">3°"
-0.0793484 "WWO_L3C" "WWO_QWW37" ">3°"
-0.0909574 "WWO_L3C" "WWO_QWW38" ">3°"
-0.0787369 "WWO_L3C" "WWO_QWW39" ">3°"
-0.0816012 "WWO_L3C" "WWO_QWW41" ">3°"
-0.0806864 "WWO_L3C" "WWO_QWW42" ">3°"
0.5 "WWO_L4A" "WWO_L4A" "0°"
0.0114146 "WWO_L4A" "WWO_L4B" ">3°"
-0.0955699 "WWO_L4A" "WWO_L4C" ">3°"
-0.0883322 "WWO_L4A" "WWO_L8B" ">3°"
-0.0895376 "WWO_L4A" "WWO_L8C" ">3°"
-0.0994403 "WWO_L4A" "WWO_L9A" ">3°"
-0.078939 "WWO_L4A" "WWO_L9C" ">3°"
-0.0806427 "WWO_L4A" "WWO_MP101" ">3°"
-0.0934678 "WWO_L4A" "WWO_MP16" ">3°"
-0.0883171 "WWO_L4A" "WWO_MP402" ">3°"
-0.0889027 "WWO_L4A" "WWO_MP4" ">3°"
-0.0727377 "WWO_L4A" "WWO_MP93" ">3°"
-0.107485 "WWO_L4A" "WWO_N2A" ">3°"
-0.098725 "WWO_L4A" "WWO_N2B" ">3°"
-0.102611 "WWO_L4A" "WWO_N2C" ">3°"
-0.101316 "WWO_L4A" "WWO_N8A" ">3°"
-0.0969943 "WWO_L4A" "WWO_N8B" ">3°"
-0.0993524 "WWO_L4A" "WWO_N8C" ">3°"
-0.0968661 "WWO_L4A" "WWO_N9A" ">3°"
-0.101181 "WWO_L4A" "WWO_N9B" ">3°"
-0.121601 "WWO_L4A" "WWO_N9C" ">3°"
0.0267047 "WWO_L4A" "WWO_P6B" ">3°"
-0.112309 "WWO_L4A" "WWO_P6C" ">3°"
-0.0904854 "WWO_L4A" "WWO_P7A" ">3°"
-0.0904043 "WWO_L4A" "WWO_P7B" ">3°"
-0.0967937 "WWO_L4A" "WWO_P7C" ">3°"
-0.0948707 "WWO_L4A" "WWO_P8A" ">3°"
-0.078488 "WWO_L4A" "WWO_P8B" ">3°"
-0.093353 "WWO_L4A" "WWO_P8C" ">3°"
-0.0981506 "WWO_L4A" "WWO_QWW01" ">3°"
-0.0935555 "WWO_L4A" "WWO_QWW02" ">3°"
-0.106956 "WWO_L4A" "WWO_QWW03" ">3°"
-0.092308 "WWO_L4A" "WWO_QWW04" ">3°"
-0.0916383 "WWO_L4A" "WWO_QWW05" ">3°"
-0.0879462 "WWO_L4A" "WWO_QWW06" ">3°"
-0.0831561 "WWO_L4A" "WWO_QWW08" ">3°"
-0.0732073 "WWO_L4A" "WWO_QWW09" ">3°"
-0.0866989 "WWO_L4A" "WWO_QWW11" ">3°"
-0.0885329 "WWO_L4A" "WWO_QWW12" ">3°"
-0.0978203 "WWO_L4A" "WWO_QWW13" ">3°"
-0.0882569 "WWO_L4A" "WWO_QWW14" ">3°"
-0.0888548 "WWO_L4A" "WWO_QWW15" ">3°"
-0.108735 "WWO_L4A" "WWO_QWW16" ">3°"
-0.102797 "WWO_L4A" "WWO_QWW17" ">3°"
-0.09864 "WWO_L4A" "WWO_QWW18" ">3°"
-0.0930198 "WWO_L4A" "WWO_QWW19" ">3°"
-0.103736 "WWO_L4A" "WWO_QWW20" ">3°"
-0.0924761 "WWO_L4A" "WWO_QWW21" ">3°"
-0.0863575 "WWO_L4A" "WWO_QWW22" ">3°"
-0.0827404 "WWO_L4A" "WWO_QWW23" ">3°"
-0.0970411 "WWO_L4A" "WWO_QWW24" ">3°"
-0.092103 "WWO_L4A" "WWO_QWW25" ">3°"
-0.0798727 "WWO_L4A" "WWO_QWW26" ">3°"
-0.0851393 "WWO_L4A" "WWO_QWW27" ">3°"
-0.093815 "WWO_L4A" "WWO_QWW28" ">3°"
-0.102882 "WWO_L4A" "WWO_QWW29" ">3°"
-0.0929515 "WWO_L4A" "WWO_QWW30" ">3°"
-0.0921144 "WWO_L4A" "WWO_QWW31" ">3°"
-0.0865003 "WWO_L4A" "WWO_QWW32" ">3°"
-0.0769161 "WWO_L4A" "WWO_QWW34" ">3°"
-0.0586235 "WWO_L4A" "WWO_QWW35" ">3°"
-0.0807257 "WWO_L4A" "WWO_QWW36" ">3°"
-0.0939651 "WWO_L4A" "WWO_QWW37" ">3°"
-0.0907945 "WWO_L4A" "WWO_QWW38" ">3°"
-0.0859795 "WWO_L4A" "WWO_QWW39" ">3°"
-0.094712 "WWO_L4A" "WWO_QWW41" ">3°"
-0.0952018 "WWO_L4A" "WWO_QWW42" ">3°"
0.5 "WWO_L4B" "WWO_L4B" "0°"
-0.0928595 "WWO_L4B" "WWO_L4C" ">3°"
-0.0800469 "WWO_L4B" "WWO_L8B" ">3°"
-0.0770033 "WWO_L4B" "WWO_L8C" ">3°"
-0.0799674 "WWO_L4B" "WWO_L9A" ">3°"
-0.0494836 "WWO_L4B" "WWO_L9C" ">3°"
-0.0797574 "WWO_L4B" "WWO_MP101" ">3°"
-0.0796308 "WWO_L4B" "WWO_MP16" ">3°"
-0.0694132 "WWO_L4B" "WWO_MP402" ">3°"
-0.0760982 "WWO_L4B" "WWO_MP4" ">3°"
-0.0570442 "WWO_L4B" "WWO_MP93" ">3°"
-0.0892506 "WWO_L4B" "WWO_N2A" ">3°"
-0.0909577 "WWO_L4B" "WWO_N2B" ">3°"
-0.089328 "WWO_L4B" "WWO_N2C" ">3°"
-0.08562 "WWO_L4B" "WWO_N8A" ">3°"
-0.0821738 "WWO_L4B" "WWO_N8B" ">3°"
-0.089864 "WWO_L4B" "WWO_N8C" ">3°"
-0.0770262 "WWO_L4B" "WWO_N9A" ">3°"
-0.0862494 "WWO_L4B" "WWO_N9B" ">3°"
-0.0886746 "WWO_L4B" "WWO_N9C" ">3°"
0.0403131 "WWO_L4B" "WWO_P6B" ">3°"
-0.0942529 "WWO_L4B" "WWO_P6C" ">3°"
-0.0836278 "WWO_L4B" "WWO_P7A" ">3°"
-0.0756737 "WWO_L4B" "WWO_P7B" ">3°"
-0.0856157 "WWO_L4B" "WWO_P7C" ">3°"
-0.0698935 "WWO_L4B" "WWO_P8A" ">3°"
-0.0727928 "WWO_L4B" "WWO_P8B" ">3°"
-0.0750398 "WWO_L4B" "WWO_P8C" ">3°"
-0.0805387 "WWO_L4B" "WWO_QWW01" ">3°"
-0.0879981 "WWO_L4B" "WWO_QWW02" ">3°"
-0.0820779 "WWO_L4B" "WWO_QWW03" ">3°"
-0.0820448 "WWO_L4B" "WWO_QWW04" ">3°"
-0.0846416 "WWO_L4B" "WWO_QWW05" ">3°"
-0.0761742 "WWO_L4B" "WWO_QWW06" ">3°"
-0.0746659 "WWO_L4B" "WWO_QWW08" ">3°"
-0.0761829 "WWO_L4B" "WWO_QWW09" ">3°"
-0.0787426 "WWO_L4B" "WWO_QWW11" ">3°"
-0.0730983 "WWO_L4B" "WWO_QWW12" ">3°"
-0.081776 "WWO_L4B" "WWO_QWW13" ">3°"
-0.0694084 "WWO_L4B" "WWO_QWW14" ">3°"
-0.0633682 "WWO_L4B" "WWO_QWW15" ">3°"
-0.0845931 "WWO_L4B" "WWO_QWW16" ">3°"
-0.0935185 "WWO_L4B" "WWO_QWW17" ">3°"
-0.0731286 "WWO_L4B" "WWO_QWW18" ">3°"
-0.0888826 "WWO_L4B" "WWO_QWW19" ">3°"
-0.0906727 "WWO_L4B" "WWO_QWW20" ">3°"
-0.0814604 "WWO_L4B" "WWO_QWW21" ">3°"
-0.0692045 "WWO_L4B" "WWO_QWW22" ">3°"
-0.0696822 "WWO_L4B" "WWO_QWW23" ">3°"
-0.0707264 "WWO_L4B" "WWO_QWW24" ">3°"
-0.0761126 "WWO_L4B" "WWO_QWW25" ">3°"
-0.0727259 "WWO_L4B" "WWO_QWW26" ">3°"
-0.0733454 "WWO_L4B" "WWO_QWW27" ">3°"
-0.0732575 "WWO_L4B" "WWO_QWW28" ">3°"
-0.090683 "WWO_L4B" "WWO_QWW29" ">3°"
-0.0727371 "WWO_L4B" "WWO_QWW30" ">3°"
-0.0869215 "WWO_L4B" "WWO_QWW31" ">3°"
-0.0732977 "WWO_L4B" "WWO_QWW32" ">3°"
-0.0663046 "WWO_L4B" "WWO_QWW34" ">3°"
-0.0538359 "WWO_L4B" "WWO_QWW35" ">3°"
-0.0845995 "WWO_L4B" "WWO_QWW36" ">3°"
-0.0740609 "WWO_L4B" "WWO_QWW37" ">3°"
-0.0801102 "WWO_L4B" "WWO_QWW38" ">3°"
-0.0746165 "WWO_L4B" "WWO_QWW39" ">3°"
-0.0793531 "WWO_L4B" "WWO_QWW41" ">3°"
-0.0820904 "WWO_L4B" "WWO_QWW42" ">3°"
0.5 "WWO_L4C" "WWO_L4C" "0°"
-0.0954602 "WWO_L4C" "WWO_L8B" ">3°"
-0.082592 "WWO_L4C" "WWO_L8C" ">3°"
-0.0990549 "WWO_L4C" "WWO_L9A" ">3°"
-0.0900947 "WWO_L4C" "WWO_L9C" ">3°"
-0.0823418 "WWO_L4C" "WWO_MP101" ">3°"
-0.0876203 "WWO_L4C" "WWO_MP16" ">3°"
-0.0992154 "WWO_L4C" "WWO_MP402" ">3°"
-0.0847359 "WWO_L4C" "WWO_MP4" ">3°"
-0.063654 "WWO_L4C" "WWO_MP93" ">3°"
-0.0995916 "WWO_L4C" "WWO_N2A" ">3°"
-0.101053 "WWO_L4C" "WWO_N2B" ">3°"
-0.0990981 "WWO_L4C" "WWO_N2C" ">3°"
-0.103668 "WWO_L4C" "WWO_N8A" ">3°"
-0.0974735 "WWO_L4C" "WWO_N8B" ">3°"
-0.0955497 "WWO_L4C" "WWO_N8C" ">3°"
-0.092146 "WWO_L4C" "WWO_N9A" ">3°"
-0.101417 "WWO_L4C" "WWO_N9B" ">3°"
-0.113422 "WWO_L4C" "WWO_N9C" ">3°"
0.031282 "WWO_L4C" "WWO_P6B" ">3°"
-0.11415 "WWO_L4C" "WWO_P6C" ">3°"
-0.0805308 "WWO_L4C" "WWO_P7A" ">3°"
-0.0888284 "WWO_L4C" "WWO_P7B" ">3°"
-0.0794451 "WWO_L4C" "WWO_P7C" ">3°"
-0.0930474 "WWO_L4C" "WWO_P8A" ">3°"
-0.0743467 "WWO_L4C" "WWO_P8B" ">3°"
-0.0942113 "WWO_L4C" "WWO_P8C" ">3°"
-0.101408 "WWO_L4C" "WWO_QWW01" ">3°"
-0.100809 "WWO_L4C" "WWO_QWW02" ">3°"
-0.0918332 "WWO_L4C" "WWO_QWW03" ">3°"
-0.0902882 "WWO_L4C" "WWO_QWW04" ">3°"
-0.0830941 "WWO_L4C" "WWO_QWW05" ">3°"
-0.0886503 "WWO_L4C" "WWO_QWW06" ">3°"
-0.084107 "WWO_L4C" "WWO_QWW08" ">3°"
-0.0919576 "WWO_L4C" "WWO_QWW09" ">3°"
-0.0931922 "WWO_L4C" "WWO_QWW11" ">3°"
-0.0815678 "WWO_L4C" "WWO_QWW12" ">3°"
-0.0834504 "WWO_L4C" "WWO_QWW13" ">3°"
-0.0840942 "WWO_L4C" "WWO_QWW14" ">3°"
-0.0826299 "WWO_L4C" "WWO_QWW15" ">3°"
-0.0984544 "WWO_L4C" "WWO_QWW16" ">3°"
-0.0921008 "WWO_L4C" "WWO_QWW17" ">3°"
-0.082702 "WWO_L4C" "WWO_QWW18" ">3°"
-0.0941592 "WWO_L4C" "WWO_QWW19" ">3°"
-0.0927356 "WWO_L4C" "WWO_QWW20" ">3°"
-0.0920827 "WWO_L4C" "WWO_QWW21" ">3°"
-0.0862905 "WWO_L4C" "WWO_QWW22" ">3°"
-0.0939558 "WWO_L4C" "WWO_QWW23" ">3°"
-0.0791428 "WWO_L4C" "WWO_QWW24" ">3°"
-0.0855089 "WWO_L4C" "WWO_QWW25" ">3°"
-0.0685831 "WWO_L4C" "WWO_QWW26" ">3°"
-0.0750692 "WWO_L4C" "WWO_QWW27" ">3°"
-0.0834293 "WWO_L4C" "WWO_QWW28" ">3°"
-0.0908953 "WWO_L4C" "WWO_QWW29" ">3°"
-0.0859307 "WWO_L4C" "WWO_QWW30" ">3°"
-0.0904584 "WWO_L4C" "WWO_QWW31" ">3°"
-0.0841037 "WWO_L4C" "WWO_QWW32" ">3°"
-0.0749002 "WWO_L4C" "WWO_QWW34" ">3°"
-0.059466 "WWO_L4C" "WWO_QWW35" ">3°"
-0.0738233 "WWO_L4C" "WWO_QWW36" ">3°"
-0.0916581 "WWO_L4C" "WWO_QWW37" ">3°"
-0.0768642 "WWO_L4C" "WWO_QWW38" ">3°"
-0.0817738 "WWO_L4C" "WWO_QWW39" ">3°"
-0.0868568 "WWO_L4C" "WWO_QWW41" ">3°"
-0.0834129 "WWO_L4C" "WWO_QWW42" ">3°"
0.5 "WWO_L8B" "WWO_L8B" "0°"
-0.0812297 "WWO_L8B" "WWO_L8C" ">3°"
-0.0898667 "WWO_L8B" "WWO_L9A" ">3°"
-0.0817252 "WWO_L8B" "WWO_L9C" ">3°"
-0.0811833 "WWO_L8B" "WWO_MP101" ">3°"
-0.0917048 "WWO_L8B" "WWO_MP16" ">3°"
-0.0674231 "WWO_L8B" "WWO_MP402" ">3°"
-0.0773799 "WWO_L8B" "WWO_MP4" ">3°"
-0.0614928 "WWO_L8B" "WWO_MP93" ">3°"
-0.0918822 "WWO_L8B" "WWO_N2A" ">3°"
-0.0867997 "WWO_L8B" "WWO_N2B" ">3°"
-0.0916466 "WWO_L8B" "WWO_N2C" ">3°"
-0.0964426 "WWO_L8B" "WWO_N8A" ">3°"
-0.087219 "WWO_L8B" "WWO_N8B" ">3°"
-0.0887349 "WWO_L8B" "WWO_N8C" ">3°"
-0.0820151 "WWO_L8B" "WWO_N9A" ">3°"
-0.0821739 "WWO_L8B" "WWO_N9B" ">3°"
-0.0962679 "WWO_L8B" "WWO_N9C" ">3°"
0.0381759 "WWO_L8B" "WWO_P6B" ">3°"
-0.0961874 "WWO_L8B" "WWO_P6C" ">3°"
-0.0773173 "WWO_L8B" "WWO_P7A" ">3°"
-0.0771548 "WWO_L8B" "WWO_P7B" ">3°"
-0.0785122 "WWO_L8B" "WWO_P7C" ">3°"
-0.0764241 "WWO_L8B" "WWO_P8A" ">3°"
-0.0762186 "WWO_L8B" "WWO_P8B" ">3°"
-0.0801772 "WWO_L8B" "WWO_P8C" ">3°"
-0.0965343 "WWO_L8B" "WWO_QWW01" ">3°"
-0.0875985 "WWO_L8B" "WWO_QWW02" ">3°"
-0.0899983 "WWO_L8B" "WWO_QWW03" ">3°"
-0.0719052 "WWO_L8B" "WWO_QWW04" ">3°"
-0.075291 "WWO_L8B" "WWO_QWW05" ">3°"
-0.0830252 "WWO_L8B" "WWO_QWW06" ">3°"
-0.0844238 "WWO_L8B" "WWO_QWW08" ">3°"
-0.0777841 "WWO_L8B" "WWO_QWW09" ">3°"
-0.0848303 "WWO_L8B" "WWO_QWW11" ">3°"
-0.0766807 "WWO_L8B" "WWO_QWW12" ">3°"
-0.0811135 "WWO_L8B" "WWO_QWW13" ">3°"
-0.0773067 "WWO_L8B" "WWO_QWW14" ">3°"
-0.0785454 "WWO_L8B" "WWO_QWW15" ">3°"
-0.101181 "WWO_L8B" "WWO_QWW16" ">3°"
-0.0843978 "WWO_L8B" "WWO_QWW17" ">3°"
-0.0641853 "WWO_L8B" "WWO_QWW18" ">3°"
-0.0947489 "WWO_L8B" "WWO_QWW19" ">3°"
-0.0850964 "WWO_L8B" "WWO_QWW20" ">3°"
-0.0804842 "WWO_L8B" "WWO_QWW21" ">3°"
-0.0866382 "WWO_L8B" "WWO_QWW22" ">3°"
-0.086654 "WWO_L8B" "WWO_QWW23" ">3°"
-0.0815045 "WWO_L8B" "WWO_QWW24" ">3°"
-0.0888158 "WWO_L8B" "WWO_QWW25" ">3°"
-0.071313 "WWO_L8B" "WWO_QWW26" ">3°"
-0.0687163 "WWO_L8B" "WWO_QWW27" ">3°"
-0.0761444 "WWO_L8B" "WWO_QWW28" ">3°"
-0.0907244 "WWO_L8B" "WWO_QWW29" ">3°"
-0.0772391 "WWO_L8B" "WWO_QWW30" ">3°"
-0.0855935 "WWO_L8B" "WWO_QWW31" ">3°"
-0.0848264 "WWO_L8B" "WWO_QWW32" ">3°"
-0.066315 "WWO_L8B" "WWO_QWW34" ">3°"
-0.0521839 "WWO_L8B" "WWO_QWW35" ">3°"
-0.0907121 "WWO_L8B" "WWO_QWW36" ">3°"
-0.0934862 "WWO_L8B" "WWO_QWW37" ">3°"
-0.081421 "WWO_L8B" "WWO_QWW38" ">3°"
-0.0728491 "WWO_L8B" "WWO_QWW39" ">3°"
-0.0911754 "WWO_L8B" "WWO_QWW41" ">3°"
-0.0913552 "WWO_L8B" "WWO_QWW42" ">3°"
0.5 "WWO_L8C" "WWO_L8C" "0°"
-0.0814323 "WWO_L8C" "WWO_L9A" ">3°"
-0.0683797 "WWO_L8C" "WWO_L9C" ">3°"
-0.0757545 "WWO_L8C" "WWO_MP101" ">3°"
-0.086933 "WWO_L8C" "WWO_MP16" ">3°"
-0.0836343 "WWO_L8C" "WWO_MP402" ">3°"
-0.0846404 "WWO_L8C" "WWO_MP4" ">3°"
-0.0541161 "WWO_L8C" "WWO_MP93" ">3°"
-0.0884654 "WWO_L8C" "WWO_N2A" ">3°"
-0.0839405 "WWO_L8C" "WWO_N2B" ">3°"
-0.0830063 "WWO_L8C" "WWO_N2C" ">3°"
-0.0854783 "WWO_L8C" "WWO_N8A" ">3°"
-0.0832528 "WWO_L8C" "WWO_N8B" ">3°"
-0.0781356 "WWO_L8C" "WWO_N8C" ">3°"
-0.0819455 "WWO_L8C" "WWO_N9A" ">3°"
-0.0789944 "WWO_L8C" "WWO_N9B" ">3°"
-0.0907102 "WWO_L8C" "WWO_N9C" ">3°"
0.0365914 "WWO_L8C" "WWO_P6B" ">3°"
-0.0949209 "WWO_L8C" "WWO_P6C" ">3°"
-0.0742839 "WWO_L8C" "WWO_P7A" ">3°"
-0.0812575 "WWO_L8C" "WWO_P7B" ">3°"
-0.0772272 "WWO_L8C" "WWO_P7C" ">3°"
-0.0741578 "WWO_L8C" "WWO_P8A" ">3°"
-0.0615887 "WWO_L8C" "WWO_P8B" ">3°"
-0.0805569 "WWO_L8C" "WWO_P8C" ">3°"
-0.0849619 "WWO_L8C" "WWO_QWW01" ">3°"
-0.0898577 "WWO_L8C" "WWO_QWW02" ">3°"
-0.0801564 "WWO_L8C" "WWO_QWW03" ">3°"
-0.0764044 "WWO_L8C" "WWO_QWW04" ">3°"
-0.0666333 "WWO_L8C" "WWO_QWW05" ">3°"
-0.0849048 "WWO_L8C" "WWO_QWW06" ">3°"
-0.0744677 "WWO_L8C" "WWO_QWW08" ">3°"
-0.0834166 "WWO_L8C" "WWO_QWW09" ">3°"
-0.0816004 "WWO_L8C" "WWO_QWW11" ">3°"
-0.0725251 "WWO_L8C" "WWO_QWW12" ">3°"
-0.0803383 "WWO_L8C" "WWO_QWW13" ">3°"
-0.0651119 "WWO_L8C" "WWO_QWW14" ">3°"
-0.0735347 "WWO_L8C" "WWO_QWW15" ">3°"
-0.0743577 "WWO_L8C" "WWO_QWW16" ">3°"
-0.0804238 "WWO_L8C" "WWO_QWW17" ">3°"
-0.0655301 "WWO_L8C" "WWO_QWW18" ">3°"
-0.0791888 "WWO_L8C" "WWO_QWW19" ">3°"
-0.0908346 "WWO_L8C" "WWO_QWW20" ">3°"
-0.0704772 "WWO_L8C" "WWO_QWW21" ">3°"
-0.0754526 "WWO_L8C" "WWO_QWW22" ">3°"
-0.0801313 "WWO_L8C" "WWO_QWW23" ">3°"
-0.0680119 "WWO_L8C" "WWO_QWW24" ">3°"
-0.0762026 "WWO_L8C" "WWO_QWW25" ">3°"
-0.0612366 "WWO_L8C" "WWO_QWW26" ">3°"
-0.0638367 "WWO_L8C" "WWO_QWW27" ">3°"
-0.0755684 "WWO_L8C" "WWO_QWW28" ">3°"
-0.0797997 "WWO_L8C" "WWO_QWW29" ">3°"
-0.0699154 "WWO_L8C" "WWO_QWW30" ">3°"
-0.0723148 "WWO_L8C" "WWO_QWW31" ">3°"
-0.0642486 "WWO_L8C" "WWO_QWW32" ">3°"
-0.0644247 "WWO_L8C" "WWO_QWW34" ">3°"
-0.0518526 "WWO_L8C" "WWO_QWW35" ">3°"
-0.0794108 "WWO_L8C" "WWO_QWW36" ">3°"
-0.0716355 "WWO_L8C" "WWO_QWW37" ">3°"
-0.0617293 "WWO_L8C" "WWO_QWW38" ">3°"
-0.0652865 "WWO_L8C" "WWO_QWW39" ">3°"
-0.0741786 "WWO_L8C" "WWO_QWW41" ">3°"
-0.0756361 "WWO_L8C" "WWO_QWW42" ">3°"
0.5 "WWO_L9A" "WWO_L9A" "0°"
-0.0673554 "WWO_L9A" "WWO_L9C" ">3°"
-0.0850278 "WWO_L9A" "WWO_MP101" ">3°"
-0.0987397 "WWO_L9A" "WWO_MP16" ">3°"
-0.0911522 "WWO_L9A" "WWO_MP402" ">3°"
-0.0990203 "WWO_L9A" "WWO_MP4" ">3°"
-0.0595476 "WWO_L9A" "WWO_MP93" ">3°"
-0.0990958 "WWO_L9A" "WWO_N2A" ">3°"
-0.110371 "WWO_L9A" "WWO_N2B" ">3°"
-0.0879205 "WWO_L9A" "WWO_N2C" ">3°"
-0.0914215 "WWO_L9A" "WWO_N8A" ">3°"
-0.091039 "WWO_L9A" "WWO_N8B" ">3°"
-0.0971502 "WWO_L9A" "WWO_N8C" ">3°"
-0.08528 "WWO_L9A" "WWO_N9A" ">3°"
-0.0821245 "WWO_L9A" "WWO_N9B" ">3°"
-0.103433 "WWO_L9A" "WWO_N9C" ">3°"
0.0829028 "WWO_L9A" "WWO_P6B" "3°"
-0.104756 "WWO_L9A" "WWO_P6C" ">3°"
-0.0793166 "WWO_L9A" "WWO_P7A" ">3°"
-0.0903722 "WWO_L9A" "WWO_P7B" ">3°"
-0.0933267 "WWO_L9A" "WWO_P7C" ">3°"
-0.0900828 "WWO_L9A" "WWO_P8A" ">3°"
-0.0774016 "WWO_L9A" "WWO_P8B" ">3°"
-0.0973167 "WWO_L9A" "WWO_P8C" ">3°"
-0.0844643 "WWO_L9A" "WWO_QWW01" ">3°"
-0.107414 "WWO_L9A" "WWO_QWW02" ">3°"
-0.0891165 "WWO_L9A" "WWO_QWW03" ">3°"
-0.0811859 "WWO_L9A" "WWO_QWW04" ">3°"
-0.0890624 "WWO_L9A" "WWO_QWW05" ">3°"
-0.0768701 "WWO_L9A" "WWO_QWW06" ">3°"
-0.0907301 "WWO_L9A" "WWO_QWW08" ">3°"
-0.094021 "WWO_L9A" "WWO_QWW09" ">3°"
-0.0930819 "WWO_L9A" "WWO_QWW11" ">3°"
-0.0749351 "WWO_L9A" "WWO_QWW12" ">3°"
-0.0904698 "WWO_L9A" "WWO_QWW13" ">3°"
-0.0873693 "WWO_L9A" "WWO_QWW14" ">3°"
-0.080978 "WWO_L9A" "WWO_QWW15" ">3°"
-0.0907677 "WWO_L9A" "WWO_QWW16" ">3°"
-0.0994312 "WWO_L9A" "WWO_QWW17" ">3°"
-0.0806446 "WWO_L9A" "WWO_QWW18" ">3°"
-0.0837465 "WWO_L9A" "WWO_QWW19" ">3°"
-0.0995475 "WWO_L9A" "WWO_QWW20" ">3°"
-0.0827567 "WWO_L9A" "WWO_QWW21" ">3°"
-0.0779568 "WWO_L9A" "WWO_QWW22" ">3°"
-0.0918356 "WWO_L9A" "WWO_QWW23" ">3°"
-0.0927363 "WWO_L9A" "WWO_QWW24" ">3°"
-0.0970836 "WWO_L9A" "WWO_QWW25" ">3°"
-0.0773509 "WWO_L9A" "WWO_QWW26" ">3°"
-0.0720488 "WWO_L9A" "WWO_QWW27" ">3°"
-0.0860733 "WWO_L9A" "WWO_QWW28" ">3°"
-0.0900125 "WWO_L9A" "WWO_QWW29" ">3°"
-0.0841587 "WWO_L9A" "WWO_QWW30" ">3°"
-0.085629 "WWO_L9A" "WWO_QWW31" ">3°"
-0.0815315 "WWO_L9A" "WWO_QWW32" ">3°"
-0.0806448 "WWO_L9A" "WWO_QWW34" ">3°"
-0.0520864 "WWO_L9A" "WWO_QWW35" ">3°"
-0.0898479 "WWO_L9A" "WWO_QWW36" ">3°"
-0.0893927 "WWO_L9A" "WWO_QWW37" ">3°"
-0.0813035 "WWO_L9A" "WWO_QWW38" ">3°"
-0.0774374 "WWO_L9A" "WWO_QWW39" ">3°"
-0.0954769 "WWO_L9A" "WWO_QWW41" ">3°"
-0.0873279 "WWO_L9A" "WWO_QWW42" ">3°"
0.5 "WWO_L9C" "WWO_L9C" "0°"
-0.08202 "WWO_L9C" "WWO_MP101" ">3°"
-0.0777096 "WWO_L9C" "WWO_MP16" ">3°"
-0.0795432 "WWO_L9C" "WWO_MP402" ">3°"
-0.0849893 "WWO_L9C" "WWO_MP4" ">3°"
-0.0562021 "WWO_L9C" "WWO_MP93" ">3°"
-0.0849947 "WWO_L9C" "WWO_N2A" ">3°"
-0.0811392 "WWO_L9C" "WWO_N2B" ">3°"
-0.0827339 "WWO_L9C" "WWO_N2C" ">3°"
-0.0945568 "WWO_L9C" "WWO_N8A" ">3°"
-0.07839 "WWO_L9C" "WWO_N8B" ">3°"
-0.087117 "WWO_L9C" "WWO_N8C" ">3°"
-0.0796247 "WWO_L9C" "WWO_N9A" ">3°"
-0.0786948 "WWO_L9C" "WWO_N9B" ">3°"
-0.0925909 "WWO_L9C" "WWO_N9C" ">3°"
0.043349 "WWO_L9C" "WWO_P6B" ">3°"
-0.0914636 "WWO_L9C" "WWO_P6C" ">3°"
-0.0712249 "WWO_L9C" "WWO_P7A" ">3°"
-0.0781006 "WWO_L9C" "WWO_P7B" ">3°"
-0.082163 "WWO_L9C" "WWO_P7C" ">3°"
-0.0744811 "WWO_L9C" "WWO_P8A" ">3°"
-0.0801471 "WWO_L9C" "WWO_P8B" ">3°"
-0.0836084 "WWO_L9C" "WWO_P8C" ">3°"
-0.0790508 "WWO_L9C" "WWO_QWW01" ">3°"
-0.0839816 "WWO_L9C" "WWO_QWW02" ">3°"
-0.0867332 "WWO_L9C" "WWO_QWW03" ">3°"
-0.0782106 "WWO_L9C" "WWO_QWW04" ">3°"
-0.0858379 "WWO_L9C" "WWO_QWW05" ">3°"
-0.0734666 "WWO_L9C" "WWO_QWW06" ">3°"
-0.0806513 "WWO_L9C" "WWO_QWW08" ">3°"
-0.0821144 "WWO_L9C" "WWO_QWW09" ">3°"
-0.0763676 "WWO_L9C" "WWO_QWW11" ">3°"
-0.0690703 "WWO_L9C" "WWO_QWW12" ">3°"
-0.0735217 "WWO_L9C" "WWO_QWW13" ">3°"
-0.073904 "WWO_L9C" "WWO_QWW14" ">3°"
-0.0732525 "WWO_L9C" "WWO_QWW15" ">3°"
-0.0942963 "WWO_L9C" "WWO_QWW16" ">3°"
-0.0917628 "WWO_L9C" "WWO_QWW17" ">3°"
-0.0758053 "WWO_L9C" "WWO_QWW18" ">3°"
-0.0829815 "WWO_L9C" "WWO_QWW19" ">3°"
-0.0916375 "WWO_L9C" "WWO_QWW20" ">3°"
-0.0651664 "WWO_L9C" "WWO_QWW21" ">3°"
-0.0682037 "WWO_L9C" "WWO_QWW22" ">3°"
-0.0758993 "WWO_L9C" "WWO_QWW23" ">3°"
-0.0868411 "WWO_L9C" "WWO_QWW24" ">3°"
-0.0754783 "WWO_L9C" "WWO_QWW25" ">3°"
-0.0574452 "WWO_L9C" "WWO_QWW26" ">3°"
-0.0703999 "WWO_L9C" "WWO_QWW27" ">3°"
-0.074175 "WWO_L9C" "WWO_QWW28" ">3°"
-0.0818339 "WWO_L9C" "WWO_QWW29" ">3°"
-0.0682359 "WWO_L9C" "WWO_QWW30" ">3°"
-0.0702626 "WWO_L9C" "WWO_QWW31" ">3°"
-0.0733065 "WWO_L9C" "WWO_QWW32" ">3°"
-0.0634527 "WWO_L9C" "WWO_QWW34" ">3°"
-0.0375112 "WWO_L9C" "WWO_QWW35" ">3°"
-0.0747106 "WWO_L9C" "WWO_QWW36" ">3°"
-0.0839417 "WWO_L9C" "WWO_QWW37" ">3°"
-0.0779231 "WWO_L9C" "WWO_QWW38" ">3°"
-0.0700985 "WWO_L9C" "WWO_QWW39" ">3°"
-0.0803468 "WWO_L9C" "WWO_QWW41" ">3°"
-0.0607294 "WWO_L9C" "WWO_QWW42" ">3°"
0.5 "WWO_MP101" "WWO_MP101" "0°"
-0.0860563 "WWO_MP101" "WWO_MP16" ">3°"
-0.0869905 "WWO_MP101" "WWO_MP402" ">3°"
-0.0876336 "WWO_MP101" "WWO_MP4" ">3°"
-0.0527619 "WWO_MP101" "WWO_MP93" ">3°"
-0.0777364 "WWO_MP101" "WWO_N2A" ">3°"
-0.0722597 "WWO_MP101" "WWO_N2B" ">3°"
-0.0873519 "WWO_MP101" "WWO_N2C" ">3°"
-0.0861139 "WWO_MP101" "WWO_N8A" ">3°"
-0.0832868 "WWO_MP101" "WWO_N8B" ">3°"
-0.0696925 "WWO_MP101" "WWO_N8C" ">3°"
-0.0772046 "WWO_MP101" "WWO_N9A" ">3°"
-0.0887644 "WWO_MP101" "WWO_N9B" ">3°"
-0.10266 "WWO_MP101" "WWO_N9C" ">3°"
0.0358444 "WWO_MP101" "WWO_P6B" ">3°"
-0.0838658 "WWO_MP101" "WWO_P6C" ">3°"
-0.078807 "WWO_MP101" "WWO_P7A" ">3°"
-0.0838092 "WWO_MP101" "WWO_P7B" ">3°"
-0.0766579 "WWO_MP101" "WWO_P7C" ">3°"
-0.077712 "WWO_MP101" "WWO_P8A" ">3°"
-0.0606995 "WWO_MP101" "WWO_P8B" ">3°"
-0.0873377 "WWO_MP101" "WWO_P8C" ">3°"
-0.0920011 "WWO_MP101" "WWO_QWW01" ">3°"
-0.0851512 "WWO_MP101" "WWO_QWW02" ">3°"
-0.0832178 "WWO_MP101" "WWO_QWW03" ">3°"
-0.0685547 "WWO_MP101" "WWO_QWW04" ">3°"
-0.0708937 "WWO_MP101" "WWO_QWW05" ">3°"
-0.0731191 "WWO_MP101" "WWO_QWW06" ">3°"
-0.0795042 "WWO_MP101" "WWO_QWW08" ">3°"
-0.0720023 "WWO_MP101" "WWO_QWW09" ">3°"
-0.0868619 "WWO_MP101" "WWO_QWW11" ">3°"
-0.072172 "WWO_MP101" "WWO_QWW12" ">3°"
-0.0802574 "WWO_MP101" "WWO_QWW13" ">3°"
-0.068407 "WWO_MP101" "WWO_QWW14" ">3°"
-0.0642908 "WWO_MP101" "WWO_QWW15" ">3°"
-0.0857305 "WWO_MP101" "WWO_QWW16" ">3°"
-0.0838131 "WWO_MP101" "WWO_QWW17" ">3°"
-0.0587591 "WWO_MP101" "WWO_QWW18" ">3°"
-0.0865478 "WWO_MP101" "WWO_QWW19" ">3°"
-0.0907097 "WWO_MP101" "WWO_QWW20" ">3°"
-0.0906487 "WWO_MP101" "WWO_QWW21" ">3°"
-0.0750047 "WWO_MP101" "WWO_QWW22" ">3°"
-0.0817578 "WWO_MP101" "WWO_QWW23" ">3°"
-0.0782221 "WWO_MP101" "WWO_QWW24" ">3°"
-0.084051 "WWO_MP101" "WWO_QWW25" ">3°"
-0.063358 "WWO_MP101" "WWO_QWW26" ">3°"
-0.0740611 "WWO_MP101" "WWO_QWW27" ">3°"
-0.0801584 "WWO_MP101" "WWO_QWW28" ">3°"
-0.0678091 "WWO_MP101" "WWO_QWW29" ">3°"
-0.0777654 "WWO_MP101" "WWO_QWW30" ">3°"
-0.0866282 "WWO_MP101" "WWO_QWW31" ">3°"
-0.0659165 "WWO_MP101" "WWO_QWW32" ">3°"
-0.0649173 "WWO_MP101" "WWO_QWW34" ">3°"
-0.0457337 "WWO_MP101" "WWO_QWW35" ">3°"
-0.0831389 "WWO_MP101" "WWO_QWW36" ">3°"
-0.0790179 "WWO_MP101" "WWO_QWW37" ">3°"
-0.0605776 "WWO_MP101" "WWO_QWW38" ">3°"
-0.062303 "WWO_MP101" "WWO_QWW39" ">3°"
-0.0648145 "WWO_MP101" "WWO_QWW41" ">3°"
-0.0800424 "WWO_MP101" "WWO_QWW42" ">3°"
0.5 "WWO_MP16" "WWO_MP16" "0°"
-0.0883809 "WWO_MP16" "WWO_MP402" ">3°"
-0.085019 "WWO_MP16" "WWO_MP4" ">3°"
-0.0615964 "WWO_MP16" "WWO_MP93" ">3°"
-0.098502 "WWO_MP16" "WWO_N2A" ">3°"
-0.0971054 "WWO_MP16" "WWO_N2B" ">3°"
-0.0826396 "WWO_MP16" "WWO_N2C" ">3°"
-0.0931074 "WWO_MP16" "WWO_N8A" ">3°"
-0.0765713 "WWO_MP16" "WWO_N8B" ">3°"
-0.0837385 "WWO_MP16" "WWO_N8C" ">3°"
-0.0884021 "WWO_MP16" "WWO_N9A" ">3°"
-0.0796473 "WWO_MP16" "WWO_N9B" ">3°"
-0.103101 "WWO_MP16" "WWO_N9C" ">3°"
0.0327851 "WWO_MP16" "WWO_P6B" ">3°"
-0.104013 "WWO_MP16" "WWO_P6C" ">3°"
-0.0788453 "WWO_MP16" "WWO_P7A" ">3°"
-0.0831345 "WWO_MP16" "WWO_P7B" ">3°"
-0.088729 "WWO_MP16" "WWO_P7C" ">3°"
-0.0802868 "WWO_MP16" "WWO_P8A" ">3°"
-0.0669533 "WWO_MP16" "WWO_P8B" ">3°"
-0.07857 "WWO_MP16" "WWO_P8C" ">3°"
-0.0828542 "WWO_MP16" "WWO_QWW01" ">3°"
-0.0978459 "WWO_MP16" "WWO_QWW02" ">3°"
-0.0870435 "WWO_MP16" "WWO_QWW03" ">3°"
-0.0813207 "WWO_MP16" "WWO_QWW04" ">3°"
-0.0832937 "WWO_MP16" "WWO_QWW05" ">3°"
-0.0769334 "WWO_MP16" "WWO_QWW06" ">3°"
-0.0767973 "WWO_MP16" "WWO_QWW08" ">3°"
-0.0846119 "WWO_MP16" "WWO_QWW09" ">3°"
-0.0811008 "WWO_MP16" "WWO_QWW11" ">3°"
-0.080953 "WWO_MP16" "WWO_QWW12" ">3°"
-0.0794212 "WWO_MP16" "WWO_QWW13" ">3°"
-0.0769662 "WWO_MP16" "WWO_QWW14" ">3°"
-0.0741395 "WWO_MP16" "WWO_QWW15" ">3°"
-0.0901768 "WWO_MP16" "WWO_QWW16" ">3°"
-0.103195 "WWO_MP16" "WWO_QWW17" ">3°"
-0.0731775 "WWO_MP16" "WWO_QWW18" ">3°"
-0.0980032 "WWO_MP16" "WWO_QWW19" ">3°"
-0.097798 "WWO_MP16" "WWO_QWW20" ">3°"
-0.0892914 "WWO_MP16" "WWO_QWW21" ">3°"
-0.0732579 "WWO_MP16" "WWO_QWW22" ">3°"
-0.0901405 "WWO_MP16" "WWO_QWW23" ">3°"
-0.0876871 "WWO_MP16" "WWO_QWW24" ">3°"
-0.0776075 "WWO_MP16" "WWO_QWW25" ">3°"
-0.0747021 "WWO_MP16" "WWO_QWW26" ">3°"
-0.0773226 "WWO_MP16" "WWO_QWW27" ">3°"
-0.0841926 "WWO_MP16" "WWO_QWW28" ">3°"
-0.0806799 "WWO_MP16" "WWO_QWW29" ">3°"
-0.0773285 "WWO_MP16" "WWO_QWW30" ">3°"
-0.0871341 "WWO_MP16" "WWO_QWW31" ">3°"
-0.0797165 "WWO_MP16" "WWO_QWW32" ">3°"
-0.082459 "WWO_MP16" "WWO_QWW34" ">3°"
-0.0550249 "WWO_MP16" "WWO_QWW35" ">3°"
-0.0920937 "WWO_MP16" "WWO_QWW36" ">3°"
-0.0754417 "WWO_MP16" "WWO_QWW37" ">3°"
-0.0764663 "WWO_MP16" "WWO_QWW38" ">3°"
-0.0688587 "WWO_MP16" "WWO_QWW39" ">3°"
-0.0797036 "WWO_MP16" "WWO_QWW41" ">3°"
-0.0833241 "WWO_MP16" "WWO_QWW42" ">3°"
0.5 "WWO_MP402" "WWO_MP402" "0°"
-0.0808358 "WWO_MP4" "WWO_MP402" ">3°"
-0.0481833 "WWO_MP402" "WWO_MP93" ">3°"
-0.0833043 "WWO_MP402" "WWO_N2A" ">3°"
-0.092941 "WWO_MP402" "WWO_N2B" ">3°"
-0.0776252 "WWO_MP402" "WWO_N2C" ">3°"
-0.0897469 "WWO_MP402" "WWO_N8A" ">3°"
-0.0862059 "WWO_MP402" "WWO_N8B" ">3°"
-0.0842537 "WWO_MP402" "WWO_N8C" ">3°"
-0.0826767 "WWO_MP402" "WWO_N9A" ">3°"
-0.0914146 "WWO_MP402" "WWO_N9B" ">3°"
-0.104508 "WWO_MP402" "WWO_N9C" ">3°"
0.0357856 "WWO_MP402" "WWO_P6B" ">3°"
-0.0926302 "WWO_MP402" "WWO_P6C" ">3°"
-0.0761157 "WWO_MP402" "WWO_P7A" ">3°"
-0.080868 "WWO_MP402" "WWO_P7B" ">3°"
-0.081111 "WWO_MP402" "WWO_P7C" ">3°"
-0.0796479 "WWO_MP402" "WWO_P8A" ">3°"
-0.070588 "WWO_MP402" "WWO_P8B" ">3°"
-0.0852388 "WWO_MP402" "WWO_P8C" ">3°"
-0.0880601 "WWO_MP402" "WWO_QWW01" ">3°"
-0.0916821 "WWO_MP402" "WWO_QWW02" ">3°"
-0.0848093 "WWO_MP402" "WWO_QWW03" ">3°"
-0.0771086 "WWO_MP402" "WWO_QWW04" ">3°"
-0.083748 "WWO_MP402" "WWO_QWW05" ">3°"
-0.0754618 "WWO_MP402" "WWO_QWW06" ">3°"
-0.072886 "WWO_MP402" "WWO_QWW08" ">3°"
-0.0887064 "WWO_MP402" "WWO_QWW09" ">3°"
-0.0742289 "WWO_MP402" "WWO_QWW11" ">3°"
-0.0707672 "WWO_MP402" "WWO_QWW12" ">3°"
-0.0736508 "WWO_MP402" "WWO_QWW13" ">3°"
-0.0713463 "WWO_MP402" "WWO_QWW14" ">3°"
-0.0694973 "WWO_MP402" "WWO_QWW15" ">3°"
-0.0846311 "WWO_MP402" "WWO_QWW16" ">3°"
-0.0844809 "WWO_MP402" "WWO_QWW17" ">3°"
-0.0737194 "WWO_MP402" "WWO_QWW18" ">3°"
-0.0734379 "WWO_MP402" "WWO_QWW19" ">3°"
-0.0995125 "WWO_MP402" "WWO_QWW20" ">3°"
-0.0815994 "WWO_MP402" "WWO_QWW21" ">3°"
-0.068838 "WWO_MP402" "WWO_QWW22" ">3°"
-0.0748485 "WWO_MP402" "WWO_QWW23" ">3°"
-0.0796954 "WWO_MP402" "WWO_QWW24" ">3°"
-0.0808522 "WWO_MP402" "WWO_QWW25" ">3°"
-0.0706264 "WWO_MP402" "WWO_QWW26" ">3°"
-0.0688373 "WWO_MP402" "WWO_QWW27" ">3°"
-0.0806586 "WWO_MP402" "WWO_QWW28" ">3°"
-0.0844335 "WWO_MP402" "WWO_QWW29" ">3°"
-0.085201 "WWO_MP402" "WWO_QWW30" ">3°"
-0.0906891 "WWO_MP402" "WWO_QWW31" ">3°"
-0.0703609 "WWO_MP402" "WWO_QWW32" ">3°"
-0.0734809 "WWO_MP402" "WWO_QWW34" ">3°"
-0.0495951 "WWO_MP402" "WWO_QWW35" ">3°"
-0.0853116 "WWO_MP402" "WWO_QWW36" ">3°"
-0.0774675 "WWO_MP402" "WWO_QWW37" ">3°"
-0.0848263 "WWO_MP402" "WWO_QWW38" ">3°"
-0.0767088 "WWO_MP402" "WWO_QWW39" ">3°"
-0.0875111 "WWO_MP402" "WWO_QWW41" ">3°"
-0.0778398 "WWO_MP402" "WWO_QWW42" ">3°"
0.5 "WWO_MP4" "WWO_MP4" "0°"
-0.0620069 "WWO_MP4" "WWO_MP93" ">3°"
-0.0872682 "WWO_MP4" "WWO_N2A" ">3°"
-0.0924038 "WWO_MP4" "WWO_N2B" ">3°"
-0.0854788 "WWO_MP4" "WWO_N2C" ">3°"
-0.0946915 "WWO_MP4" "WWO_N8A" ">3°"
-0.0877472 "WWO_MP4" "WWO_N8B" ">3°"
-0.0897965 "WWO_MP4" "WWO_N8C" ">3°"
-0.0900078 "WWO_MP4" "WWO_N9A" ">3°"
-0.0908091 "WWO_MP4" "WWO_N9B" ">3°"
-0.0917363 "WWO_MP4" "WWO_N9C" ">3°"
0.0327788 "WWO_MP4" "WWO_P6B" ">3°"
-0.0971512 "WWO_MP4" "WWO_P6C" ">3°"
-0.0854949 "WWO_MP4" "WWO_P7A" ">3°"
-0.0797567 "WWO_MP4" "WWO_P7B" ">3°"
-0.0823431 "WWO_MP4" "WWO_P7C" ">3°"
-0.0797168 "WWO_MP4" "WWO_P8A" ">3°"
-0.0696019 "WWO_MP4" "WWO_P8B" ">3°"
-0.0914497 "WWO_MP4" "WWO_P8C" ">3°"
-0.0910313 "WWO_MP4" "WWO_QWW01" ">3°"
-0.0987574 "WWO_MP4" "WWO_QWW02" ">3°"
-0.0947848 "WWO_MP4" "WWO_QWW03" ">3°"
-0.0800462 "WWO_MP4" "WWO_QWW04" ">3°"
-0.0784468 "WWO_MP4" "WWO_QWW05" ">3°"
-0.085814 "WWO_MP4" "WWO_QWW06" ">3°"
-0.0852457 "WWO_MP4" "WWO_QWW08" ">3°"
-0.0835402 "WWO_MP4" "WWO_QWW09" ">3°"
-0.0791958 "WWO_MP4" "WWO_QWW11" ">3°"
-0.0721003 "WWO_MP4" "WWO_QWW12" ">3°"
-0.0790596 "WWO_MP4" "WWO_QWW13" ">3°"
-0.0874753 "WWO_MP4" "WWO_QWW14" ">3°"
-0.0855508 "WWO_MP4" "WWO_QWW15" ">3°"
-0.0972239 "WWO_MP4" "WWO_QWW16" ">3°"
-0.0941693 "WWO_MP4" "WWO_QWW17" ">3°"
-0.0715605 "WWO_MP4" "WWO_QWW18" ">3°"
-0.0971444 "WWO_MP4" "WWO_QWW19" ">3°"
-0.0932202 "WWO_MP4" "WWO_QWW20" ">3°"
-0.0969847 "WWO_MP4" "WWO_QWW21" ">3°"
-0.0896419 "WWO_MP4" "WWO_QWW22" ">3°"
-0.0923844 "WWO_MP4" "WWO_QWW23" ">3°"
-0.0884937 "WWO_MP4" "WWO_QWW24" ">3°"
-0.0909398 "WWO_MP4" "WWO_QWW25" ">3°"
-0.0804958 "WWO_MP4" "WWO_QWW26" ">3°"
-0.0841446 "WWO_MP4" "WWO_QWW27" ">3°"
-0.0856773 "WWO_MP4" "WWO_QWW28" ">3°"
-0.0833776 "WWO_MP4" "WWO_QWW29" ">3°"
-0.084003 "WWO_MP4" "WWO_QWW30" ">3°"
-0.0957708 "WWO_MP4" "WWO_QWW31" ">3°"
-0.0789394 "WWO_MP4" "WWO_QWW32" ">3°"
-0.0635572 "WWO_MP4" "WWO_QWW34" ">3°"
-0.0554634 "WWO_MP4" "WWO_QWW35" ">3°"
-0.0834262 "WWO_MP4" "WWO_QWW36" ">3°"
-0.0752351 "WWO_MP4" "WWO_QWW37" ">3°"
-0.0812862 "WWO_MP4" "WWO_QWW38" ">3°"
-0.0752668 "WWO_MP4" "WWO_QWW39" ">3°"
-0.0889002 "WWO_MP4" "WWO_QWW41" ">3°"
-0.0772178 "WWO_MP4" "WWO_QWW42" ">3°"
0.5 "WWO_MP93" "WWO_MP93" "0°"
-0.0590574 "WWO_MP93" "WWO_N2A" ">3°"
-0.0607419 "WWO_MP93" "WWO_N2B" ">3°"
-0.064206 "WWO_MP93" "WWO_N2C" ">3°"
-0.0653832 "WWO_MP93" "WWO_N8A" ">3°"
-0.0558021 "WWO_MP93" "WWO_N8B" ">3°"
-0.0621904 "WWO_MP93" "WWO_N8C" ">3°"
-0.0578057 "WWO_MP93" "WWO_N9A" ">3°"
-0.0622065 "WWO_MP93" "WWO_N9B" ">3°"
-0.0704874 "WWO_MP93" "WWO_N9C" ">3°"
0.0212174 "WWO_MP93" "WWO_P6B" ">3°"
-0.0673669 "WWO_MP93" "WWO_P6C" ">3°"
-0.0566881 "WWO_MP93" "WWO_P7A" ">3°"
-0.0563002 "WWO_MP93" "WWO_P7B" ">3°"
-0.0574156 "WWO_MP93" "WWO_P7C" ">3°"
-0.0523375 "WWO_MP93" "WWO_P8A" ">3°"
-0.0561515 "WWO_MP93" "WWO_P8B" ">3°"
-0.0587538 "WWO_MP93" "WWO_P8C" ">3°"
-0.0592661 "WWO_MP93" "WWO_QWW01" ">3°"
-0.0645022 "WWO_MP93" "WWO_QWW02" ">3°"
-0.0632612 "WWO_MP93" "WWO_QWW03" ">3°"
-0.0558728 "WWO_MP93" "WWO_QWW04" ">3°"
-0.0555045 "WWO_MP93" "WWO_QWW05" ">3°"
-0.0610315 "WWO_MP93" "WWO_QWW06" ">3°"
-0.0507819 "WWO_MP93" "WWO_QWW08" ">3°"
-0.0564835 "WWO_MP93" "WWO_QWW09" ">3°"
-0.0576105 "WWO_MP93" "WWO_QWW11" ">3°"
-0.0473963 "WWO_MP93" "WWO_QWW12" ">3°"
-0.0534663 "WWO_MP93" "WWO_QWW13" ">3°"
-0.0540035 "WWO_MP93" "WWO_QWW14" ">3°"
-0.0702592 "WWO_MP93" "WWO_QWW15" ">3°"
-0.0638145 "WWO_MP93" "WWO_QWW16" ">3°"
-0.0633619 "WWO_MP93" "WWO_QWW17" ">3°"
-0.0558084 "WWO_MP93" "WWO_QWW18" ">3°"
-0.0528007 "WWO_MP93" "WWO_QWW19" ">3°"
-0.0663423 "WWO_MP93" "WWO_QWW20" ">3°"
-0.06431 "WWO_MP93" "WWO_QWW21" ">3°"
-0.0583795 "WWO_MP93" "WWO_QWW22" ">3°"
-0.0558324 "WWO_MP93" "WWO_QWW23" ">3°"
-0.0535302 "WWO_MP93" "WWO_QWW24" ">3°"
-0.0607527 "WWO_MP93" "WWO_QWW25" ">3°"
-0.0436156 "WWO_MP93" "WWO_QWW26" ">3°"
-0.0539193 "WWO_MP93" "WWO_QWW27" ">3°"
-0.0592839 "WWO_MP93" "WWO_QWW28" ">3°"
-0.0662583 "WWO_MP93" "WWO_QWW29" ">3°"
-0.0522677 "WWO_MP93" "WWO_QWW30" ">3°"
-0.050847 "WWO_MP93" "WWO_QWW31" ">3°"
-0.0573997 "WWO_MP93" "WWO_QWW32" ">3°"
-0.0522064 "WWO_MP93" "WWO_QWW34" ">3°"
-0.0592501 "WWO_MP93" "WWO_QWW35" ">3°"
-0.0594805 "WWO_MP93" "WWO_QWW36" ">3°"
-0.0561917 "WWO_MP93" "WWO_QWW37" ">3°"
-0.0531004 "WWO_MP93" "WWO_QWW38" ">3°"
-0.0533028 "WWO_MP93" "WWO_QWW39" ">3°"
-0.0546652 "WWO_MP93" "WWO_QWW41" ">3°"
-0.0554291 "WWO_MP93" "WWO_QWW42" ">3°"
0.5 "WWO_N2A" "WWO_N2A" "0°"
-0.0979487 "WWO_N2A" "WWO_N2B" ">3°"
-0.0976515 "WWO_N2A" "WWO_N2C" ">3°"
-0.0993299 "WWO_N2A" "WWO_N8A" ">3°"
-0.0970617 "WWO_N2A" "WWO_N8B" ">3°"
-0.0782441 "WWO_N2A" "WWO_N8C" ">3°"
-0.0786997 "WWO_N2A" "WWO_N9A" ">3°"
-0.0918653 "WWO_N2A" "WWO_N9B" ">3°"
-0.108232 "WWO_N2A" "WWO_N9C" ">3°"
0.0312931 "WWO_N2A" "WWO_P6B" ">3°"
-0.0931207 "WWO_N2A" "WWO_P6C" ">3°"
-0.0829447 "WWO_N2A" "WWO_P7A" ">3°"
-0.088694 "WWO_N2A" "WWO_P7B" ">3°"
-0.0985028 "WWO_N2A" "WWO_P7C" ">3°"
-0.0866285 "WWO_N2A" "WWO_P8A" ">3°"
-0.0709741 "WWO_N2A" "WWO_P8B" ">3°"
-0.090795 "WWO_N2A" "WWO_P8C" ">3°"
-0.0983613 "WWO_N2A" "WWO_QWW01" ">3°"
-0.102783 "WWO_N2A" "WWO_QWW02" ">3°"
-0.096477 "WWO_N2A" "WWO_QWW03" ">3°"
-0.0872563 "WWO_N2A" "WWO_QWW04" ">3°"
-0.0857398 "WWO_N2A" "WWO_QWW05" ">3°"
-0.0804726 "WWO_N2A" "WWO_QWW06" ">3°"
-0.0953948 "WWO_N2A" "WWO_QWW08" ">3°"
-0.0932095 "WWO_N2A" "WWO_QWW09" ">3°"
-0.0900864 "WWO_N2A" "WWO_QWW11" ">3°"
-0.0851188 "WWO_N2A" "WWO_QWW12" ">3°"
-0.0751293 "WWO_N2A" "WWO_QWW13" ">3°"
-0.0794295 "WWO_N2A" "WWO_QWW14" ">3°"
-0.086863 "WWO_N2A" "WWO_QWW15" ">3°"
-0.0945208 "WWO_N2A" "WWO_QWW16" ">3°"
-0.09079 "WWO_N2A" "WWO_QWW17" ">3°"
-0.0779847 "WWO_N2A" "WWO_QWW18" ">3°"
-0.0822998 "WWO_N2A" "WWO_QWW19" ">3°"
-0.107239 "WWO_N2A" "WWO_QWW20" ">3°"
-0.0994318 "WWO_N2A" "WWO_QWW21" ">3°"
-0.0945046 "WWO_N2A" "WWO_QWW22" ">3°"
-0.0960425 "WWO_N2A" "WWO_QWW23" ">3°"
-0.0852548 "WWO_N2A" "WWO_QWW24" ">3°"
-0.0810162 "WWO_N2A" "WWO_QWW25" ">3°"
-0.0826532 "WWO_N2A" "WWO_QWW26" ">3°"
-0.0848878 "WWO_N2A" "WWO_QWW27" ">3°"
-0.0853222 "WWO_N2A" "WWO_QWW28" ">3°"
-0.0895224 "WWO_N2A" "WWO_QWW29" ">3°"
-0.0883633 "WWO_N2A" "WWO_QWW30" ">3°"
-0.101114 "WWO_N2A" "WWO_QWW31" ">3°"
-0.077204 "WWO_N2A" "WWO_QWW32" ">3°"
-0.0820348 "WWO_N2A" "WWO_QWW34" ">3°"
-0.0503428 "WWO_N2A" "WWO_QWW35" ">3°"
-0.0864121 "WWO_N2A" "WWO_QWW36" ">3°"
-0.0846532 "WWO_N2A" "WWO_QWW37" ">3°"
-0.0833915 "WWO_N2A" "WWO_QWW38" ">3°"
-0.0800015 "WWO_N2A" "WWO_QWW39" ">3°"
-0.0880693 "WWO_N2A" "WWO_QWW41" ">3°"
-0.0926156 "WWO_N2A" "WWO_QWW42" ">3°"
0.5 "WWO_N2B" "WWO_N2B" "0°"
-0.104517 "WWO_N2B" "WWO_N2C" ">3°"
-0.104575 "WWO_N2B" "WWO_N8A" ">3°"
-0.085217 "WWO_N2B" "WWO_N8B" ">3°"
-0.0949679 "WWO_N2B" "WWO_N8C" ">3°"
-0.0995966 "WWO_N2B" "WWO_N9A" ">3°"
-0.0880714 "WWO_N2B" "WWO_N9B" ">3°"
-0.118314 "WWO_N2B" "WWO_N9C" ">3°"
0.0279467 "WWO_N2B" "WWO_P6B" ">3°"
-0.10382 "WWO_N2B" "WWO_P6C" ">3°"
-0.0876776 "WWO_N2B" "WWO_P7A" ">3°"
-0.0954254 "WWO_N2B" "WWO_P7B" ">3°"
-0.0919771 "WWO_N2B" "WWO_P7C" ">3°"
-0.0903465 "WWO_N2B" "WWO_P8A" ">3°"
-0.076156 "WWO_N2B" "WWO_P8B" ">3°"
-0.0920733 "WWO_N2B" "WWO_P8C" ">3°"
-0.0864958 "WWO_N2B" "WWO_QWW01" ">3°"
-0.0977624 "WWO_N2B" "WWO_QWW02" ">3°"
-0.0929917 "WWO_N2B" "WWO_QWW03" ">3°"
-0.0839844 "WWO_N2B" "WWO_QWW04" ">3°"
-0.084766 "WWO_N2B" "WWO_QWW05" ">3°"
-0.0882695 "WWO_N2B" "WWO_QWW06" ">3°"
-0.083846 "WWO_N2B" "WWO_QWW08" ">3°"
-0.0877506 "WWO_N2B" "WWO_QWW09" ">3°"
-0.0855941 "WWO_N2B" "WWO_QWW11" ">3°"
-0.0878826 "WWO_N2B" "WWO_QWW12" ">3°"
-0.0856471 "WWO_N2B" "WWO_QWW13" ">3°"
-0.0886777 "WWO_N2B" "WWO_QWW14" ">3°"
-0.089318 "WWO_N2B" "WWO_QWW15" ">3°"
-0.0970791 "WWO_N2B" "WWO_QWW16" ">3°"
-0.104321 "WWO_N2B" "WWO_QWW17" ">3°"
-0.0775211 "WWO_N2B" "WWO_QWW18" ">3°"
-0.0983487 "WWO_N2B" "WWO_QWW19" ">3°"
-0.103989 "WWO_N2B" "WWO_QWW20" ">3°"
-0.10042 "WWO_N2B" "WWO_QWW21" ">3°"
-0.0906178 "WWO_N2B" "WWO_QWW22" ">3°"
-0.0885236 "WWO_N2B" "WWO_QWW23" ">3°"
-0.0928333 "WWO_N2B" "WWO_QWW24" ">3°"
-0.101547 "WWO_N2B" "WWO_QWW25" ">3°"
-0.0816466 "WWO_N2B" "WWO_QWW26" ">3°"
-0.0830285 "WWO_N2B" "WWO_QWW27" ">3°"
-0.0931893 "WWO_N2B" "WWO_QWW28" ">3°"
-0.0967055 "WWO_N2B" "WWO_QWW29" ">3°"
-0.0976005 "WWO_N2B" "WWO_QWW30" ">3°"
-0.0879182 "WWO_N2B" "WWO_QWW31" ">3°"
-0.0863894 "WWO_N2B" "WWO_QWW32" ">3°"
-0.0796612 "WWO_N2B" "WWO_QWW34" ">3°"
-0.0573133 "WWO_N2B" "WWO_QWW35" ">3°"
-0.0978543 "WWO_N2B" "WWO_QWW36" ">3°"
-0.0962311 "WWO_N2B" "WWO_QWW37" ">3°"
-0.0915122 "WWO_N2B" "WWO_QWW38" ">3°"
-0.08491 "WWO_N2B" "WWO_QWW39" ">3°"
-0.0958876 "WWO_N2B" "WWO_QWW41" ">3°"
-0.0958407 "WWO_N2B" "WWO_QWW42" ">3°"
0.5 "WWO_N2C" "WWO_N2C" "0°"
-0.0870372 "WWO_N2C" "WWO_N8A" ">3°"
-0.0798197 "WWO_N2C" "WWO_N8B" ">3°"
-0.0942495 "WWO_N2C" "WWO_N8C" ">3°"
-0.0971274 "WWO_N2C" "WWO_N9A" ">3°"
-0.0802145 "WWO_N2C" "WWO_N9B" ">3°"
-0.113766 "WWO_N2C" "WWO_N9C" ">3°"
0.0256327 "WWO_N2C" "WWO_P6B" ">3°"
-0.0995429 "WWO_N2C" "WWO_P6C" ">3°"
-0.0927654 "WWO_N2C" "WWO_P7A" ">3°"
-0.0920095 "WWO_N2C" "WWO_P7B" ">3°"
-0.0879048 "WWO_N2C" "WWO_P7C" ">3°"
-0.0987078 "WWO_N2C" "WWO_P8A" ">3°"
-0.0786045 "WWO_N2C" "WWO_P8B" ">3°"
-0.0899644 "WWO_N2C" "WWO_P8C" ">3°"
-0.0946584 "WWO_N2C" "WWO_QWW01" ">3°"
-0.0992165 "WWO_N2C" "WWO_QWW02" ">3°"
-0.0913746 "WWO_N2C" "WWO_QWW03" ">3°"
-0.0893885 "WWO_N2C" "WWO_QWW04" ">3°"
-0.0851643 "WWO_N2C" "WWO_QWW05" ">3°"
-0.0782852 "WWO_N2C" "WWO_QWW06" ">3°"
-0.0848918 "WWO_N2C" "WWO_QWW08" ">3°"
-0.0912131 "WWO_N2C" "WWO_QWW09" ">3°"
-0.0927901 "WWO_N2C" "WWO_QWW11" ">3°"
-0.0899689 "WWO_N2C" "WWO_QWW12" ">3°"
-0.0898303 "WWO_N2C" "WWO_QWW13" ">3°"
-0.0916524 "WWO_N2C" "WWO_QWW14" ">3°"
-0.0812467 "WWO_N2C" "WWO_QWW15" ">3°"
-0.100277 "WWO_N2C" "WWO_QWW16" ">3°"
-0.105944 "WWO_N2C" "WWO_QWW17" ">3°"
-0.0830698 "WWO_N2C" "WWO_QWW18" ">3°"
-0.0984554 "WWO_N2C" "WWO_QWW19" ">3°"
-0.101856 "WWO_N2C" "WWO_QWW20" ">3°"
-0.101239 "WWO_N2C" "WWO_QWW21" ">3°"
-0.0918298 "WWO_N2C" "WWO_QWW22" ">3°"
-0.095726 "WWO_N2C" "WWO_QWW23" ">3°"
-0.0929148 "WWO_N2C" "WWO_QWW24" ">3°"
-0.0912216 "WWO_N2C" "WWO_QWW25" ">3°"
-0.0797149 "WWO_N2C" "WWO_QWW26" ">3°"
-0.0716225 "WWO_N2C" "WWO_QWW27" ">3°"
-0.0897656 "WWO_N2C" "WWO_QWW28" ">3°"
-0.100004 "WWO_N2C" "WWO_QWW29" ">3°"
-0.0762092 "WWO_N2C" "WWO_QWW30" ">3°"
-0.100602 "WWO_N2C" "WWO_QWW31" ">3°"
-0.0861482 "WWO_N2C" "WWO_QWW32" ">3°"
-0.0789793 "WWO_N2C" "WWO_QWW34" ">3°"
-0.0515336 "WWO_N2C" "WWO_QWW35" ">3°"
-0.0885553 "WWO_N2C" "WWO_QWW36" ">3°"
-0.0942696 "WWO_N2C" "WWO_QWW37" ">3°"
-0.0839751 "WWO_N2C" "WWO_QWW38" ">3°"
-0.0787168 "WWO_N2C" "WWO_QWW39" ">3°"
-0.0928376 "WWO_N2C" "WWO_QWW41" ">3°"
-0.0873521 "WWO_N2C" "WWO_QWW42" ">3°"
0.5 "WWO_N8A" "WWO_N8A" "0°"
-0.0870621 "WWO_N8A" "WWO_N8B" ">3°"
-0.0769675 "WWO_N8A" "WWO_N8C" ">3°"
-0.0820113 "WWO_N8A" "WWO_N9A" ">3°"
-0.0906642 "WWO_N8A" "WWO_N9B" ">3°"
-0.107404 "WWO_N8A" "WWO_N9C" ">3°"
0.0302174 "WWO_N8A" "WWO_P6B" ">3°"
-0.109724 "WWO_N8A" "WWO_P6C" ">3°"
-0.0892045 "WWO_N8A" "WWO_P7A" ">3°"
-0.0924837 "WWO_N8A" "WWO_P7B" ">3°"
-0.102329 "WWO_N8A" "WWO_P7C" ">3°"
-0.0924177 "WWO_N8A" "WWO_P8A" ">3°"
-0.0806367 "WWO_N8A" "WWO_P8B" ">3°"
-0.0933624 "WWO_N8A" "WWO_P8C" ">3°"
-0.0921043 "WWO_N8A" "WWO_QWW01" ">3°"
-0.0982677 "WWO_N8A" "WWO_QWW02" ">3°"
-0.105232 "WWO_N8A" "WWO_QWW03" ">3°"
-0.0867495 "WWO_N8A" "WWO_QWW04" ">3°"
-0.0830166 "WWO_N8A" "WWO_QWW05" ">3°"
-0.0847911 "WWO_N8A" "WWO_QWW06" ">3°"
-0.0855261 "WWO_N8A" "WWO_QWW08" ">3°"
-0.0927134 "WWO_N8A" "WWO_QWW09" ">3°"
-0.103327 "WWO_N8A" "WWO_QWW11" ">3°"
-0.0798378 "WWO_N8A" "WWO_QWW12" ">3°"
-0.0868403 "WWO_N8A" "WWO_QWW13" ">3°"
-0.0874693 "WWO_N8A" "WWO_QWW14" ">3°"
-0.0856892 "WWO_N8A" "WWO_QWW15" ">3°"
-0.101161 "WWO_N8A" "WWO_QWW16" ">3°"
-0.0914028 "WWO_N8A" "WWO_QWW17" ">3°"
-0.0764284 "WWO_N8A" "WWO_QWW18" ">3°"
-0.0941146 "WWO_N8A" "WWO_QWW19" ">3°"
-0.0995368 "WWO_N8A" "WWO_QWW20" ">3°"
-0.100593 "WWO_N8A" "WWO_QWW21" ">3°"
-0.0954414 "WWO_N8A" "WWO_QWW22" ">3°"
-0.0894592 "WWO_N8A" "WWO_QWW23" ">3°"
-0.0896545 "WWO_N8A" "WWO_QWW24" ">3°"
-0.0976793 "WWO_N8A" "WWO_QWW25" ">3°"
-0.0842044 "WWO_N8A" "WWO_QWW26" ">3°"
-0.0758644 "WWO_N8A" "WWO_QWW27" ">3°"
-0.0991653 "WWO_N8A" "WWO_QWW28" ">3°"
-0.0886387 "WWO_N8A" "WWO_QWW29" ">3°"
-0.0817813 "WWO_N8A" "WWO_QWW30" ">3°"
-0.0944415 "WWO_N8A" "WWO_QWW31" ">3°"
-0.0797195 "WWO_N8A" "WWO_QWW32" ">3°"
-0.0864277 "WWO_N8A" "WWO_QWW34" ">3°"
-0.0519712 "WWO_N8A" "WWO_QWW35" ">3°"
-0.0994681 "WWO_N8A" "WWO_QWW36" ">3°"
-0.0947142 "WWO_N8A" "WWO_QWW37" ">3°"
-0.0917364 "WWO_N8A" "WWO_QWW38" ">3°"
-0.0758183 "WWO_N8A" "WWO_QWW39" ">3°"
-0.0874309 "WWO_N8A" "WWO_QWW41" ">3°"
-0.0841485 "WWO_N8A" "WWO_QWW42" ">3°"
0.5 "WWO_N8B" "WWO_N8B" "0°"
-0.0782072 "WWO_N8B" "WWO_N8C" ">3°"
-0.0894637 "WWO_N8B" "WWO_N9A" ">3°"
-0.0818591 "WWO_N8B" "WWO_N9B" ">3°"
-0.104482 "WWO_N8B" "WWO_N9C" ">3°"
0.0388031 "WWO_N8B" "WWO_P6B" ">3°"
-0.0899374 "WWO_N8B" "WWO_P6C" ">3°"
-0.09046 "WWO_N8B" "WWO_P7A" ">3°"
-0.0796478 "WWO_N8B" "WWO_P7B" ">3°"
-0.0871914 "WWO_N8B" "WWO_P7C" ">3°"
-0.0871762 "WWO_N8B" "WWO_P8A" ">3°"
-0.0747498 "WWO_N8B" "WWO_P8B" ">3°"
-0.0822817 "WWO_N8B" "WWO_P8C" ">3°"
-0.0919502 "WWO_N8B" "WWO_QWW01" ">3°"
-0.0960303 "WWO_N8B" "WWO_QWW02" ">3°"
-0.0967915 "WWO_N8B" "WWO_QWW03" ">3°"
-0.0825688 "WWO_N8B" "WWO_QWW04" ">3°"
-0.0963229 "WWO_N8B" "WWO_QWW05" ">3°"
-0.0822487 "WWO_N8B" "WWO_QWW06" ">3°"
-0.0900696 "WWO_N8B" "WWO_QWW08" ">3°"
-0.0964685 "WWO_N8B" "WWO_QWW09" ">3°"
-0.0882545 "WWO_N8B" "WWO_QWW11" ">3°"
-0.0778841 "WWO_N8B" "WWO_QWW12" ">3°"
-0.0873498 "WWO_N8B" "WWO_QWW13" ">3°"
-0.0747715 "WWO_N8B" "WWO_QWW14" ">3°"
-0.0802797 "WWO_N8B" "WWO_QWW15" ">3°"
-0.089369 "WWO_N8B" "WWO_QWW16" ">3°"
-0.096065 "WWO_N8B" "WWO_QWW17" ">3°"
-0.0766214 "WWO_N8B" "WWO_QWW18" ">3°"
-0.0863568 "WWO_N8B" "WWO_QWW19" ">3°"
-0.0886259 "WWO_N8B" "WWO_QWW20" ">3°"
-0.0890416 "WWO_N8B" "WWO_QWW21" ">3°"
-0.0786253 "WWO_N8B" "WWO_QWW22" ">3°"
-0.0851581 "WWO_N8B" "WWO_QWW23" ">3°"
-0.0866019 "WWO_N8B" "WWO_QWW24" ">3°"
-0.0953507 "WWO_N8B" "WWO_QWW25" ">3°"
-0.0804621 "WWO_N8B" "WWO_QWW26" ">3°"
-0.0735803 "WWO_N8B" "WWO_QWW27" ">3°"
-0.0818045 "WWO_N8B" "WWO_QWW28" ">3°"
-0.0912512 "WWO_N8B" "WWO_QWW29" ">3°"
-0.0746315 "WWO_N8B" "WWO_QWW30" ">3°"
-0.0916954 "WWO_N8B" "WWO_QWW31" ">3°"
-0.0807118 "WWO_N8B" "WWO_QWW32" ">3°"
-0.0747364 "WWO_N8B" "WWO_QWW34" ">3°"
-0.0494595 "WWO_N8B" "WWO_QWW35" ">3°"
-0.0919078 "WWO_N8B" "WWO_QWW36" ">3°"
-0.09327 "WWO_N8B" "WWO_QWW37" ">3°"
-0.0893702 "WWO_N8B" "WWO_QWW38" ">3°"
-0.0734401 "WWO_N8B" "WWO_QWW39" ">3°"
-0.0792282 "WWO_N8B" "WWO_QWW41" ">3°"
-0.0756662 "WWO_N8B" "WWO_QWW42" ">3°"
0.5 "WWO_N8C" "WWO_N8C" "0°"
-0.0855369 "WWO_N8C" "WWO_N9A" ">3°"
-0.0852114 "WWO_N8C" "WWO_N9B" ">3°"
-0.115502 "WWO_N8C" "WWO_N9C" ">3°"
0.0172956 "WWO_N8C" "WWO_P6B" ">3°"
-0.0943622 "WWO_N8C" "WWO_P6C" ">3°"
-0.0834379 "WWO_N8C" "WWO_P7A" ">3°"
-0.0858257 "WWO_N8C" "WWO_P7B" ">3°"
-0.0871903 "WWO_N8C" "WWO_P7C" ">3°"
-0.0858813 "WWO_N8C" "WWO_P8A" ">3°"
-0.0914457 "WWO_N8C" "WWO_P8B" ">3°"
-0.0801873 "WWO_N8C" "WWO_P8C" ">3°"
-0.0839021 "WWO_N8C" "WWO_QWW01" ">3°"
-0.0878602 "WWO_N8C" "WWO_QWW02" ">3°"
-0.0926374 "WWO_N8C" "WWO_QWW03" ">3°"
-0.0858279 "WWO_N8C" "WWO_QWW04" ">3°"
-0.0871738 "WWO_N8C" "WWO_QWW05" ">3°"
-0.0875206 "WWO_N8C" "WWO_QWW06" ">3°"
-0.0937801 "WWO_N8C" "WWO_QWW08" ">3°"
-0.0806244 "WWO_N8C" "WWO_QWW09" ">3°"
-0.0897627 "WWO_N8C" "WWO_QWW11" ">3°"
-0.0892659 "WWO_N8C" "WWO_QWW12" ">3°"
-0.0850947 "WWO_N8C" "WWO_QWW13" ">3°"
-0.0781424 "WWO_N8C" "WWO_QWW14" ">3°"
-0.0816176 "WWO_N8C" "WWO_QWW15" ">3°"
-0.0943742 "WWO_N8C" "WWO_QWW16" ">3°"
-0.0838052 "WWO_N8C" "WWO_QWW17" ">3°"
-0.0779366 "WWO_N8C" "WWO_QWW18" ">3°"
-0.0956742 "WWO_N8C" "WWO_QWW19" ">3°"
-0.0916031 "WWO_N8C" "WWO_QWW20" ">3°"
-0.0862997 "WWO_N8C" "WWO_QWW21" ">3°"
-0.0743907 "WWO_N8C" "WWO_QWW22" ">3°"
-0.0931227 "WWO_N8C" "WWO_QWW23" ">3°"
-0.0821601 "WWO_N8C" "WWO_QWW24" ">3°"
-0.0820829 "WWO_N8C" "WWO_QWW25" ">3°"
-0.0697427 "WWO_N8C" "WWO_QWW26" ">3°"
-0.0712142 "WWO_N8C" "WWO_QWW27" ">3°"
-0.0729066 "WWO_N8C" "WWO_QWW28" ">3°"
-0.0843467 "WWO_N8C" "WWO_QWW29" ">3°"
-0.0799265 "WWO_N8C" "WWO_QWW30" ">3°"
-0.0915732 "WWO_N8C" "WWO_QWW31" ">3°"
-0.080239 "WWO_N8C" "WWO_QWW32" ">3°"
-0.0714476 "WWO_N8C" "WWO_QWW34" ">3°"
-0.0542614 "WWO_N8C" "WWO_QWW35" ">3°"
-0.0899917 "WWO_N8C" "WWO_QWW36" ">3°"
-0.085693 "WWO_N8C" "WWO_QWW37" ">3°"
-0.0717323 "WWO_N8C" "WWO_QWW38" ">3°"
-0.0765951 "WWO_N8C" "WWO_QWW39" ">3°"
-0.0766016 "WWO_N8C" "WWO_QWW41" ">3°"
-0.082497 "WWO_N8C" "WWO_QWW42" ">3°"
0.5 "WWO_N9A" "WWO_N9A" "0°"
-0.0872654 "WWO_N9A" "WWO_N9B" ">3°"
-0.100199 "WWO_N9A" "WWO_N9C" ">3°"
0.0359672 "WWO_N9A" "WWO_P6B" ">3°"
-0.08975 "WWO_N9A" "WWO_P6C" ">3°"
-0.0815626 "WWO_N9A" "WWO_P7A" ">3°"
-0.0877343 "WWO_N9A" "WWO_P7B" ">3°"
-0.0920079 "WWO_N9A" "WWO_P7C" ">3°"
-0.0842557 "WWO_N9A" "WWO_P8A" ">3°"
-0.0677649 "WWO_N9A" "WWO_P8B" ">3°"
-0.0806093 "WWO_N9A" "WWO_P8C" ">3°"
-0.0981696 "WWO_N9A" "WWO_QWW01" ">3°"
-0.0929575 "WWO_N9A" "WWO_QWW02" ">3°"
-0.0935505 "WWO_N9A" "WWO_QWW03" ">3°"
-0.0852928 "WWO_N9A" "WWO_QWW04" ">3°"
-0.0821172 "WWO_N9A" "WWO_QWW05" ">3°"
-0.0825455 "WWO_N9A" "WWO_QWW06" ">3°"
-0.0888767 "WWO_N9A" "WWO_QWW08" ">3°"
-0.0791944 "WWO_N9A" "WWO_QWW09" ">3°"
-0.0826222 "WWO_N9A" "WWO_QWW11" ">3°"
-0.0744835 "WWO_N9A" "WWO_QWW12" ">3°"
-0.0874169 "WWO_N9A" "WWO_QWW13" ">3°"
-0.0714931 "WWO_N9A" "WWO_QWW14" ">3°"
-0.0689529 "WWO_N9A" "WWO_QWW15" ">3°"
-0.0873385 "WWO_N9A" "WWO_QWW16" ">3°"
-0.0905758 "WWO_N9A" "WWO_QWW17" ">3°"
-0.074154 "WWO_N9A" "WWO_QWW18" ">3°"
-0.08638 "WWO_N9A" "WWO_QWW19" ">3°"
-0.0983083 "WWO_N9A" "WWO_QWW20" ">3°"
-0.0870915 "WWO_N9A" "WWO_QWW21" ">3°"
-0.0882216 "WWO_N9A" "WWO_QWW22" ">3°"
-0.0734482 "WWO_N9A" "WWO_QWW23" ">3°"
-0.0782938 "WWO_N9A" "WWO_QWW24" ">3°"
-0.0986993 "WWO_N9A" "WWO_QWW25" ">3°"
-0.0776037 "WWO_N9A" "WWO_QWW26" ">3°"
-0.0757762 "WWO_N9A" "WWO_QWW27" ">3°"
-0.0773269 "WWO_N9A" "WWO_QWW28" ">3°"
-0.0918453 "WWO_N9A" "WWO_QWW29" ">3°"
-0.0789838 "WWO_N9A" "WWO_QWW30" ">3°"
-0.0863123 "WWO_N9A" "WWO_QWW31" ">3°"
-0.0869126 "WWO_N9A" "WWO_QWW32" ">3°"
-0.0756248 "WWO_N9A" "WWO_QWW34" ">3°"
-0.0503375 "WWO_N9A" "WWO_QWW35" ">3°"
-0.0894533 "WWO_N9A" "WWO_QWW36" ">3°"
-0.0856816 "WWO_N9A" "WWO_QWW37" ">3°"
-0.078166 "WWO_N9A" "WWO_QWW38" ">3°"
-0.0769975 "WWO_N9A" "WWO_QWW39" ">3°"
-0.0801415 "WWO_N9A" "WWO_QWW41" ">3°"
-0.0742246 "WWO_N9A" "WWO_QWW42" ">3°"
0.5 "WWO_N9B" "WWO_N9B" "0°"
-0.105683 "WWO_N9B" "WWO_N9C" ">3°"
0.0362522 "WWO_N9B" "WWO_P6B" ">3°"
-0.10041 "WWO_N9B" "WWO_P6C" ">3°"
-0.0831195 "WWO_N9B" "WWO_P7A" ">3°"
-0.0905095 "WWO_N9B" "WWO_P7B" ">3°"
-0.0927481 "WWO_N9B" "WWO_P7C" ">3°"
-0.0805351 "WWO_N9B" "WWO_P8A" ">3°"
-0.0886808 "WWO_N9B" "WWO_P8B" ">3°"
-0.0808737 "WWO_N9B" "WWO_P8C" ">3°"
-0.0912561 "WWO_N9B" "WWO_QWW01" ">3°"
-0.0963456 "WWO_N9B" "WWO_QWW02" ">3°"
-0.0862252 "WWO_N9B" "WWO_QWW03" ">3°"
-0.0845037 "WWO_N9B" "WWO_QWW04" ">3°"
-0.0831027 "WWO_N9B" "WWO_QWW05" ">3°"
-0.0770312 "WWO_N9B" "WWO_QWW06" ">3°"
-0.0790976 "WWO_N9B" "WWO_QWW08" ">3°"
-0.0920303 "WWO_N9B" "WWO_QWW09" ">3°"
-0.0815927 "WWO_N9B" "WWO_QWW11" ">3°"
-0.0909795 "WWO_N9B" "WWO_QWW12" ">3°"
-0.0881896 "WWO_N9B" "WWO_QWW13" ">3°"
-0.0804693 "WWO_N9B" "WWO_QWW14" ">3°"
-0.0825114 "WWO_N9B" "WWO_QWW15" ">3°"
-0.0907121 "WWO_N9B" "WWO_QWW16" ">3°"
-0.0817363 "WWO_N9B" "WWO_QWW17" ">3°"
-0.0747803 "WWO_N9B" "WWO_QWW18" ">3°"
-0.0900734 "WWO_N9B" "WWO_QWW19" ">3°"
-0.0960356 "WWO_N9B" "WWO_QWW20" ">3°"
-0.0951793 "WWO_N9B" "WWO_QWW21" ">3°"
-0.0883408 "WWO_N9B" "WWO_QWW22" ">3°"
-0.0895107 "WWO_N9B" "WWO_QWW23" ">3°"
-0.0843426 "WWO_N9B" "WWO_QWW24" ">3°"
-0.0819886 "WWO_N9B" "WWO_QWW25" ">3°"
-0.0750674 "WWO_N9B" "WWO_QWW26" ">3°"
-0.071042 "WWO_N9B" "WWO_QWW27" ">3°"
-0.0858483 "WWO_N9B" "WWO_QWW28" ">3°"
-0.0836889 "WWO_N9B" "WWO_QWW29" ">3°"
-0.0738118 "WWO_N9B" "WWO_QWW30" ">3°"
-0.0909289 "WWO_N9B" "WWO_QWW31" ">3°"
-0.0819335 "WWO_N9B" "WWO_QWW32" ">3°"
-0.078093 "WWO_N9B" "WWO_QWW34" ">3°"
-0.0521115 "WWO_N9B" "WWO_QWW35" ">3°"
-0.0945288 "WWO_N9B" "WWO_QWW36" ">3°"
-0.072956 "WWO_N9B" "WWO_QWW37" ">3°"
-0.084741 "WWO_N9B" "WWO_QWW38" ">3°"
-0.0648412 "WWO_N9B" "WWO_QWW39" ">3°"
-0.0907348 "WWO_N9B" "WWO_QWW41" ">3°"
-0.0828892 "WWO_N9B" "WWO_QWW42" ">3°"
0.5 "WWO_N9C" "WWO_N9C" "0°"
0.024059 "WWO_N9C" "WWO_P6B" ">3°"
-0.114606 "WWO_N9C" "WWO_P6C" ">3°"
-0.0964221 "WWO_N9C" "WWO_P7A" ">3°"
-0.0945946 "WWO_N9C" "WWO_P7B" ">3°"
-0.101063 "WWO_N9C" "WWO_P7C" ">3°"
-0.0872828 "WWO_N9C" "WWO_P8A" ">3°"
-0.087203 "WWO_N9C" "WWO_P8B" ">3°"
-0.102244 "WWO_N9C" "WWO_P8C" ">3°"
-0.108449 "WWO_N9C" "WWO_QWW01" ">3°"
-0.121053 "WWO_N9C" "WWO_QWW02" ">3°"
-0.106154 "WWO_N9C" "WWO_QWW03" ">3°"
-0.103547 "WWO_N9C" "WWO_QWW04" ">3°"
-0.0989975 "WWO_N9C" "WWO_QWW05" ">3°"
-0.0995759 "WWO_N9C" "WWO_QWW06" ">3°"
-0.10322 "WWO_N9C" "WWO_QWW08" ">3°"
-0.107818 "WWO_N9C" "WWO_QWW09" ">3°"
-0.110197 "WWO_N9C" "WWO_QWW11" ">3°"
-0.102354 "WWO_N9C" "WWO_QWW12" ">3°"
-0.097296 "WWO_N9C" "WWO_QWW13" ">3°"
-0.0910663 "WWO_N9C" "WWO_QWW14" ">3°"
-0.100629 "WWO_N9C" "WWO_QWW15" ">3°"
-0.105138 "WWO_N9C" "WWO_QWW16" ">3°"
-0.117865 "WWO_N9C" "WWO_QWW17" ">3°"
-0.0917688 "WWO_N9C" "WWO_QWW18" ">3°"
-0.11005 "WWO_N9C" "WWO_QWW19" ">3°"
-0.115102 "WWO_N9C" "WWO_QWW20" ">3°"
-0.109328 "WWO_N9C" "WWO_QWW21" ">3°"
-0.101566 "WWO_N9C" "WWO_QWW22" ">3°"
-0.0951555 "WWO_N9C" "WWO_QWW23" ">3°"
-0.0876409 "WWO_N9C" "WWO_QWW24" ">3°"
-0.10104 "WWO_N9C" "WWO_QWW25" ">3°"
-0.0884213 "WWO_N9C" "WWO_QWW26" ">3°"
-0.0817358 "WWO_N9C" "WWO_QWW27" ">3°"
-0.0880019 "WWO_N9C" "WWO_QWW28" ">3°"
-0.102259 "WWO_N9C" "WWO_QWW29" ">3°"
-0.0829133 "WWO_N9C" "WWO_QWW30" ">3°"
-0.102894 "WWO_N9C" "WWO_QWW31" ">3°"
-0.0942297 "WWO_N9C" "WWO_QWW32" ">3°"
-0.0876851 "WWO_N9C" "WWO_QWW34" ">3°"
-0.0542753 "WWO_N9C" "WWO_QWW35" ">3°"
-0.0959586 "WWO_N9C" "WWO_QWW36" ">3°"
-0.0942084 "WWO_N9C" "WWO_QWW37" ">3°"
-0.113841 "WWO_N9C" "WWO_QWW38" ">3°"
-0.0916086 "WWO_N9C" "WWO_QWW39" ">3°"
-0.0921462 "WWO_N9C" "WWO_QWW41" ">3°"
-0.0960884 "WWO_N9C" "WWO_QWW42" ">3°"
0.5 "WWO_P6B" "WWO_P6B" "0°"
0.0410177 "WWO_P6B" "WWO_P6C" ">3°"
0.034117 "WWO_P6B" "WWO_P7A" ">3°"
0.165858 "WWO_P6B" "WWO_P7B" "2°"
0.0354491 "WWO_P6B" "WWO_P7C" ">3°"
0.0408172 "WWO_P6B" "WWO_P8A" ">3°"
0.0170084 "WWO_P6B" "WWO_P8B" ">3°"
0.038927 "WWO_P6B" "WWO_P8C" ">3°"
0.0308739 "WWO_P6B" "WWO_QWW01" ">3°"
0.0291895 "WWO_P6B" "WWO_QWW02" ">3°"
0.0285796 "WWO_P6B" "WWO_QWW03" ">3°"
0.04193 "WWO_P6B" "WWO_QWW04" ">3°"
0.0376774 "WWO_P6B" "WWO_QWW05" ">3°"
0.0358841 "WWO_P6B" "WWO_QWW06" ">3°"
0.0354723 "WWO_P6B" "WWO_QWW08" ">3°"
0.0314175 "WWO_P6B" "WWO_QWW09" ">3°"
0.035957 "WWO_P6B" "WWO_QWW11" ">3°"
0.0434083 "WWO_P6B" "WWO_QWW12" ">3°"
0.0414554 "WWO_P6B" "WWO_QWW13" ">3°"
0.0414734 "WWO_P6B" "WWO_QWW14" ">3°"
0.0286039 "WWO_P6B" "WWO_QWW15" ">3°"
0.0322174 "WWO_P6B" "WWO_QWW16" ">3°"
0.032384 "WWO_P6B" "WWO_QWW17" ">3°"
0.0457452 "WWO_P6B" "WWO_QWW18" "3°"
0.0356157 "WWO_P6B" "WWO_QWW19" ">3°"
0.0278298 "WWO_P6B" "WWO_QWW20" ">3°"
0.0432782 "WWO_P6B" "WWO_QWW21" ">3°"
0.0435754 "WWO_P6B" "WWO_QWW22" ">3°"
0.0341962 "WWO_P6B" "WWO_QWW23" ">3°"
0.0418409 "WWO_P6B" "WWO_QWW24" ">3°"
0.0274042 "WWO_P6B" "WWO_QWW25" ">3°"
0.0463274 "WWO_P6B" "WWO_QWW26" "3°"
0.0462085 "WWO_P6B" "WWO_QWW27" "3°"
0.0364191 "WWO_P6B" "WWO_QWW28" ">3°"
0.0342661 "WWO_P6B" "WWO_QWW29" ">3°"
0.0377881 "WWO_P6B" "WWO_QWW30" ">3°"
0.0287963 "WWO_P6B" "WWO_QWW31" ">3°"
0.0453067 "WWO_P6B" "WWO_QWW32" "3°"
0.0411629 "WWO_P6B" "WWO_QWW34" ">3°"
0.0293201 "WWO_P6B" "WWO_QWW35" ">3°"
0.0412739 "WWO_P6B" "WWO_QWW36" ">3°"
0.0377061 "WWO_P6B" "WWO_QWW37" ">3°"
0.0487367 "WWO_P6B" "WWO_QWW38" "3°"
0.0454692 "WWO_P6B" "WWO_QWW39" "3°"
0.0317347 "WWO_P6B" "WWO_QWW41" ">3°"
0.0393289 "WWO_P6B" "WWO_QWW42" ">3°"
0.5 "WWO_P6C" "WWO_P6C" "0°"
-0.111815 "WWO_P6C" "WWO_P7A" ">3°"
-0.0459401 "WWO_P6C" "WWO_P7B" ">3°"
-0.0943947 "WWO_P6C" "WWO_P7C" ">3°"
-0.0891493 "WWO_P6C" "WWO_P8A" ">3°"
-0.0808811 "WWO_P6C" "WWO_P8B" ">3°"
-0.0942029 "WWO_P6C" "WWO_P8C" ">3°"
-0.110969 "WWO_P6C" "WWO_QWW01" ">3°"
-0.0963177 "WWO_P6C" "WWO_QWW02" ">3°"
-0.102996 "WWO_P6C" "WWO_QWW03" ">3°"
-0.0910769 "WWO_P6C" "WWO_QWW04" ">3°"
-0.0830452 "WWO_P6C" "WWO_QWW05" ">3°"
-0.0944763 "WWO_P6C" "WWO_QWW06" ">3°"
-0.10178 "WWO_P6C" "WWO_QWW08" ">3°"
-0.0939933 "WWO_P6C" "WWO_QWW09" ">3°"
-0.094022 "WWO_P6C" "WWO_QWW11" ">3°"
-0.0926712 "WWO_P6C" "WWO_QWW12" ">3°"
-0.091751 "WWO_P6C" "WWO_QWW13" ">3°"
-0.0801737 "WWO_P6C" "WWO_QWW14" ">3°"
-0.0864323 "WWO_P6C" "WWO_QWW15" ">3°"
-0.105926 "WWO_P6C" "WWO_QWW16" ">3°"
-0.094392 "WWO_P6C" "WWO_QWW17" ">3°"
-0.0907867 "WWO_P6C" "WWO_QWW18" ">3°"
-0.0927248 "WWO_P6C" "WWO_QWW19" ">3°"
-0.107688 "WWO_P6C" "WWO_QWW20" ">3°"
-0.115462 "WWO_P6C" "WWO_QWW21" ">3°"
-0.0900956 "WWO_P6C" "WWO_QWW22" ">3°"
-0.0912054 "WWO_P6C" "WWO_QWW23" ">3°"
-0.0912767 "WWO_P6C" "WWO_QWW24" ">3°"
-0.0929344 "WWO_P6C" "WWO_QWW25" ">3°"
-0.081267 "WWO_P6C" "WWO_QWW26" ">3°"
-0.0814004 "WWO_P6C" "WWO_QWW27" ">3°"
-0.0851249 "WWO_P6C" "WWO_QWW28" ">3°"
-0.102143 "WWO_P6C" "WWO_QWW29" ">3°"
-0.0877929 "WWO_P6C" "WWO_QWW30" ">3°"
-0.0924686 "WWO_P6C" "WWO_QWW31" ">3°"
-0.0868624 "WWO_P6C" "WWO_QWW32" ">3°"
-0.0891946 "WWO_P6C" "WWO_QWW34" ">3°"
-0.0533968 "WWO_P6C" "WWO_QWW35" ">3°"
-0.0920991 "WWO_P6C" "WWO_QWW36" ">3°"
-0.0887539 "WWO_P6C" "WWO_QWW37" ">3°"
-0.0950428 "WWO_P6C" "WWO_QWW38" ">3°"
-0.082174 "WWO_P6C" "WWO_QWW39" ">3°"
-0.0901953 "WWO_P6C" "WWO_QWW41" ">3°"
-0.09183 "WWO_P6C" "WWO_QWW42" ">3°"
0.5 "WWO_P7A" "WWO_P7A" "0°"
-0.0793386 "WWO_P7A" "WWO_P7B" ">3°"
-0.0724509 "WWO_P7A" "WWO_P7C" ">3°"
-0.0712832 "WWO_P7A" "WWO_P8A" ">3°"
-0.0718189 "WWO_P7A" "WWO_P8B" ">3°"
-0.0894788 "WWO_P7A" "WWO_P8C" ">3°"
-0.0814397 "WWO_P7A" "WWO_QWW01" ">3°"
-0.0898724 "WWO_P7A" "WWO_QWW02" ">3°"
-0.0878879 "WWO_P7A" "WWO_QWW03" ">3°"
-0.0747459 "WWO_P7A" "WWO_QWW04" ">3°"
-0.0800594 "WWO_P7A" "WWO_QWW05" ">3°"
-0.073758 "WWO_P7A" "WWO_QWW06" ">3°"
-0.0708823 "WWO_P7A" "WWO_QWW08" ">3°"
-0.0850069 "WWO_P7A" "WWO_QWW09" ">3°"
-0.0862559 "WWO_P7A" "WWO_QWW11" ">3°"
-0.0761751 "WWO_P7A" "WWO_QWW12" ">3°"
-0.0791602 "WWO_P7A" "WWO_QWW13" ">3°"
-0.066754 "WWO_P7A" "WWO_QWW14" ">3°"
-0.0813328 "WWO_P7A" "WWO_QWW15" ">3°"
-0.0787064 "WWO_P7A" "WWO_QWW16" ">3°"
-0.0835474 "WWO_P7A" "WWO_QWW17" ">3°"
-0.0653006 "WWO_P7A" "WWO_QWW18" ">3°"
-0.0876147 "WWO_P7A" "WWO_QWW19" ">3°"
-0.087777 "WWO_P7A" "WWO_QWW20" ">3°"
-0.0891761 "WWO_P7A" "WWO_QWW21" ">3°"
-0.0693766 "WWO_P7A" "WWO_QWW22" ">3°"
-0.0886428 "WWO_P7A" "WWO_QWW23" ">3°"
-0.0874649 "WWO_P7A" "WWO_QWW24" ">3°"
-0.0887003 "WWO_P7A" "WWO_QWW25" ">3°"
-0.0693586 "WWO_P7A" "WWO_QWW26" ">3°"
-0.0699008 "WWO_P7A" "WWO_QWW27" ">3°"
-0.086853 "WWO_P7A" "WWO_QWW28" ">3°"
-0.0883599 "WWO_P7A" "WWO_QWW29" ">3°"
-0.0761311 "WWO_P7A" "WWO_QWW30" ">3°"
-0.0792442 "WWO_P7A" "WWO_QWW31" ">3°"
-0.0766569 "WWO_P7A" "WWO_QWW32" ">3°"
-0.0637048 "WWO_P7A" "WWO_QWW34" ">3°"
-0.0468166 "WWO_P7A" "WWO_QWW35" ">3°"
-0.0889978 "WWO_P7A" "WWO_QWW36" ">3°"
-0.0872846 "WWO_P7A" "WWO_QWW37" ">3°"
-0.0777163 "WWO_P7A" "WWO_QWW38" ">3°"
-0.0626887 "WWO_P7A" "WWO_QWW39" ">3°"
-0.0746762 "WWO_P7A" "WWO_QWW41" ">3°"
-0.0816527 "WWO_P7A" "WWO_QWW42" ">3°"
0.5 "WWO_P7B" "WWO_P7B" "0°"
-0.0798691 "WWO_P7B" "WWO_P7C" ">3°"
-0.0774766 "WWO_P7B" "WWO_P8A" ">3°"
-0.0679144 "WWO_P7B" "WWO_P8B" ">3°"
-0.0783481 "WWO_P7B" "WWO_P8C" ">3°"
-0.0911492 "WWO_P7B" "WWO_QWW01" ">3°"
-0.0954674 "WWO_P7B" "WWO_QWW02" ">3°"
-0.0946491 "WWO_P7B" "WWO_QWW03" ">3°"
-0.0802554 "WWO_P7B" "WWO_QWW04" ">3°"
-0.0875342 "WWO_P7B" "WWO_QWW05" ">3°"
-0.0726625 "WWO_P7B" "WWO_QWW06" ">3°"
-0.0930835 "WWO_P7B" "WWO_QWW08" ">3°"
-0.0823781 "WWO_P7B" "WWO_QWW09" ">3°"
-0.0741075 "WWO_P7B" "WWO_QWW11" ">3°"
-0.0768198 "WWO_P7B" "WWO_QWW12" ">3°"
-0.0854271 "WWO_P7B" "WWO_QWW13" ">3°"
-0.0776342 "WWO_P7B" "WWO_QWW14" ">3°"
-0.0727167 "WWO_P7B" "WWO_QWW15" ">3°"
-0.0911434 "WWO_P7B" "WWO_QWW16" ">3°"
-0.0851159 "WWO_P7B" "WWO_QWW17" ">3°"
-0.0748358 "WWO_P7B" "WWO_QWW18" ">3°"
-0.0837144 "WWO_P7B" "WWO_QWW19" ">3°"
-0.0896723 "WWO_P7B" "WWO_QWW20" ">3°"
-0.098389 "WWO_P7B" "WWO_QWW21" ">3°"
-0.0777519 "WWO_P7B" "WWO_QWW22" ">3°"
-0.0861613 "WWO_P7B" "WWO_QWW23" ">3°"
-0.0838985 "WWO_P7B" "WWO_QWW24" ">3°"
-0.100914 "WWO_P7B" "WWO_QWW25" ">3°"
-0.0717487 "WWO_P7B" "WWO_QWW26" ">3°"
-0.0665384 "WWO_P7B" "WWO_QWW27" ">3°"
-0.0887148 "WWO_P7B" "WWO_QWW28" ">3°"
-0.0912752 "WWO_P7B" "WWO_QWW29" ">3°"
-0.0732522 "WWO_P7B" "WWO_QWW30" ">3°"
-0.0871821 "WWO_P7B" "WWO_QWW31" ">3°"
-0.074184 "WWO_P7B" "WWO_QWW32" ">3°"
-0.0690513 "WWO_P7B" "WWO_QWW34" ">3°"
-0.0458736 "WWO_P7B" "WWO_QWW35" ">3°"
-0.0805208 "WWO_P7B" "WWO_QWW36" ">3°"
-0.084886 "WWO_P7B" "WWO_QWW37" ">3°"
-0.0716774 "WWO_P7B" "WWO_QWW38" ">3°"
-0.0845982 "WWO_P7B" "WWO_QWW39" ">3°"
-0.0865864 "WWO_P7B" "WWO_QWW41" ">3°"
-0.0821956 "WWO_P7B" "WWO_QWW42" ">3°"
0.5 "WWO_P7C" "WWO_P7C" "0°"
0.103437 "WWO_P7C" "WWO_P8A" "2°"
-0.07172 "WWO_P7C" "WWO_P8B" ">3°"
-0.0830279 "WWO_P7C" "WWO_P8C" ">3°"
-0.0887095 "WWO_P7C" "WWO_QWW01" ">3°"
-0.0821155 "WWO_P7C" "WWO_QWW02" ">3°"
-0.0769115 "WWO_P7C" "WWO_QWW03" ">3°"
-0.0728368 "WWO_P7C" "WWO_QWW04" ">3°"
-0.0897064 "WWO_P7C" "WWO_QWW05" ">3°"
-0.0772291 "WWO_P7C" "WWO_QWW06" ">3°"
-0.0920448 "WWO_P7C" "WWO_QWW08" ">3°"
-0.0770007 "WWO_P7C" "WWO_QWW09" ">3°"
-0.0811703 "WWO_P7C" "WWO_QWW11" ">3°"
-0.0787829 "WWO_P7C" "WWO_QWW12" ">3°"
-0.0828896 "WWO_P7C" "WWO_QWW13" ">3°"
-0.0761837 "WWO_P7C" "WWO_QWW14" ">3°"
-0.0766312 "WWO_P7C" "WWO_QWW15" ">3°"
-0.0944052 "WWO_P7C" "WWO_QWW16" ">3°"
-0.0905338 "WWO_P7C" "WWO_QWW17" ">3°"
-0.0776292 "WWO_P7C" "WWO_QWW18" ">3°"
-0.0934064 "WWO_P7C" "WWO_QWW19" ">3°"
-0.0951373 "WWO_P7C" "WWO_QWW20" ">3°"
-0.0717017 "WWO_P7C" "WWO_QWW21" ">3°"
-0.073239 "WWO_P7C" "WWO_QWW22" ">3°"
-0.0849955 "WWO_P7C" "WWO_QWW23" ">3°"
-0.0806377 "WWO_P7C" "WWO_QWW24" ">3°"
-0.0823351 "WWO_P7C" "WWO_QWW25" ">3°"
-0.0750371 "WWO_P7C" "WWO_QWW26" ">3°"
-0.0616035 "WWO_P7C" "WWO_QWW27" ">3°"
-0.0870404 "WWO_P7C" "WWO_QWW28" ">3°"
-0.0854078 "WWO_P7C" "WWO_QWW29" ">3°"
-0.0751805 "WWO_P7C" "WWO_QWW30" ">3°"
-0.0876509 "WWO_P7C" "WWO_QWW31" ">3°"
-0.071831 "WWO_P7C" "WWO_QWW32" ">3°"
-0.0662253 "WWO_P7C" "WWO_QWW34" ">3°"
-0.0563123 "WWO_P7C" "WWO_QWW35" ">3°"
-0.0842496 "WWO_P7C" "WWO_QWW36" ">3°"
-0.0814054 "WWO_P7C" "WWO_QWW37" ">3°"
-0.0803087 "WWO_P7C" "WWO_QWW38" ">3°"
-0.0737268 "WWO_P7C" "WWO_QWW39" ">3°"
-0.0863293 "WWO_P7C" "WWO_QWW41" ">3°"
-0.0859629 "WWO_P7C" "WWO_QWW42" ">3°"
0.5 "WWO_P8A" "WWO_P8A" "0°"
-0.071876 "WWO_P8A" "WWO_P8B" ">3°"
-0.0839924 "WWO_P8A" "WWO_P8C" ">3°"
-0.09283 "WWO_P8A" "WWO_QWW01" ">3°"
-0.0829244 "WWO_P8A" "WWO_QWW02" ">3°"
-0.0776381 "WWO_P8A" "WWO_QWW03" ">3°"
-0.0792748 "WWO_P8A" "WWO_QWW04" ">3°"
-0.0943379 "WWO_P8A" "WWO_QWW05" ">3°"
-0.076605 "WWO_P8A" "WWO_QWW06" ">3°"
-0.0829249 "WWO_P8A" "WWO_QWW08" ">3°"
-0.0724539 "WWO_P8A" "WWO_QWW09" ">3°"
-0.0778497 "WWO_P8A" "WWO_QWW11" ">3°"
-0.0748445 "WWO_P8A" "WWO_QWW12" ">3°"
-0.0735567 "WWO_P8A" "WWO_QWW13" ">3°"
-0.0629542 "WWO_P8A" "WWO_QWW14" ">3°"
-0.0717996 "WWO_P8A" "WWO_QWW15" ">3°"
-0.083756 "WWO_P8A" "WWO_QWW16" ">3°"
-0.0987076 "WWO_P8A" "WWO_QWW17" ">3°"
-0.0645466 "WWO_P8A" "WWO_QWW18" ">3°"
-0.0854166 "WWO_P8A" "WWO_QWW19" ">3°"
-0.0970729 "WWO_P8A" "WWO_QWW20" ">3°"
-0.0726936 "WWO_P8A" "WWO_QWW21" ">3°"
-0.064022 "WWO_P8A" "WWO_QWW22" ">3°"
-0.0764334 "WWO_P8A" "WWO_QWW23" ">3°"
-0.0877935 "WWO_P8A" "WWO_QWW24" ">3°"
-0.0852134 "WWO_P8A" "WWO_QWW25" ">3°"
-0.0646269 "WWO_P8A" "WWO_QWW26" ">3°"
-0.0645796 "WWO_P8A" "WWO_QWW27" ">3°"
-0.080716 "WWO_P8A" "WWO_QWW28" ">3°"
-0.0742756 "WWO_P8A" "WWO_QWW29" ">3°"
-0.068703 "WWO_P8A" "WWO_QWW30" ">3°"
-0.0937245 "WWO_P8A" "WWO_QWW31" ">3°"
-0.0701477 "WWO_P8A" "WWO_QWW32" ">3°"
-0.0664758 "WWO_P8A" "WWO_QWW34" ">3°"
-0.0520136 "WWO_P8A" "WWO_QWW35" ">3°"
-0.0865121 "WWO_P8A" "WWO_QWW36" ">3°"
-0.0849305 "WWO_P8A" "WWO_QWW37" ">3°"
-0.0827542 "WWO_P8A" "WWO_QWW38" ">3°"
-0.0723873 "WWO_P8A" "WWO_QWW39" ">3°"
-0.0872909 "WWO_P8A" "WWO_QWW41" ">3°"
-0.0837734 "WWO_P8A" "WWO_QWW42" ">3°"
0.5 "WWO_P8B" "WWO_P8B" "0°"
-0.0749691 "WWO_P8B" "WWO_P8C" ">3°"
-0.0850886 "WWO_P8B" "WWO_QWW01" ">3°"
-0.0796567 "WWO_P8B" "WWO_QWW02" ">3°"
-0.0770795 "WWO_P8B" "WWO_QWW03" ">3°"
-0.0698962 "WWO_P8B" "WWO_QWW04" ">3°"
-0.0643209 "WWO_P8B" "WWO_QWW05" ">3°"
-0.0698191 "WWO_P8B" "WWO_QWW06" ">3°"
-0.0686284 "WWO_P8B" "WWO_QWW08" ">3°"
-0.0714181 "WWO_P8B" "WWO_QWW09" ">3°"
-0.0710201 "WWO_P8B" "WWO_QWW11" ">3°"
-0.0701584 "WWO_P8B" "WWO_QWW12" ">3°"
-0.0693206 "WWO_P8B" "WWO_QWW13" ">3°"
-0.064719 "WWO_P8B" "WWO_QWW14" ">3°"
-0.0663686 "WWO_P8B" "WWO_QWW15" ">3°"
-0.0814619 "WWO_P8B" "WWO_QWW16" ">3°"
-0.0840198 "WWO_P8B" "WWO_QWW17" ">3°"
-0.0698633 "WWO_P8B" "WWO_QWW18" ">3°"
-0.0786649 "WWO_P8B" "WWO_QWW19" ">3°"
-0.0840924 "WWO_P8B" "WWO_QWW20" ">3°"
-0.0794302 "WWO_P8B" "WWO_QWW21" ">3°"
-0.0702831 "WWO_P8B" "WWO_QWW22" ">3°"
-0.0832229 "WWO_P8B" "WWO_QWW23" ">3°"
-0.0744807 "WWO_P8B" "WWO_QWW24" ">3°"
-0.0747829 "WWO_P8B" "WWO_QWW25" ">3°"
-0.0676823 "WWO_P8B" "WWO_QWW26" ">3°"
-0.0611186 "WWO_P8B" "WWO_QWW27" ">3°"
-0.075863 "WWO_P8B" "WWO_QWW28" ">3°"
-0.0720218 "WWO_P8B" "WWO_QWW29" ">3°"
-0.0708938 "WWO_P8B" "WWO_QWW30" ">3°"
-0.0758531 "WWO_P8B" "WWO_QWW31" ">3°"
-0.0716303 "WWO_P8B" "WWO_QWW32" ">3°"
-0.0660547 "WWO_P8B" "WWO_QWW34" ">3°"
-0.0470527 "WWO_P8B" "WWO_QWW35" ">3°"
-0.0738536 "WWO_P8B" "WWO_QWW36" ">3°"
-0.0694188 "WWO_P8B" "WWO_QWW37" ">3°"
-0.0664825 "WWO_P8B" "WWO_QWW38" ">3°"
-0.0663009 "WWO_P8B" "WWO_QWW39" ">3°"
-0.0734036 "WWO_P8B" "WWO_QWW41" ">3°"
-0.0681733 "WWO_P8B" "WWO_QWW42" ">3°"
0.5 "WWO_P8C" "WWO_P8C" "0°"
-0.0835372 "WWO_P8C" "WWO_QWW01" ">3°"
-0.0821989 "WWO_P8C" "WWO_QWW02" ">3°"
-0.0796824 "WWO_P8C" "WWO_QWW03" ">3°"
-0.0739808 "WWO_P8C" "WWO_QWW04" ">3°"
-0.0837338 "WWO_P8C" "WWO_QWW05" ">3°"
-0.0888496 "WWO_P8C" "WWO_QWW06" ">3°"
-0.0865369 "WWO_P8C" "WWO_QWW08" ">3°"
-0.0888137 "WWO_P8C" "WWO_QWW09" ">3°"
-0.0803561 "WWO_P8C" "WWO_QWW11" ">3°"
-0.0728433 "WWO_P8C" "WWO_QWW12" ">3°"
-0.0761546 "WWO_P8C" "WWO_QWW13" ">3°"
-0.0794788 "WWO_P8C" "WWO_QWW14" ">3°"
-0.0769451 "WWO_P8C" "WWO_QWW15" ">3°"
-0.0765532 "WWO_P8C" "WWO_QWW16" ">3°"
-0.0825481 "WWO_P8C" "WWO_QWW17" ">3°"
-0.0800711 "WWO_P8C" "WWO_QWW18" ">3°"
-0.0791465 "WWO_P8C" "WWO_QWW19" ">3°"
-0.0886625 "WWO_P8C" "WWO_QWW20" ">3°"
-0.0889076 "WWO_P8C" "WWO_QWW21" ">3°"
-0.0696914 "WWO_P8C" "WWO_QWW22" ">3°"
-0.0840296 "WWO_P8C" "WWO_QWW23" ">3°"
-0.0683518 "WWO_P8C" "WWO_QWW24" ">3°"
-0.0905606 "WWO_P8C" "WWO_QWW25" ">3°"
-0.0742074 "WWO_P8C" "WWO_QWW26" ">3°"
-0.0777093 "WWO_P8C" "WWO_QWW27" ">3°"
-0.0798275 "WWO_P8C" "WWO_QWW28" ">3°"
-0.0796054 "WWO_P8C" "WWO_QWW29" ">3°"
-0.0699038 "WWO_P8C" "WWO_QWW30" ">3°"
-0.0961056 "WWO_P8C" "WWO_QWW31" ">3°"
-0.077323 "WWO_P8C" "WWO_QWW32" ">3°"
-0.0774318 "WWO_P8C" "WWO_QWW34" ">3°"
-0.0534684 "WWO_P8C" "WWO_QWW35" ">3°"
-0.0789988 "WWO_P8C" "WWO_QWW36" ">3°"
-0.0813774 "WWO_P8C" "WWO_QWW37" ">3°"
-0.0766837 "WWO_P8C" "WWO_QWW38" ">3°"
-0.0690853 "WWO_P8C" "WWO_QWW39" ">3°"
-0.0736012 "WWO_P8C" "WWO_QWW41" ">3°"
-0.0828861 "WWO_P8C" "WWO_QWW42" ">3°"
0.5 "WWO_QWW01" "WWO_QWW01" "0°"
-0.0933534 "WWO_QWW01" "WWO_QWW02" ">3°"
-0.0858908 "WWO_QWW01" "WWO_QWW03" ">3°"
-0.0771392 "WWO_QWW01" "WWO_QWW04" ">3°"
-0.0892224 "WWO_QWW01" "WWO_QWW05" ">3°"
-0.0852602 "WWO_QWW01" "WWO_QWW06" ">3°"
-0.0887231 "WWO_QWW01" "WWO_QWW08" ">3°"
-0.0823815 "WWO_QWW01" "WWO_QWW09" ">3°"
-0.0946864 "WWO_QWW01" "WWO_QWW11" ">3°"
-0.0759867 "WWO_QWW01" "WWO_QWW12" ">3°"
-0.0795642 "WWO_QWW01" "WWO_QWW13" ">3°"
-0.0812528 "WWO_QWW01" "WWO_QWW14" ">3°"
-0.087121 "WWO_QWW01" "WWO_QWW15" ">3°"
-0.0955425 "WWO_QWW01" "WWO_QWW16" ">3°"
-0.0892427 "WWO_QWW01" "WWO_QWW17" ">3°"
-0.0762903 "WWO_QWW01" "WWO_QWW18" ">3°"
-0.0955913 "WWO_QWW01" "WWO_QWW19" ">3°"
-0.0967995 "WWO_QWW01" "WWO_QWW20" ">3°"
-0.0944419 "WWO_QWW01" "WWO_QWW21" ">3°"
-0.0938001 "WWO_QWW01" "WWO_QWW22" ">3°"
-0.0889656 "WWO_QWW01" "WWO_QWW23" ">3°"
-0.0842743 "WWO_QWW01" "WWO_QWW24" ">3°"
-0.0821073 "WWO_QWW01" "WWO_QWW25" ">3°"
-0.0743149 "WWO_QWW01" "WWO_QWW26" ">3°"
-0.0790806 "WWO_QWW01" "WWO_QWW27" ">3°"
-0.0934529 "WWO_QWW01" "WWO_QWW28" ">3°"
-0.0854277 "WWO_QWW01" "WWO_QWW29" ">3°"
-0.0832832 "WWO_QWW01" "WWO_QWW30" ">3°"
-0.0929965 "WWO_QWW01" "WWO_QWW31" ">3°"
-0.0802253 "WWO_QWW01" "WWO_QWW32" ">3°"
-0.0830563 "WWO_QWW01" "WWO_QWW34" ">3°"
-0.0508324 "WWO_QWW01" "WWO_QWW35" ">3°"
-0.0932894 "WWO_QWW01" "WWO_QWW36" ">3°"
-0.0840681 "WWO_QWW01" "WWO_QWW37" ">3°"
-0.0856301 "WWO_QWW01" "WWO_QWW38" ">3°"
-0.0724323 "WWO_QWW01" "WWO_QWW39" ">3°"
-0.0808308 "WWO_QWW01" "WWO_QWW41" ">3°"
-0.0840145 "WWO_QWW01" "WWO_QWW42" ">3°"
0.5 "WWO_QWW02" "WWO_QWW02" "0°"
-0.0916687 "WWO_QWW02" "WWO_QWW03" ">3°"
-0.0796432 "WWO_QWW02" "WWO_QWW04" ">3°"
-0.0939493 "WWO_QWW02" "WWO_QWW05" ">3°"
-0.0987122 "WWO_QWW02" "WWO_QWW06" ">3°"
-0.0828732 "WWO_QWW02" "WWO_QWW08" ">3°"
-0.0993608 "WWO_QWW02" "WWO_QWW09" ">3°"
-0.0810379 "WWO_QWW02" "WWO_QWW11" ">3°"
-0.0896193 "WWO_QWW02" "WWO_QWW12" ">3°"
-0.0952424 "WWO_QWW02" "WWO_QWW13" ">3°"
-0.0837794 "WWO_QWW02" "WWO_QWW14" ">3°"
-0.0765608 "WWO_QWW02" "WWO_QWW15" ">3°"
-0.0987993 "WWO_QWW02" "WWO_QWW16" ">3°"
-0.0920528 "WWO_QWW02" "WWO_QWW17" ">3°"
-0.0789192 "WWO_QWW02" "WWO_QWW18" ">3°"
-0.0938336 "WWO_QWW02" "WWO_QWW19" ">3°"
-0.103331 "WWO_QWW02" "WWO_QWW20" ">3°"
-0.0803034 "WWO_QWW02" "WWO_QWW21" ">3°"
-0.0848608 "WWO_QWW02" "WWO_QWW22" ">3°"
-0.0942013 "WWO_QWW02" "WWO_QWW23" ">3°"
-0.0926714 "WWO_QWW02" "WWO_QWW24" ">3°"
-0.0938591 "WWO_QWW02" "WWO_QWW25" ">3°"
-0.0785736 "WWO_QWW02" "WWO_QWW26" ">3°"
-0.0903914 "WWO_QWW02" "WWO_QWW27" ">3°"
-0.0908207 "WWO_QWW02" "WWO_QWW28" ">3°"
-0.0979936 "WWO_QWW02" "WWO_QWW29" ">3°"
-0.0996533 "WWO_QWW02" "WWO_QWW30" ">3°"
-0.098725 "WWO_QWW02" "WWO_QWW31" ">3°"
-0.0803253 "WWO_QWW02" "WWO_QWW32" ">3°"
-0.0832284 "WWO_QWW02" "WWO_QWW34" ">3°"
-0.0475495 "WWO_QWW02" "WWO_QWW35" ">3°"
-0.093881 "WWO_QWW02" "WWO_QWW36" ">3°"
-0.0923942 "WWO_QWW02" "WWO_QWW37" ">3°"
-0.0872274 "WWO_QWW02" "WWO_QWW38" ">3°"
-0.0816906 "WWO_QWW02" "WWO_QWW39" ">3°"
-0.0918948 "WWO_QWW02" "WWO_QWW41" ">3°"
-0.0936908 "WWO_QWW02" "WWO_QWW42" ">3°"
0.5 "WWO_QWW03" "WWO_QWW03" "0°"
-0.0784686 "WWO_QWW03" "WWO_QWW04" ">3°"
-0.0832896 "WWO_QWW03" "WWO_QWW05" ">3°"
-0.0817623 "WWO_QWW03" "WWO_QWW06" ">3°"
-0.0872111 "WWO_QWW03" "WWO_QWW08" ">3°"
-0.0966206 "WWO_QWW03" "WWO_QWW09" ">3°"
-0.0921166 "WWO_QWW03" "WWO_QWW11" ">3°"
-0.0860731 "WWO_QWW03" "WWO_QWW12" ">3°"
-0.0823766 "WWO_QWW03" "WWO_QWW13" ">3°"
-0.0747755 "WWO_QWW03" "WWO_QWW14" ">3°"
-0.0790525 "WWO_QWW03" "WWO_QWW15" ">3°"
-0.0934008 "WWO_QWW03" "WWO_QWW16" ">3°"
-0.0953505 "WWO_QWW03" "WWO_QWW17" ">3°"
-0.079372 "WWO_QWW03" "WWO_QWW18" ">3°"
-0.0930679 "WWO_QWW03" "WWO_QWW19" ">3°"
-0.106888 "WWO_QWW03" "WWO_QWW20" ">3°"
-0.0917795 "WWO_QWW03" "WWO_QWW21" ">3°"
-0.0915165 "WWO_QWW03" "WWO_QWW22" ">3°"
-0.0878061 "WWO_QWW03" "WWO_QWW23" ">3°"
-0.0857702 "WWO_QWW03" "WWO_QWW24" ">3°"
-0.0880394 "WWO_QWW03" "WWO_QWW25" ">3°"
-0.0653158 "WWO_QWW03" "WWO_QWW26" ">3°"
-0.0821202 "WWO_QWW03" "WWO_QWW27" ">3°"
-0.0839559 "WWO_QWW03" "WWO_QWW28" ">3°"
-0.0871562 "WWO_QWW03" "WWO_QWW29" ">3°"
-0.0859568 "WWO_QWW03" "WWO_QWW30" ">3°"
-0.0905401 "WWO_QWW03" "WWO_QWW31" ">3°"
-0.067412 "WWO_QWW03" "WWO_QWW32" ">3°"
-0.0808164 "WWO_QWW03" "WWO_QWW34" ">3°"
-0.0546239 "WWO_QWW03" "WWO_QWW35" ">3°"
-0.0979739 "WWO_QWW03" "WWO_QWW36" ">3°"
-0.0786929 "WWO_QWW03" "WWO_QWW37" ">3°"
-0.0782386 "WWO_QWW03" "WWO_QWW38" ">3°"
-0.0795151 "WWO_QWW03" "WWO_QWW39" ">3°"
-0.0860701 "WWO_QWW03" "WWO_QWW41" ">3°"
-0.082885 "WWO_QWW03" "WWO_QWW42" ">3°"
0.5 "WWO_QWW04" "WWO_QWW04" "0°"
0.0228589 "WWO_QWW04" "WWO_QWW05" ">3°"
-0.0780502 "WWO_QWW04" "WWO_QWW06" ">3°"
-0.0861481 "WWO_QWW04" "WWO_QWW08" ">3°"
-0.0799939 "WWO_QWW04" "WWO_QWW09" ">3°"
-0.0833316 "WWO_QWW04" "WWO_QWW11" ">3°"
-0.0723059 "WWO_QWW04" "WWO_QWW12" ">3°"
-0.081027 "WWO_QWW04" "WWO_QWW13" ">3°"
-0.0704454 "WWO_QWW04" "WWO_QWW14" ">3°"
-0.0772064 "WWO_QWW04" "WWO_QWW15" ">3°"
-0.0970772 "WWO_QWW04" "WWO_QWW16" ">3°"
-0.0866972 "WWO_QWW04" "WWO_QWW17" ">3°"
-0.0580334 "WWO_QWW04" "WWO_QWW18" ">3°"
-0.0766097 "WWO_QWW04" "WWO_QWW19" ">3°"
-0.0925601 "WWO_QWW04" "WWO_QWW20" ">3°"
-0.0884292 "WWO_QWW04" "WWO_QWW21" ">3°"
-0.0725899 "WWO_QWW04" "WWO_QWW22" ">3°"
-0.0750166 "WWO_QWW04" "WWO_QWW23" ">3°"
-0.0891509 "WWO_QWW04" "WWO_QWW24" ">3°"
-0.0825148 "WWO_QWW04" "WWO_QWW25" ">3°"
-0.0612588 "WWO_QWW04" "WWO_QWW26" ">3°"
-0.0693225 "WWO_QWW04" "WWO_QWW27" ">3°"
-0.083854 "WWO_QWW04" "WWO_QWW28" ">3°"
-0.0823333 "WWO_QWW04" "WWO_QWW29" ">3°"
-0.0807356 "WWO_QWW04" "WWO_QWW30" ">3°"
-0.0801919 "WWO_QWW04" "WWO_QWW31" ">3°"
-0.0670861 "WWO_QWW04" "WWO_QWW32" ">3°"
-0.0686757 "WWO_QWW04" "WWO_QWW34" ">3°"
-0.049381 "WWO_QWW04" "WWO_QWW35" ">3°"
-0.0867868 "WWO_QWW04" "WWO_QWW36" ">3°"
-0.0731666 "WWO_QWW04" "WWO_QWW37" ">3°"
-0.07883 "WWO_QWW04" "WWO_QWW38" ">3°"
-0.0723354 "WWO_QWW04" "WWO_QWW39" ">3°"
-0.0766907 "WWO_QWW04" "WWO_QWW41" ">3°"
-0.079967 "WWO_QWW04" "WWO_QWW42" ">3°"
0.5 "WWO_QWW05" "WWO_QWW05" "0°"
-0.0830677 "WWO_QWW05" "WWO_QWW06" ">3°"
-0.0791286 "WWO_QWW05" "WWO_QWW08" ">3°"
-0.0757533 "WWO_QWW05" "WWO_QWW09" ">3°"
-0.0788164 "WWO_QWW05" "WWO_QWW11" ">3°"
-0.0734338 "WWO_QWW05" "WWO_QWW12" ">3°"
-0.0879915 "WWO_QWW05" "WWO_QWW13" ">3°"
-0.0726807 "WWO_QWW05" "WWO_QWW14" ">3°"
-0.076174 "WWO_QWW05" "WWO_QWW15" ">3°"
-0.0899343 "WWO_QWW05" "WWO_QWW16" ">3°"
-0.0842537 "WWO_QWW05" "WWO_QWW17" ">3°"
-0.0691123 "WWO_QWW05" "WWO_QWW18" ">3°"
-0.0834544 "WWO_QWW05" "WWO_QWW19" ">3°"
-0.0959789 "WWO_QWW05" "WWO_QWW20" ">3°"
-0.0842113 "WWO_QWW05" "WWO_QWW21" ">3°"
-0.0844602 "WWO_QWW05" "WWO_QWW22" ">3°"
-0.081956 "WWO_QWW05" "WWO_QWW23" ">3°"
-0.0851708 "WWO_QWW05" "WWO_QWW24" ">3°"
-0.0831177 "WWO_QWW05" "WWO_QWW25" ">3°"
-0.062325 "WWO_QWW05" "WWO_QWW26" ">3°"
-0.0692774 "WWO_QWW05" "WWO_QWW27" ">3°"
-0.0818482 "WWO_QWW05" "WWO_QWW28" ">3°"
-0.0890612 "WWO_QWW05" "WWO_QWW29" ">3°"
-0.0715347 "WWO_QWW05" "WWO_QWW30" ">3°"
-0.0828494 "WWO_QWW05" "WWO_QWW31" ">3°"
-0.0726595 "WWO_QWW05" "WWO_QWW32" ">3°"
-0.0664853 "WWO_QWW05" "WWO_QWW34" ">3°"
-0.0464376 "WWO_QWW05" "WWO_QWW35" ">3°"
-0.0909574 "WWO_QWW05" "WWO_QWW36" ">3°"
-0.0785456 "WWO_QWW05" "WWO_QWW37" ">3°"
-0.0771441 "WWO_QWW05" "WWO_QWW38" ">3°"
-0.0743821 "WWO_QWW05" "WWO_QWW39" ">3°"
-0.067367 "WWO_QWW05" "WWO_QWW41" ">3°"
-0.0789219 "WWO_QWW05" "WWO_QWW42" ">3°"
0.5 "WWO_QWW06" "WWO_QWW06" "0°"
-0.0742056 "WWO_QWW06" "WWO_QWW08" ">3°"
-0.0761693 "WWO_QWW06" "WWO_QWW09" ">3°"
-0.0769307 "WWO_QWW06" "WWO_QWW11" ">3°"
-0.0630428 "WWO_QWW06" "WWO_QWW12" ">3°"
-0.075829 "WWO_QWW06" "WWO_QWW13" ">3°"
-0.0671708 "WWO_QWW06" "WWO_QWW14" ">3°"
-0.0725556 "WWO_QWW06" "WWO_QWW15" ">3°"
-0.0871744 "WWO_QWW06" "WWO_QWW16" ">3°"
-0.0901315 "WWO_QWW06" "WWO_QWW17" ">3°"
-0.0761204 "WWO_QWW06" "WWO_QWW18" ">3°"
-0.0884882 "WWO_QWW06" "WWO_QWW19" ">3°"
-0.0882636 "WWO_QWW06" "WWO_QWW20" ">3°"
-0.0935239 "WWO_QWW06" "WWO_QWW21" ">3°"
-0.0834677 "WWO_QWW06" "WWO_QWW22" ">3°"
-0.081548 "WWO_QWW06" "WWO_QWW23" ">3°"
-0.0810331 "WWO_QWW06" "WWO_QWW24" ">3°"
-0.0757814 "WWO_QWW06" "WWO_QWW25" ">3°"
-0.0731107 "WWO_QWW06" "WWO_QWW26" ">3°"
-0.0622057 "WWO_QWW06" "WWO_QWW27" ">3°"
-0.0837978 "WWO_QWW06" "WWO_QWW28" ">3°"
-0.0822366 "WWO_QWW06" "WWO_QWW29" ">3°"
-0.0804971 "WWO_QWW06" "WWO_QWW30" ">3°"
-0.0896951 "WWO_QWW06" "WWO_QWW31" ">3°"
-0.0782884 "WWO_QWW06" "WWO_QWW32" ">3°"
-0.0561989 "WWO_QWW06" "WWO_QWW34" ">3°"
-0.0606602 "WWO_QWW06" "WWO_QWW35" ">3°"
-0.0841535 "WWO_QWW06" "WWO_QWW36" ">3°"
-0.0750027 "WWO_QWW06" "WWO_QWW37" ">3°"
-0.073544 "WWO_QWW06" "WWO_QWW38" ">3°"
-0.0693924 "WWO_QWW06" "WWO_QWW39" ">3°"
-0.0835861 "WWO_QWW06" "WWO_QWW41" ">3°"
-0.0909402 "WWO_QWW06" "WWO_QWW42" ">3°"
0.5 "WWO_QWW08" "WWO_QWW08" "0°"
-0.0761652 "WWO_QWW08" "WWO_QWW09" ">3°"
-0.0758753 "WWO_QWW08" "WWO_QWW11" ">3°"
-0.0770825 "WWO_QWW08" "WWO_QWW12" ">3°"
-0.0778822 "WWO_QWW08" "WWO_QWW13" ">3°"
-0.0768199 "WWO_QWW08" "WWO_QWW14" ">3°"
-0.0740865 "WWO_QWW08" "WWO_QWW15" ">3°"
-0.086358 "WWO_QWW08" "WWO_QWW16" ">3°"
-0.0965119 "WWO_QWW08" "WWO_QWW17" ">3°"
-0.0695787 "WWO_QWW08" "WWO_QWW18" ">3°"
-0.082547 "WWO_QWW08" "WWO_QWW19" ">3°"
-0.0917559 "WWO_QWW08" "WWO_QWW20" ">3°"
-0.0947303 "WWO_QWW08" "WWO_QWW21" ">3°"
-0.0782988 "WWO_QWW08" "WWO_QWW22" ">3°"
-0.0812741 "WWO_QWW08" "WWO_QWW23" ">3°"
-0.0833664 "WWO_QWW08" "WWO_QWW24" ">3°"
-0.0735722 "WWO_QWW08" "WWO_QWW25" ">3°"
-0.0692674 "WWO_QWW08" "WWO_QWW26" ">3°"
-0.0696553 "WWO_QWW08" "WWO_QWW27" ">3°"
-0.0897136 "WWO_QWW08" "WWO_QWW28" ">3°"
-0.090244 "WWO_QWW08" "WWO_QWW29" ">3°"
-0.074724 "WWO_QWW08" "WWO_QWW30" ">3°"
-0.0889506 "WWO_QWW08" "WWO_QWW31" ">3°"
-0.0790982 "WWO_QWW08" "WWO_QWW32" ">3°"
-0.0611207 "WWO_QWW08" "WWO_QWW34" ">3°"
-0.0530056 "WWO_QWW08" "WWO_QWW35" ">3°"
-0.0761268 "WWO_QWW08" "WWO_QWW36" ">3°"
-0.0790291 "WWO_QWW08" "WWO_QWW37" ">3°"
-0.0707641 "WWO_QWW08" "WWO_QWW38" ">3°"
-0.0754288 "WWO_QWW08" "WWO_QWW39" ">3°"
-0.0752281 "WWO_QWW08" "WWO_QWW41" ">3°"
-0.0860777 "WWO_QWW08" "WWO_QWW42" ">3°"
0.5 "WWO_QWW09" "WWO_QWW09" "0°"
-0.0759444 "WWO_QWW09" "WWO_QWW11" ">3°"
-0.0730199 "WWO_QWW09" "WWO_QWW12" ">3°"
-0.0795633 "WWO_QWW09" "WWO_QWW13" ">3°"
-0.0759581 "WWO_QWW09" "WWO_QWW14" ">3°"
-0.0704436 "WWO_QWW09" "WWO_QWW15" ">3°"
-0.0932746 "WWO_QWW09" "WWO_QWW16" ">3°"
-0.0922682 "WWO_QWW09" "WWO_QWW17" ">3°"
-0.0778163 "WWO_QWW09" "WWO_QWW18" ">3°"
-0.0973875 "WWO_QWW09" "WWO_QWW19" ">3°"
-0.0989884 "WWO_QWW09" "WWO_QWW20" ">3°"
-0.0935169 "WWO_QWW09" "WWO_QWW21" ">3°"
-0.0714192 "WWO_QWW09" "WWO_QWW22" ">3°"
-0.0850551 "WWO_QWW09" "WWO_QWW23" ">3°"
-0.0881431 "WWO_QWW09" "WWO_QWW24" ">3°"
-0.0922012 "WWO_QWW09" "WWO_QWW25" ">3°"
-0.0677907 "WWO_QWW09" "WWO_QWW26" ">3°"
-0.0694201 "WWO_QWW09" "WWO_QWW27" ">3°"
-0.0875267 "WWO_QWW09" "WWO_QWW28" ">3°"
-0.081313 "WWO_QWW09" "WWO_QWW29" ">3°"
-0.0838176 "WWO_QWW09" "WWO_QWW30" ">3°"
-0.0874677 "WWO_QWW09" "WWO_QWW31" ">3°"
-0.0734613 "WWO_QWW09" "WWO_QWW32" ">3°"
-0.069755 "WWO_QWW09" "WWO_QWW34" ">3°"
-0.0492793 "WWO_QWW09" "WWO_QWW35" ">3°"
-0.0791181 "WWO_QWW09" "WWO_QWW36" ">3°"
-0.0790556 "WWO_QWW09" "WWO_QWW37" ">3°"
-0.079029 "WWO_QWW09" "WWO_QWW38" ">3°"
-0.0787483 "WWO_QWW09" "WWO_QWW39" ">3°"
-0.0859199 "WWO_QWW09" "WWO_QWW41" ">3°"
-0.0863801 "WWO_QWW09" "WWO_QWW42" ">3°"
0.5 "WWO_QWW11" "WWO_QWW11" "0°"
-0.0776638 "WWO_QWW11" "WWO_QWW12" ">3°"
-0.0791919 "WWO_QWW11" "WWO_QWW13" ">3°"
-0.0800942 "WWO_QWW11" "WWO_QWW14" ">3°"
-0.0684829 "WWO_QWW11" "WWO_QWW15" ">3°"
-0.0881008 "WWO_QWW11" "WWO_QWW16" ">3°"
-0.0902576 "WWO_QWW11" "WWO_QWW17" ">3°"
-0.078361 "WWO_QWW11" "WWO_QWW18" ">3°"
-0.0818589 "WWO_QWW11" "WWO_QWW19" ">3°"
-0.103214 "WWO_QWW11" "WWO_QWW20" ">3°"
-0.0809374 "WWO_QWW11" "WWO_QWW21" ">3°"
-0.0747008 "WWO_QWW11" "WWO_QWW22" ">3°"
-0.0873286 "WWO_QWW11" "WWO_QWW23" ">3°"
-0.0830661 "WWO_QWW11" "WWO_QWW24" ">3°"
-0.0838543 "WWO_QWW11" "WWO_QWW25" ">3°"
-0.0770237 "WWO_QWW11" "WWO_QWW26" ">3°"
-0.0701343 "WWO_QWW11" "WWO_QWW27" ">3°"
-0.0814317 "WWO_QWW11" "WWO_QWW28" ">3°"
-0.0786399 "WWO_QWW11" "WWO_QWW29" ">3°"
-0.0867869 "WWO_QWW11" "WWO_QWW30" ">3°"
-0.0870831 "WWO_QWW11" "WWO_QWW31" ">3°"
-0.0790521 "WWO_QWW11" "WWO_QWW32" ">3°"
-0.0596783 "WWO_QWW11" "WWO_QWW34" ">3°"
0.0156442 "WWO_QWW11" "WWO_QWW35" ">3°"
-0.0807066 "WWO_QWW11" "WWO_QWW36" ">3°"
-0.0799324 "WWO_QWW11" "WWO_QWW37" ">3°"
-0.0801202 "WWO_QWW11" "WWO_QWW38" ">3°"
-0.0831429 "WWO_QWW11" "WWO_QWW39" ">3°"
-0.0851358 "WWO_QWW11" "WWO_QWW41" ">3°"
-0.0877382 "WWO_QWW11" "WWO_QWW42" ">3°"
0.5 "WWO_QWW12" "WWO_QWW12" "0°"
-0.0706027 "WWO_QWW12" "WWO_QWW13" ">3°"
-0.0758158 "WWO_QWW12" "WWO_QWW14" ">3°"
-0.0627646 "WWO_QWW12" "WWO_QWW15" ">3°"
-0.0910346 "WWO_QWW12" "WWO_QWW16" ">3°"
-0.0810221 "WWO_QWW12" "WWO_QWW17" ">3°"
-0.069926 "WWO_QWW12" "WWO_QWW18" ">3°"
-0.075412 "WWO_QWW12" "WWO_QWW19" ">3°"
-0.0847064 "WWO_QWW12" "WWO_QWW20" ">3°"
-0.0734327 "WWO_QWW12" "WWO_QWW21" ">3°"
-0.0668353 "WWO_QWW12" "WWO_QWW22" ">3°"
-0.0713373 "WWO_QWW12" "WWO_QWW23" ">3°"
-0.0814521 "WWO_QWW12" "WWO_QWW24" ">3°"
-0.0848674 "WWO_QWW12" "WWO_QWW25" ">3°"
-0.0692216 "WWO_QWW12" "WWO_QWW26" ">3°"
-0.0702778 "WWO_QWW12" "WWO_QWW27" ">3°"
-0.072759 "WWO_QWW12" "WWO_QWW28" ">3°"
-0.0880969 "WWO_QWW12" "WWO_QWW29" ">3°"
-0.0705814 "WWO_QWW12" "WWO_QWW30" ">3°"
-0.0875854 "WWO_QWW12" "WWO_QWW31" ">3°"
-0.0720338 "WWO_QWW12" "WWO_QWW32" ">3°"
-0.0658475 "WWO_QWW12" "WWO_QWW34" ">3°"
-0.0418859 "WWO_QWW12" "WWO_QWW35" ">3°"
-0.0811582 "WWO_QWW12" "WWO_QWW36" ">3°"
-0.0790593 "WWO_QWW12" "WWO_QWW37" ">3°"
-0.0664748 "WWO_QWW12" "WWO_QWW38" ">3°"
-0.0655924 "WWO_QWW12" "WWO_QWW39" ">3°"
-0.08591 "WWO_QWW12" "WWO_QWW41" ">3°"
-0.0745454 "WWO_QWW12" "WWO_QWW42" ">3°"
0.5 "WWO_QWW13" "WWO_QWW13" "0°"
-0.0698593 "WWO_QWW13" "WWO_QWW14" ">3°"
-0.0792213 "WWO_QWW13" "WWO_QWW15" ">3°"
-0.0864799 "WWO_QWW13" "WWO_QWW16" ">3°"
-0.0898451 "WWO_QWW13" "WWO_QWW17" ">3°"
-0.0754677 "WWO_QWW13" "WWO_QWW18" ">3°"
-0.0882008 "WWO_QWW13" "WWO_QWW19" ">3°"
-0.0994456 "WWO_QWW13" "WWO_QWW20" ">3°"
-0.0849493 "WWO_QWW13" "WWO_QWW21" ">3°"
-0.0785492 "WWO_QWW13" "WWO_QWW22" ">3°"
-0.0737565 "WWO_QWW13" "WWO_QWW23" ">3°"
-0.0817474 "WWO_QWW13" "WWO_QWW24" ">3°"
-0.0815327 "WWO_QWW13" "WWO_QWW25" ">3°"
-0.0680235 "WWO_QWW13" "WWO_QWW26" ">3°"
-0.0626756 "WWO_QWW13" "WWO_QWW27" ">3°"
-0.0748627 "WWO_QWW13" "WWO_QWW28" ">3°"
-0.0818299 "WWO_QWW13" "WWO_QWW29" ">3°"
-0.0725773 "WWO_QWW13" "WWO_QWW30" ">3°"
-0.0872689 "WWO_QWW13" "WWO_QWW31" ">3°"
-0.0746622 "WWO_QWW13" "WWO_QWW32" ">3°"
-0.0737512 "WWO_QWW13" "WWO_QWW34" ">3°"
-0.0475591 "WWO_QWW13" "WWO_QWW35" ">3°"
-0.0882547 "WWO_QWW13" "WWO_QWW36" ">3°"
-0.0766959 "WWO_QWW13" "WWO_QWW37" ">3°"
-0.0758821 "WWO_QWW13" "WWO_QWW38" ">3°"
-0.0666568 "WWO_QWW13" "WWO_QWW39" ">3°"
-0.0804408 "WWO_QWW13" "WWO_QWW41" ">3°"
-0.0718581 "WWO_QWW13" "WWO_QWW42" ">3°"
0.5 "WWO_QWW14" "WWO_QWW14" "0°"
-0.0776307 "WWO_QWW14" "WWO_QWW15" ">3°"
-0.0864667 "WWO_QWW14" "WWO_QWW16" ">3°"
-0.0786955 "WWO_QWW14" "WWO_QWW17" ">3°"
-0.0675479 "WWO_QWW14" "WWO_QWW18" ">3°"
-0.057821 "WWO_QWW14" "WWO_QWW19" ">3°"
-0.0845919 "WWO_QWW14" "WWO_QWW20" ">3°"
-0.0776791 "WWO_QWW14" "WWO_QWW21" ">3°"
-0.0725028 "WWO_QWW14" "WWO_QWW22" ">3°"
-0.0772486 "WWO_QWW14" "WWO_QWW23" ">3°"
-0.0732436 "WWO_QWW14" "WWO_QWW24" ">3°"
-0.077318 "WWO_QWW14" "WWO_QWW25" ">3°"
-0.0673272 "WWO_QWW14" "WWO_QWW26" ">3°"
-0.0634601 "WWO_QWW14" "WWO_QWW27" ">3°"
-0.0704478 "WWO_QWW14" "WWO_QWW28" ">3°"
-0.0826371 "WWO_QWW14" "WWO_QWW29" ">3°"
-0.07732 "WWO_QWW14" "WWO_QWW30" ">3°"
-0.084125 "WWO_QWW14" "WWO_QWW31" ">3°"
-0.0736422 "WWO_QWW14" "WWO_QWW32" ">3°"
-0.0660465 "WWO_QWW14" "WWO_QWW34" ">3°"
-0.0502651 "WWO_QWW14" "WWO_QWW35" ">3°"
-0.0822515 "WWO_QWW14" "WWO_QWW36" ">3°"
-0.0690481 "WWO_QWW14" "WWO_QWW37" ">3°"
-0.0806321 "WWO_QWW14" "WWO_QWW38" ">3°"
-0.0706021 "WWO_QWW14" "WWO_QWW39" ">3°"
-0.077672 "WWO_QWW14" "WWO_QWW41" ">3°"
-0.0695 "WWO_QWW14" "WWO_QWW42" ">3°"
0.5 "WWO_QWW15" "WWO_QWW15" "0°"
-0.0934365 "WWO_QWW15" "WWO_QWW16" ">3°"
-0.0843991 "WWO_QWW15" "WWO_QWW17" ">3°"
-0.0604165 "WWO_QWW15" "WWO_QWW18" ">3°"
-0.0812787 "WWO_QWW15" "WWO_QWW19" ">3°"
-0.0851492 "WWO_QWW15" "WWO_QWW20" ">3°"
-0.0829696 "WWO_QWW15" "WWO_QWW21" ">3°"
-0.064056 "WWO_QWW15" "WWO_QWW22" ">3°"
-0.0812561 "WWO_QWW15" "WWO_QWW23" ">3°"
-0.0710354 "WWO_QWW15" "WWO_QWW24" ">3°"
-0.0754896 "WWO_QWW15" "WWO_QWW25" ">3°"
-0.0728206 "WWO_QWW15" "WWO_QWW26" ">3°"
-0.0486343 "WWO_QWW15" "WWO_QWW27" ">3°"
-0.0767237 "WWO_QWW15" "WWO_QWW28" ">3°"
-0.0706162 "WWO_QWW15" "WWO_QWW29" ">3°"
-0.0695193 "WWO_QWW15" "WWO_QWW30" ">3°"
-0.0865387 "WWO_QWW15" "WWO_QWW31" ">3°"
-0.0713598 "WWO_QWW15" "WWO_QWW32" ">3°"
-0.0652541 "WWO_QWW15" "WWO_QWW34" ">3°"
-0.0457561 "WWO_QWW15" "WWO_QWW35" ">3°"
-0.0765079 "WWO_QWW15" "WWO_QWW36" ">3°"
-0.0689616 "WWO_QWW15" "WWO_QWW37" ">3°"
-0.0706089 "WWO_QWW15" "WWO_QWW38" ">3°"
-0.0748657 "WWO_QWW15" "WWO_QWW39" ">3°"
-0.0745545 "WWO_QWW15" "WWO_QWW41" ">3°"
-0.0828321 "WWO_QWW15" "WWO_QWW42" ">3°"
0.5 "WWO_QWW16" "WWO_QWW16" "0°"
-0.0599225 "WWO_QWW16" "WWO_QWW17" ">3°"
-0.0753863 "WWO_QWW16" "WWO_QWW18" ">3°"
-0.0930266 "WWO_QWW16" "WWO_QWW19" ">3°"
-0.0975491 "WWO_QWW16" "WWO_QWW20" ">3°"
-0.0873202 "WWO_QWW16" "WWO_QWW21" ">3°"
-0.0818116 "WWO_QWW16" "WWO_QWW22" ">3°"
-0.0772644 "WWO_QWW16" "WWO_QWW23" ">3°"
-0.0786772 "WWO_QWW16" "WWO_QWW24" ">3°"
-0.0942091 "WWO_QWW16" "WWO_QWW25" ">3°"
-0.0777333 "WWO_QWW16" "WWO_QWW26" ">3°"
-0.0584908 "WWO_QWW16" "WWO_QWW27" ">3°"
-0.0898989 "WWO_QWW16" "WWO_QWW28" ">3°"
-0.088491 "WWO_QWW16" "WWO_QWW29" ">3°"
-0.0836098 "WWO_QWW16" "WWO_QWW30" ">3°"
-0.0955194 "WWO_QWW16" "WWO_QWW31" ">3°"
-0.0810445 "WWO_QWW16" "WWO_QWW32" ">3°"
-0.0803685 "WWO_QWW16" "WWO_QWW34" ">3°"
-0.0470962 "WWO_QWW16" "WWO_QWW35" ">3°"
-0.0884915 "WWO_QWW16" "WWO_QWW36" ">3°"
-0.0929888 "WWO_QWW16" "WWO_QWW37" ">3°"
-0.0852175 "WWO_QWW16" "WWO_QWW38" ">3°"
-0.0788327 "WWO_QWW16" "WWO_QWW39" ">3°"
-0.0777366 "WWO_QWW16" "WWO_QWW41" ">3°"
-0.0803712 "WWO_QWW16" "WWO_QWW42" ">3°"
0.5 "WWO_QWW17" "WWO_QWW17" "0°"
-0.0773458 "WWO_QWW17" "WWO_QWW18" ">3°"
-0.0864496 "WWO_QWW17" "WWO_QWW19" ">3°"
-0.10632 "WWO_QWW17" "WWO_QWW20" ">3°"
-0.10016 "WWO_QWW17" "WWO_QWW21" ">3°"
-0.0827987 "WWO_QWW17" "WWO_QWW22" ">3°"
-0.087005 "WWO_QWW17" "WWO_QWW23" ">3°"
-0.082404 "WWO_QWW17" "WWO_QWW24" ">3°"
-0.0942594 "WWO_QWW17" "WWO_QWW25" ">3°"
-0.0780491 "WWO_QWW17" "WWO_QWW26" ">3°"
-0.0842183 "WWO_QWW17" "WWO_QWW27" ">3°"
-0.0820601 "WWO_QWW17" "WWO_QWW28" ">3°"
-0.0833168 "WWO_QWW17" "WWO_QWW29" ">3°"
-0.0804077 "WWO_QWW17" "WWO_QWW30" ">3°"
-0.0971399 "WWO_QWW17" "WWO_QWW31" ">3°"
-0.0896208 "WWO_QWW17" "WWO_QWW32" ">3°"
-0.0712434 "WWO_QWW17" "WWO_QWW34" ">3°"
-0.0513649 "WWO_QWW17" "WWO_QWW35" ">3°"
-0.079525 "WWO_QWW17" "WWO_QWW36" ">3°"
-0.0885614 "WWO_QWW17" "WWO_QWW37" ">3°"
-0.0869167 "WWO_QWW17" "WWO_QWW38" ">3°"
-0.0868876 "WWO_QWW17" "WWO_QWW39" ">3°"
-0.0915564 "WWO_QWW17" "WWO_QWW41" ">3°"
-0.0896404 "WWO_QWW17" "WWO_QWW42" ">3°"
0.5 "WWO_QWW18" "WWO_QWW18" "0°"
-0.0810315 "WWO_QWW18" "WWO_QWW19" ">3°"
-0.091262 "WWO_QWW18" "WWO_QWW20" ">3°"
-0.0747353 "WWO_QWW18" "WWO_QWW21" ">3°"
-0.0746759 "WWO_QWW18" "WWO_QWW22" ">3°"
-0.0688397 "WWO_QWW18" "WWO_QWW23" ">3°"
-0.0798246 "WWO_QWW18" "WWO_QWW24" ">3°"
-0.074991 "WWO_QWW18" "WWO_QWW25" ">3°"
-0.0589711 "WWO_QWW18" "WWO_QWW26" ">3°"
-0.0576136 "WWO_QWW18" "WWO_QWW27" ">3°"
-0.0676994 "WWO_QWW18" "WWO_QWW28" ">3°"
-0.0675989 "WWO_QWW18" "WWO_QWW29" ">3°"
-0.0765767 "WWO_QWW18" "WWO_QWW30" ">3°"
-0.0692135 "WWO_QWW18" "WWO_QWW31" ">3°"
-0.0643842 "WWO_QWW18" "WWO_QWW32" ">3°"
-0.0642971 "WWO_QWW18" "WWO_QWW34" ">3°"
-0.0398122 "WWO_QWW18" "WWO_QWW35" ">3°"
-0.077766 "WWO_QWW18" "WWO_QWW36" ">3°"
-0.0739908 "WWO_QWW18" "WWO_QWW37" ">3°"
-0.0676315 "WWO_QWW18" "WWO_QWW38" ">3°"
-0.0593411 "WWO_QWW18" "WWO_QWW39" ">3°"
-0.0675788 "WWO_QWW18" "WWO_QWW41" ">3°"
-0.0637163 "WWO_QWW18" "WWO_QWW42" ">3°"
0.5 "WWO_QWW19" "WWO_QWW19" "0°"
-0.102794 "WWO_QWW19" "WWO_QWW20" ">3°"
-0.0953516 "WWO_QWW19" "WWO_QWW21" ">3°"
-0.0799586 "WWO_QWW19" "WWO_QWW22" ">3°"
-0.0825666 "WWO_QWW19" "WWO_QWW23" ">3°"
-0.0831168 "WWO_QWW19" "WWO_QWW24" ">3°"
-0.0749913 "WWO_QWW19" "WWO_QWW25" ">3°"
-0.0703065 "WWO_QWW19" "WWO_QWW26" ">3°"
-0.0650186 "WWO_QWW19" "WWO_QWW27" ">3°"
-0.0787214 "WWO_QWW19" "WWO_QWW28" ">3°"
-0.0838197 "WWO_QWW19" "WWO_QWW29" ">3°"
-0.0800102 "WWO_QWW19" "WWO_QWW30" ">3°"
-0.0951281 "WWO_QWW19" "WWO_QWW31" ">3°"
-0.0796388 "WWO_QWW19" "WWO_QWW32" ">3°"
-0.0803812 "WWO_QWW19" "WWO_QWW34" ">3°"
-0.0467349 "WWO_QWW19" "WWO_QWW35" ">3°"
-0.0764573 "WWO_QWW19" "WWO_QWW36" ">3°"
-0.0899391 "WWO_QWW19" "WWO_QWW37" ">3°"
-0.0803243 "WWO_QWW19" "WWO_QWW38" ">3°"
-0.0742497 "WWO_QWW19" "WWO_QWW39" ">3°"
-0.0835172 "WWO_QWW19" "WWO_QWW41" ">3°"
-0.0728235 "WWO_QWW19" "WWO_QWW42" ">3°"
0.5 "WWO_QWW20" "WWO_QWW20" "0°"
-0.102642 "WWO_QWW20" "WWO_QWW21" ">3°"
-0.100297 "WWO_QWW20" "WWO_QWW22" ">3°"
-0.0921925 "WWO_QWW20" "WWO_QWW23" ">3°"
-0.093826 "WWO_QWW20" "WWO_QWW24" ">3°"
-0.0978325 "WWO_QWW20" "WWO_QWW25" ">3°"
-0.0809587 "WWO_QWW20" "WWO_QWW26" ">3°"
-0.0852755 "WWO_QWW20" "WWO_QWW27" ">3°"
-0.0833333 "WWO_QWW20" "WWO_QWW28" ">3°"
-0.0941347 "WWO_QWW20" "WWO_QWW29" ">3°"
-0.0854966 "WWO_QWW20" "WWO_QWW30" ">3°"
-0.0982262 "WWO_QWW20" "WWO_QWW31" ">3°"
-0.0985149 "WWO_QWW20" "WWO_QWW32" ">3°"
-0.0872126 "WWO_QWW20" "WWO_QWW34" ">3°"
-0.062732 "WWO_QWW20" "WWO_QWW35" ">3°"
-0.0996304 "WWO_QWW20" "WWO_QWW36" ">3°"
-0.0948388 "WWO_QWW20" "WWO_QWW37" ">3°"
-0.0917787 "WWO_QWW20" "WWO_QWW38" ">3°"
-0.0868348 "WWO_QWW20" "WWO_QWW39" ">3°"
-0.0990913 "WWO_QWW20" "WWO_QWW41" ">3°"
-0.0866978 "WWO_QWW20" "WWO_QWW42" ">3°"
0.5 "WWO_QWW21" "WWO_QWW21" "0°"
-0.0724737 "WWO_QWW21" "WWO_QWW22" ">3°"
-0.090919 "WWO_QWW21" "WWO_QWW23" ">3°"
-0.0605087 "WWO_QWW21" "WWO_QWW24" ">3°"
-0.0869517 "WWO_QWW21" "WWO_QWW25" ">3°"
-0.0678482 "WWO_QWW21" "WWO_QWW26" ">3°"
-0.0735476 "WWO_QWW21" "WWO_QWW27" ">3°"
-0.0765618 "WWO_QWW21" "WWO_QWW28" ">3°"
-0.0888267 "WWO_QWW21" "WWO_QWW29" ">3°"
-0.0830775 "WWO_QWW21" "WWO_QWW30" ">3°"
-0.0826955 "WWO_QWW21" "WWO_QWW31" ">3°"
-0.0779134 "WWO_QWW21" "WWO_QWW32" ">3°"
-0.0790901 "WWO_QWW21" "WWO_QWW34" ">3°"
-0.0520438 "WWO_QWW21" "WWO_QWW35" ">3°"
-0.0866894 "WWO_QWW21" "WWO_QWW36" ">3°"
-0.0840293 "WWO_QWW21" "WWO_QWW37" ">3°"
-0.0861605 "WWO_QWW21" "WWO_QWW38" ">3°"
-0.0779555 "WWO_QWW21" "WWO_QWW39" ">3°"
-0.0841616 "WWO_QWW21" "WWO_QWW41" ">3°"
-0.0813148 "WWO_QWW21" "WWO_QWW42" ">3°"
0.5 "WWO_QWW22" "WWO_QWW22" "0°"
-0.0696037 "WWO_QWW22" "WWO_QWW23" ">3°"
-0.0782529 "WWO_QWW22" "WWO_QWW24" ">3°"
-0.0808284 "WWO_QWW22" "WWO_QWW25" ">3°"
-0.0687153 "WWO_QWW22" "WWO_QWW26" ">3°"
-0.0693093 "WWO_QWW22" "WWO_QWW27" ">3°"
-0.0645362 "WWO_QWW22" "WWO_QWW28" ">3°"
-0.0769245 "WWO_QWW22" "WWO_QWW29" ">3°"
-0.0769699 "WWO_QWW22" "WWO_QWW30" ">3°"
-0.0815045 "WWO_QWW22" "WWO_QWW31" ">3°"
-0.069358 "WWO_QWW22" "WWO_QWW32" ">3°"
-0.0631548 "WWO_QWW22" "WWO_QWW34" ">3°"
-0.0417445 "WWO_QWW22" "WWO_QWW35" ">3°"
-0.0820444 "WWO_QWW22" "WWO_QWW36" ">3°"
-0.0746831 "WWO_QWW22" "WWO_QWW37" ">3°"
-0.0817921 "WWO_QWW22" "WWO_QWW38" ">3°"
-0.0793262 "WWO_QWW22" "WWO_QWW39" ">3°"
-0.0782959 "WWO_QWW22" "WWO_QWW41" ">3°"
-0.0786825 "WWO_QWW22" "WWO_QWW42" ">3°"
0.5 "WWO_QWW23" "WWO_QWW23" "0°"
-0.0766797 "WWO_QWW23" "WWO_QWW24" ">3°"
-0.0868265 "WWO_QWW23" "WWO_QWW25" ">3°"
-0.0702636 "WWO_QWW23" "WWO_QWW26" ">3°"
-0.0671412 "WWO_QWW23" "WWO_QWW27" ">3°"
-0.0823578 "WWO_QWW23" "WWO_QWW28" ">3°"
-0.0898349 "WWO_QWW23" "WWO_QWW29" ">3°"
-0.0691683 "WWO_QWW23" "WWO_QWW30" ">3°"
-0.0802741 "WWO_QWW23" "WWO_QWW31" ">3°"
-0.0714417 "WWO_QWW23" "WWO_QWW32" ">3°"
-0.0685595 "WWO_QWW23" "WWO_QWW34" ">3°"
-0.0534282 "WWO_QWW23" "WWO_QWW35" ">3°"
-0.0887636 "WWO_QWW23" "WWO_QWW36" ">3°"
-0.0762633 "WWO_QWW23" "WWO_QWW37" ">3°"
-0.0849771 "WWO_QWW23" "WWO_QWW38" ">3°"
-0.0778634 "WWO_QWW23" "WWO_QWW39" ">3°"
-0.0730071 "WWO_QWW23" "WWO_QWW41" ">3°"
-0.0837755 "WWO_QWW23" "WWO_QWW42" ">3°"
0.5 "WWO_QWW24" "WWO_QWW24" "0°"
-0.0635258 "WWO_QWW24" "WWO_QWW25" ">3°"
-0.0626157 "WWO_QWW24" "WWO_QWW26" ">3°"
-0.0570202 "WWO_QWW24" "WWO_QWW27" ">3°"
-0.0884574 "WWO_QWW24" "WWO_QWW28" ">3°"
-0.0867522 "WWO_QWW24" "WWO_QWW29" ">3°"
-0.0794456 "WWO_QWW24" "WWO_QWW30" ">3°"
-0.0886993 "WWO_QWW24" "WWO_QWW31" ">3°"
-0.0752874 "WWO_QWW24" "WWO_QWW32" ">3°"
-0.0726422 "WWO_QWW24" "WWO_QWW34" ">3°"
-0.0495539 "WWO_QWW24" "WWO_QWW35" ">3°"
-0.0839842 "WWO_QWW24" "WWO_QWW36" ">3°"
-0.0640581 "WWO_QWW24" "WWO_QWW37" ">3°"
-0.0662597 "WWO_QWW24" "WWO_QWW38" ">3°"
-0.0718624 "WWO_QWW24" "WWO_QWW39" ">3°"
-0.0702575 "WWO_QWW24" "WWO_QWW41" ">3°"
-0.0831402 "WWO_QWW24" "WWO_QWW42" ">3°"
0.5 "WWO_QWW25" "WWO_QWW25" "0°"
-0.0596966 "WWO_QWW25" "WWO_QWW26" ">3°"
-0.0563332 "WWO_QWW25" "WWO_QWW27" ">3°"
-0.087991 "WWO_QWW25" "WWO_QWW28" ">3°"
-0.0795669 "WWO_QWW25" "WWO_QWW29" ">3°"
-0.0774531 "WWO_QWW25" "WWO_QWW30" ">3°"
-0.0887066 "WWO_QWW25" "WWO_QWW31" ">3°"
-0.0780474 "WWO_QWW25" "WWO_QWW32" ">3°"
-0.0705882 "WWO_QWW25" "WWO_QWW34" ">3°"
-0.048413 "WWO_QWW25" "WWO_QWW35" ">3°"
-0.0928747 "WWO_QWW25" "WWO_QWW36" ">3°"
-0.0721102 "WWO_QWW25" "WWO_QWW37" ">3°"
-0.0810037 "WWO_QWW25" "WWO_QWW38" ">3°"
-0.0827913 "WWO_QWW25" "WWO_QWW39" ">3°"
-0.0837144 "WWO_QWW25" "WWO_QWW41" ">3°"
-0.0860488 "WWO_QWW25" "WWO_QWW42" ">3°"
0.5 "WWO_QWW26" "WWO_QWW26" "0°"
-0.0631507 "WWO_QWW26" "WWO_QWW27" ">3°"
-0.0708735 "WWO_QWW26" "WWO_QWW28" ">3°"
-0.0769438 "WWO_QWW26" "WWO_QWW29" ">3°"
-0.066481 "WWO_QWW26" "WWO_QWW30" ">3°"
-0.0633879 "WWO_QWW26" "WWO_QWW31" ">3°"
-0.0656744 "WWO_QWW26" "WWO_QWW32" ">3°"
-0.0658666 "WWO_QWW26" "WWO_QWW34" ">3°"
-0.037777 "WWO_QWW26" "WWO_QWW35" ">3°"
-0.0675374 "WWO_QWW26" "WWO_QWW36" ">3°"
-0.0592308 "WWO_QWW26" "WWO_QWW37" ">3°"
-0.0676096 "WWO_QWW26" "WWO_QWW38" ">3°"
-0.0660765 "WWO_QWW26" "WWO_QWW39" ">3°"
-0.0616549 "WWO_QWW26" "WWO_QWW41" ">3°"
-0.0648928 "WWO_QWW26" "WWO_QWW42" ">3°"
0.5 "WWO_QWW27" "WWO_QWW27" "0°"
-0.0649772 "WWO_QWW27" "WWO_QWW28" ">3°"
-0.0626681 "WWO_QWW27" "WWO_QWW29" ">3°"
-0.0599208 "WWO_QWW27" "WWO_QWW30" ">3°"
-0.0782041 "WWO_QWW27" "WWO_QWW31" ">3°"
-0.0676743 "WWO_QWW27" "WWO_QWW32" ">3°"
-0.0631469 "WWO_QWW27" "WWO_QWW34" ">3°"
-0.0434942 "WWO_QWW27" "WWO_QWW35" ">3°"
-0.065776 "WWO_QWW27" "WWO_QWW36" ">3°"
-0.0704456 "WWO_QWW27" "WWO_QWW37" ">3°"
-0.0639425 "WWO_QWW27" "WWO_QWW38" ">3°"
-0.0568061 "WWO_QWW27" "WWO_QWW39" ">3°"
-0.0719238 "WWO_QWW27" "WWO_QWW41" ">3°"
-0.0655978 "WWO_QWW27" "WWO_QWW42" ">3°"
0.5 "WWO_QWW28" "WWO_QWW28" "0°"
-0.0767072 "WWO_QWW28" "WWO_QWW29" ">3°"
-0.0808223 "WWO_QWW28" "WWO_QWW30" ">3°"
-0.0746731 "WWO_QWW28" "WWO_QWW31" ">3°"
-0.0718269 "WWO_QWW28" "WWO_QWW32" ">3°"
-0.0696399 "WWO_QWW28" "WWO_QWW34" ">3°"
-0.0535515 "WWO_QWW28" "WWO_QWW35" ">3°"
-0.0874556 "WWO_QWW28" "WWO_QWW36" ">3°"
-0.0788763 "WWO_QWW28" "WWO_QWW37" ">3°"
-0.0784537 "WWO_QWW28" "WWO_QWW38" ">3°"
-0.0713143 "WWO_QWW28" "WWO_QWW39" ">3°"
-0.0823862 "WWO_QWW28" "WWO_QWW41" ">3°"
-0.0746954 "WWO_QWW28" "WWO_QWW42" ">3°"
0.5 "WWO_QWW29" "WWO_QWW29" "0°"
-0.0750866 "WWO_QWW29" "WWO_QWW30" ">3°"
-0.0913302 "WWO_QWW29" "WWO_QWW31" ">3°"
-0.0662367 "WWO_QWW29" "WWO_QWW32" ">3°"
-0.0734222 "WWO_QWW29" "WWO_QWW34" ">3°"
-0.0561037 "WWO_QWW29" "WWO_QWW35" ">3°"
-0.0903115 "WWO_QWW29" "WWO_QWW36" ">3°"
-0.0749414 "WWO_QWW29" "WWO_QWW37" ">3°"
-0.0836353 "WWO_QWW29" "WWO_QWW38" ">3°"
-0.0694072 "WWO_QWW29" "WWO_QWW39" ">3°"
-0.0869175 "WWO_QWW29" "WWO_QWW41" ">3°"
-0.0769615 "WWO_QWW29" "WWO_QWW42" ">3°"
0.5 "WWO_QWW30" "WWO_QWW30" "0°"
-0.0817587 "WWO_QWW30" "WWO_QWW31" ">3°"
-0.0638321 "WWO_QWW30" "WWO_QWW32" ">3°"
-0.0595289 "WWO_QWW30" "WWO_QWW34" ">3°"
-0.0448529 "WWO_QWW30" "WWO_QWW35" ">3°"
-0.0768013 "WWO_QWW30" "WWO_QWW36" ">3°"
-0.0689063 "WWO_QWW30" "WWO_QWW37" ">3°"
-0.0717683 "WWO_QWW30" "WWO_QWW38" ">3°"
-0.0639667 "WWO_QWW30" "WWO_QWW39" ">3°"
-0.0768856 "WWO_QWW30" "WWO_QWW41" ">3°"
-0.0774546 "WWO_QWW30" "WWO_QWW42" ">3°"
0.5 "WWO_QWW31" "WWO_QWW31" "0°"
-0.0756877 "WWO_QWW31" "WWO_QWW32" ">3°"
-0.0814085 "WWO_QWW31" "WWO_QWW34" ">3°"
-0.0466421 "WWO_QWW31" "WWO_QWW35" ">3°"
-0.0894121 "WWO_QWW31" "WWO_QWW36" ">3°"
-0.0860225 "WWO_QWW31" "WWO_QWW37" ">3°"
-0.084688 "WWO_QWW31" "WWO_QWW38" ">3°"
-0.0697194 "WWO_QWW31" "WWO_QWW39" ">3°"
-0.0894897 "WWO_QWW31" "WWO_QWW41" ">3°"
-0.0828403 "WWO_QWW31" "WWO_QWW42" ">3°"
0.5 "WWO_QWW32" "WWO_QWW32" "0°"
-0.0615606 "WWO_QWW32" "WWO_QWW34" ">3°"
-0.0463273 "WWO_QWW32" "WWO_QWW35" ">3°"
-0.0834624 "WWO_QWW32" "WWO_QWW36" ">3°"
-0.0736452 "WWO_QWW32" "WWO_QWW37" ">3°"
-0.0693836 "WWO_QWW32" "WWO_QWW38" ">3°"
-0.0714449 "WWO_QWW32" "WWO_QWW39" ">3°"
-0.0737539 "WWO_QWW32" "WWO_QWW41" ">3°"
-0.0833485 "WWO_QWW32" "WWO_QWW42" ">3°"
0.5 "WWO_QWW34" "WWO_QWW34" "0°"
-0.0348374 "WWO_QWW34" "WWO_QWW35" ">3°"
-0.0791492 "WWO_QWW34" "WWO_QWW36" ">3°"
-0.058478 "WWO_QWW34" "WWO_QWW37" ">3°"
-0.0672739 "WWO_QWW34" "WWO_QWW38" ">3°"
-0.0634542 "WWO_QWW34" "WWO_QWW39" ">3°"
-0.0730032 "WWO_QWW34" "WWO_QWW41" ">3°"
-0.0738983 "WWO_QWW34" "WWO_QWW42" ">3°"
0.5 "WWO_QWW35" "WWO_QWW35" "0°"
-0.0435819 "WWO_QWW35" "WWO_QWW36" ">3°"
-0.0453635 "WWO_QWW35" "WWO_QWW37" ">3°"
-0.046259 "WWO_QWW35" "WWO_QWW38" ">3°"
-0.0377219 "WWO_QWW35" "WWO_QWW39" ">3°"
-0.0451491 "WWO_QWW35" "WWO_QWW41" ">3°"
-0.0474969 "WWO_QWW35" "WWO_QWW42" ">3°"
0.5 "WWO_QWW36" "WWO_QWW36" "0°"
-0.0855259 "WWO_QWW36" "WWO_QWW37" ">3°"
-0.0796149 "WWO_QWW36" "WWO_QWW38" ">3°"
-0.0825343 "WWO_QWW36" "WWO_QWW39" ">3°"
-0.0822327 "WWO_QWW36" "WWO_QWW41" ">3°"
-0.0783329 "WWO_QWW36" "WWO_QWW42" ">3°"
0.5 "WWO_QWW37" "WWO_QWW37" "0°"
-0.0758869 "WWO_QWW37" "WWO_QWW38" ">3°"
-0.0697137 "WWO_QWW37" "WWO_QWW39" ">3°"
-0.0765463 "WWO_QWW37" "WWO_QWW41" ">3°"
-0.0704279 "WWO_QWW37" "WWO_QWW42" ">3°"
0.5 "WWO_QWW38" "WWO_QWW38" "0°"
-0.0711742 "WWO_QWW38" "WWO_QWW39" ">3°"
-0.0789958 "WWO_QWW38" "WWO_QWW41" ">3°"
-0.0708264 "WWO_QWW38" "WWO_QWW42" ">3°"
0.5 "WWO_QWW39" "WWO_QWW39" "0°"
-0.0793724 "WWO_QWW39" "WWO_QWW41" ">3°"
-0.0726937 "WWO_QWW39" "WWO_QWW42" ">3°"
0.5 "WWO_QWW41" "WWO_QWW41" "0°"
-0.0640787 "WWO_QWW41" "WWO_QWW42" ">3°"
0.5 "WWO_QWW42" "WWO_QWW42" "0°"
