## Supplemental Table 2 for "Genetic diversity and population structure of pedunculate oaks (*Quercus robur*) in Wytham Woods" (part 1 of 3)

CHR	POS	pvalues	p.adj
1	41740	0.00653725707093541	0.0372071419775829
1	41768	0.627753283717634	0.947308877025909
1	41775	0.925316849591916	0.952360125514366
1	41847	0.727183043033678	0.947308877025909
1	79748	0.802897572115662	0.947308877025909
1	79838	3.77918789098196e-31	1.57634686978674e-28
1	163370	1.39349043932859e-10	3.95594204062037e-09
1	163381	3.28500018427379e-09	7.37764730041276e-08
1	202564	0.0305713944085052	0.136039868165247
1	202577	0.93993120267533	0.958409460913255
1	202621	0.520267275295417	0.947308877025909
1	202622	1.01009042838902e-05	0.000114973666629364
1	202633	0.0302582307648431	0.134888550114819
1	202639	0.857345387360569	0.947308877025909
1	202641	2.09291817652059e-07	3.34804103848039e-06
1	202670	0.836654000960717	0.947308877025909
1	202680	0.777523341784931	0.947308877025909
1	202685	0.974863229664363	0.979714038278172
1	202695	1.87558719969934e-15	1.02102482559573e-13
1	202696	0.827947863746934	0.947308877025909
1	202700	0.00527906245003028	0.0309246292652507
1	202727	0.304116453303171	0.774489896172564
1	202735	0.64107475746231	0.947308877025909
1	202770	0.938198900999333	0.957649177705668
1	202771	0.751720516972715	0.947308877025909
1	202774	9.41776060635725e-11	2.74235502591218e-09
1	239003	0.781257507405815	0.947308877025909
1	239031	0.211406063346009	0.609751897588344
1	239041	0.33658075772882	0.823847320393247
1	239043	0.716276031789792	0.947308877025909
1	239060	0.410517042328524	0.91842418543129
1	239073	0.178191398955688	0.540319355940511
1	239076	0.179149014418127	0.542422023055109
1	239090	0.848375344830324	0.947308877025909
1	239107	0.792474331077091	0.947308877025909
1	239116	0.402893469246854	0.909308119337448
1	239139	0.0214687982061393	0.101368995841894
1	239148	0.56237185966576	0.947308877025909
1	239159	0.0986823029993832	0.348168572852931
1	239165	0.426043563288151	0.935281984988268
1	283705	0.168763600666478	0.519413559203973
1	283708	0.674334109722436	0.947308877025909
1	283716	0.198635500206886	0.583898181317997
1	283726	0.806798381165386	0.947308877025909
1	283783	0.617036008550727	0.947308877025909
1	283846	0.805511293052197	0.947308877025909
1	283849	0.921001745321392	0.950767189673393
1	283890	0.36491953322835	0.862310045074013
1	289388	0.907013826674159	0.947308877025909
1	289582	0.782182821845552	0.947308877025909
1	289607	0.195905061992459	0.578039810189412
1	289624	0.13248562120263	0.435168536704566
1	289632	0.0837515009256558	0.306406118021121
1	560293	0.254213226172914	0.690510402355303
1	560304	0.562728743388861	0.947308877025909
1	656854	0.835303364683969	0.947308877025909
1	656858	0.000931249387784373	0.0067294976175318
1	656861	0.357314443244846	0.852132523371315
1	656868	3.45064289927342e-06	4.3482079363822e-05
1	656886	0.593740588771825	0.947308877025909
1	656887	0.653978842654755	0.947308877025909
1	656912	0.827356488366034	0.947308877025909
1	656942	0.690814230918735	0.947308877025909
1	656964	0.533690451896567	0.947308877025909
1	656971	0.149729789980297	0.475982854456966
1	747844	0.725236846120499	0.947308877025909
1	747877	0.733735137819046	0.947308877025909
1	747893	0.869681323472066	0.947308877025909
1	747896	0.000591855014397686	0.00448341506712852
1	747901	0.0178641974806793	0.0871078897635116
1	747938	0.629870671167382	0.947308877025909
1	747987	0.749131327949646	0.947308877025909
1	748014	0.892187348843155	0.947308877025909
1	748069	0.865019431686612	0.947308877025909
1	760591	0.494916635725494	0.947308877025909
1	760744	0.867485198235416	0.947308877025909
1	760769	0.729016951416174	0.947308877025909
1	760770	0.427352634961307	0.93664940454634
1	760818	0.846513400436763	0.947308877025909
1	760842	0.815912807203123	0.947308877025909
1	766309	0.000285443722617808	0.00233927926964403
1	766318	1.07392481681645e-22	1.34744274074122e-20
1	766335	0.251417355455368	0.685292343270275
1	766348	0.713757830386994	0.947308877025909
1	766350	0.228066163628149	0.641995456059162
1	766373	0.468880240699884	0.947308877025909
1	766392	0.721281439393422	0.947308877025909
1	766419	0.0633259398070577	0.245608919048326
1	766421	6.80700932614631e-06	8.08316639893415e-05
1	766425	0.139723936065641	0.452745489956842
1	791670	0.574848547346418	0.947308877025909
1	791677	0.790716646018786	0.947308877025909
1	791752	0.4636473114394	0.947308877025909
1	791762	0.965978578290106	0.973021360560102
1	791767	0.318991216058931	0.797640438860442
1	791896	0.86813550913386	0.947308877025909
1	799755	0.705404055038232	0.947308877025909
1	799799	0.425927192710813	0.935189931188843
1	807759	0.934503152048875	0.95584453164613
1	807760	0.965249328215871	0.972528822160771
1	807774	0.846112717599453	0.947308877025909
1	807792	1.58794838544521e-05	0.000172690374545528
1	816486	0.28663069823175	0.746005046802959
1	816494	2.29495479792461e-05	0.000240980727993268
1	816566	0.870984399272315	0.947308877025909
1	816580	0.668246791849081	0.947308877025909
1	844800	0.466383740307177	0.947308877025909
1	844902	0.839052934934356	0.947308877025909
1	844906	0.0609723785364636	0.238502216686578
1	844911	0.345387333884078	0.835910855009372
1	844912	0.316597569552067	0.7940807071709
1	844914	0.833782290453836	0.947308877025909
1	844924	0.000645129951243962	0.00484167558471102
1	844925	0.1353608486363	0.442359034761593
1	847783	0.911933084670314	0.947969921134329
1	847784	0.383349697204165	0.886013020068553
1	847843	0.0119945816191966	0.0624983841696174
1	847844	0.460196382635608	0.947308877025909
1	864635	2.06590648062608e-09	4.8386088914595e-08
1	864643	0.726269845576252	0.947308877025909
1	864647	0.25034395584538	0.683314019982662
1	864654	0.705003024966608	0.947308877025909
1	864676	0.171995193382251	0.526601109893656
1	864685	0.764725202981137	0.947308877025909
1	864711	0.635577225753736	0.947308877025909
1	864720	0.100634397696835	0.353327738890383
1	864721	0.928594691652772	0.953627756681473
1	904870	0.115756009629246	0.393285410713894
1	904883	0.908909176091159	0.947308877025909
1	904899	0.486882277429798	0.947308877025909
1	904918	0.076504699258845	0.28554307723545
1	904942	8.42341268353527e-08	1.47475171419597e-06
1	904945	1.1146659772109e-08	2.29427628440582e-07
1	904946	0.197349241214895	0.581023621388184
1	904954	0.741003038544924	0.947308877025909
1	904962	0.296451228085025	0.762556850286685
1	904973	0.838753270314237	0.947308877025909
1	904979	0.132246781840659	0.434540761396424
1	904980	7.28089778376066e-20	6.82988835151595e-18
1	904997	0.359333715700573	0.854701188807566
1	904999	0.807549925082021	0.947308877025909
1	905030	0.8819440826245	0.947308877025909
1	905034	0.498345155553975	0.947308877025909
1	905043	0.366952978077588	0.864954937768092
1	905049	0.757950962196589	0.947308877025909
1	905051	0.644687125231326	0.947308877025909
1	905067	0.716812511856201	0.947308877025909
1	905073	4.23996455458657e-05	0.00041877912820386
1	914928	0.760390138160521	0.947308877025909
1	914940	0.907615608801066	0.947308877025909
1	914953	0.754249553247297	0.947308877025909
1	914966	0.00164095709041211	0.0111036521587599
1	914970	0.542635416505288	0.947308877025909
1	914975	0.780602177782843	0.947308877025909
1	914977	0.686412137057451	0.947308877025909
1	914979	0.656103670488383	0.947308877025909
1	914997	0.001032866661265	0.00737096573457103
1	915031	0.210793444952811	0.608498856012694
1	915047	0.855995459184663	0.947308877025909
1	915063	0.900575558773924	0.947308877025909
1	915077	0.81178742635112	0.947308877025909
1	915082	0.00959398029052798	0.0517750918676615
1	915086	1.21493476473237e-06	1.67483220891366e-05
1	915088	0.410744423606103	0.918612094287073
1	915090	0.586333500237868	0.947308877025909
1	915103	0.653120311465907	0.947308877025909
1	915123	0.678856490556784	0.947308877025909
1	915162	0.837380206936552	0.947308877025909
1	915163	5.08786481899085e-05	0.000494305618479074
1	915174	0.808859022237945	0.947308877025909
1	929312	0.559980367465606	0.947308877025909
1	929375	0.419316945962004	0.927582354237453
1	929465	8.97843146811417e-13	3.4862121703523e-11
1	929476	0.600377313301451	0.947308877025909
1	979022	0.000112163758995975	0.00101286135814218
1	979036	0.43236789941011	0.941286053930133
1	979044	0.159953398679905	0.499236671472505
1	979060	0.173584309462015	0.530203918081868
1	979067	0.275475511915141	0.727730748808161
1	979092	0.0859154495978345	0.312648297962937
1	979116	1.88632583342273e-17	1.33686309479153e-15
1	979136	0.728744262229992	0.947308877025909
1	979137	0.627929598797843	0.947308877025909
1	979164	6.6149099915102e-09	1.41026241915179e-07
1	979173	0.624072315543438	0.947308877025909
1	979192	0.841689369857568	0.947308877025909
1	1011228	0.10972700477929	0.377817197624259
1	1011250	0.512231176137928	0.947308877025909
1	1011273	0.0895403105214665	0.32305843691288
1	1011354	4.89923350003593e-05	0.000477592778378464
1	1011375	0.154048629792307	0.485955992088087
1	1011392	0.699066233825973	0.947308877025909
1	1011484	0.118129765707342	0.399437932229098
1	1011491	0.80783392157885	0.947308877025909
1	1011494	0.460666557037332	0.947308877025909
1	1011497	0.562478802043087	0.947308877025909
1	1011514	0.776322578387463	0.947308877025909
1	1011560	0.145040863028627	0.465051217004972
1	1011571	0.542087473819473	0.947308877025909
1	1018890	0.884555817478694	0.947308877025909
1	1018909	0.669090520150717	0.947308877025909
1	1018912	0.854787459729833	0.947308877025909
1	1018920	0.00473930266591204	0.0281694543414024
1	1018927	0.46341059107518	0.947308877025909
1	1018929	0.876323782138046	0.947308877025909
1	1018931	0.583825071386801	0.947308877025909
1	1018938	0.498371652895346	0.947308877025909
1	1018946	0.394252558360328	0.899212127050703
1	1018963	0.78342140778243	0.947308877025909
1	1018994	0.95506613095266	0.966019248285877
1	1018999	0.611897030999073	0.947308877025909
1	1019009	0.689167798321192	0.947308877025909
1	1019035	0.612141474902756	0.947308877025909
1	1019042	0.733602995630652	0.947308877025909
1	1019043	0.635006459346108	0.947308877025909
1	1060798	0.145683767533008	0.466612895931812
1	1060815	0.000568019638191879	0.00432173036727415
1	1060819	0.00212989469961487	0.0140020456087451
1	1060821	1.55599607581051e-05	0.000169552993469776
1	1060854	0.869383286264801	0.947308877025909
1	1060887	2.50340290663411e-05	0.000260617610910775
1	1060927	0.524168053228524	0.947308877025909
1	1060933	0.410114544733661	0.917918606686964
1	1060945	0.293908761408052	0.758140445813551
1	1060952	0.0595168260227326	0.233939037393637
1	1060967	0.701136109335547	0.947308877025909
1	1060992	0.133297222260978	0.437210168193572
1	1061029	0.197887024478295	0.5822229478155
1	1076837	0.731237391148524	0.947308877025909
1	1076867	0.456385155216296	0.947308877025909
1	1076910	0.965565289468132	0.97275767649573
1	1130619	0.688262440046175	0.947308877025909
1	1130675	0.516386445194446	0.947308877025909
1	1130713	0.631165013859391	0.947308877025909
1	1270448	0.00497120869229592	0.0293525183091294
1	1270495	0.326732300538027	0.80929385129016
1	1351851	0.62711994778061	0.947308877025909
1	1351918	0.22852422121771	0.642771609493241
1	1351991	0.0185988918628999	0.090052340828033
1	1352048	0.87815303668904	0.947308877025909
1	1353404	0.427636321604471	0.936923798940943
1	1381929	0.665105737184632	0.947308877025909
1	1381971	0.773963051652169	0.947308877025909
1	1411042	0.00595742463629943	0.0343452318654267
1	1411066	0.869697940990312	0.947308877025909
1	1411082	0.410147411413059	0.917966965524
1	1411091	0.499977045432449	0.947308877025909
1	1411101	0.327167219989521	0.809951903944414
1	1412724	0.350604887648987	0.842972332416676
1	1412767	0.238615035306631	0.661660100249479
1	1412784	0.727064226374361	0.947308877025909
1	1412796	0.10042509951269	0.352785572104376
1	1412842	0.949053084869582	0.962850444916982
1	1412843	0.18316197878511	0.551208407461657
1	1412858	0.00137379793535942	0.00950482394788711
1	1412923	2.04221222210284e-09	4.78773140350049e-08
1	1412924	0.00699290124819832	0.0394644180617874
1	1413089	0.0598552223351593	0.23505054409644
1	1441760	0.482034639610527	0.947308877025909
1	1441807	0.791404081109294	0.947308877025909
1	1441833	1.84371733276262e-06	2.44955179788418e-05
1	1441853	0.486932081977569	0.947308877025909
1	1441885	0.676095173371949	0.947308877025909
1	1441906	0.420597300412523	0.928966734971037
1	1441939	0.133592341849198	0.437961262651172
1	1441941	0.379762592899315	0.881647341811916
1	1445749	0.408153289544757	0.915685618754595
1	1445941	0.363096363423916	0.859749962626196
1	1445955	0.0800328258372607	0.29564680725358
1	1445998	0.0205954826301035	0.0979884815083878
1	1446025	0.482177370691126	0.947308877025909
1	1446053	0.000353332932913385	0.00283245623136181
1	1446073	0.707311889112651	0.947308877025909
1	1446094	0.0108236594776344	0.0573390562084471
1	1446254	0.722053208807073	0.947308877025909
1	1446272	0.174506895742876	0.53222606443728
1	1446298	0.864161407485035	0.947308877025909
1	1446299	0.699231004867465	0.947308877025909
1	1446338	0.154691499248576	0.487350912653705
1	1446353	0.874266337050186	0.947308877025909
1	1446359	0.646039564534287	0.947308877025909
1	1446412	0.000200096280618356	0.00170232547452074
1	1469917	0.000149478545489486	0.00131156472308312
1	1469940	0.879292457904223	0.947308877025909
1	1469950	0.467264148496604	0.947308877025909
1	1470023	0.782870961402993	0.947308877025909
1	1470093	0.541230201650819	0.947308877025909
1	1470137	0.901761930910978	0.947308877025909
1	1495759	7.41772721944223e-07	1.06774919992876e-05
1	1495764	0.847065303740329	0.947308877025909
1	1495789	0.50547538842593	0.947308877025909
1	1495938	0.74847882283638	0.947308877025909
1	1495957	0.869579339213716	0.947308877025909
1	1496076	0.71398522342637	0.947308877025909
1	1496100	0.181079886929437	0.546568077756534
1	1496143	0.201033528284087	0.588726413888094
1	1498874	0.291764085894343	0.754683498759381
1	1498925	0.245261833622037	0.673926595542885
1	1498932	0.134964258249829	0.441378374804971
1	1498953	0.245053554618671	0.673472824659421
1	1498976	0.821283359161343	0.947308877025909
1	1517119	2.08182344391229e-19	1.85645819936996e-17
1	1517161	0.0919438456628287	0.329684037650521
1	1519188	7.3100842690347e-11	2.16174156194034e-09
1	1519201	0.257944774129022	0.697260557510474
1	1519205	2.92688448273976e-12	1.0601928417948e-10
1	1519208	0.386750909010504	0.889687470316369
1	1519215	0.487412774413551	0.947308877025909
1	1519230	0.872815708149245	0.947308877025909
1	1519241	0.03631067007177	0.156701986239324
1	1519243	0.530126581395126	0.947308877025909
1	1519249	1.76944643867564e-08	3.52224589947193e-07
1	1519250	0.00463961763440434	0.0276580512565803
1	1519257	0.331294113612711	0.816227165466046
1	1519279	0.79624231248996	0.947308877025909
1	1519287	5.76075296657537e-11	1.7252815752884e-09
1	1519306	1.99224128416164e-09	4.67860965676757e-08
1	1519307	0.00039459425592313	0.00312675498438715
1	1519332	0.157747182951493	0.494263350433059
1	1519339	0.39658261399762	0.901938235594958
1	1519350	0.664057532374976	0.947308877025909
1	1519362	0.946542600398929	0.961612576868922
1	1520685	0.118913862580557	0.401505355887178
1	1520699	0.724545297752686	0.947308877025909
1	1520730	0.796459235550754	0.947308877025909
1	1520738	0.659042707520948	0.947308877025909
1	1520745	0.392381487636063	0.896910076534489
1	1520882	0.544741338118266	0.947308877025909
1	1520899	0.617929118767295	0.947308877025909
1	1520900	0.215354936072053	0.617328974418147
1	1529840	0.828746701556245	0.947308877025909
1	1529870	0.000916101247515069	0.00662995619117425
1	1537384	0.700941552859228	0.947308877025909
1	1537610	0.00922489673255835	0.0500672445219905
1	1537648	0.763425073643339	0.947308877025909
1	1537697	0.353385029514657	0.846735307613293
1	1537755	0.53280749240412	0.947308877025909
1	1537773	0.0714868366823346	0.270416466478848
1	1537796	0.0808924390060507	0.298131959332178
1	1579347	0.638070474132105	0.947308877025909
1	1579425	0.852993358226153	0.947308877025909
1	1579446	0.0419752576831693	0.176471611641865
1	1579474	0.894675889316513	0.947308877025909
1	1579475	0.867122673845825	0.947308877025909
1	1579537	0.00290586288550383	0.0184131775518486
1	1579538	0.862422761150287	0.947308877025909
1	1579546	0.805923408666205	0.947308877025909
1	1579554	0.67820810865406	0.947308877025909
1	1579562	0.267734616047547	0.714382789580098
1	1580951	0.859763892104928	0.947308877025909
1	1580993	0.00361323108074557	0.0223075836852527
1	1581005	0.0391860161186439	0.166847394490291
1	1591629	0.00398261055161039	0.0242632188770718
1	1591652	2.41323149977059e-22	2.93355266524115e-20
1	1591688	0.745660563612084	0.947308877025909
1	1591709	0.631431239916096	0.947308877025909
1	1591751	2.72465694050704e-10	7.42728976697184e-09
1	1591784	0.770543894996944	0.947308877025909
1	1591803	0.648515589124689	0.947308877025909
1	1591842	2.08182344391229e-19	1.85645819936996e-17
1	1591866	0.205729102924463	0.598272899305353
1	1591878	0.76491874100508	0.947308877025909
1	1591909	0.556275244942591	0.947308877025909
1	1591950	0.945621721659832	0.961104614073382
1	1592021	0.578917747878431	0.947308877025909
1	1592052	0.0642700535236223	0.248594205824014
1	1593278	0.754233850032843	0.947308877025909
1	1593316	0.559692146367842	0.947308877025909
1	1593340	0.00166307162314812	0.0112368161857344
1	1593356	0.08428511826868	0.30792540775968
1	1593375	0.853972812382308	0.947308877025909
1	1593428	0.759513985350534	0.947308877025909
1	1611106	0.0778034479895073	0.289308532243193
1	1611108	0.64196943286026	0.947308877025909
1	1611113	0.775497518515612	0.947308877025909
1	1611145	3.55209558687809e-13	1.44791286112865e-11
1	1611183	1.98147759811517e-05	0.000211055367537641
1	1611216	0.811326234428159	0.947308877025909
1	1614012	0.114874612076299	0.390968551884258
1	1614067	0.675765985328281	0.947308877025909
1	1614071	0.265550146735448	0.710784120424784
1	1614383	5.12238894370827e-10	1.33756261295554e-08
1	1614394	0.629605948806178	0.947308877025909
1	1614409	0.116960009638082	0.396359439756987
1	1614437	0.708092259924031	0.947308877025909
1	1614439	7.1878995986982e-08	1.28227036531886e-06
1	1614462	7.6009693751222e-16	4.34445887398623e-14
1	1614481	0.00100589205311515	0.00719911719517793
1	1614490	0.652967645347446	0.947308877025909
1	1614514	0.759142347015704	0.947308877025909
1	1614518	0.538617096020399	0.947308877025909
1	1614533	0.728004372001692	0.947308877025909
1	1614534	0.185702737063619	0.556631971965551
1	1614549	0.126576621504716	0.420818843850526
1	1614551	0.270389756780199	0.719044627937435
1	1614561	0.39486933105233	0.90008910276431
1	1672389	1.81570930626292e-07	2.94074943269335e-06
1	1675022	0.359550733199924	0.855000539361419
1	1675032	4.14886462118172e-12	1.47134812608223e-10
1	1675051	7.72607366284629e-05	0.000722330713605666
1	1675164	5.79485451583399e-06	6.98370074416789e-05
1	1675170	0.610826301791582	0.947308877025909
1	1675201	0.565436308424614	0.947308877025909
1	1675235	0.122213207204305	0.409953866893141
1	1682878	0.845542641094575	0.947308877025909
1	1682893	5.85404876031382e-07	8.60400696251437e-06
1	1682934	0.416258836549015	0.924410131355502
1	1682942	0.342231675680937	0.831579217993945
1	1682953	0.676900102253225	0.947308877025909
1	1706107	0.0136993561820317	0.0698524946375396
1	1706168	1.79020723454858e-07	2.90310301701721e-06
1	1706174	0.0312044967546295	0.138338693998603
1	1706201	4.00577195365654e-11	1.22451686516762e-09
1	1706204	0.298560585261824	0.765819638996844
1	1706218	0.747756504959215	0.947308877025909
1	1706244	0.000178534759924521	0.00153744166393849
1	1706255	0.437680324575201	0.946504621532332
1	1724131	0.401683382602281	0.907906501775774
1	1724132	0.90427037992735	0.947308877025909
1	1724136	0.0134594879879444	0.0688542986790182
1	1724139	0.000545551298494147	0.00416877637513443
1	1724148	0.0580489945010208	0.229374020701895
1	1724151	0.934245635880514	0.955795832678005
1	1724158	0.510467708590336	0.947308877025909
1	1724163	0.677271445502894	0.947308877025909
1	1724168	0.00853009275985965	0.0468123831632873
1	1724181	0.00898927726589376	0.0489574246031746
1	1724189	0.621112029907118	0.947308877025909
1	1724195	0.216303321946894	0.619073266829477
1	1724196	0.0172033077774986	0.0844220878556893
1	1724198	0.553268629672017	0.947308877025909
1	1724199	0.275570735505859	0.727880661131496
1	1724200	0.79124931214126	0.947308877025909
1	1724201	0.556664199038544	0.947308877025909
1	1724208	0.840234995822287	0.947308877025909
1	1724213	1.48855274179682e-06	2.01579000691639e-05
1	1724221	0.782959611379497	0.947308877025909
1	1724227	0.242231565704306	0.668461670661602
1	1724228	0.3157666090305	0.792651434891113
1	1724229	0.92546674237163	0.952418940827841
1	1724248	0.299828090977024	0.767782343451025
1	1724253	0.778670245898035	0.947308877025909
1	1724255	0.00516844079675913	0.0303556241269414
1	1724256	0.00629895291337514	0.036038512156894
1	1724266	0.0203953611791252	0.0971865550457366
1	1724268	0.820907230331712	0.947308877025909
1	1724270	0.242469072762492	0.668910066347073
1	1724288	5.73448199728149e-06	6.91895405299378e-05
1	1724296	0.568779084279481	0.947308877025909
1	1724301	0.208241474240671	0.603227406832963
1	1724305	1.66661661551291e-05	0.000180357178691296
1	1724306	0.762045532758851	0.947308877025909
1	1724308	0.547936321701962	0.947308877025909
1	1724310	0.644669155572064	0.947308877025909
1	1724316	0.902387854747464	0.947308877025909
1	1724319	0.886322890286519	0.947308877025909
1	1724321	0.806921971775885	0.947308877025909
1	1724324	0.185660202056399	0.556550271325171
1	1724325	0.148527813502877	0.473142870254233
1	1724326	0.306713901489199	0.778429119088584
1	1724328	0.590248642980659	0.947308877025909
1	1724329	0.830378390659558	0.947308877025909
1	1724330	0.041081322889229	0.173460735258676
1	1724334	0.086149393001441	0.313337013602394
1	1724336	0.85886220340617	0.947308877025909
1	1724341	0.715777786386428	0.947308877025909
1	1724343	0.000387729690274108	0.00307872248834342
1	1788210	0.0118188615160046	0.0617151994879845
1	1788264	6.03215952915138e-11	1.80285930781899e-09
1	1875438	4.95557753047207e-11	1.49644337400206e-09
1	1875452	0.824065560011487	0.947308877025909
1	1891089	0.00039422078760124	0.0031242486995047
1	1891091	0.777006245494714	0.947308877025909
1	1891102	0.000362685863953584	0.00290030591346199
1	1891150	8.25529534295068e-12	2.79872054788693e-10
1	1891256	0.122873959494595	0.411683800181731
1	1891298	0.428595178199916	0.937828700660681
1	1891306	0.0107103397057796	0.0568305440255312
1	1891314	0.266445828703277	0.71228850743782
1	1893566	0.00696631742956807	0.0393387702268028
1	1893583	0.193216053107429	0.57250258360376
1	1893629	0.506315570361375	0.947308877025909
1	1902871	0.809206652047859	0.947308877025909
1	1902921	2.10100523412845e-06	2.76100535718947e-05
1	1914579	0.316259509785482	0.7935241909687
1	1914607	0.00503707991363924	0.0296901228522529
1	1914654	0.656888303622647	0.947308877025909
1	1914707	0.0845988103625797	0.308854616565076
1	1925189	8.50542366198216e-15	4.29430569075642e-13
1	1926076	0.0133666168927298	0.0684721530548969
1	1926153	0.990858900952501	0.99235264896345
1	1926274	0.841586614964435	0.947308877025909
1	1926277	0.896409321495791	0.947308877025909
1	1926384	0.570093338267566	0.947308877025909
1	1926444	0.872020046493902	0.947308877025909
1	1926450	1.71401304922822e-08	3.41937468173297e-07
1	1926498	0.0980185039973383	0.346370598754989
1	1926501	1.65390432967894e-09	3.93907494415317e-08
1	1940728	0.94423487934242	0.960342599025759
1	1940789	1.02347556944726e-05	0.000116249017714171
1	1940796	0.88304021882187	0.947308877025909
1	2008736	5.69075715183375e-09	1.22530954428613e-07
1	2008841	7.11617462089019e-10	1.80813873327611e-08
1	2063411	0.0841934782824025	0.30764203503661
1	2063412	0.785126844302606	0.947308877025909
1	2063437	0.917630360427771	0.949590837415168
1	2063439	0.58683315622686	0.947308877025909
1	2063492	0.648045730539158	0.947308877025909
1	2063541	0.456225644797458	0.947308877025909
1	2063578	0.866569740167456	0.947308877025909
1	2064347	0.311929546307651	0.786606038187491
1	2064403	0.850320664589764	0.947308877025909
1	2064409	0.704456258142683	0.947308877025909
1	2064449	0.48008360095262	0.947308877025909
1	2079559	0.110007339316365	0.378526041126572
1	2079607	0.000415453009529686	0.00327210975942758
1	2079778	0.0181491516644986	0.0882512543516977
1	2079892	0.01565620760584	0.0780781328355953
1	2079898	0.473415961876067	0.947308877025909
1	2083832	0.864973816406725	0.947308877025909
1	2083844	0.734631981048625	0.947308877025909
1	2083849	0.260788531065562	0.702486651089557
1	2083873	0.49801871740049	0.947308877025909
1	2083881	0.50130217033511	0.947308877025909
1	2093231	0.00192643403346162	0.0128093123845215
1	2093519	0.000198424698828396	0.00168948543626124
1	2093520	0.45573883180665	0.947308877025909
1	2093539	0.699477164364687	0.947308877025909
1	2093553	0.824776710342546	0.947308877025909
1	2123452	0.0515397359085918	0.208373604970925
1	2123461	0.108446085982409	0.374334817656371
1	2132060	1.11139271295118e-27	2.13644477653123e-25
1	2132133	0.58838667435584	0.947308877025909
1	2132189	0.976630843802158	0.981087956359909
1	2132332	0.243043300332705	0.669927674525417
1	2139905	0.842585710789469	0.947308877025909
1	2139966	0.938753313882784	0.957869776874576
1	2139967	0.733863382978448	0.947308877025909
1	2139987	1.19118408928153e-18	9.75106864576767e-17
1	2139988	0.0987315910295804	0.348297491107741
1	2139991	0.781362803724121	0.947308877025909
1	2140003	3.53502614074986e-09	7.89948893068918e-08
1	2140014	0.509273731071495	0.947308877025909
1	2140015	0.372729125611753	0.872055819025378
1	2140023	0.0492432076696325	0.200789884348424
1	2140043	0.229832854791587	0.645364443757968
1	2140048	0.709337215635685	0.947308877025909
1	2145680	0.775928199616432	0.947308877025909
1	2145796	0.642646367865264	0.947308877025909
1	2145928	0.299763336015583	0.76770090812059
1	2145961	0.148902282307759	0.473997249343295
1	2147099	0.0503144267297936	0.204391370661118
1	2147101	0.664361546349794	0.947308877025909
1	2147103	0.858899587299674	0.947308877025909
1	2147104	2.0709049450744e-23	2.83781492871522e-21
1	2147109	0.487990250775626	0.947308877025909
1	2147113	1.09100305145625e-06	1.51803800046058e-05
1	2147115	0.857342488446852	0.947308877025909
1	2147129	1.11170359041169e-07	1.88430956685159e-06
1	2147135	0.403482544522135	0.91002487235257
1	2147142	0.297664791631976	0.764517802942761
1	2147155	0.372623906674868	0.871926534479764
1	2147166	0.12480980633992	0.416375170776173
1	2147171	2.62725976261754e-05	0.000272345443016297
1	2147180	0.786106357584782	0.947308877025909
1	2147182	0.0732062920802969	0.275713467184434
1	2147204	2.93649938131482e-05	0.000300858697921453
1	2147214	3.28534215602766e-05	0.000332823814144379
1	2147231	0.801410420007623	0.947308877025909
1	2147253	4.34756131544296e-05	0.000428361102660785
1	2147257	0.18855206334057	0.562465690333899
1	2147259	0.64136063847064	0.947308877025909
1	2147265	0.724466892160004	0.947308877025909
1	2147266	0.64524341872417	0.947308877025909
1	2165400	0.840863820851738	0.947308877025909
1	2165409	0.831006017846681	0.947308877025909
1	2165481	0.000121244599501757	0.00108606837620084
1	2165492	0.000446945763753606	0.00349221015787847
1	2165525	2.87982602391612e-20	2.82384447989805e-18
1	2165529	0.000105317329254983	0.000956529927416328
1	2165537	1.24795807891181e-37	8.63172320992142e-35
1	2189853	0.436786349967947	0.945625219041594
1	2189875	0.0214314580258404	0.101229863772261
1	2189911	0.843316657030207	0.947308877025909
1	2190014	1.84714355100896e-167	3.6702238592125e-163
1	2190048	0.538480062981622	0.947308877025909
1	2257658	0.730491232467701	0.947308877025909
1	2257829	0.691152824161992	0.947308877025909
1	2294102	0.117726203662549	0.398344502762015
1	2294165	2.35294217906887e-05	0.000246453976734819
1	2294167	0.00312545689478305	0.0196457418935364
1	2321548	0.809534770626877	0.947308877025909
1	2321599	0.000345123228308934	0.00277325546477201
1	2321616	2.67163723896753e-06	3.43711658372721e-05
1	2321792	0.519917092351571	0.947308877025909
1	2321838	0.959845369935876	0.968749817465874
1	2321847	0.460283765219571	0.947308877025909
1	2321964	3.10860142353272e-06	3.94792380788655e-05
1	2334471	2.29631767503001e-05	0.000241112252727846
1	2334478	0.000409478456801061	0.00323064209174593
1	2334512	0.00132386292522521	0.00919426608552948
1	2354180	0.23709460269828	0.658831570737833
1	2354224	0.300651777393528	0.769201786525475
1	2354225	0.836488728012381	0.947308877025909
1	2354251	0.0204225289608953	0.0973011637579511
1	2354317	0.867094852360586	0.947308877025909
1	2355294	0.000340889763828432	0.00274276653821789
1	2355296	0.001312814857874	0.00912710748269439
1	2355828	0.869396409071546	0.947308877025909
1	2355835	0.942726461617125	0.959590867833037
1	2355905	0.719555131400774	0.947308877025909
1	2359110	0.16787106327047	0.517395116489272
1	2369093	0.769307135510383	0.947308877025909
1	2369117	0.0377484378655089	0.161797949109695
1	2411133	0.563052377096048	0.947308877025909
1	2411152	1.93375763844607e-11	6.20366366890124e-10
1	2411177	0.0719283415587808	0.271775176389779
1	2411180	1.45870196158735e-07	2.40640132567184e-06
1	2411265	0.000705729831994082	0.00524371947883637
1	2414984	0.90826763536028	0.947308877025909
1	2414992	0.491355428737648	0.947308877025909
1	2414996	0.56691397502791	0.947308877025909
1	2415007	0.943159468423481	0.959775846016281
1	2415013	0.552743561626091	0.947308877025909
1	2415072	0.0738640012266116	0.277683364971823
1	2429257	0.528488611957029	0.947308877025909
1	2429259	0.489281798513495	0.947308877025909
1	2429265	0.00734077352086001	0.0411482059431116
1	2429281	0.575537342194796	0.947308877025909
1	2429287	0.347338173842136	0.838684008534857
1	2429294	4.88918365075216e-05	0.000476783207510797
1	2429295	0.814470825479669	0.947308877025909
1	2429320	0.842382715473498	0.947308877025909
1	2429333	0.946528457242391	0.961612576868922
1	2429349	0.0687823613813081	0.262301608333537
1	2429426	0.458768395319933	0.947308877025909
1	2429442	2.21345368011568e-06	2.893122416588e-05
1	2429479	0.824364780335046	0.947308877025909
1	2429562	0.113904395910237	0.388522458580368
1	2429576	0.784947940277747	0.947308877025909
1	2429604	1.89055793156341e-08	3.74596324062092e-07
1	2429631	0.130023262801941	0.429263686686207
1	2523168	0.841391841962376	0.947308877025909
1	2523186	0.000559168205069646	0.00426099909089263
1	2523239	0.00149866894837274	0.0102532186445984
1	2523261	0.0101227833030543	0.05417718000175
1	2523371	0.0123846340709325	0.0641895260844556
1	2560993	0.224713926393917	0.63571121861428
1	2561006	0.0610785911058201	0.238811594147207
1	2561030	0.848945037232965	0.947308877025909
1	2561079	9.21975580507899e-09	1.92320516038242e-07
1	2561101	0.678143120270682	0.947308877025909
1	2561102	0.093556369207451	0.334172263054451
1	2561207	0.911232133270343	0.947732160058555
1	2561210	0.697875462837526	0.947308877025909
1	2561214	5.27532610999362e-05	0.000511200266851242
1	2584475	0.68919203389418	0.947308877025909
1	2584481	0.78384100342642	0.947308877025909
1	2584482	0.802739349908057	0.947308877025909
1	2584485	5.75020193837831e-06	6.93485839577074e-05
1	2639380	0.0996748160106426	0.350805532826774
1	2639391	0.274400378940118	0.725929792827286
1	2639393	0.809035092997743	0.947308877025909
1	2639403	0.820273369801608	0.947308877025909
1	2639456	0.748245971935061	0.947308877025909
1	2639462	0.917775892672452	0.949617914905592
1	2639471	0.476540234178684	0.947308877025909
1	2639518	5.92852638081351e-23	7.67187818517031e-21
1	2639536	0.232088643720725	0.649728700874911
1	2639580	0.360581164334301	0.856419448677032
1	2639649	0.488424275658854	0.947308877025909
1	2640599	0.828702699437149	0.947308877025909
1	2640645	0.882811367335457	0.947308877025909
1	2640649	0.371038676709051	0.870025430762853
1	2640702	0.792778537386064	0.947308877025909
1	2640704	4.09969310455939e-19	3.53613900072704e-17
1	2640709	0.518207916044262	0.947308877025909
1	2640710	2.08487617715957e-05	0.000221045419070209
1	2640711	0.707630651405703	0.947308877025909
1	2640834	0.000246405058400237	0.00205087640515479
1	2640848	0.653248018746002	0.947308877025909
1	2640853	5.48516772782615e-09	1.18512915655178e-07
1	2640859	0.994292000106721	0.995179874651172
1	2641629	1.38545195507742e-06	1.88739764064701e-05
1	2641686	0.829350746329109	0.947308877025909
1	2656893	0.636907057318985	0.947308877025909
1	2656906	0.871241218701268	0.947308877025909
1	2656931	0.560594246526822	0.947308877025909
1	2656932	0.854506081452072	0.947308877025909
1	2656935	0.601918839920452	0.947308877025909
1	2656990	0.840768818891345	0.947308877025909
1	2656996	0.766191769966491	0.947308877025909
1	2657003	0.800857677420354	0.947308877025909
1	2675459	0.131096997299515	0.431771219059157
1	2675463	0.836196014454301	0.947308877025909
1	2675467	0.0114874207983918	0.0602598948068201
1	2675469	0.692676645881488	0.947308877025909
1	2675471	0.192438517192955	0.570732595898185
1	2675485	2.19352371325659e-06	2.87016222123655e-05
1	2675493	4.56551970069852e-28	9.08808692552435e-26
1	2675494	2.39429416924832e-09	5.54064260127155e-08
1	2675502	0.918677729749992	0.949913670639323
1	2675518	0.567463239027603	0.947308877025909
1	2675533	0.118041946357379	0.399202743187939
1	2675539	1.87569036628158e-13	7.90978229378868e-12
1	2675549	0.0915589743184165	0.32860589401884
1	2675556	0.690950083934974	0.947308877025909
1	2675565	0.906269076134922	0.947308877025909
1	2675608	0.0162291139538879	0.0804305643635076
1	2675612	0.0632188280832879	0.245279042810381
1	2675622	0.000206161733042615	0.00174841500488613
1	2711329	0.000308385410703903	0.00250531051372732
1	2711360	0.705587070014753	0.947308877025909
1	2711365	0.0724711063125004	0.273486520484206
1	2711375	0.482111367881251	0.947308877025909
1	2711381	0.434674969033075	0.943217711160606
1	2711394	0.758722886429246	0.947308877025909
1	2711460	0.523666404595149	0.947308877025909
1	2711483	1.66107105224229e-20	1.66615565248022e-18
1	2711490	0.737368609384633	0.947308877025909
1	2722344	0.137552996825329	0.447582228299738
1	2722364	0.995124236843356	0.995857801865066
1	2722381	0.764533071848894	0.947308877025909
1	2722410	0.658084909683637	0.947308877025909
1	2722426	0.344299299429486	0.834460307364129
1	2722544	0.636332212002771	0.947308877025909
1	2755474	0.376135505760975	0.876642914476858
1	2755484	0.418936338136023	0.927125123957111
1	2755513	0.583230053921026	0.947308877025909
1	2755530	0.474929507587974	0.947308877025909
1	2755533	0.723848496673933	0.947308877025909
1	2755545	0.795651339957687	0.947308877025909
1	2755571	0.934957834687329	0.95598748616014
1	2755583	0.573645917324505	0.947308877025909
1	2755647	0.111708445209801	0.382968594035992
1	2755705	0.958240894520324	0.967884458085403
1	2755706	0.110839036202218	0.380740485723426
1	2926703	0.323785833469924	0.805037550150094
1	2926764	0.307158373700906	0.779122915555675
1	2926774	0.924953500658757	0.952221827620638
1	2926784	0.264367560046678	0.708835461363593
1	2926891	0.94401591247147	0.960231603069453
1	2926929	0.261626006316133	0.703953063762582
1	2926955	0.446510993258069	0.947308877025909
1	2953097	0.599855302352827	0.947308877025909
1	2953103	0.0697276045896444	0.265216806507575
1	2953106	0.000224939004266771	0.00189078699121511
1	2953117	5.49451307785262e-05	0.000530371081520564
1	2953120	0.896187267713818	0.947308877025909
1	2953122	0.893547956254807	0.947308877025909
1	2953129	0.92777477039594	0.953413956461379
1	2953157	0.137124768780061	0.446487938175246
1	2953163	0.32699241758679	0.809660990436613
1	2953194	0.833689339398767	0.947308877025909
1	2953203	0.334152324838774	0.820227209440896
1	2953231	0.795140535465284	0.947308877025909
1	2953236	0.550199497942601	0.947308877025909
1	2953246	0.886482012199184	0.947308877025909
1	2953252	0.631335543971243	0.947308877025909
1	2979937	0.789887325211208	0.947308877025909
1	2979944	0.423401019916807	0.932105233687733
1	2979972	0.360336079270608	0.856100284323517
1	2980004	0.00396443271257484	0.0241726877389205
1	2980047	0.763187428729214	0.947308877025909
1	2980050	1.09895579679902e-08	2.26385929914204e-07
1	2980068	1.31842022492816e-49	1.67536717035973e-46
1	2980088	0.748404075187425	0.947308877025909
1	3002106	0.948003488426054	0.962419950740699
1	3002138	0.130038941807559	0.429300831374275
1	3002140	0.516476726514288	0.947308877025909
1	3027740	0.000423616729397196	0.00332753414893646
1	3027743	0.671585876708484	0.947308877025909
1	3027746	0.848179120619639	0.947308877025909
1	3027749	0.763369003281831	0.947308877025909
1	3027751	0.777854689346619	0.947308877025909
1	3027755	0.871688448420832	0.947308877025909
1	3027758	0.347936846244668	0.839441377072823
1	3027760	0.928651263345768	0.953654013194802
1	3027765	0.681631007016067	0.947308877025909
1	3027791	0.888909910783076	0.947308877025909
1	3027803	0.0383491971721152	0.163951744353292
1	3027806	0.872576730284983	0.947308877025909
1	3027809	0.554066568164821	0.947308877025909
1	3027817	0.006178284072718	0.0354334561774273
1	3027821	0.906757736566966	0.947308877025909
1	3027823	0.865791318083766	0.947308877025909
1	3027840	0.714619429674602	0.947308877025909
1	3027861	0.444558011135378	0.947308877025909
1	3073767	0.945151363306805	0.960841021888011
1	3073771	0.718819325454296	0.947308877025909
1	3073819	3.9817194624746e-16	2.35527057579076e-14
1	3073827	0.789175558641929	0.947308877025909
1	3073843	0.00241295589995591	0.0156255194413861
1	3073866	0.336250361573612	0.823381734053058
1	3073915	0.430399818224583	0.939482706289375
1	3073923	0.112232066786309	0.384335701391042
1	3073933	0.23838081971919	0.661185577563486
1	3123626	0.617902801158053	0.947308877025909
1	3123638	0.572328256847316	0.947308877025909
1	3123643	0.885178544295005	0.947308877025909
1	3123648	0.828525903256587	0.947308877025909
1	3123657	0.000148784855788064	0.00130600239257148
1	3123659	0.236315398237238	0.657285373904332
1	3123669	3.81367469802042e-20	3.68661405449902e-18
1	3123678	0.0279632806446485	0.126359107389491
1	3123698	0.368702909047443	0.867168131642587
1	3123740	0.131355792121853	0.432393165708261
1	3123772	0.757777398756981	0.947308877025909
1	3123789	0.798111293360802	0.947308877025909
1	3123807	0.478808113886959	0.947308877025909
1	3123817	0.872671507950308	0.947308877025909
1	3123836	0.800752533028071	0.947308877025909
1	3123840	0.687466245507423	0.947308877025909
1	3123847	0.745960138964889	0.947308877025909
1	3198542	0.772326733213208	0.947308877025909
1	3198545	0.649540321386025	0.947308877025909
1	3198557	0.547217746454833	0.947308877025909
1	3198560	2.33409117406896e-07	3.69650971409848e-06
1	3198561	0.753759390895375	0.947308877025909
1	3198565	0.00470466655253781	0.0279934896248205
1	3198621	0.261637386051683	0.703975016707187
1	3198625	0.910404581365406	0.94747880426128
1	3198652	0.760027190121258	0.947308877025909
1	3198657	0.502319959623263	0.947308877025909
1	3198664	0.550924103221772	0.947308877025909
1	3198667	0.168077409078059	0.517870435315337
1	3198675	0.852515326078738	0.947308877025909
1	3198678	0.838552075950773	0.947308877025909
1	3198688	0.0131997174089532	0.0677484279866334
1	3198695	0.386165069804096	0.889013490750704
1	3198723	0.881304099705616	0.947308877025909
1	3203280	0.254851396667591	0.691599374423529
1	3203282	0.866837573502813	0.947308877025909
1	3203283	5.93128603249297e-06	7.1296452415107e-05
1	3203312	0.0797104431667733	0.294734862066826
1	3203329	0.928975245286836	0.95374314760421
1	3203340	0.0286624001598475	0.128955430542145
1	3203382	0.655639300898228	0.947308877025909
1	3211798	0.00919557689854464	0.0499291910365232
1	3238988	0.580616623159721	0.947308877025909
1	3239028	0.841679133791502	0.947308877025909
1	3239033	0.044055237012569	0.183499310521042
1	3239057	0.625674743625677	0.947308877025909
1	3282973	0.994801927412846	0.995612061055458
1	3282975	0.00997029929163504	0.053504343472091
1	3282979	0.000118645717921513	0.0010656710211618
1	3282986	0.131797596148057	0.433449272443046
1	3282989	0.680062288654824	0.947308877025909
1	3282996	0.421039435039389	0.929458269161433
1	3283007	0.531122480253669	0.947308877025909
1	3283009	0.0182902024623008	0.0888016718382191
1	3283015	0.00432465668205843	0.026043622555449
1	3349973	1.47602737099566e-07	2.43241253409039e-06
1	3350045	0.783134600844972	0.947308877025909
1	3350085	0.035589908734755	0.154145124889608
1	3358347	1.33113096677788e-63	3.7300166925095e-60
1	3358383	0.254544043830586	0.691125703771719
1	3358390	0.000658484619214402	0.00492887012903542
1	3429564	0.806237691733536	0.947308877025909
1	3429567	0.510032650517747	0.947308877025909
1	3429568	0.915193821072461	0.948905455784787
1	3429569	0.3507301843092	0.843140034196758
1	3429578	0.864226723888968	0.947308877025909
1	3429581	0.890335125006734	0.947308877025909
1	3429585	0.856020725861502	0.947308877025909
1	3429604	0.585783405153454	0.947308877025909
1	3429618	0.217309236166596	0.621230570724351
1	3429620	0.290753919209266	0.753113363748332
1	3445144	0.805352561503489	0.947308877025909
1	3445254	0.702038463724698	0.947308877025909
1	3445314	0.241489806273407	0.666974606850988
1	3445410	0.0777410925529812	0.289125855060107
1	3446995	0.00641153261227635	0.0365916246303211
1	3447001	0.920728417336913	0.950679699405469
1	3447096	0.691584153188479	0.947308877025909
1	3475399	1.30431238249715e-06	1.78632523657657e-05
1	3475408	0.703502468804245	0.947308877025909
1	3475460	0.0618095422359564	0.241056442693758
1	3475539	0.963008213389803	0.97094770344283
1	3475570	0.272261337950785	0.722325526527187
1	3475614	0.729544642986183	0.947308877025909
1	3475624	0.846596799496739	0.947308877025909
1	3475631	0.158878761674403	0.496696117645401
1	3475644	0.467289473629103	0.947308877025909
1	3475647	0.498448534374924	0.947308877025909
1	3475648	1.83840770426657e-55	3.2667907048653e-52
1	3486868	6.66606248415587e-05	0.000632041158673649
1	3486870	8.91577382438048e-08	1.5492875953835e-06
1	3486885	0.648479355152442	0.947308877025909
1	3486962	0.398224651930838	0.903791820677931
1	3517892	0.640634854887177	0.947308877025909
1	3517929	0.822285025443528	0.947308877025909
1	3517941	3.14173664723582e-19	2.74562156647898e-17
1	3517956	0.292215108396465	0.755458834996566
1	3517976	0.592451011038963	0.947308877025909
1	3518079	0.785657521219445	0.947308877025909
1	3518105	0.848862701162961	0.947308877025909
1	3546773	0.5663895118474	0.947308877025909
1	3546800	0.464638272367165	0.947308877025909
1	3546885	0.108380475584966	0.374171056361327
1	3550995	0.0179337531585524	0.0873900310528581
1	3575117	0.781067905305844	0.947308877025909
1	3575129	0.0242205926619755	0.112099705565819
1	3575134	0.783304271905491	0.947308877025909
1	3575146	0.413831544966519	0.921792011013587
1	3575156	0.00471347497439381	0.0280367419983217
1	3575166	0.171881476309928	0.526356165953962
1	3575168	0.572250513953792	0.947308877025909
1	3575170	0.903796256354166	0.947308877025909
1	3575171	0.647351946148488	0.947308877025909
1	3575174	0.861167771280045	0.947308877025909
1	3575186	0.128388423966364	0.425251146588111
1	3575187	0.864423925467666	0.947308877025909
1	3575188	0.925522108958547	0.952434852647912
1	3575207	0.822051610763368	0.947308877025909
1	3575209	8.35084789398496e-07	1.19139671778369e-05
1	3575221	0.665287908868993	0.947308877025909
1	3575223	0.653137766790031	0.947308877025909
1	3575224	0.891605629342611	0.947308877025909
1	3575225	0.277223436507888	0.730578260192761
1	3575234	0.203245928773471	0.593245989159217
1	3575235	0.00489134097243604	0.0289474093556381
1	3575240	0.609355921875309	0.947308877025909
1	3575245	0.515411344280961	0.947308877025909
1	3575248	0.135543619674413	0.442784197787637
1	3575287	0.453576295479727	0.947308877025909
1	3575291	0.701317185596709	0.947308877025909
1	3575297	0.841532069360875	0.947308877025909
1	3575306	0.0226165888895415	0.105934894537865
1	3575313	0.653724513744104	0.947308877025909
1	3575314	0.571518774550796	0.947308877025909
1	3575319	0.86725078551958	0.947308877025909
1	3575324	0.832634068484092	0.947308877025909
1	3575336	0.81605516831951	0.947308877025909
1	3575341	6.34054775850798e-05	0.000604323435345287
1	3575361	0.664779816599261	0.947308877025909
1	3575366	0.0940750519695926	0.335597151640111
1	3575367	0.442515493696807	0.947308877025909
1	3575368	0.748914120545189	0.947308877025909
1	3575369	0.78605631848152	0.947308877025909
1	3575371	0.9565138724868	0.966905473031026
1	3575386	0.87261755403725	0.947308877025909
1	3575423	2.23546063874867e-06	2.91926824060094e-05
1	3622755	0.855839327663049	0.947308877025909
1	3622781	0.510420663344603	0.947308877025909
1	3622792	0.0645540103957675	0.249458564182668
1	3622904	0.000239062288739887	0.00199690593088476
1	3624548	0.00567948544853525	0.0329733603216725
1	3624698	0.634145690247944	0.947308877025909
1	3651267	0.203270801362513	0.593299030959983
1	3651278	0.00131167406465703	0.00911975649859693
1	3651279	0.57859627684957	0.947308877025909
1	3651302	0.927207217564304	0.953168182346304
1	3651319	0.727037494166371	0.947308877025909
1	3651335	0.831332613247225	0.947308877025909
1	3651350	0.165521509336078	0.511893195956907
1	3651370	0.337853261832543	0.825556741745988
1	3651429	0.636677210100476	0.947308877025909
1	3651443	0.29929690094352	0.766970240450715
1	3651451	1.19086680854716e-29	3.56100920712537e-27
1	3660083	0.371689333416249	0.870840537563519
1	3660147	0.703636649910896	0.947308877025909
1	3660163	0.029566648547134	0.132331852254606
1	3660164	0.186359760625285	0.558008365987774
1	3660184	0.617689435809041	0.947308877025909
1	3660193	0.445271779821684	0.947308877025909
1	3660222	1.7750253782453e-12	6.64091016513078e-11
1	3675820	0.128440664496923	0.425385500456085
1	3675834	1.58361509125886e-08	3.17721681339431e-07
1	3675846	0.881195562340819	0.947308877025909
1	3675857	0.896311113858794	0.947308877025909
1	3675870	1.68035516662395e-12	6.30940023541482e-11
1	3675872	0.6340089375915	0.947308877025909
1	3675896	0.812647551497585	0.947308877025909
1	3675911	0.630023997920922	0.947308877025909
1	3675916	0.809149913091103	0.947308877025909
1	3675946	0.00625325589098532	0.0358051812932251
1	3675960	0.000142007377469535	0.00125269913514081
1	3675961	0.840351124997858	0.947308877025909
1	3675983	0.811865793680964	0.947308877025909
1	3675985	0.566427941375387	0.947308877025909
1	3675988	0.754531479822414	0.947308877025909
1	3675995	0.775812856197138	0.947308877025909
1	3676002	0.764419108328277	0.947308877025909
1	3676004	0.084238203110856	0.307784876953034
1	3676015	0.866407478759589	0.947308877025909
1	3676021	0.317256588022901	0.795076214100743
1	3676024	0.740633937270709	0.947308877025909
1	3676040	2.37050590203281e-29	6.16069397728425e-27
1	3676106	0.917392949149884	0.949547903808939
1	3676116	0.933191934865781	0.955455419466692
1	3676117	0.825846756697559	0.947308877025909
1	3676150	0.685881215616164	0.947308877025909
1	3676177	0.0209654675879792	0.0994090453467081
1	3676181	0.863759299375674	0.947308877025909
1	3676187	0.375982570690706	0.876437214339936
1	3676192	0.629839966381522	0.947308877025909
1	3691219	0.605654941151876	0.947308877025909
1	3691229	0.651506681886879	0.947308877025909
1	3691294	0.301611694877392	0.770751354077715
1	3691372	0.070250204261503	0.266856686760242
1	3691404	0.971149722485476	0.97696052044021
1	3714605	0.722793518073507	0.947308877025909
1	3714611	0.266608906996904	0.712562168010862
1	3714673	0.522346430860577	0.947308877025909
1	3714795	0.436506708340902	0.94532303704801
1	3714813	0.234175925449347	0.653429458670847
1	3717656	0.749278658090998	0.947308877025909
1	3717692	0.292583119791241	0.756059383124212
1	3717710	0.0168646858977519	0.0830418987702518
1	3717800	0.758328541706551	0.947308877025909
1	3726124	0.867321576125141	0.947308877025909
1	3726154	0.436249045831886	0.945056873771307
1	3726170	0.372980700248435	0.872370438224464
1	3726181	0.183686646030563	0.55232344870561
1	3726299	0.147185613824192	0.469973729121043
1	3726428	0.00330598789008317	0.0206315175951283
1	3726430	0.749733548173078	0.947308877025909
1	3728857	0.223478940593878	0.633300795079594
1	3728932	0.711287860467716	0.947308877025909
1	3728977	0.760949640139324	0.947308877025909
1	3741083	0.938380392009188	0.957739644547825
1	3741122	0.70603146510074	0.947308877025909
1	3741126	0.637399913054347	0.947308877025909
1	3741144	0.706234599974583	0.947308877025909
1	3768882	0.0932467624843792	0.333305857934631
1	3768934	0.872279499089546	0.947308877025909
1	3769003	0.291656768231252	0.754509702985027
1	3769009	0.00251310450995465	0.0162001331158868
1	3775486	0.78510901253726	0.947308877025909
1	3783473	6.79011083199369e-07	9.85912545151375e-06
1	3783474	3.34858796589669e-11	1.03744958134074e-09
1	3783497	0.432296170690565	0.941233024249886
1	3783511	0.42610294165252	0.935342388753303
1	3783652	0.771724133403215	0.947308877025909
1	3783670	0.517273182298735	0.947308877025909
1	3783687	0.252886283499627	0.688002689588902
1	3783692	0.34598305695687	0.836744894587408
1	3787583	0.0504757706411419	0.204924632217793
1	3787586	0.402849009933364	0.909236076487119
1	3787633	4.93398540085134e-05	0.000480573256286932
1	3787688	0.145123615235058	0.465248297975576
1	3787773	0.195473375547249	0.577133372146156
1	3787793	4.77146930743161e-05	0.000466260889756071
1	3787801	1.1070610392076e-07	1.87833418845279e-06
1	3849659	4.30570134523781e-06	5.32618838601275e-05
1	3849677	0.475417513045187	0.947308877025909
1	3849680	0.803709231774794	0.947308877025909
1	3849712	2.51337785096365e-17	1.74560361217532e-15
1	3849719	0.396556332835241	0.901936811835118
1	3849738	2.93281845892379e-05	0.000300523831275948
1	3849742	0.843554545886634	0.947308877025909
1	3849799	0.779816504089335	0.947308877025909
1	3849808	0.0911810798267559	0.327513148307224
1	3849817	0.0622394030754003	0.242331673771978
1	3849840	0.470364035016498	0.947308877025909
1	3849856	0.72364869103063	0.947308877025909
1	3849858	0.107914866487644	0.372975989873414
1	3849902	0.858960282655409	0.947308877025909
1	3849903	7.45208596531105e-08	1.32550461684582e-06
1	3900106	0.00766516229910832	0.0427113200313373
1	3900141	0.118232455835865	0.399729507094998
1	3900146	8.18230259441178e-07	1.16902950134188e-05
1	3900160	1.00059804423238e-08	2.0741437095385e-07
1	3900209	0.0001060449642078	0.00096286777632929
1	3900290	0.862449629873411	0.947308877025909
1	3903690	1.08375353919098e-17	7.92481631985127e-16
1	3903698	8.84830357756234e-05	0.000816735152682575
1	3903739	0.628018747091971	0.947308877025909
1	3903825	0.14791742910797	0.471631515089084
1	3903834	0.646083326327742	0.947308877025909
1	3903868	0.845140078776424	0.947308877025909
1	3953415	0.718014919518712	0.947308877025909
1	3953483	0.508916680255088	0.947308877025909
1	3953517	0.244955654696953	0.67330536338329
1	3973566	2.72407349025358e-05	0.000281372437393594
1	3973602	0.672062253106261	0.947308877025909
1	3973608	0.870610101474459	0.947308877025909
1	3973611	3.38881995051033e-14	1.58979225182054e-12
1	3973617	0.919587019688777	0.950264860914545
1	3973631	0.516310252083096	0.947308877025909
1	3973636	3.24640279721296e-05	0.000329199461899622
1	3973642	0.812658187433743	0.947308877025909
1	3973658	0.245071174091266	0.673504310364584
1	3973672	0.0206310174241469	0.098123129462463
1	3973700	0.831714517751887	0.947308877025909
1	3973706	0.0948811730310644	0.337833238509093
1	3973708	0.920444456089642	0.950605681559309
1	3973734	0.872360768564	0.947308877025909
1	3978932	0.407030181204946	0.914433331987888
1	3979058	0.378898133236736	0.880510226012499
1	3979070	0.272355599277492	0.72247914007432
1	3979073	0.00300099158406575	0.0189494923312676
1	3979171	0.047028734621969	0.193398360084289
1	3979180	0.0088832353712861	0.0484571754366549
1	3979201	0.717968098719939	0.947308877025909
1	3999538	0.421970735930853	0.930521080122138
1	4008957	0.87300552014351	0.947308877025909
1	4055435	0.0708212616811427	0.268516847396435
1	4055503	0.502267680949069	0.947308877025909
1	4066638	0.802973558859331	0.947308877025909
1	4066650	0.945803551565936	0.961191087726263
1	4066651	4.2631835687908e-51	6.25363250389194e-48
1	4066653	0.464465906626271	0.947308877025909
1	4066667	0.629753278486827	0.947308877025909
1	4066669	0.807670204800226	0.947308877025909
1	4066681	0.0232187588071404	0.108323645247503
1	4066690	0.481767448884492	0.947308877025909
1	4066710	0.529853082247868	0.947308877025909
1	4066782	0.596540434700996	0.947308877025909
1	4066784	0.0671042590175587	0.257203573595166
1	4066789	0.0379573079912001	0.162540211510602
1	4066803	0.754872017376493	0.947308877025909
1	4066804	0.671429648154576	0.947308877025909
1	4066812	0.837919435064342	0.947308877025909
1	4066838	0.150028757949252	0.476639032787683
1	4066852	0.480829087085819	0.947308877025909
1	4066867	0.0386468632821976	0.1649986549973
1	4066877	0.879605757074287	0.947308877025909
1	4066894	0.544335067174331	0.947308877025909
1	4071482	0.909958082501022	0.947372498276571
1	4071507	2.78857631201278e-08	5.37517205033687e-07
1	4071510	0.727069415066928	0.947308877025909
1	4071546	0.707191806041865	0.947308877025909
1	4071565	0.848895424040262	0.947308877025909
1	4071566	0.58156895311341	0.947308877025909
1	4071569	0.916655051099612	0.949303707430288
1	4071591	0.563878811363026	0.947308877025909
1	4071638	0.604106783404467	0.947308877025909
1	4071669	0.471238156500416	0.947308877025909
1	4071696	0.892052186458603	0.947308877025909
1	4071794	0.754077323843103	0.947308877025909
1	4115471	0.0974573000888152	0.344909966457982
1	4115473	0.860457376805376	0.947308877025909
1	4115500	2.14342456662269e-18	1.70667350547549e-16
1	4115512	0.254920882827267	0.691744997851007
1	4115591	0.632457228804531	0.947308877025909
1	4115614	1.22343557074833e-14	6.07043456053917e-13
1	4115684	2.81272396254955e-12	1.0215497479604e-10
1	4115802	0.681485830506816	0.947308877025909
1	4139285	0.632188987955777	0.947308877025909
1	4139308	0.960156870321174	0.96893445440164
1	4139315	0.722954808603804	0.947308877025909
1	4139416	0.62657453863185	0.947308877025909
1	4139417	0.812065137276631	0.947308877025909
1	4139469	0.915252165140596	0.948908112126784
1	4140328	0.301488140694626	0.770542639057564
1	4140362	0.331335597124682	0.816260168287359
1	4140373	0.532127778259111	0.947308877025909
1	4140395	0.772310843627227	0.947308877025909
1	4140413	0.280250113269077	0.735361735799398
1	4140494	8.02901854849821e-07	1.14900706939672e-05
1	4140568	0.266514154267337	0.712423442864748
1	4140584	0.852895897483306	0.947308877025909
1	4154202	0.640759938890134	0.947308877025909
1	4154217	0.776418103182858	0.947308877025909
1	4154219	0.671215625552099	0.947308877025909
1	4154225	5.44753752312885e-12	1.90078533495802e-10
1	4154240	0.79748267995356	0.947308877025909
1	4154242	0.311001758959629	0.785326510588858
1	4154243	0.667803159704601	0.947308877025909
1	4154260	0.821302908342849	0.947308877025909
1	4154265	1.08776421313603e-06	1.51403783208625e-05
1	4154267	0.732392453448837	0.947308877025909
1	4154268	0.739070646642567	0.947308877025909
1	4154272	0.102417912275679	0.358237326681682
1	4154273	0.842435270941754	0.947308877025909
1	4154280	0.756980742584292	0.947308877025909
1	4154289	0.000689091812212134	0.00513405815788688
1	4154296	0.933299831737445	0.955516988656618
1	4154298	7.34834538129846e-23	9.3869421680553e-21
1	4154304	0.432739233090543	0.941479171091765
1	4154314	0.0050936487946385	0.0299766697029471
1	4154315	0.21383915314946	0.614427530765238
1	4154333	0.804962934779959	0.947308877025909
1	4154345	0.252138679865494	0.686616267251767
1	4154346	0.726607283764489	0.947308877025909
1	4154355	0.641177850654179	0.947308877025909
1	4154362	1.57067716729778e-11	5.10936443555253e-10
1	4154365	0.819006177661272	0.947308877025909
1	4154374	0.000730965421615013	0.00541410821465073
1	4154375	0.285699757186716	0.744562511304174
1	4154376	9.70470640385373e-05	0.000887984495571272
1	4154386	0.0739106365809363	0.277820020074513
1	4154387	0.864948991890006	0.947308877025909
1	4154394	0.00084890094034043	0.00619132847795604
1	4154396	0.150858639497658	0.478600752737317
1	4154403	0.914692784794418	0.948756806287502
1	4154408	4.26804408968798e-08	7.95136031836714e-07
1	4154411	0.659269263910089	0.947308877025909
1	4154439	0.876573100160152	0.947308877025909
1	4166142	0.174762602878149	0.532842365639992
1	4166153	0.484928762639269	0.947308877025909
1	4166154	0.847105986586143	0.947308877025909
1	4166165	0.376453432630074	0.87712321478842
1	4166173	1.62856121259763e-08	3.26030626613823e-07
1	4166183	0.207889019607109	0.602519408951918
1	4166201	0.110419232355199	0.379672855589847
1	4166224	0.840826140979529	0.947308877025909
1	4166257	0.209801979301338	0.606389766877486
1	4166267	8.05936822367016e-05	0.000750281938215741
1	4166290	0.0671438327766334	0.257323667803308
1	4196454	0.0197886350353134	0.094832414829923
1	4196510	0.494368093989985	0.947308877025909
1	4196535	0.797534135848589	0.947308877025909
1	4196545	0.362317919679475	0.858789970400641
1	4245697	0.885515486652505	0.947308877025909
1	4245730	0.494530489226496	0.947308877025909
1	4245764	0.11264087936751	0.385322968346431
1	4245777	0.668367511528093	0.947308877025909
1	4245886	2.48277265710078e-12	9.08812881166549e-11
1	4273897	0.218888362255966	0.624478982925085
1	4273920	1.02190991482649e-05	0.000116107389069959
1	4273989	0.706182288269735	0.947308877025909
1	4274018	0.890739940242476	0.947308877025909
1	4302270	0.654868904154594	0.947308877025909
1	4302280	1.13103334821856e-05	0.000127098297961083
1	4302295	0.706546393215913	0.947308877025909
1	4302307	0.464483919391974	0.947308877025909
1	4302375	0.0523588333473313	0.211033287752198
1	4302380	0.564799429901116	0.947308877025909
1	4302422	0.86784079136185	0.947308877025909
1	4318248	0.226934064640021	0.639987325568056
1	4318294	0.50144657139251	0.947308877025909
1	4318302	0.188872217313059	0.563091132850161
1	4318314	0.654221876973183	0.947308877025909
1	4318326	2.4546598082019e-10	6.73074432692591e-09
1	4328720	0.59985116741665	0.947308877025909
1	4328724	0.757393352288023	0.947308877025909
1	4328879	0.920459970080031	0.95060819510795
1	4328948	0.734217405316251	0.947308877025909
1	4328960	0.868921144157711	0.947308877025909
1	4328975	0.792274358524998	0.947308877025909
1	4328993	0.671043200660994	0.947308877025909
1	4347973	0.689005200582428	0.947308877025909
1	4347976	0.208618243417754	0.604054628192199
1	4347993	0.724849640237436	0.947308877025909
1	4347996	0.42062159494955	0.928982498810787
1	4348007	0.221712759022568	0.630026408667653
1	4348020	0.214800824743195	0.616283436754015
1	4348034	0.841018861705258	0.947308877025909
1	4373742	3.53692616208751e-05	0.00035565135886215
1	4373769	0.674985168540637	0.947308877025909
1	4373780	0.702077961230594	0.947308877025909
1	4373786	0.804558981095265	0.947308877025909
1	4373810	0.758944160157063	0.947308877025909
1	4381552	0.941978895870638	0.95933456711855
1	4381555	0.89327813160532	0.947308877025909
1	4381573	0.734676424994599	0.947308877025909
1	4381621	0.327547202786505	0.810417678012274
1	4381626	0.759085422693246	0.947308877025909
1	4381641	0.758212696591656	0.947308877025909
1	4381684	0.443942710103633	0.947308877025909
1	4381693	9.81718106889041e-07	1.37987898050429e-05
1	4381701	0.849620279302021	0.947308877025909
1	4383546	2.94900665583337e-17	2.03201619718011e-15
1	4383556	0.544477012229155	0.947308877025909
1	4383629	0.00817641358130946	0.0451491634385848
1	4398758	0.109677752359776	0.377713063687945
1	4398770	0.808207174512311	0.947308877025909
1	4398775	0.254429750575756	0.69092695989478
1	4398788	0.681016864596956	0.947308877025909
1	4398859	2.18360855959039e-09	5.09245382035843e-08
1	4405162	0.593560811749178	0.947308877025909
1	4405171	0.695757512064518	0.947308877025909
1	4405197	0.173938290983467	0.530988315786743
1	4405226	0.830211932333367	0.947308877025909
1	4405249	0.00749119371747107	0.0418807452934262
1	4405305	0.105752936207333	0.366965870741583
1	4433812	0.000230182344150325	0.00193027935838276
1	4433834	0.76363130057573	0.947308877025909
1	4433860	0.608754963334496	0.947308877025909
1	4433863	0.00197182073764439	0.0130729196822496
1	4433875	1.1414091991552e-19	1.05041846076528e-17
1	4433899	0.0939095506917698	0.335198235719503
1	4433933	0.258501307013528	0.698322232288843
1	4433949	0.283167541090367	0.740253085272919
1	4441332	0.0617292687692632	0.240825022973932
1	4441336	0.532787924596215	0.947308877025909
1	4441340	0.143537298359374	0.461659655668565
1	4441461	0.661099414834749	0.947308877025909
1	4441469	0.812384224989476	0.947308877025909
1	4498646	2.33541673686602e-06	3.03944879079787e-05
1	4498662	0.00541524421875732	0.0316179391869524
1	4498687	0.676740428937795	0.947308877025909
1	4498725	0.871967505111305	0.947308877025909
1	4498758	0.645110276813444	0.947308877025909
1	4498808	0.0291342538121246	0.130739261137327
1	4517183	0.555004152835298	0.947308877025909
1	4517187	0.653826711287507	0.947308877025909
1	4517217	0.340954321474038	0.829850037099988
1	4517233	0.202536060699434	0.591809923229976
1	4517278	0.830944799366564	0.947308877025909
1	4517296	0.813694089546572	0.947308877025909
1	4517346	0.179430704369226	0.542984946720968
1	4530956	0.0116730023572486	0.0610878272768286
1	4531067	0.893364283507154	0.947308877025909
1	4531089	0.0195885873817676	0.094037180220756
1	4545105	0.607568862132913	0.947308877025909
1	4545265	0.0017841570638782	0.0119652007296697
1	4553505	0.442991798862116	0.947308877025909
1	4553578	0.201244141848016	0.58919706309586
1	4553651	0.67343468529105	0.947308877025909
1	4553686	0.700545017137658	0.947308877025909
1	4553726	0.812384224989476	0.947308877025909
1	4553736	1.08260649689675e-14	5.39616999332342e-13
1	4553841	0.674174310035862	0.947308877025909
1	4553866	0.0764646702051176	0.285437707636313
1	4594658	0.832849625502907	0.947308877025909
1	4661831	0.660635848730061	0.947308877025909
1	4661832	0.556999214902716	0.947308877025909
1	4661834	0.849785844424534	0.947308877025909
1	4661873	0.189478213684193	0.564426760938126
1	4661880	0.319694668025681	0.798723232015009
1	4661900	0.271597559827919	0.721115936089757
1	4661912	0.013791724921396	0.0702399091456511
1	4661914	0.831312229526257	0.947308877025909
1	4667306	0.824589925392345	0.947308877025909
1	4667307	0.774022027357599	0.947308877025909
1	4667346	0.386136553167769	0.888978375360793
1	4667355	0.0271643124310841	0.123347784832442
1	4667391	0.737450185590153	0.947308877025909
1	4667396	0.767825245166853	0.947308877025909
1	4667407	0.908238452478373	0.947308877025909
1	4683563	0.0412004077569568	0.173872864440053
1	4683569	0.803799195517963	0.947308877025909
1	4683596	0.101184509811098	0.354877240582843
1	4755591	0.501910686019207	0.947308877025909
1	4755615	0.176291436248901	0.536038095025368
1	4755622	0.371611357268232	0.870714387813787
1	4755651	0.817210132286911	0.947308877025909
1	4755673	0.14188488228247	0.457868281273926
1	4755703	0.205493851205542	0.597834896751434
1	4758431	0.885903551205383	0.947308877025909
1	4758434	0.596780942746521	0.947308877025909
1	4758471	0.524257576410185	0.947308877025909
1	4758571	3.86425608548576e-06	4.82132012693439e-05
1	4758632	0.814333470381307	0.947308877025909
1	4758633	0.00134372453729881	0.00931592466357258
1	4816915	0.135549921871371	0.442798167239493
1	4816940	0.00145610526020777	0.010001148840671
1	4816942	0.34166774689813	0.830855523323138
1	4816946	0.917193510125263	0.94947876371811
1	4816947	0.645254956782349	0.947308877025909
1	4816952	0.650705164441958	0.947308877025909
1	4898466	0.861057907492305	0.947308877025909
1	4898534	0.171060258988184	0.524458578830821
1	4898553	0.148156298506868	0.472289797791122
1	4898641	4.60377645449465e-16	2.69550926420983e-14
1	4898645	0.0780419148665969	0.289997912352258
1	4898691	0.866763591951864	0.947308877025909
1	4898724	0.892602685123612	0.947308877025909
1	4916299	0.383932445166776	0.886632919932823
1	4916354	0.233467134210216	0.652149052377824
1	4968736	0.701366536839769	0.947308877025909
1	4968739	0.565746856906916	0.947308877025909
1	4968798	0.116927534772029	0.396283251714226
1	4968807	0.937778722668154	0.957460606891488
1	4968809	0.318570350911385	0.797004772580255
1	4968829	0.848027174940205	0.947308877025909
1	5038885	0.729141695213488	0.947308877025909
1	5038902	0.0592647912282013	0.233166425898662
1	5039177	0.543033127571973	0.947308877025909
1	5039203	0.00240210174833956	0.0155641496712711
1	5039208	0.808063827837728	0.947308877025909
1	5039218	0.404606567278753	0.911311248870725
1	5039289	0.823005807214512	0.947308877025909
1	5039307	0.824448789541357	0.947308877025909
1	5039331	0.0653099185677969	0.251858654685457
1	5039363	0.579803920135126	0.947308877025909
1	5039387	0.235059823991002	0.655151437154787
1	5039423	0.595397087324268	0.947308877025909
1	5041827	6.373543406648e-08	1.14880938624512e-06
1	5041831	0.334493535072073	0.820696083160433
1	5041832	0.00275871921184471	0.0175794778534374
1	5041837	0.916445470069854	0.949264696241397
1	5041839	0.247548124758639	0.678208288313635
1	5041844	0.709212320474675	0.947308877025909
1	5041897	2.20236736534583e-11	7.01333606296536e-10
1	5041947	0.00249100546330269	0.0160718972457692
1	5047818	0.742859110784374	0.947308877025909
1	5047870	0.396935195360467	0.902275478494116
1	5047877	0.162772103898032	0.505708748154671
1	5047901	0.782862856688688	0.947308877025909
1	5055772	0.853967010599825	0.947308877025909
1	5055885	0.426380318073553	0.935577688983744
1	5055910	0.539467761911549	0.947308877025909
1	5055921	0.0112447143537891	0.0592145202104814
1	5061050	0.0624566595929232	0.243012381316614
1	5061096	0.835982271834766	0.947308877025909
1	5061116	0.00831814716388438	0.0458299085245454
1	5061128	0.307519903613438	0.779700518951488
1	5061170	0.0588313381358969	0.231790699997271
1	5061193	0.688800455183718	0.947308877025909
1	5061215	0.78582529557481	0.947308877025909
1	5061216	0.764619304236854	0.947308877025909
1	5094102	0.421508211380959	0.930080127086471
1	5094123	0.00734568197775059	0.0411736080635742
1	5094138	0.304601229708117	0.775227668855181
1	5094150	0.838436405076959	0.947308877025909
1	5094175	0.000833345203780362	0.00608824649627315
1	5094178	0.879247025182836	0.947308877025909
1	5094239	0.847430140280289	0.947308877025909
1	5094286	0.495423101081447	0.947308877025909
1	5114063	0.811071447107921	0.947308877025909
1	5114073	2.74917447885848e-11	8.62588025151682e-10
1	5114081	0.401550992478038	0.907726542668742
1	5114085	0.205566615519855	0.597991328333376
1	5114096	0.235567671995345	0.656039848181831
1	5114112	0.949081204155656	0.962865564796783
1	5114120	0.726343500257436	0.947308877025909
1	5114124	0.916597173597123	0.949303707430288
1	5114125	0.0496416189832034	0.20209770961875
1	5114128	0.420284326650287	0.92863018537193
1	5114138	0.899732396585768	0.947308877025909
1	5114145	0.67102232497099	0.947308877025909
1	5114160	0.271088873050204	0.720216463575475
1	5114161	0.768173450917273	0.947308877025909
1	5114175	0.405096026618258	0.911840488253187
1	5114182	0.0424854343160795	0.178177794193003
1	5114184	0.753229338498063	0.947308877025909
1	5287828	0.158055517295217	0.494938540483449
1	5287829	0.363120645496888	0.859785200051202
1	5288377	0.456235278441694	0.947308877025909
1	5288390	0.224786693753362	0.635834777968049
1	5288496	0.261312430191551	0.7034610189879
1	5289666	0.648757242300551	0.947308877025909
1	5289784	0.888395742419929	0.947308877025909
1	5289789	0.268559017664221	0.715891052992613
1	5289793	5.10584276301982e-10	1.33361333718481e-08
1	5289800	0.649203028161764	0.947308877025909
1	5306481	8.01212611268466e-05	0.000746551719346527
1	5306490	0.000163399540765016	0.00142082063281299
1	5306497	0.206618216181639	0.599943830307257
1	5306512	0.840148148546758	0.947308877025909
1	5306544	0.560238143949635	0.947308877025909
1	5306545	0.911001402445165	0.947667203995705
1	5306551	0.657764494438511	0.947308877025909
1	5306598	0.522024519309647	0.947308877025909
1	5329979	0.610075825761798	0.947308877025909
1	5330147	0.838619022207522	0.947308877025909
1	5330174	0.387510522433797	0.890844200439524
1	5359740	0.46899501260582	0.947308877025909
1	5359743	0.48167836500752	0.947308877025909
1	5359753	0.000116247923879076	0.00104645634178245
1	5359785	0.218827412981889	0.624367859916877
1	5359893	0.12916427992679	0.427154214201006
1	5359945	0.446207815931091	0.947308877025909
1	5359966	0.693711783209153	0.947308877025909
1	5359996	0.627309893803105	0.947308877025909
1	5359999	0.216218385451281	0.618927429152383
1	5360012	0.200997513924126	0.588666432486062
1	5360016	0.122539380440354	0.410833610944701
1	5372198	0.870933375841111	0.947308877025909
1	5372209	0.0235182125176411	0.109428729836575
1	5372238	0.0357722387693463	0.15481748589499
1	5372273	0.841228584045729	0.947308877025909
1	5372309	0.236054865810463	0.656920961759472
1	5378753	0.781191268618833	0.947308877025909
1	5378774	0.0819224070323453	0.301100399626619
1	5422282	0.0505149271867707	0.205045798953143
1	5468402	8.58759836701721e-08	1.49809690500746e-06
1	5468408	0.135598198999132	0.442889679318619
1	5468462	0.0697460024229822	0.265268319410861
1	5468463	5.33241291657479e-07	7.88718612666307e-06
1	5468464	0.447959604165074	0.947308877025909
1	5468472	0.796814155461044	0.947308877025909
1	5468563	6.61450651239775e-06	7.8695381029625e-05
1	5496605	0.000395017994459185	0.0031295453818675
1	5496678	0.292322800803055	0.755574290785602
1	5496693	2.4566641410289e-12	9.00160454840341e-11
1	5496785	0.902174704487187	0.947308877025909
1	5537925	0.608265712926616	0.947308877025909
1	5537977	0.00209428390531549	0.0137919596954741
1	5537991	0.0206934693723507	0.0983647489246989
1	5538031	0.846808558147406	0.947308877025909
1	5538039	1.77739152310243e-15	9.70469980089755e-14
1	5567619	0.778509095360702	0.947308877025909
1	5567620	3.72026670815945e-10	9.92950950790434e-09
1	5567621	0.127752425927893	0.423677482403184
1	5567626	0.000759331170572046	0.00559942028293878
1	5567651	0.891729220726823	0.947308877025909
1	5567678	8.41744027510644e-13	3.28004041470706e-11
1	5567692	0.725476548687167	0.947308877025909
1	5592465	1.86540224864498e-06	2.47520260611697e-05
1	5621332	0.00619125824606435	0.0354985503952662
1	5701964	0.811857154338957	0.947308877025909
1	5701974	0.848624529866405	0.947308877025909
1	5701975	0.00125504819466481	0.00876887309210472
1	5701976	0.118825429633321	0.401291339636754
1	5701981	0.666569734756457	0.947308877025909
1	5701983	0.621338398652545	0.947308877025909
1	5701986	0.432553473485228	0.941460536036698
1	5702005	0.0337010718421879	0.147424989378983
1	5702006	0.805118207490037	0.947308877025909
1	5702015	0.0481034069395189	0.196965423566381
1	5702016	0.667331731337279	0.947308877025909
1	5702017	0.708050003556023	0.947308877025909
1	5702023	0.792548495587558	0.947308877025909
1	5702031	0.795114578307827	0.947308877025909
1	5702033	0.122012669941723	0.4094634223027
1	5702035	0.0983691042414589	0.347332676479265
1	5702046	0.942956254660459	0.959675475969913
1	5702057	0.876408787422958	0.947308877025909
1	5702101	0.835376652218868	0.947308877025909
1	5702125	0.81254158694148	0.947308877025909
1	5702142	0.235731889995637	0.656313206978961
1	5702154	0.674941499775153	0.947308877025909
1	5702169	0.603730792630287	0.947308877025909
1	5702181	0.66558343514716	0.947308877025909
1	5702187	0.626095285510033	0.947308877025909
1	5702193	0.783395167559977	0.947308877025909
1	5702207	0.812393634609896	0.947308877025909
1	5746079	0.00208494293163425	0.0137395520167185
1	5746085	0.812435461709633	0.947308877025909
1	5746088	0.0198884864813303	0.0952258937712745
1	5746094	0.000119788577655188	0.00107469953420743
1	5746117	0.609364606680019	0.947308877025909
1	5746132	0.79399167600272	0.947308877025909
1	5746145	0.809975281381268	0.947308877025909
1	5746190	0.777007217899252	0.947308877025909
1	5746234	0.95830537739386	0.967910661932383
1	5746243	0.868898357933682	0.947308877025909
1	5746244	0.305136962116117	0.776045318377248
1	5746257	6.34863116056857e-05	0.000605041103545824
1	5746277	0.502038901889724	0.947308877025909
1	5746281	0.950085189102519	0.963338604224208
1	5746289	0.81640130229554	0.947308877025909
1	5746290	0.702157444962902	0.947308877025909
1	5746298	0.317250466465035	0.795076214100743
1	5746301	0.889845556202336	0.947308877025909
1	5746355	0.000111970338864148	0.00101124007497708
1	5822722	0.000191336604112683	0.00163492972950846
1	5822728	0.207310955021845	0.601360799308006
1	5822731	0.141875949295275	0.457858765479355
1	5822732	0.461248003425166	0.947308877025909
1	5822737	0.4188187457858	0.926973941756982
1	5822745	0.777748375503059	0.947308877025909
1	5822756	0.843968890853169	0.947308877025909
1	5822757	0.760083584457449	0.947308877025909
1	5822759	0.272694246739506	0.723076315254561
1	5822771	0.0352118570532865	0.152752911906113
1	5822773	0.70739485692647	0.947308877025909
1	5822776	0.479066691846937	0.947308877025909
1	5822778	0.0729497484198323	0.274917800280661
1	5822786	0.50895340659998	0.947308877025909
1	5822787	0.464643962961132	0.947308877025909
1	5822796	0.0513905141858228	0.207870278783247
1	5822800	2.8339781586332e-05	0.000291530147408096
1	5822801	0.580666194271232	0.947308877025909
1	5822803	0.501352586369741	0.947308877025909
1	5822812	0.838884879843079	0.947308877025909
1	5822814	0.567800938748142	0.947308877025909
1	5822824	0.160106688578136	0.499586537453351
1	5822833	0.868151651422316	0.947308877025909
1	5822836	0.481285034318615	0.947308877025909
1	5822838	0.978109306797475	0.982239289397577
1	5822839	0.700997511809217	0.947308877025909
1	5822840	0.730774451330317	0.947308877025909
1	5822847	0.240208360122121	0.664611127738261
1	5822848	0.732844718213716	0.947308877025909
1	5822850	0.0569127508713796	0.225694117678278
1	5822852	0.0475608620365787	0.195149713387942
1	5844009	0.869210051979915	0.947308877025909
1	5844013	0.860445667559188	0.947308877025909
1	5844032	0.428865613135715	0.938025963762291
1	5844038	0.836851459767302	0.947308877025909
1	5844047	0.417536947423089	0.925679983797268
1	5872088	0.726833584768061	0.947308877025909
1	5872121	0.0574516545830502	0.227381818686989
1	5939495	0.00401653615037126	0.0244406096154736
1	5939513	0.76670557879802	0.947308877025909
1	5939520	0.146543131210708	0.468537954420121
1	5939522	0.814785696557512	0.947308877025909
1	5939525	0.755188290036667	0.947308877025909
1	5942411	0.626715944537688	0.947308877025909
1	5942424	0.330072426139197	0.814171697727837
1	5942451	0.81351513447591	0.947308877025909
1	5942456	0.258532316251567	0.698356618856048
1	5942466	0.806675861673721	0.947308877025909
1	5942545	0.0236193528239654	0.109796484084301
1	5952331	0.00359496287824969	0.0222112429383153
1	5952339	0.734241866887959	0.947308877025909
1	5952342	0.795279905033623	0.947308877025909
1	5952406	0.0177113834865523	0.086497831579418
1	5952414	0.471705003435112	0.947308877025909
1	5952416	4.17873384256391e-08	7.79893535793414e-07
1	5952429	7.68305289214523e-06	8.99829504596242e-05
1	5952456	0.521665869667344	0.947308877025909
1	5952458	0.836851459767302	0.947308877025909
1	5952471	3.12998538501175e-11	9.74101545843461e-10
1	5952508	0.500386746857038	0.947308877025909
1	5953887	1.15322480623678e-06	1.59711624778073e-05
1	5953930	0.847842158023181	0.947308877025909
1	5953994	0.784884441383102	0.947308877025909
1	5958386	8.89398703827651e-12	2.99665803143978e-10
1	5958404	8.51667276578996e-05	0.000789052491101692
1	5979458	0.511928149552611	0.947308877025909
1	5979501	0.0328416175302477	0.14436454323506
1	5979537	0.663988896341311	0.947308877025909
1	5979544	0.169558218941421	0.521101243367025
1	6016176	0.557595486949181	0.947308877025909
1	6016186	0.717654406846704	0.947308877025909
1	6016188	0.895817440117927	0.947308877025909
1	6016261	0.384769182317816	0.887486330850439
1	6016315	0.39699574145221	0.902349803553218
1	6055504	0.979528619892604	0.983271554247442
1	6055546	0.0190243133340757	0.0917737947490272
1	6055575	0.882931893906704	0.947308877025909
1	6055596	0.459319624953187	0.947308877025909
1	6055601	0.0104828583458549	0.0557973577205382
1	6217111	0.443310123429594	0.947308877025909
1	6217176	0.130047844961945	0.429322689893779
1	6217183	0.870928309880334	0.947308877025909
1	6217189	0.776437643842986	0.947308877025909
1	6217192	1.60363729645476e-07	2.62509131945946e-06
1	6261521	0.462389770849969	0.947308877025909
1	6261525	0.280346599895661	0.735532389627031
1	6261526	0.848828366228585	0.947308877025909
1	6261540	0.0141456180478573	0.0717330293929615
1	6261542	0.503838952639229	0.947308877025909
1	6261544	0.000708228712552557	0.00526049836934937
1	6261546	1.40197280687746e-13	6.01186954052943e-12
1	6261549	0.517074521025326	0.947308877025909
1	6261555	0.842308040016698	0.947308877025909
1	6261570	0.746858139316459	0.947308877025909
1	6261571	0.858500920155288	0.947308877025909
1	6261581	0.692900020868868	0.947308877025909
1	6261582	0.869132448346881	0.947308877025909
1	6261856	0.871083680383305	0.947308877025909
1	6261859	1.26203585301885e-05	0.000140376280044158
1	6261878	0.778949017133481	0.947308877025909
1	6261888	0.854533999660618	0.947308877025909
1	6261917	0.467999249646908	0.947308877025909
1	6261918	0.334818352152506	0.821170402671958
1	6261941	0.846741138710191	0.947308877025909
1	6261950	0.473198601386943	0.947308877025909
1	6261974	0.625844544173177	0.947308877025909
1	6261988	0.00165674743341721	0.0111973257144531
1	6261989	0.551461353936041	0.947308877025909
1	6261998	0.782798528052979	0.947308877025909
1	6262008	0.015051468516152	0.0755518526323357
1	6262020	0.803839782425425	0.947308877025909
1	6262021	0.820954765598822	0.947308877025909
1	6262030	0.16916730513718	0.520282418905216
1	6262039	0.000226752915333699	0.00190464257506401
1	6262047	0.771099945617856	0.947308877025909
1	6262050	0.826055353034044	0.947308877025909
1	6298019	0.859934961089882	0.947308877025909
1	6298030	0.0077367918939201	0.0430588560266458
1	6298037	0.748221398638399	0.947308877025909
1	6298096	0.753910611159271	0.947308877025909
1	6303202	0.19446783626582	0.575081201043316
1	6303204	0.816916183001896	0.947308877025909
1	6303265	8.13360097456458e-09	1.71117216691468e-07
1	6328515	2.42644684905309e-05	0.000253289217532029
1	6348969	0.924772074555403	0.952170060675279
1	6349041	0.161640319010774	0.503052891140235
1	6349071	0.809338821908148	0.947308877025909
1	6350155	0.721738770554694	0.947308877025909
1	6350156	0.170171523978449	0.522345904245826
1	6350180	0.871162447843411	0.947308877025909
1	6350189	0.842044465181226	0.947308877025909
1	6350193	0.815768156450568	0.947308877025909
1	6350196	0.809655352726745	0.947308877025909
1	6350215	8.53977912597197e-05	0.000790996272503418
1	6350223	0.606313720854191	0.947308877025909
1	6350231	0.0274182657843006	0.12432330092574
1	6365069	3.54687375190424e-05	0.000356542130953619
1	6368571	0.78535557733205	0.947308877025909
1	6368669	0.785855869314436	0.947308877025909
1	6368684	0.0354018659119794	0.153470578499417
1	6368700	0.887775331545917	0.947308877025909
1	6399485	0.862037235512216	0.947308877025909
1	6421318	0.157068405193999	0.492793553600664
1	6421335	0.128426293438466	0.425362537243626
1	6421393	0.881254830013808	0.947308877025909
1	6421397	0.838041808469655	0.947308877025909
1	6421435	1.12099083406574e-05	0.000126088927819978
1	6467624	4.42133983096608e-89	3.11728704140247e-85
1	6467628	0.723243454836382	0.947308877025909
1	6467685	0.928810057005395	0.953690027620783
1	6467689	0.204759898920749	0.59623976588611
1	6467703	0.393789229600933	0.898594495595102
1	6467705	0.817312627341864	0.947308877025909
1	6467708	0.998048364699004	0.998381817931692
1	6467714	0.86234227032419	0.947308877025909
1	6467716	0.986802035740813	0.989005688489372
1	6467719	0.315830039205447	0.792756031271727
1	6467725	0.491112369309412	0.947308877025909
1	6467742	0.606350178255785	0.947308877025909
1	6467745	0.756220328370474	0.947308877025909
1	6467748	0.945395594239657	0.960973095311124
1	6467753	0.649730845270463	0.947308877025909
1	6482798	0.000570799704206833	0.00434091784792536
1	6482869	0.867642908880903	0.947308877025909
1	6482871	0.79110243989957	0.947308877025909
1	6482883	0.885522444035656	0.947308877025909
1	6482896	0.616384726428794	0.947308877025909
1	6482898	0.764652653692767	0.947308877025909
1	6482906	0.00482124986822917	0.028598143151375
1	6482911	0.647962935015445	0.947308877025909
1	6482915	0.807951659778539	0.947308877025909
1	6482916	0.207078866343421	0.600910868030836
1	6482925	0.634972917036368	0.947308877025909
1	6482941	0.435877359510208	0.944654505067602
1	6482953	0.875001251866902	0.947308877025909
1	6482981	0.801337506401819	0.947308877025909
1	6594788	0.841383949607091	0.947308877025909
1	6594874	0.61907394434172	0.947308877025909
1	6594885	0.312601880159382	0.787692588664925
1	6594886	3.87421266882191e-06	4.83291501847154e-05
1	6598512	0.17089819582062	0.52406462246125
1	6598612	0.477329471259493	0.947308877025909
1	6598679	0.886271701957045	0.947308877025909
1	6598711	0.665115270859128	0.947308877025909
1	6598729	0.23732279671205	0.659194122302212
1	6598806	3.48738417061478e-06	4.39121497879225e-05
1	6598840	0.900722910754336	0.947308877025909
1	6617957	2.06841038164629e-17	1.45412110609612e-15
1	6617995	0.00764822345033616	0.0426332378186591
1	6618000	0.293773252639044	0.757880344061259
1	6618041	2.47599575614859e-06	3.20807969905821e-05
1	6618053	1.70639301178874e-08	3.40572734369126e-07
1	6618068	0.0371561591411153	0.159691480385334
1	6714314	0.0889050562219953	0.321302149926797
1	6714318	0.115668852519574	0.393068722420561
1	6714323	0.0959033992113719	0.340568633512574
1	6714326	0.0202776552461853	0.0967311160284821
1	6714338	0.30618482006015	0.777681628402776
1	6714340	0.0606959354661446	0.237701639975431
1	6714341	0.000416489986792952	0.00327838682404924
1	6714347	0.105767975472068	0.367000938164842
1	6714356	0.49041956328532	0.947308877025909
1	6714358	0.00569810498007481	0.0330672485468258
1	6714359	0.387235082657806	0.890379565011191
1	6714365	0.816948624175052	0.947308877025909
1	6714368	0.808880869206189	0.947308877025909
1	6766699	0.162400244739039	0.504870740376538
1	6766701	0.250603916317629	0.683825593051041
1	6766708	5.62986182846314e-09	1.21363251825792e-07
1	6766718	0.769819950616777	0.947308877025909
1	6766720	0.874127769802608	0.947308877025909
1	6766750	4.346938417158e-08	8.08779556266613e-07
1	6766752	0.409248881722562	0.916967035013073
1	6766756	0.112529071605594	0.385033056664576
1	6805401	0.978677287154574	0.982616114403033
1	6816102	0.00359207341301099	0.0221976507580529
1	6816140	0.856463428027356	0.947308877025909
1	6816282	0.356118913264024	0.850415986014927
1	6826430	2.35478947462571e-05	0.00024659095931565
1	6826442	0.0101765078693287	0.0544159961995261
1	6826450	0.250179511375136	0.682982885271341
1	6826495	0.0115914305370922	0.0607205492810047
1	6826529	0.401186994704739	0.907379517017856
1	6826534	0.544229975242497	0.947308877025909
1	6826611	1.67847300814919e-05	0.000181476519714287
1	6848291	4.35472826477809e-06	5.38044032022472e-05
1	6871619	0.883778534114481	0.947308877025909
1	6871628	0.0932482332693721	0.333305857934631
1	6871629	0.973051501072285	0.978315327841843
1	6871640	0.0903364608616107	0.325232984255047
1	6871650	0.583309448502026	0.947308877025909
1	6871655	0.186030396318767	0.55732366950222
1	6871659	0.803477582523274	0.947308877025909
1	6871661	0.345433339047561	0.83597254914729
1	6871664	0.856046547983626	0.947308877025909
1	6871665	0.376436720227697	0.877102975641032
1	6871670	4.02870226916595e-05	0.000399791767929532
1	6871673	2.0764117645386e-05	0.000220233459571945
1	6871677	0.0559840887413551	0.222696362318126
1	6871694	0.184281875613853	0.553610565697107
1	6871695	5.32115267966139e-13	2.12347704534517e-11
1	6871699	0.760280323006684	0.947308877025909
1	6871701	0.50870627286781	0.947308877025909
1	6871704	0.002602926696534	0.0167067183297021
1	6871705	5.43505497427126e-07	8.02922379561707e-06
1	6871706	0.754538640294154	0.947308877025909
1	6871722	9.29628442705602e-05	0.0008541537743267
1	6871725	0.701288129708276	0.947308877025909
1	6871735	0.0920666668822944	0.330059461355527
1	6871744	0.300109630821598	0.768260267975921
1	6871745	0.000603291698364548	0.00456135521780975
1	6871747	0.778521435930152	0.947308877025909
1	6871758	0.843315552037713	0.947308877025909
1	6871763	0.0459092675197773	0.189685062967677
1	6871772	0.6478268247902	0.947308877025909
1	6871780	0.343875908303754	0.833895881525559
1	6871781	0.733282049014919	0.947308877025909
1	6871786	0.0189487603961575	0.0914618107306866
1	6871820	0.157011318351192	0.492656878148453
1	6871832	3.12288829187693e-05	0.000318017204160959
1	6871838	0.38493747004129	0.887758283190336
1	6871842	7.09199041557989e-20	6.66412325521087e-18
1	6871843	0.0135712663871421	0.0693336211593305
1	6871844	1.50165770661942e-23	2.0852148663449e-21
1	6871850	0.0355358349495448	0.153950061610212
1	6871852	0.782342298494337	0.947308877025909
1	6871868	2.51674827130531e-16	1.53097166550066e-14
1	6871876	0.21228167408931	0.611414077177322
1	6871877	0.755766700306639	0.947308877025909
1	6871896	0.802641194561815	0.947308877025909
1	6871897	0.00167213637211304	0.0112884182864971
1	6871902	0.869169940745272	0.947308877025909
1	6871905	0.728686182368097	0.947308877025909
1	6871907	0.130971940152246	0.431522940828057
1	6871919	0.864422474613763	0.947308877025909
1	6871932	0.91583471892163	0.949119719161241
1	6871936	0.176850452544527	0.537326728405406
1	6871938	0.903076814380725	0.947308877025909
1	6871943	0.0165865837973827	0.0818713182131087
1	6871944	0.866533845723963	0.947308877025909
1	6871965	0.0246287298427458	0.113657100535016
1	6871973	0.684610447790068	0.947308877025909
1	6871981	0.726283120173016	0.947308877025909
1	6871983	0.9600367100345	0.968871349294516
1	6871988	0.813354373193235	0.947308877025909
1	6871995	0.00888091166470333	0.0484471176965168
1	6872004	0.822371365278056	0.947308877025909
1	6872006	0.596161678934309	0.947308877025909
1	6872007	0.945414990544359	0.960988341998879
1	6872015	0.790110115099437	0.947308877025909
1	6872021	7.10341622548674e-08	1.26885614102318e-06
1	6872046	0.000293139729995283	0.00239391239597515
1	6872048	0.31816949292555	0.79637836467624
1	6872051	0.00275877003560877	0.0175794778534374
1	6872059	0.864792434423417	0.947308877025909
1	6872069	1.6852964494273e-05	0.000182162202196715
1	6872418	2.50092244635936e-18	1.97835366027299e-16
1	6872429	0.550703498667737	0.947308877025909
1	6872446	0.841696373542624	0.947308877025909
1	6872458	0.425725159569585	0.934921719071681
1	6872461	8.6810803265175e-07	1.2340797942933e-05
1	6872464	0.0234353277989543	0.1091299352476
1	6872467	0.056655521557541	0.224855684121717
1	6872474	0.0910920872567784	0.327290311603305
1	6872475	0.607789157443062	0.947308877025909
1	6872487	0.682113878586865	0.947308877025909
1	6872489	0.0670607845282934	0.257086532755608
1	6872496	0.83888971481296	0.947308877025909
1	6872504	0.678148498417909	0.947308877025909
1	6872506	0.249222017775446	0.681305142574617
1	6872520	0.806601006324593	0.947308877025909
1	6872527	0.744189505668541	0.947308877025909
1	6872529	0.00181683819151516	0.0121581386460942
1	6872531	0.196990091998761	0.580255774102406
1	6872536	0.0625652935521872	0.243348135109203
1	6872539	0.600512656524146	0.947308877025909
1	6872546	0.923593158786289	0.95179869836599
1	6872551	0.871567466349932	0.947308877025909
1	6872555	0.596604896122168	0.947308877025909
1	6872578	3.20517292448105e-07	4.94351161234245e-06
1	6872582	0.678821957799197	0.947308877025909
1	6872593	0.80589770245528	0.947308877025909
1	6872595	0.607911394448833	0.947308877025909
1	6872616	0.0420059285591201	0.176569990333696
1	6872651	0.541971530095738	0.947308877025909
1	6872657	0.687154500643553	0.947308877025909
1	6872659	0.699833114672528	0.947308877025909
1	6872664	0.00116602039004349	0.00821578267539118
1	6872665	1.99925758180037e-08	3.94770739797057e-07
1	6872671	0.504104495133681	0.947308877025909
1	6872672	0.501572240293874	0.947308877025909
1	6872681	0.609734693957612	0.947308877025909
1	6872682	0.397390912066735	0.9028536270946
1	6872683	0.631035807397399	0.947308877025909
1	6872689	3.11763247421314e-09	7.03211121766092e-08
1	6872697	0.407615158139672	0.914994888147171
1	6872704	0.713331305980747	0.947308877025909
1	6872706	0.000520726667158064	0.00400033972305847
1	6872712	0.378575252358175	0.880068678814818
1	6872713	0.208939902996861	0.604681590751359
1	6872716	0.00803187741788272	0.0444532514141038
1	6872719	0.669389338723925	0.947308877025909
1	6872735	0.330089687649113	0.81418671015668
1	6872746	0.0155528302899244	0.0776635928256319
1	6872747	0.884243187171485	0.947308877025909
1	6872749	0.0914647508244782	0.328354956779582
1	6872754	0.467594346824691	0.947308877025909
1	6872756	0.287531284554991	0.747547821660212
1	6872764	0.660171005659521	0.947308877025909
1	6872773	0.0726570127654717	0.274036674876805
1	6872785	0.683089206999975	0.947308877025909
1	6872788	0.647456366851708	0.947308877025909
1	6872789	0.631818464705954	0.947308877025909
1	6920156	0.701549131710632	0.947308877025909
1	6920190	1.74096708054345e-05	0.000187632857807696
1	6920195	0.114707014275218	0.390547051781159
1	6920203	0.444538850145235	0.947308877025909
1	6920204	9.91720822381595e-07	1.392595213527e-05
1	6920212	0.899983904898604	0.947308877025909
1	6920233	5.21409821408455e-06	6.34537752983195e-05
1	6920276	0.779552497451129	0.947308877025909
1	6920277	0.6911829711414	0.947308877025909
1	6966775	0.0742341462196865	0.27881112549057
1	6966779	0.119975810442212	0.404176030928679
1	6966780	0.000265178180760555	0.00218895684848902
1	6966792	0.0190663894723887	0.0919463307329962
1	6966809	0.777052517320501	0.947308877025909
1	6966828	0.921454579694459	0.950975829485409
1	6966830	0.689218434983853	0.947308877025909
1	6966865	0.000170038948875686	0.0014718190542518
1	7032982	0.899179746244125	0.947308877025909
1	7032993	0.252353189712547	0.687003545069467
1	7033052	0.397370048603393	0.902822511266553
1	7054999	0.62820696735573	0.947308877025909
1	7055001	0.894463593283787	0.947308877025909
1	7058616	0.9342811223024	0.955798990886103
1	7058781	0.673933379993042	0.947308877025909
1	7058795	0.0310154263186617	0.137624067324257
1	7060040	0.602788707300696	0.947308877025909
1	7060230	0.786543616559273	0.947308877025909
1	7082185	0.50262711824506	0.947308877025909
1	7082220	0.00756337661449257	0.0422205786509628
1	7082409	0.276203253764379	0.728864324795584
1	7100995	0.473993980521269	0.947308877025909
1	7101025	0.796659255033621	0.947308877025909
1	7101093	0.421731716875479	0.930323866886574
1	7101141	0.292784235733917	0.756406940013732
1	7101220	0.0731980013258637	0.2757012451669
1	7101253	0.365188875005215	0.862644555657925
1	7101320	0.762317275440651	0.947308877025909
1	7101488	0.179380764412367	0.542908988801897
1	7101530	0.85089277675198	0.947308877025909
1	7101535	2.76705381817946e-07	4.31528114076368e-06
1	7101596	0.449586052807658	0.947308877025909
1	7101692	0.500271836176008	0.947308877025909
1	7123572	0.838046102549116	0.947308877025909
1	7123656	0.788551835596896	0.947308877025909
1	7143010	0.842748565802115	0.947308877025909
1	7143050	0.577633502775414	0.947308877025909
1	7158611	0.871722858765522	0.947308877025909
1	7158651	0.761227429319615	0.947308877025909
1	7158654	0.31786972165664	0.79591970962684
1	7158684	0.0127920471619192	0.0659757273122655
1	7158699	2.76705381817946e-07	4.31528114076368e-06
1	7158736	0.827710249762745	0.947308877025909
1	7181051	0.720432072968353	0.947308877025909
1	7181094	0.903384647979418	0.947308877025909
1	7181166	0.0198723464399676	0.0951632081053502
1	7182143	0.63446347268072	0.947308877025909
1	7182144	0.0294530757778698	0.131904565477044
1	7182150	0.180728183674407	0.545741244089365
1	7194919	0.872700148892562	0.947308877025909
1	7194931	0.149526347626535	0.475526724892528
1	7194988	0.540645119352037	0.947308877025909
1	7195037	0.723045072227248	0.947308877025909
1	7195038	0.524443878653974	0.947308877025909
1	7195040	0.836557974980576	0.947308877025909
1	7195042	0.678573038673734	0.947308877025909
1	7195062	0.318816899868207	0.797396133948534
1	7195098	0.530576752299446	0.947308877025909
1	7195117	0.573586747646201	0.947308877025909
1	7195138	0.0703533947896491	0.2671786082218
1	7195140	0.41537367198375	0.923454341582249
1	7195151	0.708074808208358	0.947308877025909
1	7202936	0.254336503722726	0.69071664876387
1	7203053	0.590012144144473	0.947308877025909
1	7240472	0.836507837515944	0.947308877025909
1	7240534	0.569793123061534	0.947308877025909
1	7240553	0.000215965737697393	0.0018230721223276
1	7240591	0.410181235962135	0.918002070453983
1	7240613	0.653775547454358	0.947308877025909
1	7369718	0.000506081581802333	0.0039004454702137
1	7369776	0.857767097973203	0.947308877025909
1	7369832	0.000163309513045604	0.00142015080519768
1	7369901	0.907773997484198	0.947308877025909
1	7369922	0.813423083802069	0.947308877025909
1	7372752	0.000556932872612859	0.00424654272347374
1	7384765	0.0412705768751469	0.174095037459136
1	7384791	0.625079521495543	0.947308877025909
1	7384803	0.0060255364900809	0.0346857550640657
1	7384868	0.832441434433272	0.947308877025909
1	7384869	0.220383421818705	0.627390634529657
1	7384876	0.900890881960355	0.947308877025909
1	7384879	0.736385674271362	0.947308877025909
1	7384880	0.287588118299551	0.747677795317925
1	7384959	0.81224361448499	0.947308877025909
1	7384998	0.908907390296657	0.947308877025909
1	7385010	0.134839739166287	0.441064085376953
1	7385016	0.537175486138689	0.947308877025909
1	7385032	0.481343077384168	0.947308877025909
1	7385033	0.878063515105493	0.947308877025909
1	7398538	0.759626327858422	0.947308877025909
1	7398557	0.00765167215632382	0.0426491986889865
1	7398567	0.0201386026711924	0.0962042701032612
1	7398581	0.205119876704477	0.597073209632393
1	7398591	0.724846069665487	0.947308877025909
1	7398593	0.94775746304219	0.962302947860727
1	7398611	0.0345147747476951	0.150343599104759
1	7398634	0.721521076926695	0.947308877025909
1	7398641	0.614334090219218	0.947308877025909
1	7398656	0.194561120987534	0.5752897680275
1	7398712	0.082033622648208	0.301417883522752
1	7398719	0.974411820864566	0.979358642393904
1	7398769	0.65296377172126	0.947308877025909
1	7398785	0.63253601611209	0.947308877025909
1	7398787	0.76749690036956	0.947308877025909
1	7398788	0.305455814488669	0.77654871901671
1	7398789	0.697714499913678	0.947308877025909
1	7398805	0.257022160665479	0.695573004843452
1	7398823	0.655325316825303	0.947308877025909
1	7398824	0.778222628286082	0.947308877025909
1	7398836	0.404146202699386	0.910837524081219
1	7398837	0.0499442608846888	0.203125495781317
1	7452329	0.814846952490977	0.947308877025909
1	7453756	0.00369434814958844	0.0227358184432239
1	7453789	0.000710830602433245	0.00527838935523636
1	7453898	0.746756949126878	0.947308877025909
1	7453922	0.535111746449496	0.947308877025909
1	7453924	0.84231585826298	0.947308877025909
1	7453947	0.16698199161887	0.515323453710823
1	7455119	0.940941593712919	0.958902898327768
1	7455120	0.4747452146225	0.947308877025909
1	7455122	0.50961818442847	0.947308877025909
1	7455154	0.07446613988645	0.279480747245033
1	7455193	2.79798364475656e-09	6.36563850612581e-08
1	7455200	0.287301866505997	0.747155774366306
1	7455201	6.04660348284736e-06	7.2562893726212e-05
1	7455205	0.113281913752223	0.386960819615257
1	7455207	0.654580544345419	0.947308877025909
1	7455217	0.79004941792355	0.947308877025909
1	7455226	0.935050723683581	0.956007999272544
1	7455232	0.274876318649421	0.726685895474805
1	7455237	0.540822655324452	0.947308877025909
1	7455240	0.764920601080435	0.947308877025909
1	7455241	0.16290436792412	0.506011781199049
1	7455250	0.573255180411973	0.947308877025909
1	7455274	0.965913823508578	0.972974069908423
1	7455278	0.110040141840336	0.378609811907993
1	7455286	0.770379671066207	0.947308877025909
1	7455293	0.00125123716542684	0.00874405785701008
1	7455294	0.279442878488073	0.734054343158497
1	7455296	0.176153613297257	0.53579046184252
1	7455303	0.541615696354166	0.947308877025909
1	7455315	0.53558605514359	0.947308877025909
1	7455336	0.00239950174445923	0.0155503735332154
1	7455337	2.59278087944061e-42	2.32252597736351e-39
1	7455342	7.62629165995825e-06	8.94044029844504e-05
1	7455351	0.732857382929526	0.947308877025909
1	7455353	0.466550962992376	0.947308877025909
1	7455355	0.652614503819065	0.947308877025909
1	7455365	0.835260556275373	0.947308877025909
1	7455370	0.584167852799328	0.947308877025909
1	7455373	7.19596203524368e-07	1.03911194117145e-05
1	7455382	0.814735450219208	0.947308877025909
1	7455387	2.07395337051657e-10	5.73649413229176e-09
1	7511331	0.623965203892878	0.947308877025909
1	7511336	0.776123322908788	0.947308877025909
1	7511338	0.845157021141253	0.947308877025909
1	7511353	0.619054734578315	0.947308877025909
1	7511356	0.906167245858312	0.947308877025909
1	7511373	0.851415310271084	0.947308877025909
1	7511379	0.137823601539193	0.448279009674083
1	7511422	0.671511245827627	0.947308877025909
1	7536569	0.851629411641232	0.947308877025909
1	7543561	0.0210624709663274	0.0997957627606966
1	7543578	0.867102230414028	0.947308877025909
1	7543588	0.32596240254828	0.808266202708831
1	7543598	0.798473480164288	0.947308877025909
1	7547006	0.572423950642772	0.947308877025909
1	7547069	0.363739106512048	0.860696289792504
1	7547238	0.852272366939776	0.947308877025909
1	7560739	0.728476064833035	0.947308877025909
1	7575817	0.527333988559997	0.947308877025909
1	7575846	0.0504119788444199	0.204715362950566
1	7575859	0.848919670534737	0.947308877025909
1	7575938	0.0260870078150154	0.119231279921049
1	7575939	0.852453825793619	0.947308877025909
1	7575942	0.669026479241608	0.947308877025909
1	7596133	0.543459531669854	0.947308877025909
1	7596159	0.543217733644976	0.947308877025909
1	7596234	0.850382758494641	0.947308877025909
1	7602616	0.740584529914641	0.947308877025909
1	7602678	0.857944895844875	0.947308877025909
1	7602688	0.78038667247828	0.947308877025909
1	7612882	0.872259207704306	0.947308877025909
1	7612892	0.0918268648809391	0.329367243935149
1	7612897	3.36194111237889e-07	5.16307885827233e-06
1	7612923	0.282846264437679	0.739714019663414
1	7612932	0.00525089500414394	0.0307769473952998
1	7612950	0.782570628167502	0.947308877025909
1	7626680	0.699353385210531	0.947308877025909
1	7626681	0.0626966793499787	0.243732838107815
1	7626711	0.489455026938784	0.947308877025909
1	7644912	0.902647847056531	0.947308877025909
1	7644918	0.821137294614559	0.947308877025909
1	7659530	0.22371645385041	0.633652274499441
1	7659611	0.842395374742195	0.947308877025909
1	7679799	0.801942499278262	0.947308877025909
1	7679802	0.850047584758173	0.947308877025909
1	7679880	0.11670939772811	0.395727592403785
1	7679887	0.811150277714364	0.947308877025909
1	7679896	0.200098056520644	0.586879294689384
1	7679898	0.673944525117629	0.947308877025909
1	7755934	0.215751168713758	0.618059500272095
1	7755941	4.30919387853795e-09	9.489648145596e-08
1	7755946	0.716791823820881	0.947308877025909
1	7756013	0.781723790028857	0.947308877025909
1	7756047	0.0309575558233389	0.137414705597882
1	7756215	0.886891691266773	0.947308877025909
1	7759579	0.844321697292074	0.947308877025909
1	7759590	0.997393576280026	0.997799878188177
1	7759601	0.0914547933615204	0.328334425437704
1	7759603	0.47292854476751	0.947308877025909
1	7759619	0.583786425589041	0.947308877025909
1	7759641	0.842097706729985	0.947308877025909
1	7759673	0.00180781916514244	0.0121060575222184
1	7766560	0.435468116067109	0.944100676080262
1	7766610	0.19785180966246	0.582142540553753
1	7766616	8.84737295683391e-06	0.000102130757634748
1	7766624	0.000951253139699588	0.0068561432806173
1	7766641	0.874021868490085	0.947308877025909
1	7766651	0.812073759522258	0.947308877025909
1	7766704	0.547786597902984	0.947308877025909
1	7766715	0.778189037698483	0.947308877025909
1	7829756	0.871942212077109	0.947308877025909
1	7858720	0.240524641698009	0.66529112622432
1	7858726	0.134138159457422	0.439355238994909
1	7858727	1.33139722323719e-06	1.82089555685749e-05
1	7858733	0.858993097816508	0.947308877025909
1	7858779	0.478628301001993	0.947308877025909
1	7858800	0.0498039526548645	0.202652899933273
1	7858822	0.842437427538782	0.947308877025909
1	7858848	0.0213077987773758	0.100737203507921
1	7865259	0.0154230222387576	0.077117581022569
1	7888745	0.682099071583391	0.947308877025909
1	7888760	0.918409882415264	0.94982484545668
1	7888787	0.253314425855488	0.688813920501081
1	7888819	0.0111217129986675	0.0586804935420581
1	7888822	0.0095391535641923	0.0515119006069134
1	7904740	0.73086669676385	0.947308877025909
1	7904834	0.297492170630983	0.764263044010227
1	7904864	4.42420146908147e-05	0.000435402063349421
1	7904873	0.0489127139026383	0.19971054416241
1	7904904	0.124156255612431	0.414740338077978
1	7904919	4.71798016900947e-06	5.7841304218078e-05
1	7904936	0.000296942591714708	0.00242134947930565
1	7906122	0.814315096032426	0.947308877025909
1	7906142	0.0103564091885889	0.0552332557494098
1	7906146	0.265660101285812	0.710953034856013
1	7906152	0.406651885442527	0.913865004889231
1	7906224	0.0078040775451452	0.0433847242041345
1	7908677	0.0391695700024457	0.166796723103329
1	7908755	0.737991781872371	0.947308877025909
1	7908757	0.389367858785687	0.893209765479712
1	7908784	0.266963875441787	0.713130668561184
1	7908822	0.861871693445142	0.947308877025909
1	7908836	0.859835711652628	0.947308877025909
1	7938132	0.231626798107506	0.64893447819575
1	7974144	0.111812349717876	0.383264692315208
1	7974146	0.0223290063071718	0.104773303572861
1	7974152	0.791812440075343	0.947308877025909
1	7974154	1.70281158435003e-07	2.77165936518195e-06
1	7974159	0.763920359654964	0.947308877025909
1	7974160	0.370903671858218	0.869798591103644
1	7974163	0.864825723788656	0.947308877025909
1	7974166	0.869796042680038	0.947308877025909
1	7974173	0.379185656653093	0.880928585459215
1	7974182	0.949629852066614	0.963140532418149
1	7974197	0.150233157236769	0.477094231424176
1	7974201	0.727407593741166	0.947308877025909
1	7974214	0.00724123294270641	0.0406674176624829
1	7974215	0.678230134544993	0.947308877025909
1	7974216	0.52563444778886	0.947308877025909
1	7974229	1.65030411005109e-07	2.69442009727001e-06
1	7974232	0.672246356278299	0.947308877025909
1	7974233	0.852652670997747	0.947308877025909
1	7974236	0.0582650123623234	0.230032133758349
1	7974247	0.543089446707191	0.947308877025909
1	7974250	0.00515498136114963	0.0302927571963863
1	7974251	0.990634920988365	0.992164701350244
1	7974264	0.70405295543233	0.947308877025909
1	8027123	0.587743548826333	0.947308877025909
1	8028076	1.81570930626292e-07	2.94074943269335e-06
1	8028120	0.0359250348875351	0.155356477786077
1	8028241	0.0082255428180072	0.0453849043774362
1	8028250	0.472889920145071	0.947308877025909
1	8065061	0.85537155741993	0.947308877025909
1	8065089	0.184387982352654	0.55376948635364
1	8065238	0.269150539203822	0.716849713699169
1	8065256	0.842099560114842	0.947308877025909
1	8065289	0.873096882412752	0.947308877025909
1	8065303	0.471624625384606	0.947308877025909
1	8066499	0.00382219154692428	0.0234340278872323
1	8066531	0.893561219652942	0.947308877025909
1	8066609	0.116812452078203	0.395988324364118
1	8066713	0.638331801494086	0.947308877025909
1	8090595	8.44423078682789e-06	9.79685859326191e-05
1	8090605	0.00719148557578715	0.0404262009823379
1	8090607	0.618706408856	0.947308877025909
1	8090637	0.0208913774339029	0.0991304731041654
1	8091823	0.847647144271161	0.947308877025909
1	8091843	0.0409918868935682	0.173155248211539
1	8091855	0.724044555749098	0.947308877025909
1	8091975	0.983817700641455	0.986616394701927
1	8091984	0.377746754431927	0.879018499242501
1	8092018	1.38003666381565e-08	2.79763087414973e-07
1	8114767	0.370793773755985	0.869716643692535
1	8114884	2.44028105842118e-18	1.93248155831863e-16
1	8114900	0.859390743820529	0.947308877025909
1	8137243	0.742946140946813	0.947308877025909
1	8137263	0.955609471869172	0.966351920155465
1	8137347	0.602818521205485	0.947308877025909
1	8137363	0.749737547914613	0.947308877025909
1	8198988	0.868760390447616	0.947308877025909
1	8198994	0.018701440483789	0.0904618289746665
1	8199041	0.186846496801367	0.55897178026806
1	8199068	0.235791024139343	0.656438733052081
1	8199071	0.808171262995177	0.947308877025909
1	8261816	0.604353213109735	0.947308877025909
1	8301343	0.478979529670507	0.947308877025909
1	8323369	0.674589864327246	0.947308877025909
1	8323370	0.896639218746302	0.947308877025909
1	8323486	0.782800636478541	0.947308877025909
1	8323507	0.366771169295765	0.86466626570167
1	8323539	0.761559706122404	0.947308877025909
1	8323632	0.742723301265174	0.947308877025909
1	8323683	0.719416125269317	0.947308877025909
1	8323693	0.898241259567086	0.947308877025909
1	8323728	0.223112692300816	0.632655316789211
1	8324629	0.0092449835787924	0.05015882650778
1	8343114	0.195124707056031	0.576375494919015
1	8343120	0.829813685644524	0.947308877025909
1	8343249	0.844352211785581	0.947308877025909
1	8343272	0.8054807275466	0.947308877025909
1	8343308	0.60425005513041	0.947308877025909
1	8343349	0.0953815992420638	0.339211656766249
1	8426833	0.0987964815738749	0.34845329333802
1	8426869	0.279521916824763	0.73420019702252
1	8426887	0.00101895372321475	0.00728166285505566
1	8442571	0.0191439163940793	0.0922591311380666
1	8442572	0.748406795662086	0.947308877025909
1	8512192	0.489423185536867	0.947308877025909
1	8512213	0.841865015676813	0.947308877025909
1	8512229	0.00568637354847104	0.033007213240789
1	8513822	0.157899783829275	0.494571331053054
1	8513827	0.17488510503877	0.533060289939095
1	8513998	0.0771192173919622	0.287316605661013
1	8514020	0.41692571521808	0.925121525942574
1	8514043	0.807901025681796	0.947308877025909
1	8514127	0.678079929767139	0.947308877025909
1	8514151	0.000894991451898842	0.00649130899841295
1	8514223	0.683571059814725	0.947308877025909
1	8514300	0.0974862451838483	0.344959306091084
1	8540058	0.0723440472776205	0.273082473512619
1	8540086	0.703965573780037	0.947308877025909
1	8551972	0.0600204748218941	0.235584001443781
1	8552044	0.877388623923683	0.947308877025909
1	8552048	0.00115033668365232	0.00811521651074287
1	8552065	0.0689919072774876	0.262950078932606
1	8552077	6.2576257198356e-29	1.39420028614404e-26
1	8552112	5.77529165157945e-12	2.00905327138432e-10
1	8552113	3.90602959785968e-18	3.02419118354728e-16
1	8554674	0.884455473512768	0.947308877025909
1	8554688	0.716261511026673	0.947308877025909
1	8592484	0.0539656193864393	0.216213655205688
1	8592492	0.792979895698228	0.947308877025909
1	8592509	0.214231935829102	0.615215234770193
1	8592523	0.732290726988919	0.947308877025909
1	8592543	2.0686933377877e-05	0.000219510679075757
1	8592565	0.0138930395636407	0.0706702657397656
1	8592569	0.755827672966558	0.947308877025909
1	8592574	0.0319579057577568	0.1411356324939
1	8592578	0.562154407519006	0.947308877025909
1	8592582	0.284573762173939	0.742578418419441
1	8592586	0.709641253616495	0.947308877025909
1	8592588	0.000410745288597362	0.00323993523739073
1	8592594	0.942493882250489	0.959491652632072
1	8592597	0.847368090261212	0.947308877025909
1	8592602	0.630682233665392	0.947308877025909
1	8592603	0.3266364307454	0.809209558363791
1	8592612	0.62446649145946	0.947308877025909
1	8592629	0.959098757086035	0.968336111270329
1	8592631	0.00295199171923078	0.0186746157481075
1	8592637	0.951022223247528	0.963676969625144
1	8592642	0.508797349918339	0.947308877025909
1	8627222	0.14533755570065	0.465763372581802
1	8627243	0.70613369684389	0.947308877025909
1	8627249	3.94758663704329e-10	1.04926689590009e-08
1	8627267	0.656842444145116	0.947308877025909
1	8627303	0.38770353241689	0.891070984176342
1	8627311	0.595935082861102	0.947308877025909
1	8633472	0.897113483666987	0.947308877025909
1	8633489	0.0535315646430438	0.2148605911181
1	8633516	0.914527516256125	0.948687146212583
1	8633523	0.304968343132958	0.775828768237799
1	8633536	0.129576290182466	0.428221253184999
1	8633542	0.376889139006138	0.877752359779609
1	8633545	0.576253501609094	0.947308877025909
1	8633548	0.67097370984004	0.947308877025909
1	8633557	0.404252649312641	0.910974098651586
1	8633558	0.146419617540845	0.468276938413615
1	8633586	0.784808515326374	0.947308877025909
1	8633598	0.238783575048384	0.661917506659735
1	8633608	1.27935262013173e-19	1.17292057099132e-17
1	8633612	0.234671899101665	0.65443742227692
1	8633633	0.039000563539101	0.166190364404794
1	8633637	0.00714874490836308	0.0402193036728408
1	8633653	0.595584854442297	0.947308877025909
1	8633662	0.48139214123941	0.947308877025909
1	8633666	0.665771348619378	0.947308877025909
1	8633683	0.939373983652553	0.9581541862163
1	8633684	0.0262794836995697	0.119960483568928
1	8633695	0.843657734820415	0.947308877025909
1	8633703	0.00057393237705091	0.00436125153338964
1	8661479	0.056054115818693	0.22293939219735
1	8661647	0.943813560708702	0.960150462025612
1	8674829	0.727491910585559	0.947308877025909
1	8674894	0.778348182079103	0.947308877025909
1	8674895	0.297180069037706	0.763730553915015
1	8674903	0.711755821100249	0.947308877025909
1	8674908	0.618102449226374	0.947308877025909
1	8674938	0.622206246049251	0.947308877025909
1	8674963	0.81084073537382	0.947308877025909
1	8674979	0.0607845920511664	0.237972091617957
1	8675012	4.414114974769e-06	5.44550357109181e-05
1	8675037	0.0113364717120616	0.0596121403269616
1	8683059	0.378487977677665	0.879950025178694
1	8695135	0.855653952012163	0.947308877025909
1	8706715	0.65207686433626	0.947308877025909
1	8706740	0.127075651057899	0.42202215101533
1	8706765	0.8822045402692	0.947308877025909
1	8706798	0.913387053797999	0.948421141992747
1	8706809	3.84895457341417e-15	2.01401593068569e-13
1	8706816	0.451635343247187	0.947308877025909
1	8706818	0.858700584289708	0.947308877025909
1	8729804	0.0215206247825875	0.10157996915967
1	8729815	0.732028752691124	0.947308877025909
1	8729821	0.00324689871698999	0.020317937238787
1	8729846	4.2512932867019e-20	4.09335867750914e-18
1	8729847	0.578128074057551	0.947308877025909
1	8729851	0.819653098430753	0.947308877025909
1	8729878	0.519190230916331	0.947308877025909
1	8729886	0.982346540086465	0.985448511453965
1	8729911	0.592809675949397	0.947308877025909
1	8729913	0.837643613876733	0.947308877025909
1	8729920	0.763829651188372	0.947308877025909
1	8729932	0.00591307566490835	0.0341291646997999
1	8729947	0.790976339701979	0.947308877025909
1	8729959	0.0270510782482899	0.122929260330095
1	8729972	0.831497378335089	0.947308877025909
1	8729994	0.000661902761810753	0.00495106437168689
1	8730022	0.65518099636699	0.947308877025909
1	8730030	0.385908410579292	0.888732932299362
1	8730038	0.789580120410452	0.947308877025909
1	8740216	0.88013790351874	0.947308877025909
1	8740234	0.259889071743154	0.700901678660537
1	8756731	0.292939343401204	0.756653609710737
1	8756794	0.00554608769498601	0.0322889496891484
1	8756795	2.72171396420616e-16	1.65014384470083e-14
1	8756798	0.335835497261411	0.822815603021386
1	8756825	0.127592790122605	0.423297735721387
1	8756847	0.70294977807518	0.947308877025909
1	8756876	0.804726442389252	0.947308877025909
1	8756889	0.751581819137535	0.947308877025909
1	8757470	0.445206095517574	0.947308877025909
1	8757473	0.00945526176583976	0.0511346826271013
1	8757518	0.170674596644486	0.523503811007821
1	8757528	0.644940042936175	0.947308877025909
1	8757554	0.0181852511812897	0.0883933593146143
1	8757569	0.00118062672905897	0.00830691611802192
1	8757570	0.579470139851225	0.947308877025909
1	8757581	0.538965981152988	0.947308877025909
1	8781394	0.651112739512322	0.947308877025909
1	8781495	0.860760159693678	0.947308877025909
1	8781501	0.242770524736071	0.669462847337734
1	8781579	0.781448160219156	0.947308877025909
1	8797836	0.590175681559703	0.947308877025909
1	8797896	0.315688663577842	0.792483077770201
1	8797905	0.518433958799037	0.947308877025909
1	8797974	0.817000565394312	0.947308877025909
1	8798018	0.000122206277335438	0.0010940550265575
1	8798022	0.849818659822019	0.947308877025909
1	8798055	0.883247736898836	0.947308877025909
1	8798089	2.66967353895165e-05	0.000276318859870268
1	8804604	0.496696866580295	0.947308877025909
1	8804607	0.885429185092428	0.947308877025909
1	8804619	0.147554303784797	0.470769005858344
1	8804635	0.415712557383807	0.923797699476458
1	8804654	0.798136653595795	0.947308877025909
1	8804660	0.153256730979187	0.484142682545066
1	8804669	0.727706194402592	0.947308877025909
1	8804686	0.0194068880175571	0.0932878509167431
1	8850190	0.785565165445048	0.947308877025909
1	8850284	0.641240381990497	0.947308877025909
1	8850304	0.810531899314013	0.947308877025909
1	8850306	0.810599643872861	0.947308877025909
1	8850386	0.670408954505507	0.947308877025909
1	8866531	0.837326624827612	0.947308877025909
1	8866533	0.81445570914482	0.947308877025909
1	8866534	0.933935347256916	0.95569398825824
1	8866580	0.00316319056850164	0.0198583677433778
1	8866706	0.00579702245338295	0.033546142615
1	8866768	0.812209825211716	0.947308877025909
1	8866772	0.90516165049078	0.947308877025909
1	8871079	0.847780907937661	0.947308877025909
1	8871110	0.840288013699696	0.947308877025909
1	8871477	0.0669393101637799	0.256679372009945
1	8871750	0.79298607235998	0.947308877025909
1	8871783	0.133008566300684	0.436387812762942
1	8871784	0.737300693959902	0.947308877025909
1	8900283	0.0243522152655659	0.112590232134978
1	8900304	7.36292700954643e-16	4.22054253263975e-14
1	8900361	0.984652186256956	0.987285646623716
1	8900382	0.51632113316439	0.947308877025909
1	8900398	0.448659933760723	0.947308877025909
1	8900408	0.0293798630550039	0.131633325714758
1	8900412	0.349797916285122	0.841794272031207
1	8900452	0.628712210224152	0.947308877025909
1	8900455	0.801291553047685	0.947308877025909
1	8900459	0.193646637267013	0.573374216881468
1	8900478	0.123349461369551	0.412865570033058
1	8900489	0.472743299475866	0.947308877025909
1	8900495	0.361868937628672	0.858172476136951
1	8900503	0.00606878200350319	0.0348915055807997
1	8900512	0.103500653659087	0.361003933404217
1	8920212	0.00275715353540095	0.0175707139625034
1	8920275	0.824088245977086	0.947308877025909
1	8920276	0.795621691291586	0.947308877025909
1	8920283	0.530108740572752	0.947308877025909
1	8928042	1.38400695447434e-08	2.80480526674634e-07
1	8928065	0.0233506628584579	0.108812230597644
1	8928073	0.00746061732018743	0.0417343556977223
1	8928124	0.431555091213667	0.940472028449335
1	8928231	0.00124958878166293	0.00873421398278613
1	8975832	0.620352258004181	0.947308877025909
1	8975833	0.642792933670006	0.947308877025909
1	8975841	0.846532537636744	0.947308877025909
1	8975884	0.271201430955908	0.720381944916882
1	8975894	0.730603458089542	0.947308877025909
1	8980643	0.813254484090567	0.947308877025909
1	8980652	0.139688352813124	0.452695554252615
1	8980661	0.933989727744447	0.955712977816505
1	8980674	0.774342517119809	0.947308877025909
1	8980681	0.540125300788566	0.947308877025909
1	8980686	0.732408946635615	0.947308877025909
1	8980720	0.891615582363359	0.947308877025909
1	8980739	0.564262657562953	0.947308877025909
1	8980744	0.725339778926708	0.947308877025909
1	8980757	0.806343666915415	0.947308877025909
1	8980773	0.817827343046582	0.947308877025909
1	8980776	4.6629015521792e-06	5.72238295089922e-05
1	8980778	0.207676428099127	0.602117272956634
1	8980780	0.487892899214659	0.947308877025909
1	8980792	0.585712697401198	0.947308877025909
1	8980801	0.0198944504612237	0.095246103300074
1	8980802	0.735956682867965	0.947308877025909
1	8980819	0.732377599382898	0.947308877025909
1	8996110	0.780978426726414	0.947308877025909
1	8996118	0.7791210662732	0.947308877025909
1	8996157	0.0907481704414565	0.326296006858009
1	8996288	2.58266899136882e-16	1.56801725954586e-14
1	8996289	0.553401178833607	0.947308877025909
1	9020593	0.491655135942513	0.947308877025909
1	9020596	0.219806646204865	0.626319467408095
1	9028418	0.210272894329976	0.607349125755176
1	9028426	0.425272882903253	0.934383664704913
1	9028498	0.763871126247765	0.947308877025909
1	9073019	0.704235197171446	0.947308877025909
1	9073028	0.61129596486405	0.947308877025909
1	9073037	0.869103715102148	0.947308877025909
1	9073043	0.859302034027547	0.947308877025909
1	9073060	0.837499831098074	0.947308877025909
1	9073067	0.0785492892427796	0.291343376695741
1	9073180	0.00112729464549364	0.00796706359637873
1	9073203	0.856893312379617	0.947308877025909
1	9073217	0.757197191955861	0.947308877025909
1	9073219	0.0200269611405499	0.0957944766404027
1	9073224	0.632399006246333	0.947308877025909
1	9074021	0.458782831533366	0.947308877025909
1	9074024	0.429315661257199	0.938492520143246
1	9074025	0.570682251286641	0.947308877025909
1	9074033	0.178338867283568	0.540671714091611
1	9074035	0.804805818349156	0.947308877025909
1	9074050	0.710255734511448	0.947308877025909
1	9074066	0.839662204164848	0.947308877025909
1	9074092	0.0338117763111537	0.147844166626654
1	9074114	0.665177912284437	0.947308877025909
1	9093093	0.000132211011289706	0.00117459564345887
1	9093097	0.186561999121683	0.558388174762464
1	9093110	0.688763791563584	0.947308877025909
1	9093111	0.128671239410957	0.425972505080665
1	9093114	0.268757405508873	0.716202539075055
1	9093117	0.810948700925168	0.947308877025909
1	9093120	0.362120685715642	0.858545926962412
1	9093161	0.412736324976365	0.920581333054333
1	9093196	0.13302249256729	0.436426952265191
1	9093228	0.28162002487353	0.737610324587866
1	9093235	5.63101373164647e-07	8.30076062780585e-06
1	9093250	0.880478470129888	0.947308877025909
1	9152873	0.0962497862785508	0.341548991566315
1	9152885	0.771632312823971	0.947308877025909
1	9152918	0.492210756251229	0.947308877025909
1	9152931	0.326426676011185	0.80895854975607
1	9152935	0.665369901616686	0.947308877025909
1	9152940	0.195045194970381	0.57621165561596
1	9152941	0.742778560250666	0.947308877025909
1	9152942	0.608825505957485	0.947308877025909
1	9153209	0.924687703015051	0.952136551237083
1	9153252	0.416519195430121	0.924694837839572
1	9153282	0.102999274773087	0.359654958771279
1	9153285	0.527244314485264	0.947308877025909
1	9153289	0.833234012812018	0.947308877025909
1	9153291	0.347836098176713	0.839313739060799
1	9153295	8.61505199302889e-07	1.22588936781272e-05
1	9153300	0.954323356587313	0.96560873445982
1	9153302	0.669952176155834	0.947308877025909
1	9153327	0.0461836113757369	0.190597107070499
1	9153411	0.820088491140318	0.947308877025909
1	9215501	0.579867638131655	0.947308877025909
1	9215506	0.369114268254668	0.867586831190018
1	9215516	0.460718928027828	0.947308877025909
1	9215525	0.424851285543333	0.933870415827078
1	9215529	0.634650992510306	0.947308877025909
1	9215590	0.432520699809593	0.941412414062054
1	9215606	0.469675471969666	0.947308877025909
1	9215609	4.09460615474078e-07	6.18697396075512e-06
1	9215616	0.877435908830728	0.947308877025909
1	9215641	0.716026143548178	0.947308877025909
1	9233557	7.30709984203049e-05	0.000687186821209534
1	9233604	0.00396862613029697	0.0241928573498248
1	9233650	0.186652839953749	0.558568277313841
1	9233657	0.755974776406332	0.947308877025909
1	9233697	0.685591242485675	0.947308877025909
1	9233750	0.397821315685842	0.903358027942693
1	9233788	0.000355544879819959	0.00284882974366189
1	9325696	0.0013961098169222	0.00964079861101771
1	9325697	0.000443262330618195	0.00346615569447344
1	9325706	0.0718861066909501	0.271635328673298
1	9325761	0.00566667279255051	0.032908589442273
1	9325798	0.546438160146863	0.947308877025909
1	9325800	0.902539774668667	0.947308877025909
1	9325824	0.500023226012972	0.947308877025909
1	9325872	0.571894963021914	0.947308877025909
1	9325928	8.98370165345642e-09	1.87683112147869e-07
1	9325955	0.856201435337952	0.947308877025909
1	9325984	0.847389498592605	0.947308877025909
1	9326058	0.872847378093944	0.947308877025909
1	9326103	0.849827468162619	0.947308877025909
1	9352333	0.050804548109892	0.20594602297442
1	9352448	0.548127737496304	0.947308877025909
1	9352456	7.69377788150275e-05	0.000719958021246912
1	9352488	0.816731025376263	0.947308877025909
1	9352504	0.606169450634909	0.947308877025909
1	9358228	0.535497006550662	0.947308877025909
1	9358231	0.653994923409594	0.947308877025909
1	9358235	0.0819692710828356	0.301232075204071
1	9358238	0.935369402372203	0.956175146501678
1	9358254	0.8330594287882	0.947308877025909
1	9358265	0.129856630270458	0.428862926233519
1	9358267	0.977074478931273	0.981414558064492
1	9358277	0.83599192739956	0.947308877025909
1	9358313	0.891721722416242	0.947308877025909
1	9358323	0.7842457431861	0.947308877025909
1	9358335	1.26562330836622e-09	3.07667100033011e-08
1	9358343	0.135132272786334	0.441760247173353
1	9358357	0.847578523516728	0.947308877025909
1	9358358	0.0935519195924053	0.334161830520563
1	9358360	0.713204664041945	0.947308877025909
1	9358396	0.0336530230317855	0.14725016585899
1	9358399	0.339296156199969	0.827537266787438
1	9358404	0.706374367896468	0.947308877025909
1	9358407	0.797500093640359	0.947308877025909
1	9358410	3.86821995064624e-07	5.8688409687137e-06
1	9358420	0.926187857664574	0.952752121380942
1	9358428	0.369137091420697	0.867595615421935
1	9358433	0.341928653111596	0.83119401282928
1	9361632	0.316321301684111	0.793624568910316
1	9361669	0.509099775990126	0.947308877025909
1	9361671	0.538303071190672	0.947308877025909
1	9361674	0.457049734729163	0.947308877025909
1	9361679	0.829041166158334	0.947308877025909
1	9361681	0.786056682525503	0.947308877025909
1	9361684	0.000423731305271605	0.00332807670586303
1	9361823	0.86974779516026	0.947308877025909
1	9361866	0.82725627994281	0.947308877025909
1	9361886	0.105902325144016	0.367420449851617
1	9361896	0.741034238196362	0.947308877025909
1	9361909	0.434597957990089	0.943106781084202
1	9373812	0.837438139694787	0.947308877025909
1	9373820	0.906849253247445	0.947308877025909
1	9373841	3.20225758997085e-05	0.000325235982652026
1	9373863	0.867358850599018	0.947308877025909
1	9373864	0.674698746620107	0.947308877025909
1	9373890	0.850598260338919	0.947308877025909
1	9373897	0.843900440760101	0.947308877025909
1	9373904	0.825297003328122	0.947308877025909
1	9373906	0.789383319612837	0.947308877025909
1	9373928	0.0318049190611196	0.140573613161144
1	9373946	0.632061920772554	0.947308877025909
1	9373947	0.707769104741069	0.947308877025909
1	9373967	0.779723888790885	0.947308877025909
1	9373981	0.65497086316801	0.947308877025909
1	9373994	0.0942609062766016	0.336084623450808
1	9374010	0.879399856040879	0.947308877025909
1	9400794	1.14625537123637e-07	1.93581824853207e-06
1	9400851	0.883253542850928	0.947308877025909
1	9400868	0.00111743190990529	0.00790579549581682
1	9400875	0.841122235766726	0.947308877025909
1	9400893	0.48100588166628	0.947308877025909
1	9400897	0.819571034848565	0.947308877025909
1	9413265	0.384955201351718	0.887765300285531
1	9429731	0.873197526453834	0.947308877025909
1	9429733	0.889634525362502	0.947308877025909
1	9429734	0.964778218324288	0.972202052782804
1	9429763	0.890877680792405	0.947308877025909
1	9429765	0.182650365945402	0.55005501100333
1	9429792	0.0212634993193951	0.100590867402758
1	9429794	0.759392214791027	0.947308877025909
1	9429795	0.821264928416113	0.947308877025909
1	9429801	0.538001047003296	0.947308877025909
1	9429807	0.117517817573338	0.397781032545867
1	9429813	0.694783362623942	0.947308877025909
1	9429815	0.603732439926849	0.947308877025909
1	9429835	0.117640293424437	0.398127773762429
1	9429902	0.115159587693112	0.39176450011394
1	9429907	0.779575740285109	0.947308877025909
1	9429909	0.0657527186059389	0.253213306919872
1	9429918	0.679156198272239	0.947308877025909
1	9429927	0.344471519752801	0.8346705933609
1	9430018	0.738823912673114	0.947308877025909
1	9430019	0.498694165790889	0.947308877025909
1	9430037	9.60358304543202e-05	0.000879762913571793
1	9430039	0.798657551162133	0.947308877025909
1	9453149	0.907826170024696	0.947308877025909
1	9453312	0.420795060656581	0.929180069094374
1	9453337	0.68252723313403	0.947308877025909
1	9453436	0.267186182592058	0.713485593844744
1	9453575	0.850940960732516	0.947308877025909
1	9453603	0.60375425202781	0.947308877025909
1	9453608	0.946050885635553	0.961344106749295
1	9453655	0.470699795368576	0.947308877025909
1	9464783	0.879047793217857	0.947308877025909
1	9464789	0.562654721507446	0.947308877025909
1	9464804	0.000511526465136394	0.00393866007558185
1	9464814	1.76735428469908e-06	2.35539831673063e-05
1	9464853	0.928529657474363	0.953612315477429
1	9464926	0.4227478067361	0.931504439576272
1	9465002	0.877408906109309	0.947308877025909
1	9515970	0.326642734247182	0.809209558363791
1	9515999	0.812311042217506	0.947308877025909
1	9516012	1.72312090260883e-15	9.42014423012768e-14
1	9516073	0.0583412049568453	0.230266394781278
1	9516097	0.318497685350403	0.796916918640247
1	9516123	0.750620021577325	0.947308877025909
1	9571600	0.00365163761869131	0.0225090946867985
1	9571626	0.0287961491368915	0.129429298519432
1	9571636	0.0297800418614698	0.133096790644716
1	9571639	0.0021703929340705	0.0142369829658159
1	9571661	4.08611665487732e-07	6.17585408275065e-06
1	9572476	0.812670737213947	0.947308877025909
1	9572535	0.813027429047039	0.947308877025909
1	9579671	0.783374969826629	0.947308877025909
1	9579683	0.67479475448187	0.947308877025909
1	9579757	0.699580127328261	0.947308877025909
1	9640922	0.90401908474493	0.947308877025909
1	9640933	0.00181785171276306	0.0121639234418162
1	9640940	0.281554324342126	0.737491269591043
1	9640961	0.000101088176365023	0.000921219956786776
1	9640969	0.00190833704081307	0.0127038402451763
1	9640972	0.13139605891615	0.432502455494953
1	9641008	0.898248838781598	0.947308877025909
1	9641032	0.0170583502568935	0.0838311959662382
1	9641058	0.253035265989811	0.68822607276839
1	9641071	0.220971359924323	0.628605883285343
1	9641086	0.659359623099689	0.947308877025909
1	9653599	0.801669115395837	0.947308877025909
1	9653610	6.35260324575195e-05	0.000605340468942873
1	9653658	0.78480856077866	0.947308877025909
1	9653754	0.783392852736488	0.947308877025909
1	9653757	0.810301234128099	0.947308877025909
1	9653809	0.707704688748781	0.947308877025909
1	9653849	0.610545646772455	0.947308877025909
1	9653854	0.406487782204069	0.913608941169783
1	9653858	0.170044289849757	0.522098029101115
1	9676726	0.0118201235403569	0.0617203149181804
1	9682237	0.0616544957783923	0.240589137469352
1	9682246	0.664968916568441	0.947308877025909
1	9682291	0.257873458063038	0.697160380333771
1	9682384	0.0522245810958843	0.210593151846503
1	9682415	0.630642170408894	0.947308877025909
1	9682525	0.858710858982086	0.947308877025909
1	9682549	0.264934738445086	0.709823616388329
1	9682672	0.0713647089677583	0.270066665713623
1	9682678	0.223767643111856	0.633747845127557
1	9682681	0.175221337606228	0.533786807763117
1	9682684	0.481838657111575	0.947308877025909
1	9682765	0.0803455391159751	0.29659145481196
1	9682780	0.162110510606533	0.504126809941574
1	9682801	0.703587035926987	0.947308877025909
1	9682879	0.0297480074443439	0.132991056311882
1	9682885	0.0488322658608951	0.199426780254083
1	9682888	0.739727762878851	0.947308877025909
1	9682933	0.674581059217296	0.947308877025909
1	9687472	0.885072716215155	0.947308877025909
1	9687554	0.609895887684843	0.947308877025909
1	9687565	0.0943562770518865	0.336342364250761
1	9687590	0.236497065129935	0.657622630903214
1	9687591	0.00839201719716543	0.0461694025053578
1	9687594	0.675115192513473	0.947308877025909
1	9687597	0.337191372912406	0.824675670697507
1	9687619	0.339674810415044	0.828049795983523
1	9687620	0.187795372972445	0.560942851659332
1	9702808	0.53688844520302	0.947308877025909
1	9702847	0.783294532121165	0.947308877025909
1	9740257	0.747732087448139	0.947308877025909
1	9740267	0.68040332722284	0.947308877025909
1	9740300	0.68262989089351	0.947308877025909
1	9740318	0.700240958960019	0.947308877025909
1	9740324	0.78125157211391	0.947308877025909
1	9740325	0.090708375336085	0.326228053117044
1	9740333	0.348367306200427	0.840034829870685
1	9740346	0.723583006949801	0.947308877025909
1	9740356	3.37919428078687e-40	2.72930344957582e-37
1	9740369	0.450266003331366	0.947308877025909
1	9787127	0.00132978572564404	0.00923129352697608
1	9787174	0.0387817925944022	0.165461360986564
1	9787185	0.388772383842674	0.892442603671619
1	9787189	0.113737846537774	0.388122716354095
1	9787210	0.0224955050416393	0.105431007836088
1	9787213	3.85944105607164e-07	5.85633472162184e-06
1	9787218	0.191813542890333	0.569404447070563
1	9787254	0.666371896121097	0.947308877025909
1	9787258	0.569185618356408	0.947308877025909
1	9800166	0.671074737329023	0.947308877025909
1	9800171	0.775627700177363	0.947308877025909
1	9800195	0.184343382861411	0.553681189526865
1	9800245	2.58876509644804e-07	4.06624952091526e-06
1	9816205	0.837548114020484	0.947308877025909
1	9816209	0.442208241641607	0.947308877025909
1	9816215	0.489585953208372	0.947308877025909
1	9816216	0.000194869569368106	0.00166242104973639
1	9816229	1.31185480005135e-08	2.66748691118079e-07
1	9816231	0.796280160659634	0.947308877025909
1	9816235	1.27795186493449e-07	2.13464352512905e-06
1	9816241	0.89867192822053	0.947308877025909
1	9816242	0.837703159990385	0.947308877025909
1	9816248	0.910802610068111	0.947592628733978
1	9816249	0.418813342364072	0.926973941756982
1	9816255	0.704368457623008	0.947308877025909
1	9816280	0.216253305985483	0.618978750007584
1	9816286	0.812611650104657	0.947308877025909
1	9816288	0.0744571337330414	0.279451744631745
1	9816303	0.522671710002096	0.947308877025909
1	9816307	0.837638724250422	0.947308877025909
1	9816309	0.840897733963331	0.947308877025909
1	9816329	0.000516888987097145	0.00397379089844747
1	9816331	0.696562475360516	0.947308877025909
1	9816335	0.347075870275306	0.838382146242529
1	9816347	0.126549279237405	0.42075354156016
1	9816359	0.76598056069126	0.947308877025909
1	9816397	0.855477289048886	0.947308877025909
1	9816399	0.00287823352316045	0.0182560975784732
1	9823550	0.200027217463256	0.586712757843111
1	9823569	0.178844245045567	0.5417803202616
1	9823579	0.256745949935184	0.69508369612777
1	9823632	0.774587395982265	0.947308877025909
1	9823636	0.368846143455629	0.867322338266378
1	9826347	0.781818453353017	0.947308877025909
1	9826391	0.905740599607026	0.947308877025909
1	9826395	0.40620940367614	0.913265984916545
1	9826443	4.44495232743697e-06	5.47859863165238e-05
1	9826467	0.609945882137702	0.947308877025909
1	9826501	0.940432189086112	0.958625132436884
1	9844255	0.0953618160765428	0.339169915887349
1	9844299	7.75130431158379e-06	9.07239653780623e-05
1	9844304	0.521348620424689	0.947308877025909
1	9844331	0.790109093155567	0.947308877025909
1	9857212	0.139138743018571	0.451391344257852
1	9857230	0.508091925201462	0.947308877025909
1	9857257	0.988414560429917	0.99035842095135
1	9899845	0.939985549333422	0.958434158798377
1	9899849	0.386368063385981	0.889233676066683
1	9914070	0.493673906313009	0.947308877025909
1	9930592	0.69656067995565	0.947308877025909
1	9930605	0.156682656985318	0.49195756833417
1	9930634	0.127866976271816	0.423941712209443
1	9946620	5.95845463805775e-05	0.00057119366441946
1	9946642	0.15333371803476	0.484336884886241
1	9946684	0.000300503175708512	0.00244718795801194
1	9946726	0.00366849781095763	0.0225977273278726
1	9946741	0.755882047923119	0.947308877025909
1	9946765	0.829077654913355	0.947308877025909
1	9946775	0.806997340312965	0.947308877025909
1	9946787	0.0871782791324397	0.316280105156278
1	9946789	0.892806687077917	0.947308877025909
1	9967986	0.698559158812597	0.947308877025909
1	9968069	0.608237338154203	0.947308877025909
1	9968253	0.842094664190589	0.947308877025909
1	9968282	0.858054371446048	0.947308877025909
1	9984094	0.568235536541567	0.947308877025909
1	9984301	0.877509966746171	0.947308877025909
1	9984316	0.325709116090522	0.807894780536754
1	10001364	0.565844469516799	0.947308877025909
1	10001449	0.0867231716790775	0.314994989021702
1	10001489	0.849080121170157	0.947308877025909
1	10001519	0.722317077187756	0.947308877025909
1	10026401	0.768360637903692	0.947308877025909
1	10026410	0.16893687800714	0.519771204766208
1	10026416	0.80604796442266	0.947308877025909
1	10026417	0.781678960694714	0.947308877025909
1	10026429	0.556105471587963	0.947308877025909
1	10026441	0.865835128671925	0.947308877025909
1	10026452	0.865166943479865	0.947308877025909
1	10051005	6.90544718933934e-05	0.000652840899620369
1	10051095	0.756736623396519	0.947308877025909
1	10051108	0.0744791032269447	0.279519405122971
1	10065898	0.0108699618106733	0.0575438986381532
1	10065982	0.811329176981225	0.947308877025909
1	10069367	0.0954380189383266	0.339362608965676
1	10069412	0.000971912987698871	0.00698409080689042
1	10069426	0.405874134454585	0.912783519867218
1	10069461	0.937067313830202	0.957087165781546
1	10069472	0.0533363495865271	0.214238356306805
1	10069489	2.55026286867436e-10	6.97800831769591e-09
1	10069521	0.733280685315211	0.947308877025909
1	10069524	0.114198680585097	0.38929611405358
1	10069557	4.12065082368268e-05	0.000408027132052667
1	10086643	0.0216724919509019	0.102193897744062
1	10096406	0.752241315005091	0.947308877025909
1	10096459	0.884194414964095	0.947308877025909
1	10096468	2.09868481218378e-07	3.35702022354048e-06
1	10096496	0.437881445495497	0.94670736045279
1	10096498	0.00154075326161708	0.010497438221068
1	10142012	0.806774058943215	0.947308877025909
1	10142045	0.28643040520709	0.745687980166733
1	10191270	0.947177070394893	0.961978637687964
1	10191280	5.44679356781646e-18	4.14949226119533e-16
1	10191281	0.761598204915876	0.947308877025909
1	10191285	0.467879081385273	0.947308877025909
1	10191299	0.484610004451215	0.947308877025909
1	10191323	0.706707902816738	0.947308877025909
1	10191349	0.000222300689704058	0.00187048024509343
1	10191406	0.663002451761617	0.947308877025909
1	10263054	0.583888565660837	0.947308877025909
1	10263067	0.579194516397324	0.947308877025909
1	10263102	0.146857720071289	0.469190365766554
1	10263104	0.600970688581448	0.947308877025909
1	10263109	8.97819579335332e-22	1.041362596113e-19
1	10263179	0.0429555826544581	0.179773534399941
1	10263266	0.299736891787148	0.767656732722157
1	10263299	0.0671466997145853	0.257330143016513
1	10263306	0.0583947718502509	0.230427884579859
1	10289824	0.022462328452012	0.105302613361879
1	10289828	0.386459291238625	0.889362968235353
1	10289838	0.861447306105186	0.947308877025909
1	10289849	0.751723041955666	0.947308877025909
1	10289858	0.512083082055442	0.947308877025909
1	10289892	0.871123617390125	0.947308877025909
1	10289896	0.873485746118425	0.947308877025909
1	10289955	8.77886866856713e-05	0.00081107959093829
1	10290005	0.0631018178461482	0.244920709993946
1	10290038	0.0103122864258001	0.055027478203805
1	10323364	0.619288792253646	0.947308877025909
1	10323463	7.36165376920561e-06	8.65899569138931e-05
1	10323517	0.00792247971967405	0.0439256392503995
1	10346103	0.837578469520258	0.947308877025909
1	10346134	0.547583296335807	0.947308877025909
1	10346154	0.585612261467829	0.947308877025909
1	10346402	0.863017372610358	0.947308877025909
1	10395675	0.624934972278942	0.947308877025909
1	10395700	0.00443788540281852	0.0266328186000429
1	10395758	0.207230868978606	0.601224239939033
1	10395789	0.783544915613396	0.947308877025909
1	10396022	0.866122557710696	0.947308877025909
1	10396045	8.03951440391931e-05	0.000748656872191824
1	10396071	0.855969794758868	0.947308877025909
1	10396087	0.0238463694828626	0.110665847904555
1	10396105	0.000113056005565403	0.00102011773803466
1	10396108	0.257721217302977	0.696878095065752
1	10396138	0.195413290044754	0.576976541762934
1	10396170	0.898285685343858	0.947308877025909
1	10396172	0.887902453827256	0.947308877025909
1	10396179	0.789647818282382	0.947308877025909
1	10396204	0.609354782663878	0.947308877025909
1	10407093	0.583988466399255	0.947308877025909
1	10425649	0.730453483064153	0.947308877025909
1	10425692	0.432459564173872	0.941344967810206
1	10425694	0.0471364215311465	0.193753714193258
1	10425696	1.40616198468749e-08	2.8456459863074e-07
1	10425730	0.459067581809655	0.947308877025909
1	10425749	0.817079454425204	0.947308877025909
1	10425766	0.506315431220337	0.947308877025909
1	10436522	0.837149719928236	0.947308877025909
1	10436607	0.513200938341932	0.947308877025909
1	10436658	5.52048332825596e-08	1.00978783128874e-06
1	10436661	0.00181825985270664	0.0121662819907097
1	10446825	0.364827314669552	0.86223813630098
1	10446838	0.608789768317312	0.947308877025909
1	10446910	0.841508368711673	0.947308877025909
1	10447017	0.0296426158221837	0.132612117496464
1	10447064	0.782575922484833	0.947308877025909
1	10447099	0.232978527757238	0.65127836700088
1	10447227	0.675626060485549	0.947308877025909
1	10486710	0.016047965731728	0.0797035593092488
1	10486746	0.399298783749796	0.905092426941579
1	10486752	1.54845682779369e-05	0.000168824045233892
1	10502717	0.919875496103816	0.950373795488236
1	10507889	0.212677142033844	0.612134096336253
1	10507915	0.116641994569607	0.395551586096556
1	10507948	0.945781495338979	0.961182080262966
1	10507971	0.00909540593874104	0.0494651668320389
1	10507992	0.257921443448363	0.697212493107148
1	10508003	0.787306251317867	0.947308877025909
1	10526100	0.425686270724604	0.934902402547022
1	10526102	0.39458398318736	0.899673710642918
1	10526115	0.170751664302139	0.523666708923017
1	10526118	0.522905369049816	0.947308877025909
1	10526121	5.70926353753406e-09	1.22905210638058e-07
1	10526125	7.21385757716611e-07	1.04107706112147e-05
1	10526139	0.00441292951432663	0.0265036481962472
1	10526144	0.00270676445013045	0.0172975084957506
1	10528304	0.557674228934518	0.947308877025909
1	10528306	0.726100701513453	0.947308877025909
1	10528308	0.00299086901763172	0.0188921238245394
1	10528313	0.755606710675443	0.947308877025909
1	10528316	0.688649468427983	0.947308877025909
1	10528318	0.231205386969938	0.648111064547825
1	10528320	0.138845696760837	0.450688162232508
1	10528321	0.823773651241749	0.947308877025909
1	10528328	0.129044888814281	0.42687564078324
1	10528339	0.818839488838066	0.947308877025909
1	10528341	0.726402903832642	0.947308877025909
1	10528343	0.0343427217995136	0.149747277190561
1	10528345	0.438291245839842	0.947210413314393
1	10528349	0.551322207511986	0.947308877025909
1	10528354	0.810489382763603	0.947308877025909
1	10528357	0.0875338296225596	0.317311947111056
1	10528358	0.359798124164237	0.855312493655905
1	10528368	0.704829419952838	0.947308877025909
1	10528370	0.558349948608358	0.947308877025909
1	10528374	9.20368254930373e-06	0.00010577459689524
1	10528385	0.89485322432028	0.947308877025909
1	10528394	0.146242442480447	0.467958263208525
1	10528398	0.811953050212498	0.947308877025909
1	10528400	0.752963014623231	0.947308877025909
1	10528407	0.325111846638121	0.806916956055439
1	10528413	0.061107389138731	0.238893516525095
1	10528416	0.811103291800058	0.947308877025909
1	10528417	0.842177498648221	0.947308877025909
1	10528438	0.0033061368755896	0.0206315175951283
1	10528445	0.796052234437021	0.947308877025909
1	10528472	0.780996119538472	0.947308877025909
1	10528473	0.587736409736566	0.947308877025909
1	10528476	0.847450800093122	0.947308877025909
1	10528481	0.210481039893803	0.607800511768475
1	10528489	0.550312898323922	0.947308877025909
1	10528497	0.301051155912514	0.769842733935576
1	10528498	0.687539184037841	0.947308877025909
1	10528506	0.887258159775236	0.947308877025909
1	10528508	0.122259747099559	0.410078513025938
1	10528509	0.868992393286149	0.947308877025909
1	10528511	0.838446070647511	0.947308877025909
1	10528513	0.811099115386382	0.947308877025909
1	10537136	0.68537644684496	0.947308877025909
1	10537161	0.00762650775388524	0.0425317136212348
1	10537185	0.577162326074396	0.947308877025909
1	10537205	0.558844073413473	0.947308877025909
1	10537215	0.666412722311072	0.947308877025909
1	10564051	6.80917525164627e-112	8.26811670681428e-108
1	10564065	0.400606489015294	0.906735137263242
1	10564088	0.00646282717037941	0.0368449252999196
1	10564124	0.804072371868206	0.947308877025909
1	10564137	0.71665645074528	0.947308877025909
1	10564169	0.265172990347627	0.710174669852223
1	10564206	0.597462402192359	0.947308877025909
1	10586440	0.80427289371559	0.947308877025909
1	10586455	0.914131734213364	0.94858579094121
1	10586465	0.183250328983534	0.551368005491921
1	10586504	0.89655978502405	0.947308877025909
1	10586724	0.761237747403341	0.947308877025909
1	10586768	0.0032689227270282	0.020435278256396
1	10586784	0.156819825603695	0.492268036173994
1	10586804	0.456641351389967	0.947308877025909
1	10586806	0.748136399693758	0.947308877025909
1	10586812	0.00161015329275545	0.010921589384529
1	10586827	0.51112267438727	0.947308877025909
1	10586839	0.633601141626496	0.947308877025909
1	10586861	0.501979295346666	0.947308877025909
1	10586862	0.816154931766264	0.947308877025909
1	10757389	0.614898875902448	0.947308877025909
1	10757429	0.217217771058203	0.621064263603136
1	10757446	0.123530192439563	0.41332491727168
1	10757455	0.411365825236084	0.919288321909669
1	10798181	0.687732905342814	0.947308877025909
1	10798184	0.592130888816795	0.947308877025909
1	10798199	0.830414926407901	0.947308877025909
1	10798230	0.671786202948434	0.947308877025909
1	10798236	0.379282303656056	0.881031962001334
1	10798247	0.61747735275131	0.947308877025909
1	10798286	0.0255313489048117	0.117079184389613
1	10819821	0.600998386551141	0.947308877025909
1	10819862	0.5268907562921	0.947308877025909
1	10819863	0.778571218662534	0.947308877025909
1	10819874	7.0938712324335e-06	8.38826094816757e-05
1	10819876	0.337644446014589	0.825309407996969
1	10819878	0.877194349485836	0.947308877025909
1	10819891	0.261445096928488	0.703687443375125
1	10819905	0.575628160467919	0.947308877025909
1	10819912	0.460878568871241	0.947308877025909
1	10819925	7.13017061392529e-19	5.99622932117664e-17
1	10819931	0.651852941685046	0.947308877025909
1	10819936	2.7850053125015e-23	3.74821586291573e-21
1	10819975	0.884689989266017	0.947308877025909
1	10819986	0.726108373928642	0.947308877025909
1	10820015	0.31876336450092	0.79729873076161
1	10829129	6.93963958673924e-07	1.00528645649181e-05
1	10829142	0.690614267290871	0.947308877025909
1	10829166	0.308550331471756	0.781326647332658
1	10829167	0.0124243229652222	0.0643662328459959
1	10829177	0.0498078257163564	0.202664886502101
1	10829189	0.626056160175632	0.947308877025909
1	10829193	0.743915449779497	0.947308877025909
1	10829237	0.867408408405405	0.947308877025909
1	10829360	0.824522813461027	0.947308877025909
1	10829375	0.910267461930862	0.947411062733182
1	10829402	0.810652866620227	0.947308877025909
1	10903844	0.694747866225791	0.947308877025909
1	10903907	9.62819410720337e-39	6.991380403419e-36
1	10903909	0.0218939108999798	0.103062316634918
1	10903927	0.197416732013798	0.581191826922311
1	10903935	0.782084243892164	0.947308877025909
1	10903943	0.697195401824208	0.947308877025909
1	10903944	0.118599260280376	0.400721687510834
1	10903976	0.209211475291716	0.605235129713104
1	10903980	0.864734790195756	0.947308877025909
1	10903999	0.0601242505896879	0.235881191840683
1	10904009	0.432244927932829	0.94120583768525
1	10978624	0.612296450671264	0.947308877025909
1	10978631	0.841885491755666	0.947308877025909
1	10978632	0.907772407068533	0.947308877025909
1	10978637	0.0321210381141936	0.141736711188231
1	10978638	0.098513571353314	0.347719195613581
1	10978647	0.527466700338635	0.947308877025909
1	10978650	0.0369754164596497	0.159071072715998
1	10978652	0.113007839076457	0.386320917079008
1	10978653	0.360083163969609	0.855728808249905
1	10978681	0.153824342527407	0.485472681335199
1	10978685	0.487406181341107	0.947308877025909
1	10978703	0.487289662134078	0.947308877025909
1	10978737	0.000239078418710582	0.00199690593088476
1	10978767	0.810502425903738	0.947308877025909
1	10978811	0.678807776910943	0.947308877025909
1	10978830	0.213801287141326	0.614357912869835
1	10978858	0.766290790300124	0.947308877025909
1	11065323	0.304968748493225	0.775828768237799
1	11065325	0.706140537368873	0.947308877025909
1	11065334	0.407835932878675	0.915293065351255
1	11065347	0.826802297941677	0.947308877025909
1	11065353	0.838555083359536	0.947308877025909
1	11065367	0.063330555118506	0.245612247646015
1	11065386	0.725283012430205	0.947308877025909
1	11065408	0.625109546990064	0.947308877025909
1	11065429	0.809636924672183	0.947308877025909
1	11126334	0.144081094616451	0.462876982200574
1	11126379	0.139922526807013	0.453252723304103
1	11129862	0.839173945198334	0.947308877025909
1	11129903	0.813101189863313	0.947308877025909
1	11129904	0.515242435725831	0.947308877025909
1	11129974	0.0526742402213674	0.212062086249099
1	11130023	0.699190522159261	0.947308877025909
1	11130041	0.792515195727135	0.947308877025909
1	11130053	0.823379347935524	0.947308877025909
1	11151396	0.512468252827843	0.947308877025909
1	11151535	0.776593550572013	0.947308877025909
1	11153783	0.872331864364653	0.947308877025909
1	11155461	0.348342622830982	0.84002390333287
1	11165025	0.0160586735793219	0.0797486164730446
1	11165044	0.0931559709732116	0.33302802900772
1	11165262	3.91134480954632e-08	7.34190055812531e-07
1	11203992	0.582596418496588	0.947308877025909
1	11204004	0.251604672267419	0.685548037484774
1	11204050	0.277036596429197	0.730284216613366
1	11204190	0.703477109332049	0.947308877025909
1	11223353	0.776347638392554	0.947308877025909
1	11223402	0.832836168879794	0.947308877025909
1	11223408	0.9794240112456	0.983180092342499
1	11223451	0.811658917860821	0.947308877025909
1	11223473	0.223119821570527	0.632659116800361
1	11223521	0.694063093903539	0.947308877025909
1	11253494	1.17517410830447e-05	0.000131645881466753
1	11253498	0.81743608959135	0.947308877025909
1	11253529	0.90051975551	0.947308877025909
1	11253532	6.25168450532788e-05	0.00059655617868413
1	11253567	0.45549560864427	0.947308877025909
1	11253609	0.862620263081921	0.947308877025909
1	11280102	0.499008934941253	0.947308877025909
1	11280145	0.858926252021255	0.947308877025909
1	11280266	0.881089040431949	0.947308877025909
1	11280306	0.151843117985153	0.480767984943878
1	11313893	0.655343650882454	0.947308877025909
1	11313894	0.592633553584903	0.947308877025909
1	11313897	0.383690605118641	0.886360350652029
1	11313905	0.741654010934862	0.947308877025909
1	11313913	0.797251196451975	0.947308877025909
1	11313931	5.39338415453125e-10	1.40201688214014e-08
1	11313946	0.290228971465063	0.752136918936726
1	11313947	0.494713121809601	0.947308877025909
1	11313958	0.575795835896239	0.947308877025909
1	11313979	6.43106413579619e-15	3.28185476294318e-13
1	11318695	0.781575560606126	0.947308877025909
1	11318796	0.825443675041005	0.947308877025909
1	11326235	0.623223506113755	0.947308877025909
1	11326240	0.231332767040037	0.648384977028248
1	11326274	0.0430369196203794	0.180030545787159
1	11326317	0.00296190208470368	0.0187291784448844
1	11326343	0.836153155069303	0.947308877025909
1	11326347	0.53781353711486	0.947308877025909
1	11326363	0.75615154723919	0.947308877025909
1	11326365	0.435817458206548	0.944571514580104
1	11326368	0.143984779124491	0.462689973225456
1	11326386	0.209137698333051	0.60511780926079
1	11326388	3.21789868971956e-05	0.000326642421937551
1	11326394	0.121779945123273	0.408877035634866
1	11326409	0.175632099835895	0.534672978506213
1	11326494	0.812568252166509	0.947308877025909
1	11334876	0.903203906899165	0.947308877025909
1	11334910	0.825310295444663	0.947308877025909
1	11334916	0.744157202352521	0.947308877025909
1	11334930	0.201632056562906	0.589921875467299
1	11334999	0.809251283396204	0.947308877025909
1	11335011	0.347405679044664	0.838710999382619
1	11335020	0.852205774635569	0.947308877025909
1	11338617	0.886794896170596	0.947308877025909
1	11338661	0.785571775084689	0.947308877025909
1	11338672	0.469654273583447	0.947308877025909
1	11338674	0.73354187230449	0.947308877025909
1	11338679	0.0305672444405584	0.136024735638886
1	11338706	0.677441584313522	0.947308877025909
1	11338711	0.871400445690521	0.947308877025909
1	11338753	0.559619863971744	0.947308877025909
1	11338770	0.597122122912828	0.947308877025909
1	11338773	0.601922268860639	0.947308877025909
1	11338778	4.51177136776692e-08	8.37472893875765e-07
1	11338790	0.000169085096525071	0.00146443264749545
1	11338791	3.86096227459256e-15	2.01981556120362e-13
1	11338804	0.661305376592682	0.947308877025909
1	11338805	0.485711671637972	0.947308877025909
1	11338806	0.52342334053463	0.947308877025909
1	11338807	0.00679581570515203	0.0384942997778459
1	11338817	0.840466022599721	0.947308877025909
1	11338826	1.84714355100896e-167	3.6702238592125e-163
1	11338832	0.61905757621889	0.947308877025909
1	11338836	0.88111109011439	0.947308877025909
1	11338839	0.64524341875075	0.947308877025909
1	11338840	0.878437876109426	0.947308877025909
1	11338845	1.5373668908817e-27	2.91682004548038e-25
1	11338846	0.421545893818018	0.930109892810019
1	11338850	0.000162494779468008	0.00141393412161756
1	11338853	0.14300008331864	0.460426015507642
1	11338861	0.0148966054981902	0.0749259319738334
1	11338862	0.615601016501348	0.947308877025909
1	11338868	0.259720445302143	0.700616359562334
1	11362349	0.41421186566446	0.922215585509603
1	11362385	0.732180185832461	0.947308877025909
1	11362412	0.523833029886859	0.947308877025909
1	11441455	0.000297551143098885	0.00242594974237892
1	11441465	0.546250083425819	0.947308877025909
1	11441467	0.00391716908599347	0.0239238800575163
1	11441502	0.0479470825213493	0.196446811656402
1	11441512	0.00637379708489283	0.0364047797698741
1	11441555	0.186255780670418	0.557769534072168
1	11458575	0.00961430780381252	0.0518639191883874
1	11458599	0.0330528580557117	0.145071368863463
1	11458686	0.234969478392152	0.654990572435019
1	11458689	0.506687530118263	0.947308877025909
1	11458692	0.15520222320376	0.488495209224622
1	11484971	0.819419753051571	0.947308877025909
1	11484985	0.860097739660678	0.947308877025909
1	11489401	0.577592304712248	0.947308877025909
1	11489409	0.732130833394453	0.947308877025909
1	11489417	3.43630044643474e-09	7.69767223199652e-08
1	11489458	0.733629943388814	0.947308877025909
1	11489492	0.00251479578625216	0.0162091232855729
1	11489501	0.358532858919076	0.853604472352381
1	11489507	0.708176846929024	0.947308877025909
1	11489684	0.442223659008937	0.947308877025909
1	11496986	0.834287917980576	0.947308877025909
1	11497003	0.644197619763661	0.947308877025909
1	11497042	0.806504687541587	0.947308877025909
1	11497077	0.550992218547111	0.947308877025909
1	11497625	0.604298867605823	0.947308877025909
1	11497626	0.0145213093836546	0.0733234539587219
1	11497630	0.000134463009478637	0.0011926941517275
1	11497661	0.147852394413801	0.471464396422468
1	11497688	0.000136967318896534	0.00121298768189865
1	11497692	0.14216862055899	0.458525688964064
1	11565286	0.871544714431358	0.947308877025909
1	11565315	0.0161679323018824	0.0802000921298516
1	11565323	0.700126688602672	0.947308877025909
1	11565326	0.756099812603113	0.947308877025909
1	11565331	0.791185344836426	0.947308877025909
1	11565371	0.789530429645469	0.947308877025909
1	11565376	0.0036911702190076	0.0227191692426596
1	11565428	0.55346532114581	0.947308877025909
1	11565435	0.147228064607402	0.470064367369969
1	11565448	0.235149898689739	0.655310568748184
1	11565468	2.65069390936108e-07	4.15397014187513e-06
1	11565470	0.0272179145785809	0.1235552449883
1	11565489	0.0162331152783396	0.0804452090716642
1	11565494	0.760622395048067	0.947308877025909
1	11565499	0.807520765323972	0.947308877025909
1	11565500	0.815912198217989	0.947308877025909
1	11565512	0.260465474617748	0.701953462359836
1	11581757	0.00585176055840836	0.0338234979100238
1	11581797	4.84901687976775e-05	0.000473225161796837
1	11581804	0.857550848175239	0.947308877025909
1	11581822	0.544954023121041	0.947308877025909
1	11632911	0.63313970057396	0.947308877025909
1	11632941	0.902056094268752	0.947308877025909
1	11681994	0.585371610949659	0.947308877025909
1	11681997	0.171566284197304	0.525613821759619
1	11682030	0.800696188784567	0.947308877025909
1	11682039	0.906563175012033	0.947308877025909
1	11682057	0.803806241029232	0.947308877025909
1	11682065	8.81644008518394e-06	0.000101811320341227
1	11682067	0.195742596710475	0.577694133452408
1	11682088	0.655016115431709	0.947308877025909
1	11682091	0.449779029990256	0.947308877025909
1	11682096	0.036533897848761	0.157490916553788
1	11777042	0.000451529655363086	0.00352424676583736
1	11777069	9.91311439535899e-05	0.000905363039595354
1	11777149	0.000459968008052554	0.00358250364533833
1	11777186	1.48012775948973e-11	4.83568137531228e-10
1	11777287	0.425265754039295	0.934381820411541
1	11789195	0.775092391191597	0.947308877025909
1	11794837	0.585193673479225	0.947308877025909
1	11794841	0.635298477149271	0.947308877025909
1	11794869	0.808153492325708	0.947308877025909
1	11794870	2.40571932002898e-09	5.56354729256983e-08
1	11794871	0.60893925053902	0.947308877025909
1	11794872	0.415632720494647	0.923704808691201
1	11794909	0.785293414256328	0.947308877025909
1	11794940	0.482138166351457	0.947308877025909
1	11795045	0.54516166123425	0.947308877025909
1	11795112	0.552426178253658	0.947308877025909
1	11797591	0.661794794685418	0.947308877025909
1	11797599	0.869350137099296	0.947308877025909
1	11797627	0.739089624893475	0.947308877025909
1	11797643	0.189553716970053	0.564590115384002
1	11797715	0.498394166314686	0.947308877025909
1	11802514	0.771427090274019	0.947308877025909
1	11802650	0.893335884703471	0.947308877025909
1	11802667	0.49414332894089	0.947308877025909
1	11802676	0.0363320656528903	0.156763080258119
1	11817435	0.000125887191214974	0.00112406184011288
1	11817486	0.13056430611593	0.430585772506265
1	11817501	0.00568021494163045	0.0329767195906115
1	11833085	0.392178460815077	0.896680436481045
1	11833100	1.9388958816932e-05	0.000206953487412237
1	11833221	5.93864443987366e-08	1.08084911257379e-06
1	11833227	0.213028438226102	0.612801447791343
1	11833240	1.50969702342999e-10	4.2642795208067e-09
1	11833283	0.805849411720615	0.947308877025909
1	11833330	0.291910250847027	0.754968223273409
1	11833332	0.0352609726117993	0.152920453209317
1	11833343	0.142268692495271	0.458714187799792
1	11833432	0.822562088106414	0.947308877025909
1	11834389	8.84354009105759e-07	1.25488932486021e-05
1	11834561	0.696477871299008	0.947308877025909
1	11838100	0.873437124791722	0.947308877025909
1	11838115	4.6110363270732e-05	0.000451876598170384
1	11838164	0.863227258582892	0.947308877025909
1	11838234	0.883759453388225	0.947308877025909
1	11838237	0.163289062501815	0.506925750295922
1	11838238	0.0884793874051729	0.320054851082972
1	11838261	0.831877026733671	0.947308877025909
1	11838288	0.250107890184787	0.682872773122698
1	11889788	0.514534974443612	0.947308877025909
1	11889792	0.514534974443612	0.947308877025909
1	11889857	0.858441035356032	0.947308877025909
1	11889859	0.524510637613268	0.947308877025909
1	11890346	0.0234875272950124	0.109318534461009
1	11890394	3.55897567627456e-08	6.73717856085485e-07
1	11890443	0.0799159618899586	0.295329907385408
1	11890479	0.0176555116424936	0.0862789476627665
1	11891385	0.135680047597945	0.443090798519904
1	11891400	0.693358363448359	0.947308877025909
1	11891478	0.00425456234771694	0.0256823283393418
1	11891509	0.995165618629287	0.995890094533843
1	11891517	8.57248796569782e-05	0.000793655954421668
1	11891556	0.000551923172262449	0.00421187081428326
1	11891595	0.777953194443838	0.947308877025909
1	11891639	0.729332110054657	0.947308877025909
1	11908338	0.000510859090604584	0.00393393717563936
1	11908354	0.328725936680102	0.812117668913678
1	11908451	0.434294652670573	0.942766840644079
1	12018537	0.669585612040958	0.947308877025909
1	12018542	5.52668133766075e-43	5.09683611784176e-40
1	12018626	6.25467768932574e-47	6.90437443698414e-44
1	12019466	0.145106034908711	0.465213967365304
1	12019487	0.00565199562241343	0.0328390591526406
1	12019491	0.00126985895083082	0.00885861483215473
1	12019492	0.000659065126224381	0.00493237073937628
1	12019520	0.704115757401291	0.947308877025909
1	12019545	0.822520891971203	0.947308877025909
1	12019552	0.0521729857235412	0.210416152537868
1	12019610	0.0127274735385152	0.0656860852158829
1	12026304	0.487375766420547	0.947308877025909
1	12093943	2.03186422518319e-05	0.000215980190694297
1	12093951	0.0117100297346973	0.0612478718537278
1	12093976	0.813463543576716	0.947308877025909
1	12094044	4.86056749396923e-69	1.6343994699298e-65
1	12094045	0.193954836372126	0.573997073067204
1	12094054	1.25973322057337e-13	5.43390785121491e-12
1	12094121	0.60575126416684	0.947308877025909
1	12094130	0.444988867118098	0.947308877025909
1	12094182	0.43937487872575	0.947308877025909
1	12094194	0.150964952968766	0.47879903757617
1	12115460	2.17212278473215e-09	5.06783049413485e-08
1	12115485	0.264237998344806	0.708660522279706
1	12115510	0.0416929329588308	0.175517619330356
1	12115633	3.9593557843245e-05	0.000393750348399515
1	12141135	0.684898312677855	0.947308877025909
1	12141256	0.768733753684561	0.947308877025909
1	12141266	0.673759982120489	0.947308877025909
1	12154564	0.386245714398165	0.889117326368972
1	12154592	0.842915336778702	0.947308877025909
1	12154629	6.12383710399432e-08	1.10754694340704e-06
1	12154645	0.581009654534962	0.947308877025909
1	12154657	0.711933437245234	0.947308877025909
1	12160937	0.570896543530229	0.947308877025909
1	12160946	0.000175865931331494	0.00151696945472712
1	12160953	0.72407467672175	0.947308877025909
1	12160998	0.0105024291315543	0.0558770338598482
1	12161000	0.155610697083	0.489462902756393
1	12179080	0.558652154071801	0.947308877025909
1	12179097	0.00831242971110071	0.0458041806294251
1	12179137	0.816054953988375	0.947308877025909
1	12179187	0.780529835185461	0.947308877025909
1	12184683	0.897201337147073	0.947308877025909
1	12184712	0.349710140050204	0.841645105050403
1	12184751	0.349160421346602	0.840924855211442
1	12184797	0.718718051882949	0.947308877025909
1	12184903	0.0299494416255222	0.133724737140518
1	12196515	0.900221776833652	0.947308877025909
1	12196538	0.0623336002280448	0.242634481834093
1	12196559	0.859729154783859	0.947308877025909
1	12196583	0.18659841848926	0.558443648454678
1	12196596	0.516528206906635	0.947308877025909
1	12196653	0.668961361855327	0.947308877025909
1	12196661	0.589468552301546	0.947308877025909
1	12207525	0.0869734681791335	0.315704748468083
1	12207533	0.675748538935405	0.947308877025909
1	12207534	0.382354350423125	0.884810629713239
1	12207546	0.0805238608546468	0.297084141241308
1	12207561	0.436086343267213	0.944870862717497
1	12207562	0.936084520875708	0.956522843543117
1	12207689	4.60305440509666e-06	5.65433480671478e-05
1	12207720	0.000803788216770464	0.00589555284321185
1	12256503	0.626466656278733	0.947308877025909
1	12256521	0.0162176656686054	0.0803938792994053
1	12256603	0.36047645940962	0.856282422985941
1	12256754	0.843075057816712	0.947308877025909
1	12256771	0.635191335969792	0.947308877025909
1	12264762	0.929050312120598	0.953761975206021
1	12264847	0.814409951284214	0.947308877025909
1	12275286	0.854770311329523	0.947308877025909
1	12275321	0.597264103680763	0.947308877025909
1	12275369	0.000218896244016109	0.00184510201950902
1	12294316	0.390803248846104	0.894884166480318
1	12294335	0.83792335707535	0.947308877025909
1	12294442	0.897375463337478	0.947308877025909
1	12294462	0.742956868352383	0.947308877025909
1	12294490	0.897568493923803	0.947308877025909
1	12294506	8.41470498696564e-06	9.76726938335698e-05
1	12294535	2.72685096033258e-14	1.29536977580311e-12
1	12355492	0.865031466772507	0.947308877025909
1	12355526	0.0601067758371549	0.235832905338692
1	12355541	0.871569875569885	0.947308877025909
1	12355627	0.143709205131498	0.462008205188951
1	12377246	0.000110943907933171	0.00100263291814056
1	12377281	0.0113978948280364	0.0598659956955623
1	12377305	0.0126768960189178	0.0654621540463736
1	12377307	0.414856150898787	0.922936173174157
1	12377338	0.0048447167255033	0.0287128546831149
1	12383068	1.34253313617325e-07	2.23194219193716e-06
1	12383069	0.755443608274263	0.947308877025909
1	12383077	0.184928303191345	0.554965524291441
1	12383086	0.859648597908705	0.947308877025909
1	12383107	0.940358987474859	0.958586279693754
1	12383150	0.501708637305161	0.947308877025909
1	12398051	0.755833080632497	0.947308877025909
1	12398055	3.14770081008327e-05	0.000320200839131281
1	12398147	0.277698555073637	0.731291598433451
1	12398170	0.259572730856191	0.700333700346192
1	12398615	0.532926247085659	0.947308877025909
1	12398634	1.72980853362871e-05	0.000186539896274732
1	12398639	0.719400071864448	0.947308877025909
1	12398676	0.674825285304965	0.947308877025909
1	12472717	0.500705477515148	0.947308877025909
1	12472782	0.938003400798682	0.957559953380962
1	12472783	0.282826188788491	0.739675063985341
1	12472802	1.33464123005287e-05	0.000147565263790442
1	12472811	0.575030324676969	0.947308877025909
1	12472843	0.943234089797267	0.959825986020374
1	12472847	1.30333612422342e-07	2.17251653079796e-06
1	12473405	0.812326723767942	0.947308877025909
1	12473430	0.380783192150297	0.882959796490272
1	12473452	0.724728836372624	0.947308877025909
1	12473489	0.585854105459902	0.947308877025909
1	12473527	0.513863906699389	0.947308877025909
1	12473539	0.0668409954222886	0.256387845886583
1	12473541	0.954936971107072	0.965961156513358
1	12555829	0.119370097609496	0.402619186265186
1	12555837	0.539059621028377	0.947308877025909
1	12555838	0.422077671850546	0.930628277329119
1	12555840	0.270733054982361	0.719617550951168
1	12555841	0.19764434031837	0.581688712301588
1	12555842	0.329829254393618	0.813783110706545
1	12555849	0.0900724848343417	0.32449668106113
1	12555859	0.0633291148246074	0.24561101994233
1	12555861	0.814571838550359	0.947308877025909
1	12555865	0.00455670250172584	0.0272376533760348
1	12555884	0.7123714334659	0.947308877025909
1	12555886	0.100001922840754	0.351643745186142
1	12555887	0.625735447638764	0.947308877025909
1	12555892	0.798441355616833	0.947308877025909
1	12555894	0.444230542771185	0.947308877025909
1	12555898	0.755304268651223	0.947308877025909
1	12555902	6.35938956310644e-14	2.87299028242969e-12
1	12555906	0.463069064472794	0.947308877025909
1	12555918	0.904110252003655	0.947308877025909
1	12555919	0.427963372295917	0.937227039471992
1	12555924	1.09170263711995e-08	2.2501902139513e-07
1	12555925	0.599457206219574	0.947308877025909
1	12555927	0.659377628604656	0.947308877025909
1	12555930	0.218587788726925	0.623887764353702
1	12555932	0.502374047507175	0.947308877025909
1	12555934	0.35012177943657	0.842276891377611
1	12555935	0.673442588396355	0.947308877025909
1	12555946	0.134423027727345	0.440064074969785
1	12555950	0.585079916296505	0.947308877025909
1	12555957	0.592091547675936	0.947308877025909
1	12555958	0.16620000215295	0.513468406278289
1	12555959	0.470792803548648	0.947308877025909
1	12555962	0.407315173821004	0.914763058297133
1	12555965	0.765278957950127	0.947308877025909
1	12555976	0.931562871250412	0.954776261438708
1	12555980	0.822782053529018	0.947308877025909
1	12555982	0.647797767261371	0.947308877025909
1	12555983	0.577635707124009	0.947308877025909
1	12555989	0.754302553652642	0.947308877025909
1	12555992	0.700987945651936	0.947308877025909
1	12555997	0.862283138734031	0.947308877025909
1	12555999	0.272900968130418	0.723355193506603
1	12556001	0.928080150607695	0.953510894646165
1	12556002	0.883627461248182	0.947308877025909
1	12556003	0.078671886297675	0.291689197157319
1	12556016	0.469342882290127	0.947308877025909
1	12556017	0.771456908281248	0.947308877025909
1	12556018	0.0670747882537284	0.257122178372287
1	12556024	0.67431552460818	0.947308877025909
1	12556026	0.46799506867816	0.947308877025909
1	12556029	0.132924231976075	0.436170046244724
1	12556034	0.00351407264770227	0.0217790596152198
1	12556038	0.583461565996718	0.947308877025909
1	12556047	0.130592559893403	0.430659103144653
1	12556051	0.511986552193828	0.947308877025909
1	12556058	0.642268922822476	0.947308877025909
1	12556065	0.331857351802657	0.817061001982381
1	12556067	0.94788436787391	0.962356517781179
1	12556072	0.905631841889919	0.947308877025909
1	12556082	0.478686915979977	0.947308877025909
1	12556085	0.710378926329786	0.947308877025909
1	12556111	0.202775110259461	0.592266780014848
1	12565710	0.00624124383537723	0.0357457665050808
1	12565724	3.47058798809906e-05	0.000349661659811398
1	12565725	0.441159575800614	0.947308877025909
1	12565726	1.73335132016079e-09	4.11478047748555e-08
1	12565743	0.00107891644734585	0.00766182114325297
1	12565749	0.915261646575752	0.948908258381072
1	12565786	0.125999534337619	0.419372300383299
1	12565806	0.902491689293123	0.947308877025909
1	12589432	0.113515398467135	0.387534286600955
1	12589438	0.780438039571232	0.947308877025909
1	12589453	0.146647823031743	0.468711609975711
1	12589468	0.0841845423744428	0.307614526007771
1	12589492	0.430444035021534	0.939508815377323
1	12589500	0.62392498642042	0.947308877025909
1	12589510	0.807762279778456	0.947308877025909
1	12589516	0.662458435960159	0.947308877025909
1	12589557	0.162901824075015	0.506011070754985
1	12595595	0.344706707380517	0.835003279566851
1	12595620	2.09730150346287e-20	2.08648565183145e-18
1	12595719	0.804188785105586	0.947308877025909
1	12612340	0.891215948900133	0.947308877025909
1	12612390	0.633318828615286	0.947308877025909
1	12612430	0.301663016492002	0.770843053758535
1	12612455	0.135433639335422	0.442523767877115
1	12612467	0.950493995570619	0.963493869388842
1	12637680	0.0573198416954024	0.226954922608959
1	12637734	0.867619519613403	0.947308877025909
1	12637794	0.033062065513279	0.145099225506973
1	12637893	5.1397521832673e-18	3.92790285118945e-16
1	12641858	0.0487006034435071	0.198993191244079
1	12641870	0.261750150898921	0.704155189547381
1	12641896	0.682442467614161	0.947308877025909
1	12641933	0.757398959402603	0.947308877025909
1	12642081	0.000314296360744105	0.00254878349208804
1	12642100	0.870544443336813	0.947308877025909
1	12668139	0.835281728418099	0.947308877025909
1	12809501	0.000499138194868196	0.0038519574125329
1	12809533	0.0101396943998113	0.054258846514471
1	12809542	0.296910046763686	0.763314845160362
1	12809567	0.0153907819480669	0.0769775065913763
1	12824593	0.00407487109788236	0.0247549155386862
1	12824596	0.0143990638731646	0.0728070169980543
1	12824644	0.598855260270979	0.947308877025909
1	12824680	0.240834923650223	0.665788454092464
1	12824760	0.795316625858705	0.947308877025909
1	12824763	0.0050007572719201	0.0295062633871922
1	12824863	0.639707659197522	0.947308877025909
1	12824872	0.777099824621755	0.947308877025909
1	12824900	0.462164489170143	0.947308877025909
1	12824979	0.00073903885423681	0.0054689025343302
1	12824993	1.07836206824574e-07	1.83634095964368e-06
1	12833835	0.37534577536439	0.875607432821685
1	12833840	0.250227047608132	0.683062113526666
1	12833927	0.655668919998425	0.947308877025909
1	12833938	0.826533330114474	0.947308877025909
1	12833965	0.456039981671861	0.947308877025909
1	12833985	0.255574628002018	0.692951242837216
1	12856667	0.803981116013465	0.947308877025909
1	12856709	0.364529731310429	0.861864153253068
1	12856750	0.87974981890998	0.947308877025909
1	12856769	0.022938041859533	0.107226858480463
1	12856791	0.597669406330938	0.947308877025909
1	12856818	0.720741478366202	0.947308877025909
1	12856827	0.395251358837562	0.900512896991123
1	12856832	0.839723285755138	0.947308877025909
1	12856833	0.500048431772012	0.947308877025909
1	12856834	0.34371479924838	0.833607551346213
1	12867835	0.781344990383749	0.947308877025909
1	12868056	0.00317153624240968	0.0199039010507582
1	12868087	0.70119220644774	0.947308877025909
1	12868104	0.713807575461977	0.947308877025909
1	12869641	0.0316507574600036	0.139996986800514
1	12869642	0.815759898658098	0.947308877025909
1	12873155	1.37847806868279e-06	1.87848254902295e-05
1	12873247	0.0263481137364483	0.120233588221273
1	12873390	0.245557525978532	0.674544048721185
1	12879038	0.00119418982757917	0.00839100135165228
1	12879065	1.67254497599333e-05	0.000180909159087413
1	12879194	0.269940674479954	0.718217405159713
1	12879284	0.441417594668418	0.947308877025909
1	12879293	4.44509840239192e-12	1.57081943818205e-10
1	12879297	0.79499317035295	0.947308877025909
1	12926047	0.355987728260156	0.850240075647319
1	12926059	0.0798735571249425	0.295213131766222
1	12926061	1.37305127137264e-05	0.000151361122323147
1	12926077	0.62668342052489	0.947308877025909
1	12926096	0.720507970457064	0.947308877025909
1	12926109	0.135581590297718	0.44286190403505
1	12926118	0.840490854778781	0.947308877025909
1	12926121	0.872240708889891	0.947308877025909
1	12926129	0.967294571477638	0.974108844000319
1	12926130	3.50553160549346e-10	9.38847600070934e-09
1	12926134	0.802062225242302	0.947308877025909
1	12926136	0.711665405163808	0.947308877025909
1	12926152	0.00158402181787179	0.0107643844376079
1	12926161	0.902081878446752	0.947308877025909
1	12926188	0.540513530514404	0.947308877025909
1	12926226	0.77907992621576	0.947308877025909
1	12986335	0.0429414403768276	0.179730663435395
1	12986371	0.147297903722722	0.470221518662202
1	12986372	6.68735933032837e-05	0.000633950410631454
1	12986392	0.325187735517741	0.80704115851101
1	12986395	0.379898318828242	0.881896868409211
1	12986440	1.42313412534484e-06	1.93379021681223e-05
1	12986545	0.156823192071858	0.492271533722584
1	12986614	0.0672016358982209	0.257495528792231
1	12986636	0.199836531001485	0.586316814167415
1	12986644	0.00250938163925086	0.016178997544134
1	13033571	0.78485642469186	0.947308877025909
1	13033584	0.493264079393438	0.947308877025909
1	13033604	0.0908056523477803	0.326454355824352
1	13033664	1.81446844815038e-12	6.77015921386704e-11
1	13033670	1.01293719442087e-10	2.93510067311398e-09
1	13033692	0.90453775752611	0.947308877025909
1	13033765	2.77832101751325e-05	0.000286316794679061
1	13040323	0.786551785346855	0.947308877025909
1	13040328	0.803367358661494	0.947308877025909
1	13040353	0.498938730825413	0.947308877025909
1	13040383	0.549611868031336	0.947308877025909
1	13074236	0.00104194638315482	0.00742727464376102
1	13074244	3.97764372205528e-11	1.21659901399168e-09
1	13074247	0.726374864829031	0.947308877025909
1	13074259	0.766085350507644	0.947308877025909
1	13074262	0.791024798416568	0.947308877025909
1	13074324	0.067877790032059	0.259472251673523
1	13074361	0.363321593847661	0.860096296885004
1	13074370	0.657452877068578	0.947308877025909
1	13074382	0.86174742213059	0.947308877025909
1	13074388	0.404169196935872	0.910861170170883
1	13083932	0.0146043429115635	0.0736950504952601
1	13084464	0.76705922792381	0.947308877025909
1	13084478	0.423399521526739	0.932105233687733
1	13140061	0.165502609353177	0.511849230508486
1	13145980	1.95980023131952e-07	3.15286071808341e-06
1	13184908	0.312002878735321	0.786727424971652
1	13185026	0.77816687492371	0.947308877025909
1	13185064	0.0568497915420126	0.225507956224375
1	13197124	0.895462646378476	0.947308877025909
1	13197138	0.971475624395301	0.97719056224393
1	13197242	0.417550364674291	0.925679983797268
1	13197260	0.917473741464666	0.949566757429857
1	13208928	0.614479497507904	0.947308877025909
1	13208943	0.258636827931682	0.69855882222043
1	13208972	0.00580808276917998	0.0335994713517379
1	13208995	0.351667304871498	0.844498415925207
1	13209001	0.061214423633515	0.239213547590897
1	13209004	0.197668006878246	0.581734865544017
1	13209007	0.477585465284831	0.947308877025909
1	13209034	0.244225726929705	0.672186183756371
1	13209040	1.03009385557922e-06	1.44221717847917e-05
1	13209073	1.13490118562181e-09	2.78272321559124e-08
1	13209076	0.0635504888673172	0.24630350215028
1	13209088	9.07206300487717e-05	0.000835448552619444
1	13209090	0.468733820156469	0.947308877025909
1	13209106	0.00776507025657131	0.0431967755235215
1	13209131	0.0378993522715632	0.162329475278387
1	13209187	0.473313414527742	0.947308877025909
1	13239564	0.629914342542516	0.947308877025909
1	13239568	0.781797664919737	0.947308877025909
1	13239571	0.000211296713792325	0.00178669486395261
1	13239613	0.0555486391432497	0.221298496466155
1	13239624	2.36310740571508e-06	3.07310820696691e-05
1	13239627	0.763860033449925	0.947308877025909
1	13239636	0.832724575013721	0.947308877025909
1	13239643	0.109568260374165	0.377448988371398
1	13239654	0.81693258009777	0.947308877025909
1	13239657	0.7581046949165	0.947308877025909
1	13239692	0.899966972976478	0.947308877025909
1	13239694	0.779437934674234	0.947308877025909
1	13239697	0.976936030406174	0.981295507995488
1	13239711	0.61354728960459	0.947308877025909
1	13239718	0.118446001522756	0.400305704865403
1	13239719	0.432792099671347	0.941509461846955
1	13239722	0.841942020887586	0.947308877025909
1	13264081	0.750751202969965	0.947308877025909
1	13264090	0.432348062309102	0.941265111386265
1	13264093	1.75034580283138e-08	3.4867647747671e-07
1	13264100	0.761318068990576	0.947308877025909
1	13264102	0.537668691462429	0.947308877025909
1	13264109	0.502945280539713	0.947308877025909
1	13264116	0.294206060396583	0.758645493971031
1	13264123	0.444100641836072	0.947308877025909
1	13264135	0.701612414736332	0.947308877025909
1	13264144	0.378717549448275	0.880249677041358
1	13264157	0.88323330180184	0.947308877025909
1	13264158	0.0144648919280451	0.073085857738153
1	13264174	2.71271203395636e-06	3.48442249133604e-05
1	13264177	0.733714298500237	0.947308877025909
1	13264189	0.598310620677911	0.947308877025909
1	13264191	0.572976148000444	0.947308877025909
1	13264201	0.861116787572434	0.947308877025909
1	13264204	0.933644453384995	0.95561019205967
1	13278782	0.0858328963539398	0.312384292022172
1	13287791	0.0785344871035123	0.291323080781952
1	13287820	2.38237537952938e-07	3.76751783212212e-06
1	13287850	0.139516128752571	0.452279993371055
1	13287854	0.861278866918897	0.947308877025909
1	13287900	0.41314714996667	0.921031652071949
1	13287904	0.673459306517143	0.947308877025909
1	13287909	0.594949891970254	0.947308877025909
1	13287948	0.942366654724075	0.959454966323499
1	13287970	8.11900757654426e-12	2.75550796425862e-10
1	13288064	0.719027724114379	0.947308877025909
1	13295659	0.189111046253395	0.563641534319783
1	13295853	0.0323254893966885	0.142479737859281
1	13314476	0.341490344146056	0.83054904620285
1	13314546	0.842573090320526	0.947308877025909
1	13314611	0.338212728944826	0.826010319547716
1	13314647	4.28571114807037e-05	0.000422934363599556
1	13347121	7.96727703764746e-08	1.40752007782694e-06
1	13347128	0.00460671891657491	0.0274874115321164
1	13347164	0.628466895201704	0.947308877025909
1	13347209	0.000981809767397635	0.00704733055601967
1	13347220	0.520394624223001	0.947308877025909
1	13347330	0.000244894207012108	0.0020400881253198
1	13420232	0.133621726031534	0.438044453346745
1	13433756	0.481044017498934	0.947308877025909
1	13433759	0.90363317419544	0.947308877025909
1	13433795	5.67310858932001e-37	3.71243809892787e-34
1	13433805	0.300988090667622	0.769751755276493
1	13433826	0.821738644327499	0.947308877025909
1	13433830	7.70147864049745e-12	2.62276267064133e-10
1	13433881	0.0135024365809175	0.0690445066570121
1	13472444	0.777349223526304	0.947308877025909
1	13472453	0.839204401811735	0.947308877025909
1	13472454	0.488193608305905	0.947308877025909
1	13482614	0.551637740556006	0.947308877025909
1	13482718	1.67818590174248e-13	7.12502055140148e-12
1	13482883	0.873490120989965	0.947308877025909
1	13486278	0.914235018750605	0.948620659942047
1	13486290	0.542984477611561	0.947308877025909
1	13486292	0.840985730930514	0.947308877025909
1	13486303	0.753427009044462	0.947308877025909
1	13486304	0.60322492017911	0.947308877025909
1	13486309	0.272005292994113	0.721812695763249
1	13486312	0.718186087662766	0.947308877025909
1	13486313	0.47544079409683	0.947308877025909
1	13486318	0.792643504627903	0.947308877025909
1	13486321	0.921282266381042	0.95088345510754
1	13486345	0.750990778184522	0.947308877025909
1	13486346	0.811257700904092	0.947308877025909
1	13486352	0.650268877465962	0.947308877025909
1	13486358	4.02977258646244e-06	5.01409145454478e-05
1	13486364	0.566848224046375	0.947308877025909
1	13486365	0.73168970134316	0.947308877025909
1	13486367	0.0196034691208756	0.0940982877705103
1	13486368	0.384601571007226	0.887386244659358
1	13486387	0.472254723959476	0.947308877025909
1	13486391	0.559745780849166	0.947308877025909
1	13486392	0.324657026459052	0.806243418343855
1	13486394	0.173799055031088	0.530718928984293
1	13486401	0.810534945712959	0.947308877025909
1	13486412	0.80566429114077	0.947308877025909
1	13486418	0.778161903825228	0.947308877025909
1	13507534	0.602513857388807	0.947308877025909
1	13507553	0.693087502612527	0.947308877025909
1	13507592	0.821006988381502	0.947308877025909
1	13507605	0.641013302904749	0.947308877025909
1	13507612	1.48866267439767e-14	7.31996703610968e-13
1	13507715	0.511829904631598	0.947308877025909
1	13508206	0.885536463473146	0.947308877025909
1	13508304	0.000107471658342261	0.000974456695182682
1	13508651	0.851003847234217	0.947308877025909
1	13508701	0.550272100056039	0.947308877025909
1	13508704	0.436773957027801	0.945625219041594
1	13508742	0.0927640143127891	0.331960514044622
1	13508759	0.00556963368401664	0.0324087675154269
1	13520636	0.000123763985253065	0.00110677643978587
1	13520715	3.08377451539589e-07	4.77142393109538e-06
1	13520718	0.144917108095675	0.464770323773256
1	13520727	0.0527056284169815	0.212165004534669
1	13520779	0.754397569729416	0.947308877025909
1	13520780	1.57357919949963e-59	3.58263005101079e-56
1	13545941	0.282319504032757	0.73884916708089
1	13545965	0.79943305645714	0.947308877025909
1	13545966	0.6782761993273	0.947308877025909
1	13545976	0.015810312237912	0.0787137540125215
1	13545979	0.000270084541127512	0.00222601032846702
1	13545997	0.892587126014224	0.947308877025909
1	13546035	0.00017907297325671	0.00154150561214439
1	13546116	0.316754708334667	0.794307719284623
1	13546145	0.702399991438765	0.947308877025909
1	13546184	1.23807350128404e-05	0.000137935574959297
1	13546186	0.793157832919485	0.947308877025909
1	13546191	0.396627690213566	0.901969018134043
1	13546199	0.783570900631482	0.947308877025909
1	13613131	0.0116693160817751	0.0610714605762356
1	13613137	9.98749029410792e-06	0.000113807194156315
1	13613138	0.168552959098144	0.518956602714163
1	13613145	6.64783614535264e-31	2.71081642309942e-28
1	13613170	0.583477943155623	0.947308877025909
1	13613222	0.764445481060873	0.947308877025909
1	13613238	0.123497916719298	0.41324855573635
1	13649965	0.864682901397686	0.947308877025909
1	13649967	0.00379932745131111	0.0233142681523588
1	13689114	0.00869251598889619	0.0475711638576061
1	13689139	0.553324676907749	0.947308877025909
1	13715043	0.779554725188398	0.947308877025909
1	13715046	0.305104843855984	0.776025675161163
1	13715071	0.879165859785615	0.947308877025909
1	13715084	0.473206073909347	0.947308877025909
1	13715091	0.364848285375353	0.862244513213205
1	13715092	0.0798041044686236	0.294996341858234
1	13715093	0.381473188028585	0.883759966588695
1	13715105	0.433937644833921	0.942516066128209
1	13751000	0.701631724368758	0.947308877025909
1	13751023	9.31456378011382e-08	1.61090066602954e-06
1	13751057	0.81856300470901	0.947308877025909
1	13751074	0.364698296838549	0.862141638805788
1	13751084	0.525100811290125	0.947308877025909
1	13751088	0.0324414252028399	0.142892768979668
1	13751199	0.704633599647009	0.947308877025909
1	13769156	0.33947242652161	0.827719277369532
1	13769189	0.0523625604390323	0.211040526414862
1	13769209	0.0461955494970997	0.190617581357636
1	13769210	0.818091568570781	0.947308877025909
1	13773156	0.869609871210894	0.947308877025909
1	13773184	0.236014728655926	0.656858023991695
1	13782131	1.6080155739306e-05	0.000174664118848668
1	13782151	0.810465034898301	0.947308877025909
1	13782203	0.00374232490293089	0.0230019327069431
1	13782231	0.332558191558366	0.818083433136375
1	13782241	0.00238352079427496	0.0154605588034869
1	13782369	0.690594089446706	0.947308877025909
1	13785315	1.70046462713385e-10	4.76433088269149e-09
1	13785386	0.907009880647089	0.947308877025909
1	13785435	0.822251262493234	0.947308877025909
1	13785479	0.000469932027122697	0.00365067117014845
1	13785514	0.0349368127939915	0.15179473932898
1	13785678	0.845903289675129	0.947308877025909
1	13845573	0.00253379581545529	0.0163190756128187
1	13845581	3.38637880728659e-05	0.000342044760281071
1	13845598	4.92706381162592e-07	7.33978705095177e-06
1	13845603	1.16877734315431e-06	1.61640190813218e-05
1	13845615	2.12437590468371e-07	3.39563016205209e-06
1	13845636	2.209940312912e-06	2.88904853383717e-05
1	13845668	5.79603730123456e-10	1.49831163195616e-08
1	13845693	0.525840856109048	0.947308877025909
1	13845704	0.121797771672158	0.408924325054816
1	13845731	0.636963994987803	0.947308877025909
1	13845742	0.548095307900476	0.947308877025909
1	13845772	2.25726445855809e-09	5.24966504483576e-08
1	13845779	0.728174079787943	0.947308877025909
1	13845826	2.98850432814774e-14	1.41168883831914e-12
1	13901375	0.0365834855647802	0.157676691239323
1	13901430	0.0345827067407953	0.15059748688441
1	13901432	0.407955086461687	0.915457077850838
1	13901530	0.731385624876487	0.947308877025909
1	13905995	0.0264529178126905	0.120631243872527
1	13906010	0.109597796134846	0.377515539290161
1	13910045	4.90392092732599e-05	0.000477998625050313
1	13910160	4.72709617972426e-07	7.06742753070519e-06
1	13924747	5.59260910057906e-07	8.24692884419284e-06
1	13924809	2.45391512549769e-06	3.18211134520708e-05
1	13924840	0.564636698850578	0.947308877025909
1	13960163	0.529081942588786	0.947308877025909
1	13960318	0.914018493359038	0.948559437455526
1	13960326	0.285388435175279	0.744029413614621
1	13960359	1.0718340349877e-14	5.34735333314668e-13
1	13976956	2.73074660744545e-09	6.22498011837223e-08
1	13976987	7.33133788180807e-05	0.000689347613169776
1	13976994	0.0181556105117475	0.0882728416319154
1	13977058	0.821064843857564	0.947308877025909
1	13994427	0.873570390010885	0.947308877025909
1	13997991	0.87781945565742	0.947308877025909
1	13998969	0.137989431572593	0.448628320325568
1	14057486	0.793437623335581	0.947308877025909
1	14057561	0.250705113218022	0.684000888438279
1	14057580	0.312546183847598	0.787625142832857
1	14065142	0.111096075441903	0.381397059997073
1	14065327	0.482629283485621	0.947308877025909
1	14065377	0.532274946146037	0.947308877025909
1	14087725	0.0982274257821018	0.34698376977271
1	14087726	0.503816976017571	0.947308877025909
1	14087727	0.867324920082384	0.947308877025909
1	14087747	4.450730254574e-06	5.48448305548557e-05
1	14087749	0.054897213313244	0.219162694933802
1	14087762	0.117055848917318	0.396590628959497
1	14087765	0.711579570095565	0.947308877025909
1	14087771	0.548135503606321	0.947308877025909
1	14087775	0.869649197033393	0.947308877025909
1	14087776	8.25022539932658e-13	3.21889863415675e-11
1	14087778	0.000568871805019435	0.00432731019412115
1	14087785	0.699109017690055	0.947308877025909
1	14087790	4.15929283240168e-13	1.68317747916967e-11
1	14087793	0.140897051577332	0.455614591766695
1	14087795	0.938453213055953	0.95777305655393
1	14087797	4.83082638601101e-21	5.15556264995737e-19
1	14087799	2.45708941757199e-05	0.000256245186912137
1	14087812	9.62770338442923e-07	1.35551291266719e-05
1	14087815	0.810252412241854	0.947308877025909
1	14087821	0.524424510705994	0.947308877025909
1	14087823	0.945223633406589	0.960878737722566
1	14087824	0.431065738589885	0.940023385326192
1	14087825	0.75790931391355	0.947308877025909
1	14087837	0.449053491674505	0.947308877025909
1	14087840	0.824449568279652	0.947308877025909
1	14087855	0.864561138669016	0.947308877025909
1	14087858	7.31187845186416e-06	8.60786566917324e-05
1	14087860	0.861300801490028	0.947308877025909
1	14087862	0.0992912450526054	0.349784191767211
1	14087866	0.624531238588919	0.947308877025909
1	14087867	0.046782430900926	0.192606532073589
1	14087873	0.0515762508202332	0.2084942371278
1	14111620	7.19862963437531e-21	7.53896925393631e-19
1	14111681	2.2798563178983e-21	2.53846844541049e-19
1	14111766	0.000578011871869412	0.00438828444193552
1	14123960	8.5117301420588e-08	1.4867604267237e-06
1	14124049	0.893802718981387	0.947308877025909
1	14124205	1.13032395555245e-37	7.84290526962644e-35
1	14126131	0.0137949599519321	0.0702531108582402
1	14126157	0.729759118238437	0.947308877025909
1	14126197	0.727023324549236	0.947308877025909
1	14150304	0.239944918705822	0.66412604058373
1	14150312	0.196258186372528	0.578716221422691
1	14150318	0.842068178657225	0.947308877025909
1	14150332	0.384866924788028	0.887642419303607
1	14150365	0.223785906411798	0.633783144887689
1	14150383	0.0109629246106422	0.0579622228850381
1	14182663	0.0162455591689092	0.080486515796332
1	14182675	0.786040142799683	0.947308877025909
1	14182681	0.0429652512721906	0.179807112696668
1	14182699	0.763327557867279	0.947308877025909
1	14182711	1.84494591940055e-10	5.14081011561655e-09
1	14182721	0.00220027401103654	0.0144079120909049
1	14182724	0.787075958851296	0.947308877025909
1	14182735	0.515649178451722	0.947308877025909
1	14182758	0.856735617061237	0.947308877025909
1	14182764	3.52440183747479e-06	4.43348452610851e-05
1	14182797	0.59419966586097	0.947308877025909
1	14182806	0.835863263643349	0.947308877025909
1	14198522	0.0432957610202018	0.180916617575468
1	14198554	1.49945244306003e-05	0.00016402123123082
1	14198579	0.543052694855308	0.947308877025909
1	14198618	3.20818165412005e-05	0.000325807378308734
1	14238922	2.99302449081786e-16	1.8036294013912e-14
1	14238984	0.765465715895405	0.947308877025909
1	14299903	0.792142226847257	0.947308877025909
1	14299917	0.666097831412013	0.947308877025909
1	14299921	0.893704414556778	0.947308877025909
1	14299932	0.00629776756044169	0.0360336168163104
1	14299934	0.593574393571869	0.947308877025909
1	14299944	0.667396377494098	0.947308877025909
1	14300045	6.09661434501329e-31	2.49535338491858e-28
1	14300085	0.949018914767548	0.962847063260109
1	14300093	0.215828658169027	0.618176154239676
1	14300119	0.743605063726834	0.947308877025909
1	14313309	0.722588044320269	0.947308877025909
1	14313322	0.809720333737255	0.947308877025909
1	14313325	6.90028515696427e-08	1.23560103711471e-06
1	14313338	0.812337178277967	0.947308877025909
1	14313387	0.439192956096013	0.947308877025909
1	14313419	0.0449222226130002	0.186415709699176
1	14313420	0.147609701702204	0.470918255319596
1	14313431	1.05154511423129e-10	3.03891393603319e-09
1	14313450	0.235719280858224	0.656286461145938
1	14313461	1.04350692400805e-07	1.78421479980966e-06
1	14313484	0.00644516483691506	0.0367602617785532
1	14320581	0.205594035397214	0.598031295377467
1	14320639	0.265537948385945	0.710782145364064
1	14320664	0.134186827204299	0.439468544608869
1	14320691	6.33311679140288e-10	1.62690603550599e-08
1	14320756	0.887508698483576	0.947308877025909
1	14333655	0.730111918455849	0.947308877025909
1	14333657	0.923047860487638	0.951613641704487
1	14333661	0.710515198549399	0.947308877025909
1	14333692	0.820490356521373	0.947308877025909
1	14333818	0.615078414532365	0.947308877025909
1	14333842	0.757261661074167	0.947308877025909
1	14375588	0.45084382290322	0.947308877025909
1	14375608	0.353571799299975	0.847055940085468
1	14375609	0.800825586497241	0.947308877025909
1	14375693	0.210356454387255	0.607542306989695
1	14375703	0.89626415838914	0.947308877025909
1	14375713	0.067574031184477	0.258623192440596
1	14390798	0.0344533818998233	0.150129754377671
1	14390813	0.888347633374193	0.947308877025909
1	14390825	0.912588326619324	0.948174082942927
1	14390886	0.541471673443201	0.947308877025909
1	14390887	0.723572332141285	0.947308877025909
1	14390888	0.809696354445784	0.947308877025909
1	14390892	0.898433405440389	0.947308877025909
1	14390895	0.516208794720049	0.947308877025909
1	14390901	0.228417097308501	0.642569530953436
1	14390931	0.0895324558454465	0.323046095430066
1	14390939	0.890453938923204	0.947308877025909
1	14390950	8.04635945515249e-16	4.58464193700291e-14
1	14390986	0.594450554287646	0.947308877025909
1	14390987	0.754505751271104	0.947308877025909
1	14390988	0.438668030902441	0.947308877025909
1	14390993	0.86077638283807	0.947308877025909
1	14391007	0.569844638553713	0.947308877025909
1	14391014	0.834357741495394	0.947308877025909
1	14391020	1.4524584861728e-07	2.39718714752949e-06
1	14391023	0.649378342624529	0.947308877025909
1	14391030	0.221977215541981	0.630578712253819
1	14391035	0.714460775004878	0.947308877025909
1	14391041	0.524206132671714	0.947308877025909
1	14438102	3.53806136249857e-08	6.70165055738994e-07
1	14438181	0.681894267070237	0.947308877025909
1	14438357	1.35840766758824e-08	2.75701633096628e-07
1	14463021	0.00191024613293136	0.0127144395680738
1	14463038	0.59236702239505	0.947308877025909
1	14463093	0.421879055239856	0.930455635792741
1	14463094	0.249776740021014	0.682273105664947
1	14463181	2.08064556290875e-16	1.28101537675571e-14
1	14463204	0.812396248048135	0.947308877025909
1	14463207	0.734816305970055	0.947308877025909
1	14463280	0.0157384024908293	0.0784164729115985
1	14463318	0.348059053267972	0.839606466339475
1	14463348	0.462595013744208	0.947308877025909
1	14463362	0.617290038038105	0.947308877025909
1	14463364	0.000656761508186715	0.00491715111704332
1	14463434	3.11771939226182e-05	0.000317550013704501
1	14496425	0.0210128588750508	0.0995927035832861
1	14496431	0.144650392482013	0.464132862585751
1	14496473	0.012329927992145	0.0639655832037826
1	14496502	0.552025786864566	0.947308877025909
1	14553357	0.913537038960686	0.948437341876849
1	14553380	1.07567242889854e-08	2.21945148463199e-07
1	14553392	4.37284236544723e-11	1.32984421495576e-09
1	14553403	0.184613844680285	0.554272643720872
1	14553407	0.818694343443756	0.947308877025909
1	14553410	9.24097302859623e-21	9.54072627275008e-19
1	14553417	0.000151509567395144	0.00132741378189179
1	14553466	2.49580501003191e-09	5.75058627058448e-08
1	14553482	0.304865645066354	0.775602586893773
1	14553573	0.421639533398878	0.93021334158778
1	14553630	0.634122151867504	0.947308877025909
1	14553637	0.913537038960686	0.948437341876849
1	14582953	0.0143098582039666	0.0724130111610105
1	14582961	0.884680620420692	0.947308877025909
1	14582971	0.803799234253628	0.947308877025909
1	14583040	2.57358720898434e-07	4.04415296215457e-06
1	14583122	0.00414764123993847	0.0251355155240291
1	14596144	2.02657793220694e-08	3.9980418711858e-07
1	14596161	6.09317954203279e-06	7.30696791925535e-05
1	14596166	0.581031241609374	0.947308877025909
1	14596170	0.130023320980245	0.429263686686207
1	14596177	0.31697505286582	0.794649813009238
1	14596178	0.0638616264258157	0.247347098279514
1	14596180	0.414203872007531	0.922215585509603
1	14596183	0.455589218371587	0.947308877025909
1	14596185	0.920267190299489	0.950520568121019
1	14596187	0.0951859314721683	0.338706111555761
1	14596196	0.743085168753172	0.947308877025909
1	14596199	0.67852685276625	0.947308877025909
1	14596211	2.51656463685615e-26	4.40382692541024e-24
1	14596222	0.351095738406513	0.843644923662009
1	14596234	0.232317557561857	0.650094762359614
1	14596235	0.143352618724464	0.461221377191496
1	14596253	0.0845269961690404	0.308638834121496
1	14596259	0.260079624583138	0.701223003379019
1	14596263	0.886625063399058	0.947308877025909
1	14596289	0.146613640748958	0.468657184064256
1	14596296	0.655852882834146	0.947308877025909
1	14596303	0.806574599036707	0.947308877025909
1	14596304	0.000100290633433347	0.000914714691939008
1	14614273	3.29243704803192e-08	6.26914615730036e-07
1	14614299	0.84859515185683	0.947308877025909
1	14707262	0.775218134547399	0.947308877025909
1	14707323	0.729902095189968	0.947308877025909
1	14707324	0.00159247678833377	0.0108124281381674
1	14707394	0.852868372365058	0.947308877025909
1	14707403	0.896877293577003	0.947308877025909
1	14707434	0.428545388775215	0.937793530055692
1	14707436	0.678570348158925	0.947308877025909
1	14707442	0.544717165852144	0.947308877025909
1	14707467	0.0396918219255023	0.16863295641542
1	14707470	0.843160691102958	0.947308877025909
1	14707472	0.0883908648457712	0.31978227160502
1	14707473	0.371802792841662	0.870910855576885
1	14707475	6.99926143014009e-07	1.01298342802372e-05
1	14707481	0.817026532338726	0.947308877025909
1	14707497	0.00104912779154699	0.00747359083550779
1	14732144	0.111448223931146	0.382328351958169
1	14732216	0.346470090480366	0.837464923759425
1	14732223	0.682819279213298	0.947308877025909
1	14732278	0.448900742273502	0.947308877025909
1	14732319	0.522561834493623	0.947308877025909
1	14745221	0.844897846206517	0.947308877025909
1	14745460	2.22671111681545e-05	0.000234411698617187
1	14745495	0.0475129536433292	0.194997065851013
1	14755054	0.84789245145231	0.947308877025909
1	14755071	4.1111195837315e-05	0.000407138683306498
1	14755075	0.649608135299337	0.947308877025909
1	14755112	0.560103725165138	0.947308877025909
1	14755154	0.056934890880436	0.225755384330472
1	14761150	0.000147214801539752	0.00129357150149308
1	14761160	1.84271852783564e-05	0.000197604484581225
1	14761262	2.82745445901111e-06	3.62010566892789e-05
1	14761265	0.803502493832149	0.947308877025909
1	14761290	0.864157554227598	0.947308877025909
1	14761358	0.782750411149895	0.947308877025909
1	14785358	0.0463882428777937	0.191253826062866
1	14785458	0.875333183205449	0.947308877025909
1	14785491	0.0860044881413874	0.312925420911898
1	14805238	0.863187840262248	0.947308877025909
1	14805289	0.849166341496705	0.947308877025909
1	14805402	0.887161036762221	0.947308877025909
1	14810115	0.531695950093693	0.947308877025909
1	14810131	0.0159790285107866	0.079427084317325
1	14810151	0.298173215408359	0.765275072477206
1	14810185	0.67852954313387	0.947308877025909
1	14810320	0.800051593935658	0.947308877025909
1	14810325	0.756410415607319	0.947308877025909
1	14810326	1.10174544630954e-07	1.87033162690127e-06
1	14816884	0.418180539459217	0.926306003405047
1	14816920	0.089733366450151	0.323589386320907
1	14816929	0.628923565956405	0.947308877025909
1	14816932	0.241588734383462	0.66716833027568
1	14816948	0.0574608157031124	0.227411692061387
1	14816980	0.886137997624527	0.947308877025909
1	14816998	0.212898969965259	0.612602708940306
1	14817024	0.00538523351952126	0.0314639819345009
1	14826551	0.303863850908039	0.773999910280249
1	14826614	6.39616092830047e-14	2.88661925586588e-12
1	14826650	0.0244657222458901	0.113045673934369
1	14826675	0.798407987009975	0.947308877025909
1	14826696	0.755808303960783	0.947308877025909
1	14826700	0.771623455751986	0.947308877025909
1	14832172	0.769168348459192	0.947308877025909
1	14832227	0.0413822193992486	0.174493550805388
1	14832301	0.000902147271907575	0.00653821947009161
1	14838714	0.302728735503079	0.772314632762964
1	14838721	0.89734303130129	0.947308877025909
1	14838801	0.24754163969742	0.678205653716307
1	14838814	0.917991900958727	0.949709964978482
1	14838848	0.653759118140718	0.947308877025909
1	14838886	0.366257527533694	0.864066369236911
1	14853951	0.485492054515807	0.947308877025909
1	14853967	0.000219594854604258	0.00185027712360404
1	14853995	0.000562086464896585	0.00428120826502133
1	14854076	0.000613105220851726	0.00462722958583906
1	14854083	0.584530386276645	0.947308877025909
1	14854987	0.165321613249146	0.51146482033236
1	14854994	0.609414466303659	0.947308877025909
1	14855015	0.361115445406176	0.857129996000157
1	14855197	0.813724826477165	0.947308877025909
1	14855213	0.692619323831279	0.947308877025909
1	14865507	3.30038663842087e-07	5.07639413370679e-06
1	14865557	0.200916683047362	0.588506090062057
1	14865564	5.4236716614471e-06	6.57917440352707e-05
1	14865574	0.631756463926866	0.947308877025909
1	14865615	0.921544627076138	0.95102519741946
1	14881686	0.104143139916764	0.362675721968506
1	14881707	0.0471355421940313	0.193753714193258
1	14881764	0.30247083279973	0.771999095142624
1	14883200	0.731571927536696	0.947308877025909
1	14894859	0.93290767714614	0.955355827178773
1	14894898	0.761674160274636	0.947308877025909
1	14894915	0.492029109509095	0.947308877025909
1	14894932	3.58802929580454e-06	4.50393291463422e-05
1	14894933	0.498559344259954	0.947308877025909
1	14894936	0.777975140728292	0.947308877025909
1	14894948	0.403325901414379	0.909877772307781
1	14894963	0.842345237200072	0.947308877025909
1	14894965	0.14822421737732	0.472431237677081
1	14894972	0.884924813412276	0.947308877025909
1	14894984	0.949344953604359	0.962982384327718
1	14895001	0.630205219574693	0.947308877025909
1	14899922	0.000100674549552504	0.000917833247353051
1	14899928	0.115473808729623	0.392576823030137
1	14927180	0.162726802480184	0.505596750884008
1	14927186	0.664922808123764	0.947308877025909
1	14927220	6.69942656811897e-11	1.99139611956217e-09
1	14927231	1.84500299030274e-10	5.14081011561655e-09
1	14927253	0.739407372360514	0.947308877025909
1	14927259	0.823789043783333	0.947308877025909
1	14927262	0.791786090132844	0.947308877025909
1	14927266	0.97329845252674	0.978509601401139
1	14927272	0.404417212456951	0.911112626617589
1	14927275	0.933559992155278	0.955579579237585
1	14927279	0.93306149479219	0.955398285051531
1	14927282	0.144292924026154	0.463384835800253
1	14927311	0.0267493762958517	0.121777357401696
1	14927349	0.802281954724995	0.947308877025909
1	14927406	3.77486763826917e-07	5.73955822673793e-06
1	14927409	3.11228775573787e-15	1.64667973349881e-13
1	14927415	0.00177599762025408	0.0119166965023047
1	14927426	4.29516234921736e-07	6.46721375848299e-06
1	14991834	1.64058716282524e-13	6.98030395984475e-12
1	14991841	0.528653612242656	0.947308877025909
1	14991880	0.734415784766627	0.947308877025909
1	14991892	0.92414959975312	0.951950220418317
1	14991910	1.19596886991968e-07	2.01262186627452e-06
1	14991934	0.802766608941289	0.947308877025909
1	14995008	0.787497468722442	0.947308877025909
1	14995012	0.18431966291	0.553654896898277
1	14995018	0.331326908459201	0.816260168287359
1	14995030	0.0065407327626591	0.0372201394916846
1	14995040	0.271552105951438	0.721039046850367
1	14995048	0.091738225704881	0.329108720191034
1	14995064	0.0236817847184286	0.110004816707814
1	14995074	3.65281181013216e-37	2.42669944955975e-34
1	14995086	0.0190957350983014	0.0920701360670402
1	14995089	0.00712264202243151	0.0400827647188853
1	14995103	0.0212809928999329	0.100649660813183
1	14995128	0.016244466825306	0.0804847526999739
1	14995132	0.00364903883761029	0.022495613234613
1	14995146	0.805748727324018	0.947308877025909
1	14995171	0.285340381019259	0.743945926109202
1	14995186	0.815209704471928	0.947308877025909
1	14995190	0.464345537706027	0.947308877025909
1	14995196	0.15449008736406	0.486969064391412
1	14995205	0.34963961949877	0.841580119101234
1	14995224	0.576377270163679	0.947308877025909
1	14995226	0.89918115506409	0.947308877025909
1	14998234	1.35389100745555e-21	1.5428357446639e-19
1	15002119	0.00913791973652831	0.0496663138039728
1	15002197	0.865835473203078	0.947308877025909
1	15002264	0.000428460202102343	0.00336171378802107
1	15002274	0.472985746356429	0.947308877025909
1	15002387	0.556643401214236	0.947308877025909
1	15003396	0.803495197834111	0.947308877025909
1	15028107	0.88108549131873	0.947308877025909
1	15034609	8.55471639068722e-18	6.34038215450435e-16
1	15050974	0.8823701855773	0.947308877025909
1	15051024	0.742530714693473	0.947308877025909
1	15051028	0.00938106192943712	0.0507849250193511
1	15051032	0.581749787911423	0.947308877025909
1	15051033	0.625447426223358	0.947308877025909
1	15060998	2.81730310742764e-16	1.70478817353582e-14
1	15061009	0.369566932860972	0.868251094404334
1	15061038	0.220534564621784	0.627730972504322
1	15061069	0.903806617953332	0.947308877025909
1	15061086	0.0094445617556014	0.0510806079688343
1	15061110	0.508607408749688	0.947308877025909
1	15061121	0.000118389546611847	0.00106358864048302
1	15061124	3.22725462903918e-11	1.00237510658691e-09
1	15065150	1.0294734950492e-06	1.44151087003378e-05
1	15065151	0.184471452213134	0.553936443264155
1	15065178	0.0461990678586605	0.190628500371226
1	15065182	0.637207577614678	0.947308877025909
1	15065186	0.00306508565998565	0.0193062414249592
1	15065190	0.00697445027399226	0.0393755404514043
1	15065196	0.65977330026674	0.947308877025909
1	15065205	0.903845770092658	0.947308877025909
1	15065207	0.313820278078309	0.789470278294029
1	15065211	0.824008855266472	0.947308877025909
1	15065218	0.574931829518613	0.947308877025909
1	15073504	0.00688712839743167	0.038939881326576
1	15073551	2.5914525781082e-08	5.02667745508853e-07
1	15073671	0.632156921797408	0.947308877025909
1	15074740	0.828585120347336	0.947308877025909
1	15074750	0.311301401110222	0.785712306032271
1	15074769	0.0235306305179017	0.109477187628384
1	15074838	0.0407163406721313	0.172175758540556
1	15074847	0.0604642259049896	0.236930052410912
1	15074978	0.499945023308271	0.947308877025909
1	15074999	0.860788518673521	0.947308877025909
1	15155905	0.28316105978312	0.740244995677601
1	15155935	0.168660032758206	0.519189845072854
1	15155998	0.28681639055095	0.746266181369111
1	15190458	0.823795354264878	0.947308877025909
1	15190465	0.378353859518016	0.879769226818666
1	15190500	0.201615648789958	0.589881766827409
1	15190533	2.41212551611594e-06	3.13200877847628e-05
1	15223975	1.64883715560117e-05	0.000178609996822264
1	15224018	0.782756995419498	0.947308877025909
1	15242600	0.729383936923179	0.947308877025909
1	15242625	0.00394974707256613	0.0240912085842932
1	15242630	6.25472717104332e-21	6.6042364907895e-19
1	15242685	0.0134406352775353	0.0687723412937788
1	15242713	0.339557085310275	0.827869013631363
1	15242714	0.791532836668898	0.947308877025909
1	15242770	0.874495051095726	0.947308877025909
1	15242788	0.914863401686299	0.948796911584196
1	15242790	0.00321473929006218	0.0201403365841437
1	15242808	4.9945838962673e-08	9.19904962042179e-07
1	15242826	0.0203553098614644	0.0970380171543074
1	15242848	0.000477989097467078	0.00370601784555115
1	15242863	0.827462049370445	0.947308877025909
1	15242891	0.748921122705997	0.947308877025909
1	15251666	0.283905118228649	0.741533800694079
1	15251680	0.837596912590496	0.947308877025909
1	15260904	0.0321143744733523	0.141714970432408
1	15262685	0.423590738779696	0.932374841415354
1	15262769	0.901386236320071	0.947308877025909
1	15262775	0.577795561699974	0.947308877025909
1	15262783	0.0279562996344411	0.126335122652295
1	15262800	0.0947736434698851	0.337543849111628
1	15262813	0.571649264828577	0.947308877025909
1	15262818	0.814216809870509	0.947308877025909
1	15262819	0.901268573333282	0.947308877025909
1	15262875	0.820120465987374	0.947308877025909
1	15262931	0.0231425630468823	0.108014276996475
1	15262943	0.710517738056609	0.947308877025909
1	15262959	0.228713938093815	0.643153716259923
1	15263028	0.259875131727617	0.700872731624467
1	15263055	0.776712534258384	0.947308877025909
1	15263098	6.46381677082582e-07	9.41600266694939e-06
1	15263110	0.814209949984946	0.947308877025909
1	15263117	0.185916579289522	0.557096256051178
1	15263154	0.778793355056963	0.947308877025909
1	15263155	0.0506223167338185	0.205361005491476
1	15263160	0.87182720636538	0.947308877025909
1	15263168	0.866973837247151	0.947308877025909
1	15263180	0.871483330693335	0.947308877025909
1	15271948	0.692299599128004	0.947308877025909
1	15271957	0.0845589668883999	0.308745255105944
1	15271962	0.942260132586635	0.959428193539198
1	15271965	0.015690559611667	0.078214296756188
1	15271973	0.407912308190343	0.915411780250226
1	15271985	0.034572367229679	0.150564460682831
1	15271986	6.63676470940153e-08	1.19310557019227e-06
1	15271989	0.619344397452009	0.947308877025909
1	15272027	0.758886075512238	0.947308877025909
1	15275241	0.132724274827605	0.435723246410098
1	15295355	0.476055514539239	0.947308877025909
1	15295373	0.011648520881398	0.0609757691115705
1	15303635	0.877350141471566	0.947308877025909
1	15329937	1.44803244599969e-10	4.10335936243762e-09
1	15330019	0.0165181172364264	0.081600111427855
1	15330119	0.0162105530952765	0.0803695578626583
1	15330154	1.16353664181735e-10	3.33960227435447e-09
1	15330159	0.591751944468028	0.947308877025909
1	15330188	0.197218314580316	0.580755498469152
1	15330209	0.000523897761386513	0.00402173229885382
1	15330232	0.683750960634467	0.947308877025909
1	15330400	0.908681466562716	0.947308877025909
1	15368935	0.416057379659176	0.924171081208054
1	15368953	0.0324591630229693	0.142959373804887
1	15368965	0.833059421785619	0.947308877025909
1	15368978	0.873355605124875	0.947308877025909
1	15369013	4.10488927306986e-17	2.77682864050468e-15
1	15369014	0.106655838545791	0.369489299632339
1	15382856	2.08475869470248e-09	4.88124847275663e-08
1	15382868	0.515535571508296	0.947308877025909
1	15382937	0.00152802075215427	0.0104214095464818
1	15382992	2.12323641227462e-17	1.49074658824808e-15
1	15383106	0.58984808679596	0.947308877025909
1	15383108	0.186218853933816	0.557708932658982
1	15412290	0.00247310672945498	0.015967727712891
1	15412296	1.30749340031289e-05	0.000144864860356966
1	15412299	1.57335480581926e-09	3.76446020627804e-08
1	15412303	0.779827141711116	0.947308877025909
1	15412312	0.868410829146495	0.947308877025909
1	15412327	0.633534415173676	0.947308877025909
1	15412329	0.87733493401967	0.947308877025909
1	15412360	0.0559509746731302	0.222592997349461
1	15412367	0.552802311525947	0.947308877025909
1	15412384	0.650121341044084	0.947308877025909
1	15412401	0.907974225059399	0.947308877025909
1	15412414	0.866299025166561	0.947308877025909
1	15448128	0.717766840244162	0.947308877025909
1	15448148	0.907836195161583	0.947308877025909
1	15448149	0.846212300725924	0.947308877025909
1	15448171	0.839250792790878	0.947308877025909
1	15448184	5.1317548233094e-07	7.61719698788636e-06
1	15448185	0.273309748896486	0.723997628094664
1	15448222	0.657896039114411	0.947308877025909
1	15448229	0.00179331702928882	0.0120196235247031
1	15466247	3.51607868046657e-16	2.09343167789032e-14
1	15466265	0.95106757526242	0.963687263675973
1	15466279	0.0899771612329088	0.324249199505254
1	15466349	0.652449477712717	0.947308877025909
1	15502551	2.19856025580156e-05	0.000231716037915797
1	15502554	5.22152025290054e-17	3.48580335099485e-15
1	15502564	0.477945262523718	0.947308877025909
1	15503259	0.479297528760396	0.947308877025909
1	15503293	0.00745550545429483	0.0417089626207187
1	15503319	3.02095482952292e-09	6.83520739362667e-08
1	15503333	0.000169727098712501	0.00146952712661603
1	15503366	0.0556866658692168	0.221751370981054
1	15503378	0.948687884830524	0.962749377886693
1	15503394	0.555734569233396	0.947308877025909
1	15503601	0.620880797280711	0.947308877025909
1	15503624	2.56268716401387e-16	1.55675054301562e-14
1	15503633	0.459443587819845	0.947308877025909
1	15503645	0.0149262748097479	0.0750440757790393
1	15503682	0.404413551037544	0.911112626617589
1	15503684	0.589950868399482	0.947308877025909
1	15567862	0.712501969361689	0.947308877025909
1	15567866	1.70356869362463e-05	0.000183955288108026
1	15567871	0.355424553222232	0.849482468777475
1	15567881	0.0224246192158742	0.105141619790544
1	15567894	0.633237618522878	0.947308877025909
1	15567937	0.002173994094315	0.014258743349568
1	15567984	0.332623622343033	0.818143544744655
1	15567991	0.900904982099111	0.947308877025909
1	15567999	0.485026171369042	0.947308877025909
1	15584902	0.112383548600853	0.384691710001922
1	15584906	1.82175884767448e-19	1.63926046134075e-17
1	15584908	0.427867350164873	0.937138461680019
1	15584914	0.699712157455536	0.947308877025909
1	15584916	0.641839749147387	0.947308877025909
1	15584945	0.245041882057798	0.67346332172414
1	15584966	0.700327558002501	0.947308877025909
1	15610350	0.531172604574297	0.947308877025909
1	15610388	4.84562888090828e-13	1.94436307621348e-11
1	15610390	0.0237933367283231	0.110454913315054
1	15610457	9.19880594851476e-27	1.65887410870382e-24
1	15610489	1.51870693882307e-08	3.05765677503447e-07
1	15610548	0.641815811883256	0.947308877025909
1	15623869	0.112700287135927	0.385480096687658
1	15623897	0.304490423904932	0.775072013994402
1	15623903	0.480562245902445	0.947308877025909
1	15623904	0.182227728912393	0.549150265840247
1	15664340	0.784820609643679	0.947308877025909
1	15664381	1.05523585525329e-18	8.6902688460869e-17
1	15664424	0.428181147709579	0.937472666809363
1	15664465	0.000234261692191442	0.00196055580016874
1	15664466	0.000622994389951389	0.00469182050956189
1	15668823	2.02365370705831e-05	0.000215170227568891
1	15668843	0.469362372076674	0.947308877025909
1	15668906	0.452138872002875	0.947308877025909
1	15668926	0.871100320614195	0.947308877025909
1	15668991	0.322867078007633	0.803631268074271
1	15765098	0.812497889690419	0.947308877025909
1	15765204	0.849995691971582	0.947308877025909
1	15765230	0.380776451141242	0.882959796490272
1	15765242	0.51234871748116	0.947308877025909
1	15765256	0.126483346207241	0.420566314187366
1	15765257	0.381610486747656	0.883928139645771
1	15765263	0.838734552077538	0.947308877025909
1	15772492	0.00266457191397791	0.0170583020275449
1	15772496	0.671790244303706	0.947308877025909
1	15772517	0.852885019354894	0.947308877025909
1	15772520	0.0883204101783195	0.319606733413546
1	15772527	0.00445887246019193	0.0267428345592111
1	15840812	0.782552650828155	0.947308877025909
1	15840817	0.00357130877487534	0.0220880682814505
1	15880274	1.22016078221442e-16	7.74802096706158e-15
1	15880276	0.667925506878155	0.947308877025909
1	15880318	0.865380014062955	0.947308877025909
1	15887200	0.0168840923193688	0.0831280924012226
1	15887221	0.835862823418041	0.947308877025909
1	15887222	0.459535998619822	0.947308877025909
1	15887297	0.148671338293588	0.473482760885555
1	15887306	0.357343327082249	0.852132523371315
1	15887324	1.01685046534636e-07	1.74190732549069e-06
1	15887329	0.185385774414521	0.555941119538699
1	15887352	0.299954260558226	0.767988459895389
1	15887361	1.533501591023e-06	2.07075770570322e-05
1	15887370	1.80111565048075e-16	1.11900069465215e-14
1	15887372	0.620714015065601	0.947308877025909
1	15900414	0.813168255129316	0.947308877025909
1	15900425	0.621924438541866	0.947308877025909
1	15900449	0.66166350149444	0.947308877025909
1	15900476	1.80193139437061e-05	0.000193629665227827
1	15900481	0.584548748925981	0.947308877025909
1	15900528	5.40918970150707e-21	5.74475396253302e-19
1	15927576	0.518245755000221	0.947308877025909
1	15927637	0.872425747626032	0.947308877025909
1	15927696	0.503585152953323	0.947308877025909
1	15927701	0.963235250639663	0.971126287652897
1	15947210	0.00128844501920235	0.0089739511969663
1	15947306	0.781641381989763	0.947308877025909
1	15947317	0.843438594670572	0.947308877025909
1	15947323	7.21308372852851e-08	1.28644803859102e-06
1	15947326	0.0154160394657328	0.0770897203694249
1	15947339	0.264939685859494	0.709823932179296
1	15947341	0.0110104076323089	0.0581732683468107
1	15947344	0.358008828717242	0.852839921812748
1	15947354	0.849553022530384	0.947308877025909
1	15947381	0.207677459815816	0.602117272956634
1	15975774	0.0319323990622017	0.141045786751576
1	15975814	6.03698071833945e-06	7.24513927446354e-05
1	15975821	0.462273759652413	0.947308877025909
1	15975899	2.29466713892576e-07	3.64088043456994e-06
1	15976000	0.098893461475956	0.3487446908536
1	15976027	0.898379748348669	0.947308877025909
1	16024670	1.43986592206332e-18	1.16948039757568e-16
1	16024733	0.23622325047232	0.657141581056936
1	16024778	0.773321342513484	0.947308877025909
1	16024840	0.00128844501920235	0.0089739511969663
1	16024856	0.00199911852923711	0.0132330276380196
1	16024944	0.120668861503849	0.4060135016289
1	16024986	5.57866926931328e-17	3.70950108362031e-15
1	16024995	0.383419881639583	0.886103901715089
1	16025070	0.329109457694276	0.812603414329536
1	16037896	0.0083428842979728	0.0459453535666957
1	16037899	0.894917726401554	0.947308877025909
1	16037998	0.00384942733030919	0.0235740482853373
1	16038059	0.869749564061362	0.947308877025909
1	16038060	5.34221968986108e-15	2.74285396042722e-13
1	16038098	0.000932636514602898	0.00673907580954812
1	16049850	0.818675727430365	0.947308877025909
1	16049855	0.454514009749872	0.947308877025909
1	16049893	4.61306446991596e-07	6.91064881422976e-06
1	16049957	0.760355618220559	0.947308877025909
1	16083175	0.00102459321142787	0.00731670089986457
1	16083214	0.686660389070362	0.947308877025909
1	16083247	0.834625367315819	0.947308877025909
1	16083282	0.0062572290681576	0.0358260540090114
1	16083352	0.691514619428897	0.947308877025909
1	16083372	0.195803164502603	0.577818271192066
1	16083411	0.286219028027706	0.745386279730382
1	16083431	0.0807767871930613	0.297811177680377
1	16083437	0.753785574924421	0.947308877025909
1	16083441	0.901196812146351	0.947308877025909
1	16083446	0.854258189144054	0.947308877025909
1	16110750	0.948983557057878	0.962845243590685
1	16110771	0.868551963579449	0.947308877025909
1	16110811	0.35078833359396	0.843212177995877
1	16110837	0.00310540181954881	0.0195309150406689
1	16126393	2.81839241528158e-07	4.38845604495867e-06
1	16126404	0.751157480866321	0.947308877025909
1	16136470	0.222271929025317	0.631106403274656
1	16136502	0.656506300492133	0.947308877025909
1	16136508	0.0611103359254716	0.23890076360197
1	16136599	0.912149756385447	0.948049293950254
1	16150935	4.74199912018536e-10	1.2457265885836e-08
1	16150989	0.118691969660188	0.400954355152444
1	16151011	0.0823873042539916	0.302411698192773
1	16151066	0.629561728436721	0.947308877025909
1	16151067	2.07662417021612e-06	2.73225087293298e-05
1	16151078	6.90428108071159e-10	1.76146609427792e-08
1	16151085	0.852030705416203	0.947308877025909
1	16151133	0.519543643811696	0.947308877025909
1	16185658	0.413394265352921	0.921327629132465
1	16185669	0.730228705145043	0.947308877025909
1	16185726	0.779270404589327	0.947308877025909
1	16185774	0.733092875916631	0.947308877025909
1	16185934	0.000776329954954206	0.00571255796601273
1	16185986	0.0230616702835137	0.107694216068215
1	16187365	0.000337908180856781	0.00272128140623891
1	16187366	0.850034678587683	0.947308877025909
1	16187394	0.00393432199172944	0.0240091845757854
1	16187396	4.38181030528401e-05	0.000431560532171508
1	16187507	0.00894421833620464	0.0487350975765771
1	16187537	0.0047272576070059	0.0281034275368002
1	16222229	0.589570065544113	0.947308877025909
1	16222246	1.11815143273e-07	1.8942102325027e-06
1	16222279	0.00058818495901671	0.00445854969610201
1	16222281	1.06389704790652e-07	1.81382828447569e-06
1	16222292	0.698771746472397	0.947308877025909
1	16222332	0.756262488517874	0.947308877025909
1	16246072	1.08863707514327e-13	4.73889941451583e-12
1	16246108	0.764148049778346	0.947308877025909
1	16246199	0.806187972563068	0.947308877025909
1	16246214	0.0566897731274046	0.224971196948534
1	16246237	0.764143513498925	0.947308877025909
1	16246385	0.0803879603588684	0.296697940386646
1	16247368	1.83838000432227e-15	1.00201796110899e-13
1	16247459	0.779471747175241	0.947308877025909
1	16247506	0.884228292959205	0.947308877025909
1	16247846	1.10953318407971e-05	0.000125003783218943
1	16247903	0.877621704359815	0.947308877025909
1	16255375	0.674684467263801	0.947308877025909
1	16255418	0.0261330550854832	0.119406782708661
1	16255469	0.0620403876656012	0.241715207239121
1	16255471	0.000373453627748116	0.00297704570194844
1	16255508	0.80630002026177	0.947308877025909
1	16255529	0.41340752958402	0.921335789201713
1	16255566	3.87805967221329e-05	0.000386315969361762
1	16257545	1.34169142422174e-06	1.83361138946961e-05
1	16257571	8.83363343148417e-11	2.58016939492076e-09
1	16257615	0.301854078894299	0.771045195585058
1	16257673	0.000416012051033206	0.00327556849879948
1	16257676	0.760342718278267	0.947308877025909
1	16257721	0.00681170489871907	0.0385703084092832
1	16257744	0.649367516568086	0.947308877025909
1	16269070	1.85966941914532e-05	0.000199226725779009
1	16269089	2.77009437807713e-08	5.34284519884561e-07
1	16269102	0.931035957374328	0.954527159574811
1	16269105	0.0190357454658877	0.0918157240981227
1	16269107	0.0686876134520704	0.262020937050183
1	16269135	2.89319579611397e-08	5.56162819322113e-07
1	16269168	3.54598666047138e-06	4.45576443842273e-05
1	16288628	0.0415588486775404	0.175068573335557
1	16288716	0.0341200115510965	0.148953552604332
1	16357699	0.438141004803359	0.947012708937756
1	16357705	0.00815562368554536	0.0450514368559303
1	16357718	0.412023273016501	0.919908021101722
1	16357726	0.751382945656449	0.947308877025909
1	16357738	0.676906588209077	0.947308877025909
1	16409128	0.234408524620729	0.653953258035342
1	16409154	0.78587118890784	0.947308877025909
1	16409168	0.914429673064208	0.948657340175164
1	16422225	0.711024467672436	0.947308877025909
1	16422226	0.880692192744756	0.947308877025909
1	16422227	0.508665042901942	0.947308877025909
1	16422231	0.355249245864831	0.849237251678208
1	16422232	0.812252878553756	0.947308877025909
1	16422238	0.489215557511517	0.947308877025909
1	16422245	0.620836673300714	0.947308877025909
1	16422249	0.678624160184839	0.947308877025909
1	16422251	0.0433172955497555	0.180992761162749
1	16422252	0.768314751342163	0.947308877025909
1	16422265	0.116856864529815	0.396077449169388
1	16422270	0.891495410557102	0.947308877025909
1	16422271	0.562683733654408	0.947308877025909
1	16422279	0.15140815640532	0.479841056542233
1	16422289	3.42338765887804e-10	9.18198024834946e-09
1	16422305	0.165578069700978	0.512024645731941
1	16422313	0.361589196210169	0.857769664930843
1	16422314	0.753936032437306	0.947308877025909
1	16422316	6.90340859970369e-24	1.00056850624101e-21
1	16422337	0.355744986662447	0.849926180081109
1	16422347	0.53708052080377	0.947308877025909
1	16422348	0.672768468416176	0.947308877025909
1	16422350	0.276787891181751	0.729893415179433
1	16422353	0.239795204527601	0.663846163670938
1	16422355	0.655543907124927	0.947308877025909
1	16422357	0.177480076141273	0.53872589894936
1	16422358	0.81147349912352	0.947308877025909
1	16422369	0.47827055360445	0.947308877025909
1	16422370	0.684570423989604	0.947308877025909
1	16422385	0.0560679839417774	0.222977329394685
1	16422386	0.52687926943231	0.947308877025909
1	16422388	0.0104027788264199	0.0554467325030878
1	16422394	0.18498795109402	0.555121322259445
1	16450369	4.0370218694165e-07	6.11137109663913e-06
1	16450389	0.000735398118467995	0.00544454171665857
1	16450466	0.00230571277707873	0.015016917206942
1	16465861	0.0820189435919104	0.301379147373207
1	16486515	1.7986804761162e-09	4.25790312599686e-08
1	16486532	0.784420741562733	0.947308877025909
1	16486541	0.00219436285988138	0.0143765266987109
1	16486621	0.149859991287352	0.476255161260672
1	16486678	0.871185744708028	0.947308877025909
1	16486683	0.13482035492618	0.441014719534704
1	16486686	0.828992371972911	0.947308877025909
1	16486718	0.28547498835688	0.744143799046352
1	16486745	0.712380559744182	0.947308877025909
1	16486770	0.26265588300994	0.705777088539876
1	16486792	0.0997112504836481	0.350903905911725
1	16496884	0.00317963743267051	0.0199478691910358
1	16497018	0.901742064619496	0.947308877025909
1	16497055	2.28145382026917e-08	4.46884740758177e-07
1	16499975	4.29790266427133e-13	1.73766128675877e-11
1	16499976	0.525172865664636	0.947308877025909
1	16499990	2.60706809097854e-29	6.6477269825906e-27
1	16499993	0.00737477913465494	0.041317629219833
1	16499994	2.8180971607334e-14	1.3355226412186e-12
1	16500025	2.15080837291987e-09	5.02239031670915e-08
1	16513436	0.892171984100959	0.947308877025909
1	16513493	0.714815658106208	0.947308877025909
1	16513500	0.000721084454428919	0.00534762710203466
1	16513519	0.00819462179782863	0.0452417060922481
1	16513535	0.567109196703928	0.947308877025909
1	16513545	0.0911371198675739	0.32740367314962
1	16513563	0.67814105210655	0.947308877025909
1	16513569	0.0598996592384738	0.235198491318904
1	16513591	0.930157528600393	0.95422245194918
1	16571897	0.00252597433970066	0.016275894976721
1	16571908	0.100683748943816	0.353461265927866
1	16571949	0.00125755596937937	0.0087837222152416
1	16571959	0.547649300430129	0.947308877025909
1	16571978	0.579971151718475	0.947308877025909
1	16572015	6.4901323381711e-06	7.73503874124566e-05
1	16572091	0.830484789303982	0.947308877025909
1	16572099	0.167499154184471	0.516540213511636
1	16572128	0.879849809782767	0.947308877025909
1	16572180	0.441298095005706	0.947308877025909
1	16581032	0.18209815772373	0.548868467319449
1	16581122	0.204038999687804	0.594853835464376
1	16581129	0.0165154979459196	0.0815890161052779
1	16581143	0.000701791712299638	0.00521765117294357
1	16581149	0.0296034499724931	0.132471789613448
1	16581157	0.724478911114955	0.947308877025909
1	16581161	0.732442665308259	0.947308877025909
1	16581165	1.29431085757737e-11	4.26558566357228e-10
1	16581170	0.888297034310265	0.947308877025909
1	16581192	0.751951098195964	0.947308877025909
1	16581200	1.20103688000625e-22	1.49747306190716e-20
1	16630271	5.64600897516769e-06	6.82501655702382e-05
1	16630275	0.783155494622533	0.947308877025909
1	16630314	0.727970752535337	0.947308877025909
1	16630359	0.725613277754939	0.947308877025909
1	16630372	0.0144076880054954	0.0728439774299586
1	16630375	0.704448308888934	0.947308877025909
1	16630378	0.520799283429297	0.947308877025909
1	16630392	0.823673935420578	0.947308877025909
1	16630394	0.767674543556213	0.947308877025909
1	16630407	0.164972013474793	0.510685183541696
1	16630446	0.784353549812637	0.947308877025909
1	16630447	0.219866047213943	0.626400560710384
1	16684118	0.846952239546826	0.947308877025909
1	16684167	0.222012120245703	0.630622676462273
1	16684189	1.36641491073298e-08	2.77223807476261e-07
1	16684219	0.869733392595639	0.947308877025909
1	16684255	0.053494481436129	0.214751186041885
1	16684292	0.65805277822142	0.947308877025909
1	16703184	0.0015149820921252	0.0103466890894456
1	16703205	0.15474114911013	0.487465174505689
1	16703226	0.0177698449471229	0.086729080893167
1	16720130	0.77637652489019	0.947308877025909
1	16720171	0.12450959781229	0.415653856076473
1	16720189	0.419514190219765	0.927788023048944
1	16720196	0.0259467675075428	0.118669717588171
1	16720233	0.739800262504935	0.947308877025909
1	16725377	1.10617392453282e-05	0.000124676730694804
1	16725395	0.879852732175969	0.947308877025909
1	16725474	0.573024592015735	0.947308877025909
1	16725505	0.855651169011531	0.947308877025909
1	16725516	0.864599123124231	0.947308877025909
1	16725522	0.808333246725507	0.947308877025909
1	16725538	0.351413121953322	0.844119878075542
1	16725541	0.838105148037599	0.947308877025909
1	16756704	0.341471511832583	0.830548565997322
1	16756730	5.53877967511007e-06	6.70547982845436e-05
1	16764154	0.118485136108695	0.400404173722794
1	16764155	0.961274837643408	0.969708941131542
1	16764162	0.905372623632604	0.947308877025909
1	16764175	0.013136784425742	0.067471920140551
1	16764191	0.642052988233474	0.947308877025909
1	16764204	0.00022867376320172	0.00191908072499272
1	16764213	0.578657282780633	0.947308877025909
1	16764214	0.687082600074893	0.947308877025909
1	16764219	0.905873875685006	0.947308877025909
1	16764227	0.00138154806886358	0.0095511882577038
1	16795484	0.33031461632076	0.81457758157968
1	16795522	0.871843304038926	0.947308877025909
1	16795540	0.838563789532229	0.947308877025909
1	16810292	0.564624813709128	0.947308877025909
1	16810296	0.943584685697072	0.96002026386339
1	16810314	0.438351976709666	0.94730298394785
1	16810319	0.816030658864352	0.947308877025909
1	16810326	0.0273142046196113	0.123925431998476
1	16810327	0.364829927871612	0.86223813630098
1	16810332	0.437042721920448	0.945737481906155
1	16810339	0.148565716805629	0.473242921009341
1	16810340	0.608791610601584	0.947308877025909
1	16810341	0.728046761543312	0.947308877025909
1	16810344	0.700880656046587	0.947308877025909
1	16810356	0.807087856615411	0.947308877025909
1	16810366	0.175616722605463	0.534655953444787
1	16810376	0.28204592609554	0.738398437210118
1	16810377	4.41606458928657e-12	1.56156930769551e-10
1	16810389	0.540147846079747	0.947308877025909
1	16810462	0.0544561291125408	0.217751788725589
1	16810482	0.645851979397056	0.947308877025909
1	16902322	1.39199049790509e-05	0.000153224812225837
1	16902336	0.000145665404992705	0.00128170571433984
1	16902357	0.00710280011698515	0.0399834577270737
1	16902370	0.0735497289046318	0.276778009977422
1	16902383	0.851244137450248	0.947308877025909
1	16902384	0.479977278524102	0.947308877025909
1	16902395	0.727996939512199	0.947308877025909
1	16902397	0.889280801393568	0.947308877025909
1	16902403	0.161445860991297	0.502603483415072
1	16902405	0.607222596301358	0.947308877025909
1	16902422	0.862480984227025	0.947308877025909
1	16902441	0.448709957301287	0.947308877025909
1	16902468	0.438894072924571	0.947308877025909
1	16902526	0.546325411275432	0.947308877025909
1	16917226	0.47571362918444	0.947308877025909
1	16917284	0.218821323847899	0.624358636712667
1	16917289	5.24843757069297e-08	9.63736246755986e-07
1	16917348	1.1659462780857e-07	1.96588274444462e-06
1	16917372	0.686528002908399	0.947308877025909
1	16917381	2.66683211582889e-06	3.43133864166935e-05
1	16917386	0.106708197685389	0.369614559023591
1	16917421	0.147341514749265	0.470296835308851
1	16917423	0.00330696781381413	0.0206348309245346
1	16933323	0.00548616203351793	0.0319792505115189
1	16933340	0.000193779303299397	0.00165405611904395
1	16933370	0.503150683003388	0.947308877025909
1	16933371	0.888109162152245	0.947308877025909
1	16933396	0.717936867825889	0.947308877025909
1	16933449	0.0199680649094186	0.0955483075301988
1	16933463	0.852519320805763	0.947308877025909
1	16933474	0.408304303597086	0.915837628039892
1	16944185	3.15071789722179e-16	1.89171301135389e-14
1	16944199	0.237492498576934	0.659496492215256
1	16944304	0.0383086255434933	0.163803923608355
1	16944564	0.581295244778868	0.947308877025909
1	16944572	0.781083900946515	0.947308877025909
1	16944597	0.0849968515397101	0.310022976995141
1	16944710	0.819242166650091	0.947308877025909
1	16944720	0.206810964742402	0.600316773986382
1	16955125	0.752116244668436	0.947308877025909
1	16955144	5.33841940948643e-12	1.865689662733e-10
1	16955161	0.0830657093851452	0.304415055164624
1	16972575	2.60417662810758e-05	0.000270140993391357
1	16972585	0.0190411269366978	0.0918366615436419
1	16975621	0.0297173274868392	0.132875641684383
1	17012558	0.707276566133727	0.947308877025909
1	17012646	4.42668594895495e-06	5.45762335178946e-05
1	17012745	0.00312376115632328	0.0196373419424215
1	17041096	0.629270824730213	0.947308877025909
1	17041124	0.00485439608438304	0.0287575766086285
1	17041249	0.616540821658097	0.947308877025909
1	17041256	0.800912781060234	0.947308877025909
1	17041261	0.770032680924919	0.947308877025909
1	17041265	0.728887145596762	0.947308877025909
1	17041268	0.186380518151655	0.558033344255918
1	17041275	0.0304173988206882	0.135506228255215
1	17041278	0.841182865368229	0.947308877025909
1	17041279	0.324772653610043	0.806386429108763
1	17041282	0.0447142634066021	0.185739635668906
1	17041372	0.0291566931645175	0.130826526962885
1	17067512	0.10319934066728	0.360261464488508
1	17071990	0.438680808316732	0.947308877025909
1	17072020	0.210247904725024	0.607301022784195
1	17072129	0.165129059187758	0.511098944707866
1	17072167	5.77099084647542e-20	5.46748225549021e-18
1	17072200	0.841167514534615	0.947308877025909
1	17072203	0.601723273047173	0.947308877025909
1	17072299	0.840404890611012	0.947308877025909
1	17072385	0.634524806129423	0.947308877025909
1	17072436	0.981853151688458	0.98510729098713
1	17072466	0.675795067515271	0.947308877025909
1	17194884	0.0759070896681759	0.283782646588512
1	17194908	0.885942375884022	0.947308877025909
1	17194940	0.0133596568239856	0.0684445200189412
1	17195015	0.134573083483883	0.440409553753875
1	17195031	0.725757977366093	0.947308877025909
1	17195049	0.000751410762470492	0.0055493696949109
1	17195075	0.00972742816349912	0.0523875121085036
1	17220416	0.81510379680469	0.947308877025909
1	17220417	0.140804836324245	0.455363557363891
1	17220445	0.781506324797449	0.947308877025909
1	17220490	0.368398949691459	0.866836984898179
1	17220491	0.779354670407474	0.947308877025909
1	17220505	0.892166636223936	0.947308877025909
1	17233572	0.447195356393952	0.947308877025909
1	17233575	0.0131597651808532	0.0675613744928366
1	17233591	0.000154877078678275	0.00135339439931604
1	17233596	0.827121235111372	0.947308877025909
1	17233602	0.870674875693138	0.947308877025909
1	17233610	0.392219364170029	0.896703834126348
1	17233612	0.697179455979912	0.947308877025909
1	17233634	0.763109717030233	0.947308877025909
1	17233643	0.00969041169522529	0.0522141810954881
1	17233651	0.83810031691032	0.947308877025909
1	17233652	0.000207676908963496	0.00175955804789024
1	17233656	0.978553516039411	0.982522860385633
1	17233660	0.863039837184562	0.947308877025909
1	17233666	0.530866793977188	0.947308877025909
1	17233673	0.763591700729602	0.947308877025909
1	17233691	0.746011653493161	0.947308877025909
1	17233704	0.761563073825531	0.947308877025909
1	17233732	7.17553363910638e-06	8.47336355772092e-05
1	17233735	0.780139999009097	0.947308877025909
1	17233762	0.537155051988266	0.947308877025909
1	17233765	0.779318728087046	0.947308877025909
1	17233777	0.909140643696645	0.947308877025909
1	17261376	0.00263068013480322	0.0168635577493998
1	17261400	0.673608176905479	0.947308877025909
1	17281500	0.85539875667233	0.947308877025909
1	17281530	0.08246280817904	0.302609383169129
1	17281574	0.783334508352317	0.947308877025909
1	17281639	0.384334451092411	0.887069579521158
1	17281671	0.196574568744879	0.579351588010546
1	17281688	0.828640415546069	0.947308877025909
1	17281731	0.678171804143276	0.947308877025909
1	17281734	0.852961251234349	0.947308877025909
1	17300604	0.255265076127949	0.69241249853007
1	17318864	0.5612648751917	0.947308877025909
1	17318878	0.82315887084735	0.947308877025909
1	17318914	0.783539339530767	0.947308877025909
1	17318970	0.849549616857809	0.947308877025909
1	17318974	0.876173383032006	0.947308877025909
1	17318984	0.0573257258901718	0.226963353512131
1	17319008	0.128969682986183	0.426683533533076
1	17410660	0.132982528641823	0.436322034641707
1	17410662	0.759385646497269	0.947308877025909
1	17412325	0.646850516723812	0.947308877025909
1	17412338	0.118269937206187	0.399819119704034
1	17412386	0.0169848762389025	0.083533976393605
1	17412413	0.254726190691675	0.691379777228846
1	17412416	0.0582270672699488	0.229923857057522
1	17412418	0.000111047179714268	0.00100340026163167
1	17412438	1.17671347499319e-06	1.62686276227994e-05
1	17412459	0.875773305994082	0.947308877025909
1	17423937	8.47489021853859e-07	1.20713682929208e-05
1	17423969	0.00207083236100972	0.0136564468107537
1	17432397	0.627656291924723	0.947308877025909
1	17432398	0.36334491197054	0.860132865888996
1	17432399	0.551547760837266	0.947308877025909
1	17432414	0.37433759457675	0.874094939932404
1	17432425	0.542706410375417	0.947308877025909
1	17432447	0.63127989128937	0.947308877025909
1	17432477	0.882847944090873	0.947308877025909
1	17432484	0.0567676427276878	0.225210704954578
1	17432495	0.635847312811296	0.947308877025909
1	17432496	0.495325366103163	0.947308877025909
1	17432497	0.845523511846489	0.947308877025909
1	17432526	0.79995911004948	0.947308877025909
1	17432575	0.874062195361226	0.947308877025909
1	17432599	0.587549158787281	0.947308877025909
1	17432644	0.26823748595089	0.715261783300941
1	17432671	0.346143726359086	0.837002402871244
1	17432697	0.083618682690935	0.30601752456691
1	17481087	0.365565741805993	0.863170598173957
1	17481088	0.493698853362296	0.947308877025909
1	17481109	0.0108763566817765	0.0575712638293825
1	17481117	5.14125423119732e-06	6.26195883839568e-05
1	17481126	0.742985817067041	0.947308877025909
1	17481141	0.00279592759602023	0.0177903204331689
1	17481165	0.857649920731083	0.947308877025909
1	17492734	0.0683159864328923	0.260896355302592
1	17492790	0.0116245375441816	0.060869176527135
1	17492828	0.072292414700871	0.272929995058561
1	17492829	0.838487663769354	0.947308877025909
1	17492830	0.780467504503541	0.947308877025909
1	17492837	0.0996470439082551	0.350757016827913
1	17492844	0.949125561732088	0.962888219394909
1	17492846	0.884992792981061	0.947308877025909
1	17492852	0.0922212803288596	0.330472817825617
1	17492907	0.282894676947104	0.739785306421443
1	17528343	0.229545458836354	0.644822579288391
1	17528352	0.00300001503391395	0.0189438732822197
1	17528589	6.58382199473699e-05	0.000625138460369121
1	17556532	0.839192146821051	0.947308877025909
1	17556755	0.869794327904747	0.947308877025909
1	17626325	0.0185595008799143	0.0898966055496017
1	17648819	0.522886038465739	0.947308877025909
1	17648859	0.197104007835275	0.580481461706294
1	17648873	5.33967015665298e-06	6.48555536053999e-05
1	17648905	0.509261173104869	0.947308877025909
1	17648968	0.439414784214991	0.947308877025909
1	17656489	0.797807146280829	0.947308877025909
1	17656556	9.35128909638629e-14	4.10996019290139e-12
1	17656558	0.585731283617831	0.947308877025909
1	17696815	4.37192138371314e-15	2.27135189226059e-13
1	17696910	6.17498155836641e-22	7.26397844062149e-20
1	17696988	0.00385897956632405	0.0236219567263975
1	17700046	0.519481931063843	0.947308877025909
1	17700069	0.653920726072562	0.947308877025909
1	17700076	0.903758348752691	0.947308877025909
1	17706762	0.0624323089125992	0.242952007657659
1	17706773	2.39743101847361e-06	3.11459406451926e-05
1	17706794	0.193764979625729	0.573623598833221
1	17706840	0.736113156954305	0.947308877025909
1	17706869	0.000200994836120049	0.00170917162767968
1	17706881	0.704795547850035	0.947308877025909
1	17706889	0.658752511266201	0.947308877025909
1	17706896	0.126544735497386	0.420744834772765
1	17713460	2.65994717012232e-09	6.08070989574442e-08
1	17713493	0.868060195410057	0.947308877025909
1	17713547	0.885609149400047	0.947308877025909
1	17713583	1.66882513375857e-05	0.000180578297445521
1	17713595	0.000609139574789901	0.0046012721424954
1	17721390	0.505343839595358	0.947308877025909
1	17721392	0.919883461063651	0.95037753213978
1	17721393	1.48028631284461e-05	0.000162119426035731
1	17721401	0.82814905777735	0.947308877025909
1	17721415	5.2588121589026e-05	0.000509841575963588
1	17721416	8.24511510934494e-23	1.04712961888681e-20
1	17721431	0.063876468593285	0.247391432665211
1	17721455	0.825485265004177	0.947308877025909
1	17721464	0.000667484318263171	0.00498854658881267
1	17721468	0.769354180495914	0.947308877025909
1	17721485	0.822398912321098	0.947308877025909
1	17721500	0.115936562395717	0.393740182904845
1	17722294	0.00451968373615245	0.0270467012145338
1	17722295	3.58806503182306e-05	0.000360119672044115
1	17722298	0.211175513768911	0.60930766292509
1	17722299	0.0564852582088983	0.224322505831533
1	17722301	0.583764886308464	0.947308877025909
1	17722309	0.162002978626389	0.503877744839994
1	17722326	0.203838718929053	0.594410244049134
1	17722327	0.0983469469581745	0.347281743927172
1	17722328	0.0783272196942371	0.29079863517936
1	17722333	0.0288627773811997	0.129686100318162
1	17722336	1.68179215131784e-05	0.000181810399217077
1	17722380	0.838401624478561	0.947308877025909
1	17722387	0.763033728464066	0.947308877025909
1	17722394	0.322503287797907	0.8030506756303
1	17722400	0.711670184547707	0.947308877025909
1	17722407	0.847117383232093	0.947308877025909
1	17757049	0.802284538512272	0.947308877025909
1	17757296	0.00243321317865689	0.0157399107617942
1	17771460	0.670807562025177	0.947308877025909
1	17771462	0.261582862804288	0.703921104292768
1	17771463	0.847207622041496	0.947308877025909
1	17771466	0.376658564499183	0.877460562259772
1	17771467	0.361970264722787	0.858328955872819
1	17771476	0.529380839144335	0.947308877025909
1	17771486	0.0355685407871605	0.154067842292303
1	17771488	0.703842176281754	0.947308877025909
1	17771513	0.236463103502157	0.657570023577948
1	17771525	0.705771409421	0.947308877025909
1	17771533	0.483165416193993	0.947308877025909
1	17771534	0.12362422193093	0.413544573062804
1	17771538	0.780394755360014	0.947308877025909
1	17771545	0.379397610394666	0.88117439388701
1	17771546	0.000102475664480826	0.000932930629730956
1	17771562	0.448109449797232	0.947308877025909
1	17771578	0.837097038890805	0.947308877025909
1	17771598	0.085072918242447	0.310248653020822
1	17771607	0.533909233598109	0.947308877025909
1	17771632	0.0135393677208109	0.069196534271021
1	17771633	0.929738504405021	0.954060685425913
1	17771638	0.665955105114412	0.947308877025909
1	17771644	0.165451750584725	0.511742627468358
1	17771645	0.0182615575829356	0.0886873426559156
1	17771646	0.869977515681213	0.947308877025909
1	17771653	0.872875345496539	0.947308877025909
1	17771657	0.2192537015249	0.625172406350292
1	17771675	0.0132007762599872	0.0677512343215289
1	17771678	0.587300669083596	0.947308877025909
1	17771687	4.857326285765e-07	7.24577691987986e-06
1	17771708	0.726870673435104	0.947308877025909
1	17771721	0.31316809762722	0.788492110196968
1	17771723	0.343573416214373	0.833320137400703
1	17772407	0.816942890167391	0.947308877025909
1	17772409	0.0180705276291545	0.0879354561353983
1	17772418	0.270314686600387	0.718906222773404
1	17772420	0.525460097604067	0.947308877025909
1	17772422	1.10739496226508e-29	3.35235449747081e-27
1	17772427	0.0279884496512585	0.126464720808042
1	17772434	0.37366353776511	0.873219981809799
1	17772438	0.65162492894251	0.947308877025909
1	17772461	0.147422546590309	0.470480569682313
1	17772462	2.13355279020208e-05	0.00022563467717845
1	17772467	0.885304051500284	0.947308877025909
1	17772468	0.838499769985882	0.947308877025909
1	17772470	0.229401244552476	0.644533394412034
1	17772480	0.124145587690027	0.41472371749654
1	17772483	0.46967881923277	0.947308877025909
1	17772507	0.529355257201452	0.947308877025909
1	17772515	0.922356891528954	0.95135002647782
1	17772516	0.189491140011515	0.564457573512372
1	17772518	0.590047181726364	0.947308877025909
1	17772531	0.00931034253030442	0.0504613372513927
1	17772532	0.000106162488004125	0.00096384549786482
1	17772538	0.00860110837316655	0.0471512027538975
1	17772540	0.126031686828722	0.419460152808594
1	17772552	0.914869862297498	0.948797902690579
1	17772560	0.79951277596855	0.947308877025909
1	17772582	0.815653523651766	0.947308877025909
1	17772583	1.07025692921889e-09	2.63456297160249e-08
1	17772584	0.409069381491454	0.916771604540765
1	17772591	0.312981798569973	0.788240972150063
1	17772600	0.175692370845593	0.53478197391038
1	17772601	0.881451901443428	0.947308877025909
1	17772610	0.385683472464615	0.888522301489051
1	17772639	0.76091117141063	0.947308877025909
1	17772642	0.930613034103888	0.954351618269787
1	17774808	0.996710415312681	0.99723511500763
1	17774814	0.742485007037997	0.947308877025909
1	17774823	0.848783960079166	0.947308877025909
1	17774835	0.777956306916651	0.947308877025909
1	17774841	0.868572989304383	0.947308877025909
1	17774845	1.56925863144796e-07	2.57344051095203e-06
1	17774859	0.645582884431336	0.947308877025909
1	17774869	0.913369547898407	0.948421141992747
1	17774874	0.886768672457075	0.947308877025909
1	17774876	0.883037267673762	0.947308877025909
1	17774891	0.871721748736429	0.947308877025909
1	17774895	0.405174578762493	0.911952539942393
1	17774900	2.50941969997584e-09	5.77586705522977e-08
1	17774901	0.789994137328907	0.947308877025909
1	17774923	3.65252683235172e-15	1.91444084452426e-13
1	17774927	0.96047437588428	0.969156419695855
1	17774928	0.849691167820859	0.947308877025909
1	17774944	0.394596661339204	0.899687138583859
1	17774959	0.464605560526578	0.947308877025909
1	17774973	0.00566646599897863	0.032908589442273
1	17774976	0.0023268588916308	0.0151438098849736
1	17774979	0.715462683865205	0.947308877025909
1	17774981	0.526330597124111	0.947308877025909
1	17774989	0.850735085258666	0.947308877025909
1	17774994	0.982960199541522	0.985920739844963
1	17774998	0.888173828525291	0.947308877025909
1	17775016	0.911217799987987	0.947732160058555
1	17775019	0.949015277705944	0.962847063260109
1	17775021	0.589775011919583	0.947308877025909
1	17775022	0.984452438002177	0.987153292517844
1	17775023	0.246505709576181	0.676213833838762
1	17775028	0.453180344840832	0.947308877025909
1	17775030	0.877254957316132	0.947308877025909
1	17775031	0.896573876507933	0.947308877025909
1	17775037	0.714081333637309	0.947308877025909
1	17775042	0.974250866247153	0.979241900930506
1	17775045	0.99868815964973	0.998930388854548
1	17775046	0.0802716284069154	0.296378684832243
1	17775054	0.96764996418571	0.974381612766131
1	17775060	0.319386921900717	0.798207375447059
1	17775061	0.56311935421537	0.947308877025909
1	17775072	0.0119268326930007	0.0622032080082822
1	17775084	0.811416596249141	0.947308877025909
1	17775086	0.914469612473637	0.948667716350593
1	17775089	0.448659587514252	0.947308877025909
1	17775090	0.539252871585604	0.947308877025909
1	17776099	0.635971172993355	0.947308877025909
1	17776100	0.845766237056368	0.947308877025909
1	17781515	0.00128950585153542	0.00898105364388953
1	17844428	1.28136798609734e-25	2.12653573741335e-23
1	17844628	0.0446495294857277	0.18553333730929
1	17844633	0.88964227243426	0.947308877025909
1	17844671	4.72958189295215e-10	1.24261392667012e-08
1	17929584	1.66414137255898e-06	2.23090276849913e-05
1	17929586	6.7560426381395e-05	0.000639934115402052
1	17929589	4.84182656895404e-08	8.93350926639015e-07
1	17929634	0.00361644299302161	0.0223255216962506
1	17940183	0.64200474687745	0.947308877025909
1	17940199	0.155278295651046	0.488671311364302
1	17946724	0.880025813752622	0.947308877025909
1	17949706	0.116985554390505	0.396415275212315
1	17949877	0.0705638470007208	0.267754524181985
1	17949940	0.170170554280683	0.522345904245826
1	17950442	2.48628409624708e-10	6.81318525657517e-09
1	17950519	0.333958210111804	0.819939277948871
1	17951190	0.934644465468748	0.955872768077318
1	17951281	0.902801661698999	0.947308877025909
1	17951321	5.50479167298959e-09	1.18889901342916e-07
1	17976412	8.10132232778202e-08	1.42601410744651e-06
1	17976418	0.433639498555234	0.942280501871272
1	17976453	0.493446735694404	0.947308877025909
1	17976488	5.84964093769476e-29	1.31944114636649e-26
1	17976506	0.00129139926577302	0.00899252145158062
1	17976564	0.598517071420806	0.947308877025909
1	17976586	0.582051728040764	0.947308877025909
1	17976610	1.60246664763505e-11	5.20580154241454e-10
1	17976623	0.540528011675681	0.947308877025909
1	17976692	0.777607556647448	0.947308877025909
1	17994773	0.267750042065494	0.714415228518938
1	17994818	0.0255203134426562	0.117040126489174
1	17994834	0.0452821704652815	0.187649321276476
1	17996764	0.684464606454859	0.947308877025909
1	17996800	0.870604582603972	0.947308877025909
1	17996904	0.726779856612249	0.947308877025909
1	18002447	9.74782119864599e-07	1.3710998364917e-05
1	18002546	0.114704647868727	0.390545078523291
1	18002611	0.886607764506004	0.947308877025909
1	18002626	0.794034663864401	0.947308877025909
1	18002662	0.0123713956050031	0.0641391627496254
1	18061344	0.973683791141102	0.97881145964225
1	18061368	0.88949241625392	0.947308877025909
1	18061401	0.0319994271164258	0.14129330881931
1	18061404	0.00360525679897945	0.0222652697799594
1	18154188	0.915252822512127	0.948908112126784
1	18154199	0.412607416825439	0.920460353284258
1	18154200	0.882504368228082	0.947308877025909
1	18154258	0.569362741238146	0.947308877025909
1	18154260	0.30480409624285	0.775500161845633
1	18154267	0.44589981589459	0.947308877025909
1	18154283	0.0853863582213019	0.311168470010593
1	18162588	0.844244509921009	0.947308877025909
1	18162746	0.0147083510557874	0.0741394378637553
1	18162759	9.14148851077585e-07	1.29347298461497e-05
1	18162776	0.0752330107562236	0.281870056087141
1	18162856	7.30065479477661e-07	1.05179765113041e-05
1	18195217	0.871515571071429	0.947308877025909
1	18195245	0.812912858542905	0.947308877025909
1	18195253	0.0388554492078015	0.165714154054823
1	18195258	0.781201708941931	0.947308877025909
1	18195264	0.664534332410599	0.947308877025909
1	18195270	0.856611758339077	0.947308877025909
1	18195273	0.0006419041074088	0.00482061074230412
1	18195308	0.38044411575868	0.882535863394476
1	18195317	0.280421882943026	0.735653480036108
1	18195319	0.338827010919036	0.826909972258658
1	18195408	3.92923411630017e-05	0.000391009768131448
1	18195475	2.94991265773186e-10	8.00438932169433e-09
1	18195487	0.0273066342847053	0.123893656938642
1	18222251	1.54643480431531e-08	3.10718529026276e-07
1	18222302	0.823594803198409	0.947308877025909
1	18222316	0.759240760305628	0.947308877025909
1	18295389	4.62178885689464e-25	7.38428746407083e-23
1	18323883	0.660213900631526	0.947308877025909
1	18323946	0.667924687136219	0.947308877025909
1	18325730	0.650538439061506	0.947308877025909
1	18334574	0.689502325120604	0.947308877025909
1	18334586	0.000788249676634067	0.00579266246630617
1	18334598	0.750047069758336	0.947308877025909
1	18334600	0.363800966559044	0.860783608745986
1	18334601	0.335320180041575	0.822046244284916
1	18334618	0.000202373327665391	0.00171962254520805
1	18334631	4.80663461327361e-12	1.69038086487429e-10
1	18334675	0.0137647187274743	0.070123610892196
1	18334710	0.576896768658577	0.947308877025909
1	18334711	0.0324312690098584	0.142856671308929
1	18334721	0.545741756040172	0.947308877025909
1	18334732	8.37213607501108e-06	9.72198844706698e-05
1	18334763	0.9586742390005	0.968081907918585
1	18334778	0.00583645879711572	0.0337457618620494
1	18334784	0.0954328371860821	0.339349704312147
1	18334804	0.482557482176379	0.947308877025909
1	18334829	0.72461665627677	0.947308877025909
1	18334837	0.697665638927731	0.947308877025909
1	18365887	0.0886604701146623	0.320598454297389
1	18365975	0.874664406622157	0.947308877025909
1	18365979	0.0810230418742069	0.298512628840263
1	18366004	0.282351467806258	0.738890723801051
1	18394687	0.674820005879315	0.947308877025909
1	18394706	0.863902350420526	0.947308877025909
1	18394713	0.808059371305844	0.947308877025909
1	18394726	0.46462529983638	0.947308877025909
1	18394728	2.4980539620286e-09	5.75364942906062e-08
1	18394731	0.571084522656164	0.947308877025909
1	18394744	0.763969393980457	0.947308877025909
1	18394750	0.806123617964348	0.947308877025909
1	18394754	0.703219835371784	0.947308877025909
1	18394755	0.758892207689826	0.947308877025909
1	18394764	0.0910566564103132	0.327184523930311
1	18394773	0.612889962149955	0.947308877025909
1	18394774	0.651596312139521	0.947308877025909
1	18394777	0.488403747000722	0.947308877025909
1	18394778	1.04094027967347e-08	2.15185088534373e-07
1	18394780	0.22899248173469	0.643773872986121
1	18394782	0.842774096091278	0.947308877025909
1	18394785	0.766052195978982	0.947308877025909
1	18394790	0.00552292483349763	0.0321720932833101
1	18394795	0.697994051634881	0.947308877025909
1	18394808	0.0533546810311477	0.214292298074843
1	18394810	0.806710033620595	0.947308877025909
1	18394818	0.896231830566945	0.947308877025909
1	18394821	0.584919496817946	0.947308877025909
1	18394828	0.540530825209469	0.947308877025909
1	18445727	0.676814059265912	0.947308877025909
1	18445751	0.0301796167727054	0.134603985290478
1	18445771	0.632092075156345	0.947308877025909
1	18445782	0.591749459781133	0.947308877025909
1	18445794	0.0303896566242534	0.135410912488649
1	18445797	0.292404190371683	0.755748911215841
1	18445814	0.841185132414297	0.947308877025909
1	18445840	0.67798035885653	0.947308877025909
1	18445863	7.69140584678516e-05	0.000719766870060923
1	18445866	0.741664895964496	0.947308877025909
1	18466115	0.0927252438954371	0.331854372492574
1	18466138	0.598117606817493	0.947308877025909
1	18466150	0.81125992051907	0.947308877025909
1	18466157	0.49512606792512	0.947308877025909
1	18466189	0.0305218150910548	0.135869601397311
1	18466256	0.0899142637955471	0.32410593982435
1	18466315	0.780341837192911	0.947308877025909
1	18466324	1.51147787513533e-05	0.00016518785175994
1	18520497	0.00659022641264208	0.0374598464665542
1	18520510	2.96544623423985e-05	0.000303637102764613
1	18520538	0.757400025269309	0.947308877025909
1	18520556	0.000401367088876484	0.00317397881668897
1	18540543	0.000199629589716249	0.00169875182151106
1	18540548	0.653562801707958	0.947308877025909
1	18540550	0.0507131189921896	0.205647865058088
1	18542115	0.733086273550952	0.947308877025909
1	18542227	0.0210091795000818	0.0995774241183673
1	18542268	0.756360741586325	0.947308877025909
1	18542270	0.00415673616518783	0.0251836498895833
1	18542302	0.674821004306789	0.947308877025909
1	18542316	0.807196840393994	0.947308877025909
1	18542339	0.000594896041357339	0.00450348583649729
1	18542347	0.141554472167848	0.457152048203405
1	18542355	0.0228877208894975	0.107021382702325
1	18542371	0.90204011589392	0.947308877025909
1	18542387	0.871445943646351	0.947308877025909
1	18542424	0.0034169444316749	0.0212405362409888
1	18542426	0.751191436616697	0.947308877025909
1	18615573	0.788053944476362	0.947308877025909
1	18615600	1.28605954856433e-05	0.000142815860863256
1	18615697	0.487304257530117	0.947308877025909
1	18619246	3.44244909935334e-17	2.34613586622501e-15
1	18623543	0.855691753515879	0.947308877025909
1	18623645	0.179449063195235	0.543007586335823
1	18664814	0.812873648205336	0.947308877025909
1	18664817	0.504457673296253	0.947308877025909
1	18664819	0.806207048377136	0.947308877025909
1	18664820	0.28308233344005	0.740126914240621
1	18664827	0.130967261174693	0.431522940828057
1	18664835	0.0142268550754746	0.0720730816169397
1	18664838	0.198700927660528	0.584034286308871
1	18664842	0.545933710610348	0.947308877025909
1	18664853	0.887056067687819	0.947308877025909
1	18664855	0.668429336062861	0.947308877025909
1	18664862	0.433585058259198	0.942237145953232
1	18664868	0.866584606688344	0.947308877025909
1	18664872	0.49375967830985	0.947308877025909
1	18664875	0.110337595145799	0.379465283436373
1	18664890	0.870912856262533	0.947308877025909
1	18664896	0.0380543888383717	0.16288572166219
1	18664904	0.713454996717538	0.947308877025909
1	18664910	0.0174215160453991	0.0853265824488529
1	18664911	0.693943617159829	0.947308877025909
1	18664925	2.5747192487711e-06	3.32475872649269e-05
1	18664934	0.812839604851752	0.947308877025909
1	18664936	0.116775886198137	0.395896342063012
1	18664940	0.100066097892321	0.351807148662187
1	18664942	0.809327859869972	0.947308877025909
1	18664947	0.502523214075371	0.947308877025909
1	18664955	0.912045377162299	0.947999520265914
1	18664959	2.33549728082176e-20	2.31607365779206e-18
1	18664961	0.65332640253709	0.947308877025909
1	18664970	0.100366919503547	0.352643536822733
1	18664972	0.867589264002737	0.947308877025909
1	18664973	0.582277139175605	0.947308877025909
1	18664994	0.813693215034148	0.947308877025909
1	18664997	0.025441617222041	0.116723298727327
1	18665000	0.00843889204328595	0.0463782579136253
1	18665001	0.90376762201879	0.947308877025909
1	18665003	0.256761035993503	0.695115928282904
1	18665012	7.72440151571316e-05	0.000722205272740249
1	18665014	0.822592008177029	0.947308877025909
1	18665021	0.0351175158217104	0.152413226382124
1	18669104	0.924573827652011	0.952095547156486
1	18669111	5.58216318160814e-14	2.54182637523864e-12
1	18669149	0.0295264559670694	0.132176321584321
1	18669167	1.06922282710848e-07	1.82191335193435e-06
1	18669179	0.211765757531803	0.610442962813612
1	18669219	1.07249923318604e-13	4.67237273071104e-12
1	18669241	0.0447099015251155	0.185725046499922
1	18669294	0.263542757724621	0.707368814426905
1	18669302	0.634133684391021	0.947308877025909
1	18677756	0.87132867785528	0.947308877025909
1	18677784	0.901481369524236	0.947308877025909
1	18677839	0.0442922017482027	0.184326231140507
1	18677876	0.00160790687084	0.0109083831839987
1	18677881	0.970475788557713	0.976475811501922
1	18677961	0.441795995379938	0.947308877025909
1	18677962	0.37332157553234	0.872774609553719
1	18678010	0.140500121628102	0.454674120282638
1	18678028	0.155821128910519	0.489935217115765
1	18685162	0.750407524186636	0.947308877025909
1	18685192	0.539387980200352	0.947308877025909
1	18685207	0.609197185063447	0.947308877025909
1	18685314	0.076046595477154	0.284206970122174
1	18685335	0.46871683622705	0.947308877025909
1	18686874	0.894851971366816	0.947308877025909
1	18686878	0.0974741174717158	0.344933395967116
1	18686889	0.730052977030293	0.947308877025909
1	18686925	3.11594240942313e-05	0.00031742819137748
1	18686975	1.91452948967365e-07	3.08593633458334e-06
1	18705358	0.145640771938925	0.466502529462089
1	18705416	0.160022731359107	0.49940859351187
1	18705420	0.691838638761012	0.947308877025909
1	18715390	0.434369071484726	0.942844110346219
1	18715392	0.825540697478467	0.947308877025909
1	18715398	0.670684976360005	0.947308877025909
1	18715412	0.367862685447452	0.866146459798694
1	18715416	0.697180834218949	0.947308877025909
1	18715420	0.81997453952584	0.947308877025909
1	18715469	0.000139124099415991	0.00123044296674037
1	18715474	0.0206519179503689	0.0982001835894345
1	18715579	0.00811604523302481	0.044864555462873
1	18715634	0.0119050438038208	0.0621058717585912
1	18715635	1.30359942791957e-08	2.65144068641445e-07
1	18770913	0.749549159605391	0.947308877025909
1	18770917	0.0242028905784178	0.112034538330881
1	18770957	1.78544240836438e-08	3.55149973488331e-07
1	18770959	0.0701048721056488	0.266396807634399
1	18770971	0.00194893331283042	0.012940805887092
1	18770979	0.000132517268476117	0.00117705944727189
1	18770993	0.0275035125261214	0.124633590322716
1	18771026	0.713663089472112	0.947308877025909
1	18771029	0.00296463882362546	0.0187453991889185
1	18791796	1.27679861778386e-10	3.6464921402478e-09
1	18791801	0.127857649790576	0.423923528796238
1	18791827	5.04531359169378e-07	7.50111594990636e-06
1	18791898	0.87568979344786	0.947308877025909
1	18791915	0.110609020381672	0.380135132541252
1	18791921	0.528537602222167	0.947308877025909
1	18791923	0.00780549942537638	0.0433904215093911
1	18813107	0.699304666588089	0.947308877025909
1	18813121	0.0511107706129837	0.206964721368164
1	18813122	0.842153239019591	0.947308877025909
1	18813189	0.00233332809034147	0.0151822964699373
1	18813265	0.691726520530517	0.947308877025909
1	18813268	0.000484870363017336	0.00375337916180662
1	18813377	0.781650487684019	0.947308877025909
1	18814157	0.821528819713108	0.947308877025909
1	18814218	1.16250153261294e-11	3.86205308525022e-10
1	18814268	0.916404414852844	0.949264696241397
1	18814308	0.886873048925905	0.947308877025909
1	18849881	0.0444708630526967	0.184925384312299
1	18849920	4.20566812330748e-07	6.34163687276265e-06
1	18849966	0.563279329772826	0.947308877025909
1	18849988	0.51091460652345	0.947308877025909
1	18850000	0.895420538137703	0.947308877025909
1	18882118	0.918781308508392	0.949941607546395
1	18882159	0.947108042998671	0.961943952378279
1	18882176	0.0113005464783663	0.0594532674306057
1	18882182	0.377901436670797	0.87924338281392
1	18882260	0.250464145141435	0.683556173801508
1	18882356	0.850926337701916	0.947308877025909
1	18883679	0.395435489125177	0.900712887135935
1	18883686	0.83992117875096	0.947308877025909
1	18883809	0.534902684466637	0.947308877025909
1	18886056	0.886993337986413	0.947308877025909
1	18886166	0.611432384998186	0.947308877025909
1	18886244	0.822460865436231	0.947308877025909
1	18886285	0.809369670731869	0.947308877025909
1	18886295	0.415638975710578	0.923709317974274
1	18886298	0.732143147436801	0.947308877025909
1	18886333	0.1660967219203	0.513236381654568
1	18889062	0.00332616170509702	0.020736164334349
1	18889120	7.65486628734658e-05	0.000716685011705496
1	18889121	0.000161294221243482	0.00140435780801196
1	18889122	0.19573429443343	0.577677431322246
1	18889136	0.813015978295252	0.947308877025909
1	18953535	0.813214776309179	0.947308877025909
1	18953580	0.692527536741184	0.947308877025909
1	18953581	0.879975086450249	0.947308877025909
1	18953603	0.473805665446659	0.947308877025909
1	18953631	0.149918160676932	0.476363833115386
1	18953633	0.0245649848497336	0.113422799156088
1	18953683	0.788956568577436	0.947308877025909
1	18953752	0.243326313483506	0.670462568979357
1	18963631	0.000124818078382087	0.00111524458089026
1	18963632	0.901057578724599	0.947308877025909
1	18963665	0.483588313900918	0.947308877025909
1	18963698	0.899555157259772	0.947308877025909
1	18963722	2.04835778052931e-07	3.28214783838331e-06
1	18963724	0.710596139397975	0.947308877025909
1	18963730	0.00188920515009265	0.012588960428058
1	18963785	0.723903959762006	0.947308877025909
1	18963788	0.690307075038807	0.947308877025909
1	18963808	0.795392237310044	0.947308877025909
1	18963866	0.897139948473914	0.947308877025909
1	19011343	0.57977761938452	0.947308877025909
1	19011358	0.610409559035785	0.947308877025909
1	19011370	0.798669888548485	0.947308877025909
1	19011371	0.594115086568576	0.947308877025909
1	19011409	0.889438873022313	0.947308877025909
1	19011414	0.000152796231523053	0.00133707866978817
1	19011415	0.786237142818919	0.947308877025909
1	19011443	0.850243507589677	0.947308877025909
1	19011449	0.0112982167315883	0.0594424412385496
1	19043535	0.0476295819092594	0.195383998595392
1	19043538	0.929013442342667	0.953749182963496
1	19043614	3.79646848077714e-11	1.16477081195679e-09
1	19043651	0.182054887851811	0.548798591469766
1	19043665	0.726266994555341	0.947308877025909
1	19043676	0.605584967639375	0.947308877025909
1	19043730	0.0017268545874782	0.0116247821430746
1	19043738	9.00388578791697e-07	1.27573726501209e-05
1	19043761	1.85771893988974e-06	2.46620539076094e-05
1	19045964	0.975845026999957	0.980503654832098
1	19045965	0.632337885898443	0.947308877025909
1	19045998	0.600577690267642	0.947308877025909
1	19046003	0.748930594777592	0.947308877025909
1	19046028	0.0149676998444123	0.0752142832944861
1	19046055	0.215128702182642	0.616874631672246
1	19046158	0.534589208061308	0.947308877025909
1	19046199	0.58704033774034	0.947308877025909
1	19046205	0.930473759277005	0.954322320658347
1	19082553	0.273420621885743	0.724195561148908
1	19082561	0.0843820552433756	0.308212581566852
1	19082584	0.156254612450078	0.490930941542941
1	19082593	0.828550468358259	0.947308877025909
1	19082627	0.752339340835622	0.947308877025909
1	19082716	0.0495573703419744	0.201829909693747
1	19100902	0.187833158639118	0.561017382058489
1	19100919	0.7283274405558	0.947308877025909
1	19100922	0.783086893958784	0.947308877025909
1	19100944	1.50995230400353e-14	7.41964355281341e-13
1	19101014	0.50973451127076	0.947308877025909
1	19101016	0.00026084103489037	0.00215677754457143
1	19114371	0.730270292972447	0.947308877025909
1	19114410	0.139720144557123	0.452745489956842
1	19114448	2.93945438443727e-11	9.17679940641766e-10
1	19114469	0.47539280748159	0.947308877025909
1	19149658	0.838439089948182	0.947308877025909
1	19160864	0.753374135779056	0.947308877025909
1	19160874	0.988476913168697	0.990401895456493
1	19160887	0.666835274188179	0.947308877025909
1	19160889	0.13466490317436	0.440598534378849
1	19160892	0.890803566645828	0.947308877025909
1	19160904	0.224282454612283	0.634807550272325
1	19160916	0.632835179722658	0.947308877025909
1	19160929	0.500204375284138	0.947308877025909
1	19160936	0.890817271541549	0.947308877025909
1	19160944	0.67993163447351	0.947308877025909
1	19160948	0.822733496951882	0.947308877025909
1	19160955	0.751188979945275	0.947308877025909
1	19160959	0.132606615904713	0.435459232427776
1	19161081	0.0355320117238059	0.153937070494293
1	19196463	0.731416692794283	0.947308877025909
1	19196478	0.672434236118826	0.947308877025909
1	19196495	5.2279934596106e-07	7.74426869865612e-06
1	19196615	2.31233186826204e-13	9.64318716753349e-12
1	19196655	0.840070155418761	0.947308877025909
1	19196680	0.00658727971379785	0.0374460184973772
1	19196683	0.767054603246805	0.947308877025909
1	19225162	0.000722444091261068	0.00535717558583752
1	19225212	0.680748603472508	0.947308877025909
1	19225229	0.866983547889502	0.947308877025909
1	19225277	0.69419155414064	0.947308877025909
1	19225299	0.211979600073368	0.610801609001974
1	19225302	0.856836931049965	0.947308877025909
1	19225306	6.44851676877175e-14	2.90964691288219e-12
1	19225323	0.692112182057171	0.947308877025909
1	19225337	0.00661591640782844	0.0375902308804679
1	19225353	0.409043782650159	0.916723634375772
1	19225354	0.777671806525804	0.947308877025909
1	19225356	0.11502334242227	0.391392382158834
1	19225377	0.981629420063796	0.984933495316958
1	19225378	1.34681437661454e-06	1.83992235673174e-05
1	19225386	0.643490567351457	0.947308877025909
1	19225392	0.661260540796684	0.947308877025909
1	19225399	0.189514358849341	0.56450365742159
1	19225420	6.65280488743266e-05	0.000630948366671654
1	19225432	0.115415321898153	0.392420712494962
1	19225434	0.0140494969929087	0.0713316548409737
1	19225435	0.113354287681804	0.387099145286141
1	19225438	0.463095480329731	0.947308877025909
1	19225459	0.867821959262354	0.947308877025909
1	19225460	0.338390466457782	0.826259750899623
1	19225469	0.502543438990884	0.947308877025909
1	19225484	0.837378188706736	0.947308877025909
1	19225495	0.15305454486406	0.483643776129178
1	19225496	0.00317180443005562	0.0199050126008949
1	19225544	0.765161392058001	0.947308877025909
1	19225580	0.281285225679392	0.737024886365538
1	19225613	0.00124400275653221	0.00869739461605066
1	19225619	0.00266306794690715	0.0170506714694219
1	19225623	0.806786843189318	0.947308877025909
1	19225631	0.0782490006895244	0.29056488844219
1	19225634	0.870529458183943	0.947308877025909
1	19278394	0.831669269380581	0.947308877025909
1	19293754	0.507312911414786	0.947308877025909
1	19293764	0.284964646989198	0.743320781340551
1	19293770	0.636025240940206	0.947308877025909
1	19293775	0.456392897041995	0.947308877025909
1	19293776	0.839084207676184	0.947308877025909
1	19293794	0.297170459734595	0.763715594264613
1	19293798	0.763510234031029	0.947308877025909
1	19293810	0.808665288173567	0.947308877025909
1	19293838	0.780172757216758	0.947308877025909
1	19293839	0.870745387457823	0.947308877025909
1	19293849	0.146766121232061	0.46896627027467
1	19293888	0.587289955650385	0.947308877025909
1	19293902	0.00243596543045129	0.0157563154756429
1	19337983	0.597837075643921	0.947308877025909
1	19338046	3.48452427309305e-12	1.24750535101905e-10
1	19338071	0.00786144410929931	0.0436436945551746
1	19338095	0.483791749120223	0.947308877025909
1	19338191	0.766065438567287	0.947308877025909
1	19379740	0.111593182902113	0.382664306568592
1	19379762	0.569000930590637	0.947308877025909
1	19379836	0.00786542843717221	0.0436591603318625
1	19379844	6.55375140798142e-30	2.11273419467297e-27
1	19379846	1.05150881116148e-06	1.46862500050566e-05
1	19379859	0.887563051988557	0.947308877025909
1	19379872	0.781385466971149	0.947308877025909
1	19379897	0.84588044524148	0.947308877025909
1	19379903	0.512909079535948	0.947308877025909
1	19379923	0.52842451604474	0.947308877025909
1	19379931	0.692720011555406	0.947308877025909
1	19379985	0.892392308576068	0.947308877025909
1	19447408	0.231814993390184	0.649303597968965
1	19447438	0.451577255593848	0.947308877025909
1	19447467	0.842127591307656	0.947308877025909
1	19447511	0.726255618378408	0.947308877025909
1	19447523	0.00172998462910237	0.0116429840629701
1	19447600	0.853959436501517	0.947308877025909
1	19447603	0.855409080418014	0.947308877025909
1	19454696	0.0527370865739487	0.212264272714367
1	19454700	0.172020547818456	0.52667136038321
1	19454701	0.267508799073377	0.714059203330046
1	19454706	0.366699906429167	0.864571089774726
1	19454949	2.94569341668379e-12	1.06665237409597e-10
1	19524988	0.402255888419356	0.908550979860516
1	19524999	0.000580188786869072	0.0044032821479778
1	19525014	0.838765116290153	0.947308877025909
1	19525029	0.168962548831546	0.519828234149721
1	19525048	0.0531471800073291	0.213639484535742
1	19525114	0.274009312811135	0.725211226092749
1	19525130	0.824718907875704	0.947308877025909
1	19525134	0.497905121595517	0.947308877025909
1	19525146	0.606497389713337	0.947308877025909
1	19531691	0.415622390335531	0.923696716756926
1	19531753	0.86008786715479	0.947308877025909
1	19531784	0.750800825557727	0.947308877025909
1	19531924	0.159261798155397	0.497632214973989
1	19531926	0.634462785199377	0.947308877025909
1	19541520	0.189013295992261	0.563387369969731
1	19541644	0.0676849169214625	0.258947824904136
1	19541659	0.819695356359633	0.947308877025909
1	19541677	0.953990704875233	0.965413098339507
1	19541681	0.709908204290319	0.947308877025909
1	19541683	0.248282635538766	0.679450979138095
1	19615297	1.55182721595927e-06	2.09253019378475e-05
1	19615320	0.885573221213042	0.947308877025909
1	19615334	0.651075824472648	0.947308877025909
1	19615355	9.60136010656676e-07	1.35250095025263e-05
1	19615375	0.436063983033668	0.944870862717497
1	19615377	4.27262240405973e-08	7.95649877300948e-07
1	19615378	0.493068824912722	0.947308877025909
1	19615409	0.654136256375425	0.947308877025909
1	19615417	0.797889818471385	0.947308877025909
1	19630493	0.610771377828661	0.947308877025909
1	19630516	2.07869219750098e-05	0.000220443239947208
1	19630543	0.786795424354046	0.947308877025909
1	19630546	0.266591067350963	0.712540627547515
1	19675147	0.880906402256441	0.947308877025909
1	19675156	0.818586799315688	0.947308877025909
1	19675189	0.150431855305774	0.477600327101044
1	19675199	0.856416277997854	0.947308877025909
1	19675214	0.250917971735901	0.684426216830369
1	19675223	0.00865355995093694	0.047388821351885
1	19675224	0.566110183095914	0.947308877025909
1	19675227	0.841536306020543	0.947308877025909
1	19675237	0.539563742413876	0.947308877025909
1	19675244	0.715565105752804	0.947308877025909
1	19675254	0.365203566630903	0.862644555657925
1	19675264	0.187137823785641	0.559613527587307
1	19675313	0.938357117515454	0.957735169143678
1	19675407	6.4829905038408e-06	7.72821262859543e-05
1	19675412	7.05750683119353e-08	1.26178985322984e-06
1	19675430	0.0291101999588586	0.130647414258888
1	19678740	0.870558542244675	0.947308877025909
1	19678862	0.0155719369099042	0.0777359142723668
1	19678872	0.458662417521234	0.947308877025909
1	19742707	2.33163989978411e-07	3.6931628232199e-06
1	19742752	1.67140089220673e-05	0.000180830154839594
1	19742753	0.699085468693591	0.947308877025909
1	19742789	0.228329243897092	0.642429878876132
1	19742803	0.842549037838115	0.947308877025909
1	19742832	0.340254756613772	0.828835179494739
1	19742837	2.7001880038889e-07	4.223962148912e-06
1	19742839	0.528854764237587	0.947308877025909
1	19742864	0.554068536216466	0.947308877025909
1	19743012	0.698795866083012	0.947308877025909
1	19743017	0.520947317338703	0.947308877025909
1	19771977	0.241651159592595	0.667267180208772
1	19772030	0.679243318287213	0.947308877025909
1	19772038	0.690597382485168	0.947308877025909
1	19853864	0.794062859091293	0.947308877025909
1	19853894	0.0837938745353744	0.306499577862121
1	19853901	0.467673446654471	0.947308877025909
1	19853928	6.49686111444345e-13	2.56966964024712e-11
1	19853945	0.00368903275123803	0.0227082215151897
1	19854014	0.00746540270333276	0.0417568500527006
1	19854018	0.328745060526352	0.812125703804049
1	19854045	8.68062363501852e-06	0.000100421225375143
1	19854067	0.917971254171931	0.949708293030944
1	19854078	0.502447537721231	0.947308877025909
1	19858838	0.00492944255961195	0.0291484314565026
1	19858867	0.000463165842421294	0.00360374385676889
1	19858886	1.81343940798889e-05	0.00019473224480982
1	19861091	0.796802186809696	0.947308877025909
1	19861102	0.355113009759071	0.849111749520849
1	19861130	0.89126679639841	0.947308877025909
1	19861134	0.442016777839687	0.947308877025909
1	19861141	0.763083178748024	0.947308877025909
1	19861159	0.808908501778952	0.947308877025909
1	19890363	0.704173646269494	0.947308877025909
1	19890410	0.655880398504781	0.947308877025909
1	19890432	0.816083827473691	0.947308877025909
1	19890456	0.855380388727891	0.947308877025909
1	19901621	0.398453672223377	0.904095671793443
1	19901656	0.00550860471223725	0.0320972303094975
1	19901698	0.568654688329901	0.947308877025909
1	19901747	0.11153632373144	0.382516509532406
1	19901756	0.105338923541242	0.365866492422232
1	19901763	0.888584705630239	0.947308877025909
1	19901794	0.476987795359612	0.947308877025909
1	19901799	0.288516022437144	0.749234625335876
1	19901815	0.634456791454122	0.947308877025909
1	19901819	0.764252602178834	0.947308877025909
1	19901820	0.503559297114049	0.947308877025909
1	19912903	0.163416154426238	0.507217228559587
1	19912904	0.666594783761537	0.947308877025909
1	19912913	0.845746665977523	0.947308877025909
1	19912937	4.27262240405973e-08	7.95649877300948e-07
1	19912969	4.04834318813508e-07	6.12638804681244e-06
1	19913031	3.25840255264272e-16	1.95173424400997e-14
1	19913131	0.158247929927138	0.495370732725857
1	20001245	0.884180965478718	0.947308877025909
1	20001326	0.532948941025852	0.947308877025909
1	20001342	0.0115803681696087	0.0606713248412402
1	20001377	0.593355883175562	0.947308877025909
1	20001397	1.64318424835239e-06	2.20416013016839e-05
1	20001409	0.757817359308409	0.947308877025909
1	20001426	0.333692118880769	0.819634823458293
1	20013458	0.464183220295639	0.947308877025909
1	20013486	0.488635330830674	0.947308877025909
1	20013499	0.466005960702379	0.947308877025909
1	20014369	1.68541557742074e-09	4.00713832818578e-08
1	20014465	0.008891618660974	0.0484932232726096
1	20014535	0.796327642683706	0.947308877025909
1	20014558	0.64825713087067	0.947308877025909
1	20110651	0.58651750173837	0.947308877025909
1	20110683	9.14519130218044e-05	0.000841473868545791
1	20110832	0.897025604151533	0.947308877025909
1	20167632	0.0948548829250621	0.337764275447239
1	20167650	1.56741047043657e-07	2.57098839993928e-06
1	20167658	0.677131779849107	0.947308877025909
1	20167681	0.0617528646412562	0.240882680718972
1	20171597	0.0131641459507446	0.067582277634622
1	20171618	0.81159077932368	0.947308877025909
1	20171681	0.803621457394812	0.947308877025909
1	20171701	0.493631549413864	0.947308877025909
1	20171715	1.18513355208095e-06	1.6369507398741e-05
1	20171743	0.0594447904704813	0.233718938654849
1	20171749	0.000286011837719154	0.00234314439577054
1	20175787	0.729520974794621	0.947308877025909
1	20175960	0.636555335150346	0.947308877025909
1	20186758	0.00725268053914939	0.040719565840511
1	20186786	2.11502558952034e-17	1.48545886254721e-15
1	20186818	0.0183934227882726	0.0892385180591426
1	20186886	0.11575139947248	0.393275860850326
1	20186937	0.0220600924484318	0.103719496336102
1	20191181	0.00612777212970087	0.0351890063601148
1	20191214	0.811262009075798	0.947308877025909
1	20191223	0.0523322582479534	0.210941735919158
1	20191239	0.000261620936926427	0.0021622887446047
1	20191368	0.893841434070721	0.947308877025909
1	20227093	0.59998683299572	0.947308877025909
1	20227162	3.11667576474962e-07	4.8175563781756e-06
1	20227178	0.000312287633170512	0.00253409211506142
1	20227749	0.816055439487702	0.947308877025909
1	20227799	0.521498514639342	0.947308877025909
1	20228012	0.901805338998894	0.947308877025909
1	20228028	0.48588391166523	0.947308877025909
1	20228119	0.00788925348347919	0.0437709610933801
1	20233059	0.321350562175963	0.801339756564408
1	20233076	0.901530742554866	0.947308877025909
1	20233080	0.871986081320095	0.947308877025909
1	20233086	0.518687671219252	0.947308877025909
1	20233148	0.186224709208609	0.557708932658982
1	20233161	2.07517227899594e-05	0.000220121522695319
1	20233167	0.837302432200088	0.947308877025909
1	20304653	0.96023995141111	0.968985949073839
1	20304654	0.000407771098417929	0.00321844957633654
1	20304656	3.82313501786668e-05	0.000381313841128989
1	20304681	0.651988014229083	0.947308877025909
1	20304693	0.000468928638168753	0.00364391245630995
1	20304700	0.25518973311387	0.692259676527525
1	20304783	0.957738518235101	0.967584043463812
1	20304786	0.583770652422674	0.947308877025909
1	20304845	0.0746035696881761	0.279876390999736
1	20304851	0.00250836555905968	0.0161729235419038
1	20304870	0.384964883218702	0.887765300285531
1	20304885	5.69268597613539e-05	0.000547782555140435
1	20307313	0.844206169828488	0.947308877025909
1	20307319	0.468454494417311	0.947308877025909
1	20307346	0.580256936751304	0.947308877025909
1	20307351	0.745224340887644	0.947308877025909
1	20307367	0.521376138533341	0.947308877025909
1	20307373	0.874834541955748	0.947308877025909
1	20307386	0.648507663217558	0.947308877025909
1	20307416	0.0996217206424321	0.35070399531606
1	20307424	0.497023568984243	0.947308877025909
1	20307433	0.844382086782583	0.947308877025909
1	20307435	3.13346309002598e-06	3.97761327683724e-05
1	20307438	0.912441434558545	0.94812061798004
1	20307455	0.277015764226972	0.730243788719442
1	20399243	0.654814094248118	0.947308877025909
1	20399245	0.814458671757096	0.947308877025909
1	20399308	1.25384685832336e-06	1.72325690928229e-05
1	20399321	2.12838281004543e-06	2.79345610786764e-05
1	20399379	0.490042910935146	0.947308877025909
1	20399381	0.798857842645658	0.947308877025909
1	20399413	0.0119581698689345	0.0623428421368048
1	20399416	4.92815524962744e-08	9.08359005266757e-07
1	20399465	0.0888790515614634	0.321230262850817
1	20399466	0.509663958243551	0.947308877025909
1	20399467	0.884614994327195	0.947308877025909
1	20420397	1.77911787588087e-05	0.000191375784624073
1	20421393	0.305559694799831	0.776726397233344
1	20421406	0.823336353657303	0.947308877025909
1	20421500	3.55487937417919e-18	2.76603531568609e-16
1	20425382	0.0152506197752309	0.0763883539374116
1	20425400	0.0279636917709287	0.126359107389491
1	20425408	0.185273960394129	0.555727805092271
1	20425419	0.538971505440214	0.947308877025909
1	20425425	0.000462734033154902	0.00360115326418257
1	20425452	0.673801433674893	0.947308877025909
1	20441928	0.000288609779667554	0.00236159536193322
1	20441938	0.58999828858213	0.947308877025909
1	20441948	0.908965777982895	0.947308877025909
1	20442034	0.968905980028842	0.975304874602036
1	20442064	0.974878697638633	0.979724268719747
1	20442066	6.94353304970373e-05	0.00065615771891331
1	20442072	0.443123352216458	0.947308877025909
1	20442098	0.173853375613861	0.530832889761463
1	20442118	0.605905740097924	0.947308877025909
1	20444363	5.98513941304365e-06	7.18963432861068e-05
1	20444385	1.12859600779405e-08	2.32032587372327e-07
1	20444548	0.440745790912498	0.947308877025909
1	20444557	0.703380603901615	0.947308877025909
1	20444564	0.6651863579721	0.947308877025909
1	20444653	0.426393124641078	0.935577688983744
1	20486726	0.824601412456787	0.947308877025909
1	20486758	0.000253086986783819	0.00210049225139089
1	20486769	0.347557833061778	0.838878834949077
1	20486770	0.00264438009327517	0.0169419382631357
1	20486800	3.66954586727291e-05	0.00036753809530393
1	20486802	0.42486716789395	0.933886542953026
1	20486812	0.0537170761340358	0.215419253961099
1	20486847	0.529480212340343	0.947308877025909
1	20486854	0.605462434635635	0.947308877025909
1	20486876	0.641937822229555	0.947308877025909
1	20486947	1.47318593643578e-10	4.16761364961118e-09
1	20486994	0.253686125406332	0.689618737754633
1	20487015	0.922989454814758	0.951605512589655
1	20487066	0.396937306908743	0.902275478494116
1	20516946	0.00220808920872169	0.0144547572206384
1	20516948	0.800477339991973	0.947308877025909
1	20516953	0.445684810073737	0.947308877025909
1	20516954	0.150329298213779	0.477323257055771
1	20516961	0.789392582388162	0.947308877025909
1	20516971	0.647177561658987	0.947308877025909
1	20516977	0.826554698797207	0.947308877025909
1	20516980	0.308066710786002	0.780484945999978
1	20516989	0.803398827454722	0.947308877025909
1	20516991	0.620617370486367	0.947308877025909
1	20516998	0.846474598488911	0.947308877025909
1	20517009	7.11860436922483e-05	0.000671192787700429
1	20517019	0.838040517914069	0.947308877025909
1	20517025	0.00581755695694297	0.0336489354135745
1	20517028	0.0364519126587529	0.157196401043459
1	20517039	0.877249273198807	0.947308877025909
1	20517045	0.72348041840653	0.947308877025909
1	20517052	0.977058150615734	0.981404642510439
1	20517053	0.58243754277745	0.947308877025909
1	20517056	0.482504174641921	0.947308877025909
1	20517078	0.832082079991339	0.947308877025909
1	20517083	0.533986355186302	0.947308877025909
1	20517085	0.896717504570969	0.947308877025909
1	20517095	0.830693313290072	0.947308877025909
1	20517097	0.298416646930305	0.765639123239102
1	20517106	0.682691410886216	0.947308877025909
1	20517109	0.972611739492588	0.9780029491866
1	20517114	0.43109822449909	0.940023385326192
1	20517116	0.955208442822017	0.966113113013789
1	20517124	0.284505227544991	0.742484503157387
1	20517130	0.805176673365774	0.947308877025909
1	20517139	0.413366061549444	0.92131852641823
1	20517142	0.882135270853858	0.947308877025909
1	20517161	0.31736598915367	0.795279028100957
1	20517163	0.838334385384065	0.947308877025909
1	20573985	0.661611474084793	0.947308877025909
1	20573989	0.0272092090746728	0.123520857388444
1	20574011	0.467339603068651	0.947308877025909
1	20574038	0.271902050906449	0.721633834576324
1	20574045	9.41361206164829e-16	5.3093829878568e-14
1	20574051	0.698043444759681	0.947308877025909
1	20574058	6.85369737314346e-13	2.70395681183366e-11
1	20574133	0.812900322699876	0.947308877025909
1	20574188	0.000780781899572356	0.00574183767180886
1	20574220	0.978237348367588	0.982308398608015
1	20574288	0.852633837853241	0.947308877025909
1	20574290	0.248987633323024	0.68081767523849
1	20574294	0.909969465861937	0.947372498276571
1	20574295	0.324966741748337	0.806658576847282
1	20574297	0.97628892591598	0.980816801361835
1	20574302	0.837566192510603	0.947308877025909
1	20574330	0.84060439708518	0.947308877025909
1	20574334	0.416111011440097	0.924233463550784
1	20574342	0.479435369243587	0.947308877025909
1	20574376	0.845212340970362	0.947308877025909
1	20574394	0.610343612946861	0.947308877025909
1	20600521	0.619916334445222	0.947308877025909
1	20600533	0.911281071230225	0.947739425366397
1	20600576	0.0892498255951888	0.322233784807037
1	20600583	0.00914209914080153	0.0496832558284243
1	20600614	0.909111803102423	0.947308877025909
1	20600712	0.000120600723920952	0.00108104223548672
1	20600755	0.901564046466197	0.947308877025909
1	20600768	6.438955255029e-07	9.38166211069878e-06
1	20623969	6.79359623788062e-06	8.06943073161705e-05
1	20624037	0.0810905641600682	0.298700979789228
1	20645503	0.316639510442746	0.794122111314412
1	20645530	0.564823580654928	0.947308877025909
1	20657043	0.222726634794839	0.631897071379337
1	20657049	0.0831547062990787	0.304681100228929
1	20657057	1.55337875497955e-14	7.62104005251663e-13
1	20657079	0.927656396872232	0.953367958497968
1	20657106	0.731003865109344	0.947308877025909
1	20676075	0.0867155834476552	0.314979098989005
1	20676116	0.596938773239462	0.947308877025909
1	20676145	0.1477676098471	0.471277570463748
1	20694957	0.234440115958496	0.654014112047404
1	20717459	0.915380488897519	0.948951440646752
1	20717533	0.350981350122029	0.843453516202368
1	20717544	6.36228303744443e-08	1.14696891838099e-06
1	20717563	0.840535685994188	0.947308877025909
1	20717565	0.612883238391359	0.947308877025909
1	20717574	0.874752519500973	0.947308877025909
1	20747292	0.419505277538947	0.927788023048944
1	20747320	0.00248899347931007	0.0160598641374613
1	20747322	0.852437545090375	0.947308877025909
1	20747344	0.000156216718360486	0.00136422484744671
1	20749039	0.0739454462695227	0.277928526885795
1	20749042	9.57795274214928e-08	1.65213826611423e-06
1	20749096	0.335340005704369	0.82206036205696
1	20749170	5.68776039292386e-05	0.000547404987142311
1	20749177	0.257765442605213	0.696928703891608
1	20749178	2.72920692396265e-18	2.15270505142456e-16
1	20822706	0.924825036423263	0.952191312432298
1	20822707	0.506190097383619	0.947308877025909
1	20822711	1.22922792397404e-08	2.51045280937427e-07
1	20822715	0.83584446931732	0.947308877025909
1	20822716	0.721417802395426	0.947308877025909
1	20822728	0.155946975466289	0.490211022230952
1	20822729	0.000388413292385563	0.00308381445300721
1	20837847	9.29921570862827e-05	0.000854351273555173
1	20837858	0.379681128859813	0.881555994417194
1	20837903	0.256380170314207	0.694325634835889
1	20837968	0.454493016153366	0.947308877025909
1	20841502	0.807320514973281	0.947308877025909
1	20841510	0.0987608295329037	0.34836690006162
1	20841526	9.44053151817979e-16	5.32075464758639e-14
1	20841553	0.684784294655782	0.947308877025909
1	20841558	0.751437731057667	0.947308877025909
1	20841559	1.03732233961314e-14	5.18701514075099e-13
1	20841563	0.653347888933823	0.947308877025909
1	20841596	0.0610908161783774	0.238850087109089
1	20841668	0.325159295542673	0.807007230442007
1	20841748	0.888766829543549	0.947308877025909
1	20847657	4.36684488191849e-08	8.12158088245642e-07
1	20860837	0.688639526419167	0.947308877025909
1	20860894	0.000712275121356437	0.00528839718899084
1	20860918	0.660803632490957	0.947308877025909
1	20860937	3.261203155978e-05	0.00033059291785754
1	20861036	0.431287975110146	0.940187635168256
1	20861042	0.920678184817773	0.950667602079353
1	20861043	0.422450905939946	0.931147605900107
1	20861056	6.07162588314651e-17	4.02016678098056e-15
1	20861068	0.872862480884175	0.947308877025909
1	20862512	0.595680842656517	0.947308877025909
1	20862520	0.676654326977057	0.947308877025909
1	20862553	0.319627013278908	0.798627235339594
1	20867341	0.761069189868628	0.947308877025909
1	20867347	0.437865108095408	0.946690767628388
1	20868552	0.535221141323754	0.947308877025909
1	20868553	0.937460214384815	0.957296679456199
1	20868575	0.690110809169111	0.947308877025909
1	20925320	0.898071451395312	0.947308877025909
1	20925334	0.617061873665124	0.947308877025909
1	20962461	0.867507639180964	0.947308877025909
1	20962527	0.742577524199716	0.947308877025909
1	20962564	0.267053131370086	0.713295878823973
1	20962577	3.50099271246825e-10	9.37861838688624e-09
1	20962581	0.556561286673185	0.947308877025909
1	20962594	0.31340806863156	0.788824782058174
1	20962600	1.12753470531142e-05	0.000126754876190744
1	20979552	0.105760988566755	0.366982520568195
1	20979560	0.866668467845886	0.947308877025909
1	20979583	0.83930673876679	0.947308877025909
1	20979593	0.668252035857189	0.947308877025909
1	20979608	0.405386245969045	0.912159652861909
1	20979693	0.351174863978817	0.843747736346751
1	21010522	0.00263486160821357	0.0168864003378611
1	21010526	0.911954680789319	0.947984394159988
1	21010587	0.870107794494942	0.947308877025909
1	21010592	9.61187140143738e-21	9.89095054895463e-19
1	21010607	0.252274220069043	0.686822778214403
1	21010622	0.00266217546861235	0.0170459559293451
1	21014002	0.292640704204948	0.756163486067159
1	21014050	0.741593485154382	0.947308877025909
1	21014092	0.866218581029082	0.947308877025909
1	21014116	0.167508786090901	0.516546772874947
1	21029099	1.88826489527536e-06	2.50341133910985e-05
1	21029105	0.208417600936385	0.603601608393683
1	21029118	0.851656254530449	0.947308877025909
1	21029122	0.563489898534705	0.947308877025909
1	21029134	0.205589042574219	0.598031295377467
1	21029136	0.856740306206465	0.947308877025909
1	21029137	0.391730280211477	0.896125397023423
1	21029150	0.505137976442094	0.947308877025909
1	21029155	0.43882476819317	0.947308877025909
1	21029166	0.798099166750122	0.947308877025909
1	21029175	0.490915719936396	0.947308877025909
1	21029193	0.402617035426344	0.908975194781891
1	21029203	0.708858346494935	0.947308877025909
1	21029207	0.867508280458336	0.947308877025909
1	21029209	0.369016313205979	0.867451666811766
1	21029216	0.592945691315565	0.947308877025909
1	21029222	0.0386841599671151	0.165125396288033
1	21029228	0.813980480203309	0.947308877025909
1	21029229	0.748358208115914	0.947308877025909
1	21029231	0.221108414283025	0.628832077038956
1	21029232	0.00266969449631582	0.0170865920051614
1	21029235	0.50099392231631	0.947308877025909
1	21042801	0.644253290860563	0.947308877025909
1	21042827	1.54368989310511e-12	5.83332760833858e-11
1	21042873	0.924793235021255	0.95218241473003
1	21042893	0.954709277701654	0.96581478381338
1	21045275	2.61720503396263e-06	3.37384047571873e-05
1	21045361	6.60896994134602e-06	7.86466343534696e-05
1	21045466	0.349712827212536	0.841645105050403
1	21045469	0.0012629538360422	0.00881621464685915
1	21045474	0.0287993471579053	0.129438348966932
1	21045487	0.00172326089563835	0.0116055945084423
1	21045510	0.569441034261046	0.947308877025909
1	21045532	0.126437536504059	0.420465166087221
1	21072729	0.814125299353591	0.947308877025909
1	21072766	0.890271703739645	0.947308877025909
1	21074184	0.925189230420765	0.952346265243613
1	21074186	0.00410699256522923	0.0249223456050991
1	21074229	0.799359464412412	0.947308877025909
1	21074257	0.148326806546993	0.472695455595424
1	21074287	0.783918590123432	0.947308877025909
1	21074299	0.649453842132187	0.947308877025909
1	21074353	0.267697087095809	0.714317534309237
1	21074461	0.027579410651728	0.124913464324683
1	21074541	0.839806952780199	0.947308877025909
1	21074675	0.208433243906007	0.603630915461625
1	21107138	0.854523504589955	0.947308877025909
1	21107144	0.173971654777504	0.531045663865406
1	21107145	5.67521703049e-09	1.22256570146177e-07
1	21107197	0.367231585768247	0.865356861915632
1	21107199	0.932323903303927	0.955135242461481
1	21107219	0.951927049640296	0.964181860329908
1	21107256	0.373825334424177	0.873431623390359
1	21107264	0.729423927403406	0.947308877025909
1	21120108	0.970340518745716	0.976371168742295
1	21120115	0.000447520128833743	0.00349632299109253
1	21160257	0.692051562938525	0.947308877025909
1	21170221	0.520536421459281	0.947308877025909
1	21170225	0.544728667794206	0.947308877025909
1	21170249	0.0133845787592948	0.0685480991091871
1	21170269	0.11899098977774	0.401720725390494
1	21170270	0.0290482337454915	0.130401439883562
1	21206386	0.900456557747486	0.947308877025909
1	21206407	0.483923779295357	0.947308877025909
1	21206428	0.772267805469316	0.947308877025909
1	21206439	0.781217387901852	0.947308877025909
1	21206467	0.920685229638942	0.950667602079353
1	21206494	0.0545913819695245	0.218184844349353
1	21206521	0.106517834770417	0.3691146010384
1	21206555	0.407358612665129	0.914788804202224
1	21206579	0.0144285968566638	0.0729311331645994
1	21206581	2.49589800712699e-06	3.23156767800322e-05
1	21222225	0.701989447227336	0.947308877025909
1	21222227	1.31745607337928e-07	2.19409038090741e-06
1	21222232	0.0145161091344902	0.0733056635751972
1	21222268	0.36911179318183	0.867586831190018
1	21222283	0.0522722709519445	0.210758240239696
1	21222294	2.76705381817946e-07	4.31528114076368e-06
1	21222327	0.458835554667587	0.947308877025909
1	21222427	0.490540336037821	0.947308877025909
1	21222443	0.803884159599093	0.947308877025909
1	21373707	0.455115959455709	0.947308877025909
1	21373797	0.232236137433088	0.649976871819197
1	21373859	0.415769159630739	0.923864579805408
1	21373913	0.364436701163832	0.861728095021099
1	21374120	9.37281912328616e-14	4.11776674838047e-12
1	21374146	0.20078374714191	0.588219463066857
1	21374220	0.843700009945388	0.947308877025909
1	21374245	0.000226934121306807	0.00190579843585895
1	21374281	0.47555713928108	0.947308877025909
1	21374292	0.225382725776508	0.637005657746404
1	21408884	5.58752328632554e-09	1.20498095917347e-07
1	21408892	0.880629036840395	0.947308877025909
1	21408902	0.000119168495063865	0.00106983900684399
1	21408932	0.115982734438593	0.393841442967406
1	21408955	0.498937208073808	0.947308877025909
1	21408958	0.817211861694404	0.947308877025909
1	21408960	0.700462993714994	0.947308877025909
1	21408969	0.667365969990378	0.947308877025909
1	21458171	0.0038222746076939	0.0234340278872323
1	21458174	0.621860493612453	0.947308877025909
1	21458219	0.0758496978395409	0.283626300793741
1	21458225	0.00946228359225079	0.0511663270140396
1	21458247	0.904644168224337	0.947308877025909
1	21458252	0.465744845292385	0.947308877025909
1	21458333	0.133864115948509	0.438635117318828
1	21458343	0.30262248844692	0.772202920465185
1	21458390	0.00528027734811858	0.030930917108336
1	21458396	0.0406582110101582	0.171979857676445
1	21458414	0.122219905069971	0.409970042379847
1	21468281	0.756659778106079	0.947308877025909
1	21468347	0.172471104191587	0.52766645898436
1	21468358	0.0713505184569009	0.270031665874246
1	21468359	0.854433006399611	0.947308877025909
1	21468374	0.920857094499041	0.950712726647276
1	21468423	0.582641338754624	0.947308877025909
1	21468480	0.630287700967205	0.947308877025909
1	21468482	0.618292217063181	0.947308877025909
1	21468515	0.995212361446079	0.995932311416586
1	21468540	0.564004742067909	0.947308877025909
1	21500184	0.521535996870642	0.947308877025909
1	21500211	0.744096803144183	0.947308877025909
1	21500294	0.431930758259919	0.940899466658304
1	21500306	0.824769030812402	0.947308877025909
1	21500378	6.71593372503785e-07	9.75790391863557e-06
1	21500403	0.181788572617103	0.548162117863285
1	21517988	0.815763613873808	0.947308877025909
1	21518009	0.112262352514148	0.384413027579776
1	21518037	0.773985878917287	0.947308877025909
1	21518090	0.40283340396392	0.909236076487119
1	21518129	0.24680663669038	0.676768217253659
1	21518135	0.448930469048186	0.947308877025909
1	21535645	0.365002298512165	0.862393736462196
1	21535647	0.567000187596651	0.947308877025909
1	21535707	0.462611367203042	0.947308877025909
1	21535708	1.28677642818447e-08	2.62014965137876e-07
1	21535730	0.871968850213878	0.947308877025909
1	21535805	0.0232938376852109	0.108595103157722
1	21535810	0.775953392192763	0.947308877025909
1	21535812	0.544800458289766	0.947308877025909
1	21535822	0.93468875361034	0.955888848638724
1	21551396	0.642883932765546	0.947308877025909
1	21551401	0.418329116745512	0.926447331695743
1	21551421	0.0325211845029299	0.143192138059063
1	21551520	2.03129613114103e-07	3.25685373749341e-06
1	21551540	0.389022583576421	0.89281951438606
1	21551554	0.41179253589651	0.919734098992352
1	21561267	0.908963025717203	0.947308877025909
1	21580720	0.590153704624775	0.947308877025909
1	21580730	0.272705616483528	0.723076315254561
1	21580739	0.5534836372248	0.947308877025909
1	21580753	0.769902205424799	0.947308877025909
1	21580799	0.530873823635655	0.947308877025909
1	21580808	0.277427196475789	0.730896167319075
1	21580856	0.684955480889996	0.947308877025909
1	21600852	0.476544277642855	0.947308877025909
1	21620707	3.85363591887976e-08	7.25038858467585e-07
1	21657902	0.614299590647452	0.947308877025909
1	21657905	0.678571972954152	0.947308877025909
1	21657925	0.355262603596424	0.849237283325337
1	21657934	0.847448199749693	0.947308877025909
1	21657967	0.483112164259886	0.947308877025909
1	21657975	0.670174441319687	0.947308877025909
1	21657984	0.674810219388271	0.947308877025909
1	21657986	0.812724150197859	0.947308877025909
1	21657988	0.00394711183178658	0.0240764788942314
1	21657991	0.808454220081583	0.947308877025909
1	21657992	0.191159606503532	0.568027015643143
1	21658017	3.91617942037893e-09	8.68365209875177e-08
1	21658022	0.320483489161668	0.799935074978855
1	21658026	0.739715582960256	0.947308877025909
1	21661382	0.671038314811521	0.947308877025909
1	21661400	0.836054166745441	0.947308877025909
1	21661403	0.743282490025163	0.947308877025909
1	21661408	0.851965988928775	0.947308877025909
1	21661415	0.611969047604404	0.947308877025909
1	21661417	0.10525564400436	0.365658592435841
1	21661418	6.55664004496137e-12	2.26071169696651e-10
1	21661421	0.0456891021484913	0.188963044057171
1	21661422	0.663493701215541	0.947308877025909
1	21661430	0.780676185120728	0.947308877025909
1	21661438	0.176426870337842	0.536315601795984
1	21661478	0.926752008042535	0.952951159516607
1	21661495	1.67146581621048e-06	2.23976009473162e-05
1	21661507	0.746978305389699	0.947308877025909
1	21661508	0.86506147559051	0.947308877025909
1	21661512	0.829778232194722	0.947308877025909
1	21661513	0.719394127601196	0.947308877025909
1	21661560	0.871262299603781	0.947308877025909
1	21661562	0.62918290627659	0.947308877025909
1	21661568	0.0337029118990547	0.147430087962387
1	21661596	0.875855887945241	0.947308877025909
1	21661680	0.669946988737119	0.947308877025909
1	21748267	0.559712034136065	0.947308877025909
1	21748316	0.853029671509221	0.947308877025909
1	21748331	0.484394949406375	0.947308877025909
1	21748375	9.87206581470026e-06	0.000112638745506452
1	21748391	0.227959641937512	0.641819593705476
1	21748416	0.0898250448326316	0.323850696002047
1	21748490	0.42911316390003	0.938312626497036
1	21756664	0.858541990645937	0.947308877025909
1	21756669	0.749009734658676	0.947308877025909
1	21756672	0.756232139898483	0.947308877025909
1	21756685	0.752521874968861	0.947308877025909
1	21756729	0.857454756022988	0.947308877025909
1	21756747	0.817030155747977	0.947308877025909
1	21756762	0.945055166557241	0.960810692466608
1	21756765	0.835529762176419	0.947308877025909
1	21756773	0.879730209186968	0.947308877025909
1	21756912	0.786435426744822	0.947308877025909
1	21794671	0.996034743009811	0.996645770901948
1	21794706	0.0157271041482841	0.0783708983465495
1	21794739	0.93241543691853	0.955175290477423
1	21794776	1.96642445281214e-05	0.000209615437659867
1	21794815	0.848148501079855	0.947308877025909
1	21794816	0.934036512671616	0.955729513520674
1	21807926	0.0014526493835944	0.00998180388028412
1	21807999	0.0162222709735441	0.0804044909371671
1	21808089	0.689397770383229	0.947308877025909
1	21819190	0.0156905289311267	0.078214296756188
1	21819217	0.78378319798126	0.947308877025909
1	21858595	0.334123619211721	0.820184380779752
1	21858677	0.874775605653033	0.947308877025909
1	21858772	0.0861981481983407	0.313473497234102
1	21858784	0.0534496543063352	0.214614590013094
1	21895627	0.866591277438793	0.947308877025909
1	21895633	0.181503405164598	0.547480155497336
1	21895644	0.193316954544422	0.572738875227421
1	21895666	0.0645083701267865	0.249335094671807
1	21895710	0.0240369907049873	0.111396737785017
1	21895739	0.55016165501945	0.947308877025909
1	21895758	7.90856624096599e-11	2.32801561964877e-09
1	21895764	0.900531047764857	0.947308877025909
1	21895779	0.812725644440808	0.947308877025909
1	21895800	1.20336117053348e-05	0.000134455935206705
1	21895815	0.915919371284634	0.949144481095825
1	21915482	0.0007612242452939	0.00561122726454932
1	21915483	0.728756234715817	0.947308877025909
1	21915507	0.388377966568722	0.891947115887631
1	21915513	0.134365990486295	0.439910295879476
1	21915519	0.876824463696614	0.947308877025909
1	21915616	0.509448441627409	0.947308877025909
1	21915663	0.642693325696116	0.947308877025909
1	21915667	0.221511145991732	0.629608783775373
1	21915718	0.967594108252627	0.974334345942051
1	21915730	0.735691002954921	0.947308877025909
1	21915732	0.799810002725162	0.947308877025909
1	21915736	4.82394664037342e-07	7.20286613845127e-06
1	21915773	0.343450798081695	0.83316141782175
1	21915796	0.893650358986097	0.947308877025909
1	21915829	0.247820492766353	0.67869614126984
1	21920723	0.570654575749198	0.947308877025909
1	21920741	0.760464189399424	0.947308877025909
1	21920807	0.831403124443645	0.947308877025909
1	21920823	0.139745416647801	0.452801465503226
1	21920828	0.528645755637435	0.947308877025909
1	21920836	0.536579682444835	0.947308877025909
1	21920837	0.00335723996792488	0.0209102321916516
1	21930162	2.5430104811606e-07	4.00128264225634e-06
1	21940666	0.903759954623885	0.947308877025909
1	21940667	0.83234610308384	0.947308877025909
1	21940679	0.761099512964069	0.947308877025909
1	21940711	0.00581329381342553	0.0336251670923592
1	21940714	0.396927377916903	0.902271676191486
1	21940736	0.751993195181781	0.947308877025909
1	21940745	2.27122028660247e-07	3.60792066561408e-06
1	21940759	0.00415557923234459	0.0251787344017925
1	21940792	0.76608660742822	0.947308877025909
1	21940834	0.421942458673323	0.930508499292223
1	21940847	0.908683689781929	0.947308877025909
1	21940849	0.000141409421540249	0.00124812959002494
1	21940850	0.000817728121594466	0.00598594622387761
1	21940867	0.651891052676721	0.947308877025909
1	21940868	0.783755817721453	0.947308877025909
1	21940869	1.36811319466552e-05	0.000150885254121737
1	21940889	0.852648555653878	0.947308877025909
1	21940894	0.11093407612511	0.380983127752695
1	21940895	0.313490547054068	0.788958609945841
1	21940952	0.198054707695786	0.582582677876627
1	21940959	3.92306802751161e-11	1.20108307825904e-09
1	21941625	0.570586233659331	0.947308877025909
1	21941626	0.697962984157787	0.947308877025909
1	21941627	0.855533312577711	0.947308877025909
1	21941640	0.489823186676202	0.947308877025909
1	21941649	0.113131525914028	0.386561895764177
1	21941650	0.860038038502519	0.947308877025909
1	21941663	2.88631975378679e-10	7.84351920459924e-09
1	21941664	0.119225719398684	0.402284882162068
1	21941665	0.551861323538076	0.947308877025909
1	21941669	0.444325449231857	0.947308877025909
1	21941671	0.887841632114433	0.947308877025909
1	21941677	0.306152914022359	0.777637438658496
1	21941681	0.00455808767605189	0.0272442161746498
1	21941683	0.933159152902361	0.955453520086994
1	21941686	0.77509668820233	0.947308877025909
1	21941691	0.292384934100303	0.755717014433036
1	21941695	0.785120275433589	0.947308877025909
1	21941703	0.727181711129907	0.947308877025909
1	21941705	0.830348511238396	0.947308877025909
1	21941707	0.493963634310906	0.947308877025909
1	21941710	0.748169018995816	0.947308877025909
1	21941713	2.51541040496718e-05	0.000261715478641625
1	21941715	1.38061038968817e-09	3.3383767125011e-08
1	21941721	0.562534727824274	0.947308877025909
1	21941725	0.886117776023612	0.947308877025909
1	21941726	0.892388609863788	0.947308877025909
1	21941728	0.731618931790927	0.947308877025909
1	21941733	0.465938589110976	0.947308877025909
1	21941734	0.431527227465594	0.940455092640488
1	21941743	0.869677509063411	0.947308877025909
1	21941745	2.49689098328797e-07	3.93438087768944e-06
1	21941748	0.840248741870971	0.947308877025909
1	21941749	0.00590639217394315	0.0340941902145107
1	21941765	0.168334840254028	0.51846494666373
1	21941767	0.799207131699243	0.947308877025909
1	21941770	0.831998999929901	0.947308877025909
1	21941775	0.87171064851143	0.947308877025909
1	21941778	0.838936991321541	0.947308877025909
1	21941782	0.483624447752702	0.947308877025909
1	21941783	0.778961271697114	0.947308877025909
1	21941785	0.0217387432255982	0.102444413337415
1	21941789	0.777567508839767	0.947308877025909
1	21941790	0.838554009283932	0.947308877025909
1	21941791	0.0142295968924605	0.0720819594408514
1	21941792	0.837796540218222	0.947308877025909
1	21941793	0.342222904627433	0.831579215157717
1	21941797	0.0787368182963258	0.291856035469865
1	21941807	2.88357818561073e-16	1.74007463637322e-14
1	21941808	0.354146770390124	0.847815138973929
1	21941815	3.23067021229662e-05	0.000327740959058266
1	21941819	0.791620923877934	0.947308877025909
1	21941821	0.154839565363599	0.487683828558625
1	21941824	0.63246763559874	0.947308877025909
1	21941827	0.834564925629328	0.947308877025909
1	21941834	0.885261949165924	0.947308877025909
1	21941837	0.286345340255948	0.745581973073335
1	21941838	3.74773031158154e-07	5.70146983372619e-06
1	21941849	0.275325198005262	0.727425507729324
1	21941854	0.768336569072465	0.947308877025909
1	21941859	0.664769769549852	0.947308877025909
1	21941860	0.503693611527575	0.947308877025909
1	21941867	0.0257218171837532	0.117820865462348
1	21941869	0.163069678040784	0.50640292006962
1	21941870	0.786969432716221	0.947308877025909
1	21941878	0.844703086807628	0.947308877025909
1	21941975	0.83474752594274	0.947308877025909
1	21942866	0.538125328373715	0.947308877025909
1	21942869	0.604043171601323	0.947308877025909
1	21942872	0.476441846427917	0.947308877025909
1	21942873	0.0181764951622973	0.0883586588260716
1	21942874	0.265681085460181	0.710986578418778
1	21942875	0.642227233201513	0.947308877025909
1	21942877	0.56634164051662	0.947308877025909
1	21942883	0.886307221026746	0.947308877025909
1	21942885	0.00841867991107366	0.0462857979605483
1	21942889	0.323174647162125	0.804126923717674
1	21942896	0.281266220453374	0.737002994897446
1	21942897	0.564627716682293	0.947308877025909
1	21942908	0.814256995587774	0.947308877025909
1	21942912	0.795334684518151	0.947308877025909
1	21942914	2.85379544263975e-11	8.9259517531689e-10
1	21942919	0.664412622944423	0.947308877025909
1	21942925	0.460611401403112	0.947308877025909
1	21942931	0.918166101057754	0.949759152452231
1	21942936	0.655869358834006	0.947308877025909
1	21942945	0.725787683575208	0.947308877025909
1	21942947	0.797032495931157	0.947308877025909
1	21942952	0.733795345247366	0.947308877025909
1	21942959	9.26010276746458e-07	1.30848749219254e-05
1	21942961	0.812563023632347	0.947308877025909
1	21942972	0.808095972986671	0.947308877025909
1	21942973	0.57685429660432	0.947308877025909
1	21942974	0.000512479752240181	0.00394530527307526
1	21942976	0.885279817480988	0.947308877025909
1	21942986	0.837748385926658	0.947308877025909
1	21942987	0.722607995731899	0.947308877025909
1	21943003	0.841350558395271	0.947308877025909
1	21943006	0.711255940225142	0.947308877025909
1	21943019	0.722957175696019	0.947308877025909
1	21943038	0.824185928432899	0.947308877025909
1	21943039	0.186451553815184	0.558172260823494
1	21943043	0.755226153099191	0.947308877025909
1	21943045	0.702611443649878	0.947308877025909
1	21943062	0.251250308337322	0.684973695505401
1	21943063	0.124377877118548	0.415328628859784
1	21943064	0.894935560291528	0.947308877025909
1	21943079	0.775503368800169	0.947308877025909
1	21990941	0.225080228573436	0.636363041294443
1	21990967	0.143417988471027	0.461377363979732
1	21990976	0.89911736978836	0.947308877025909
1	21990993	0.840513879514296	0.947308877025909
1	21991006	0.552801132013244	0.947308877025909
1	21991026	0.546115645025532	0.947308877025909
1	21991125	0.876607823335355	0.947308877025909
1	21991155	0.0193462797714019	0.0930497179058603
1	22041900	0.824925492996424	0.947308877025909
1	22041901	0.801420863603641	0.947308877025909
1	22041915	0.781074058859186	0.947308877025909
1	22041944	0.846913203217914	0.947308877025909
1	22047168	0.700580958726426	0.947308877025909
1	22047186	1.51040981141611e-05	0.000165095889803854
1	22047192	0.811113210855827	0.947308877025909
1	22047213	0.684931719458315	0.947308877025909
1	22047285	0.768537960108912	0.947308877025909
1	22047332	0.869116390301725	0.947308877025909
1	22047388	0.159671927501054	0.498585836020957
1	22047501	4.67059070172306e-08	8.64237214615225e-07
1	22047558	0.777852591339996	0.947308877025909
1	22083182	5.97635765705649e-10	1.54171139067382e-08
1	22083195	0.027425618496053	0.124353480164028
1	22083199	0.769198066846899	0.947308877025909
1	22083316	0.172242384926049	0.527162975978801
1	22083336	0.841830666291909	0.947308877025909
1	22083347	0.521840101413502	0.947308877025909
1	22083392	0.850789396286245	0.947308877025909
1	22086155	0.902512682007068	0.947308877025909
1	22086161	0.463552898531401	0.947308877025909
1	22086167	0.24648976230104	0.676195547762119
1	22086176	0.00793433579802858	0.043979937586338
1	22086198	0.81848933550092	0.947308877025909
1	22086199	0.817508301300579	0.947308877025909
1	22086270	0.0961209157515176	0.341185854765849
1	22086272	0.288775472127799	0.749650081555396
1	22086281	0.386485049705545	0.889412881770046
1	22086283	0.649168869290888	0.947308877025909
1	22097729	0.852989744289552	0.947308877025909
1	22097743	0.751833363974191	0.947308877025909
1	22097752	0.751801061423592	0.947308877025909
1	22103016	0.0633412481979903	0.245649359361406
1	22103023	2.36214959654865e-07	3.73823728092716e-06
1	22103092	0.000526630027564377	0.00404029433236208
1	22161653	0.500442157562873	0.947308877025909
1	22161700	0.813475312834602	0.947308877025909
1	22161733	0.0194176957337819	0.0933233833244387
1	22161748	0.457280965104027	0.947308877025909
1	22161776	0.522034510945552	0.947308877025909
1	22161778	0.304512512924656	0.775101160064322
1	22161805	0.904299084034601	0.947308877025909
1	22161810	0.0034960316715241	0.0216838489840804
1	22161822	0.224798850639264	0.635860936026089
1	22161850	0.980038638192786	0.983679612385688
1	22161883	0.311369470980214	0.785773893749293
1	22207995	0.62484674717468	0.947308877025909
1	22208008	0.225710531234179	0.637694471629843
1	22208029	0.0206691463666881	0.0982619535383993
1	22208104	2.51364012963984e-39	1.87508116796926e-36
1	22208188	1.04634617367525e-06	1.46225539732531e-05
1	22208288	0.135366284836956	0.442370185968704
1	22211736	0.73135234986001	0.947308877025909
1	22211739	0.000526628968739166	0.00404029433236208
1	22211740	0.704872403980967	0.947308877025909
1	22211749	0.643410740705622	0.947308877025909
1	22211750	4.30832351594752e-20	4.14097337691337e-18
1	22211818	0.184401966753049	0.553788656993277
1	22211834	0.146487510717553	0.468432125164643
1	22211842	0.488816533823064	0.947308877025909
1	22211847	0.629043576120503	0.947308877025909
1	22211858	0.703189933316932	0.947308877025909
1	22211861	0.0335158358072949	0.146755663212057
1	22211877	0.68473499044427	0.947308877025909
1	22211903	0.799343582285739	0.947308877025909
1	22211906	1.48970064631848e-06	2.01721951033946e-05
1	22211920	0.869220017877764	0.947308877025909
1	22211928	0.702437961783817	0.947308877025909
1	22211931	0.459410202739422	0.947308877025909
1	22211943	0.75077087862096	0.947308877025909
1	22212524	7.65070900483801e-05	0.000716384663426151
1	22212553	0.0620314794080774	0.241702042282334
1	22212587	0.105483550585582	0.366252413872165
1	22212622	0.848270415905521	0.947308877025909
1	22212636	0.72243511030106	0.947308877025909
1	22212648	0.786198835635389	0.947308877025909
1	22212668	0.725560113107187	0.947308877025909
1	22224531	0.0849344814499856	0.309826506785704
1	22241930	0.89532560810925	0.947308877025909
1	22241972	1.26007276102137e-15	6.99721349487191e-14
1	22241998	0.00512984924961438	0.0301629118944492
1	22241999	0.838815044030541	0.947308877025909
1	22242010	0.657760060322806	0.947308877025909
1	22242071	0.00939621295767811	0.0508518317615221
1	22242101	0.647308920408356	0.947308877025909
1	22242128	0.725667776146958	0.947308877025909
1	22242140	0.0680412823452383	0.260001730101607
1	22242195	0.737560099923705	0.947308877025909
1	22242337	0.0617006479276332	0.240752039910721
1	22246667	0.523161905940324	0.947308877025909
1	22246760	0.293656313484453	0.757668092706542
1	22246855	0.197301143903116	0.580921141803139
1	22282138	0.479299395759116	0.947308877025909
1	22282142	0.814027312908655	0.947308877025909
1	22282143	0.183590213543333	0.552132233523111
1	22282150	0.00507074335648101	0.0298611656525929
1	22282152	0.114735285642981	0.390618968786576
1	22282189	0.866715066291148	0.947308877025909
1	22282194	0.0317908832133559	0.140522943177413
1	22282224	0.16343337827758	0.507253249070772
1	22282228	0.800455990142078	0.947308877025909
1	22282231	0.867196699997243	0.947308877025909
1	22282235	0.861356217579534	0.947308877025909
1	22282249	0.625163297545376	0.947308877025909
1	22282251	0.00876173057912425	0.0478876010874581
1	22292192	0.166483458691249	0.514118853805194
1	22292251	0.530940398974566	0.947308877025909
1	22292295	0.203298069106103	0.593342712721845
1	22319940	0.365374991533188	0.862919831157105
1	22319962	0.0589990559392435	0.232321670800862
1	22319974	0.00425322724839568	0.0256778642629784
1	22319992	0.0542971594359676	0.217247281498913
1	22320024	0.902837370657198	0.947308877025909
1	22321713	0.673256942729439	0.947308877025909
1	22321714	0.649152165673823	0.947308877025909
1	22321741	0.152594398946392	0.482489692506562
1	22321755	0.200999010295886	0.588666432486062
1	22321775	0.00638856491228643	0.0364776892600044
1	22321784	4.85761413714636e-06	5.94231907490719e-05
1	22321798	0.872356881057847	0.947308877025909
1	22321804	0.20343628467463	0.593587579864364
1	22321811	0.165022335611291	0.510819255725942
1	22321835	0.859395475090273	0.947308877025909
1	22321837	3.13965996359551e-05	0.000319427481852246
1	22338423	0.728536093504818	0.947308877025909
1	22338510	0.876589248948219	0.947308877025909
1	22338528	0.622030026689123	0.947308877025909
1	22338632	0.548467751066184	0.947308877025909
1	22387194	0.985157160692853	0.987665106237981
1	22387221	0.535845032782973	0.947308877025909
1	22387283	0.712938503062568	0.947308877025909
1	22387285	0.838177617786657	0.947308877025909
1	22387332	0.883673066290687	0.947308877025909
1	22387335	0.305594908044824	0.776795118611512
1	22387358	0.149949408395123	0.476435417134711
1	22387376	0.343749222314764	0.833677690459261
1	22387445	0.475952193953069	0.947308877025909
1	22392020	6.01508090213694e-11	1.79800080352484e-09
1	22392071	0.597563612729309	0.947308877025909
1	22392077	0.143984020991088	0.462689973225456
1	22392111	0.881080319709444	0.947308877025909
1	22430789	0.0683359485529397	0.260968030111481
1	22430801	0.367321901023479	0.865476904019723
1	22430856	0.84766300822888	0.947308877025909
1	22452921	0.113168829837327	0.386653092463188
1	22453000	0.431823727392831	0.94082294106868
1	22453104	5.27147338276033e-08	9.6780354712287e-07
1	22453114	2.74970145406084e-06	3.52747285846756e-05
1	22471949	0.862930106777167	0.947308877025909
1	22471953	0.920959754158785	0.950753026639484
1	22471989	3.43112330622899e-26	5.9518279974012e-24
1	22472009	0.778256937996916	0.947308877025909
1	22472032	3.03772979213584e-09	6.86960669920077e-08
1	22472121	0.831583808317037	0.947308877025909
1	22472138	0.670825993552746	0.947308877025909
1	22472150	0.594904250046468	0.947308877025909
1	22472152	0.459382252866156	0.947308877025909
1	22534376	0.475417644624716	0.947308877025909
1	22552712	1.47458841967495e-05	0.000161535869648704
1	22552736	0.0682906882568286	0.260822528880253
1	22552766	0.0236416958265423	0.109874641853322
1	22552785	0.812394980763461	0.947308877025909
1	22552786	0.899471430103928	0.947308877025909
1	22553328	0.288215588622283	0.748756912451939
1	22553464	0.903088942657357	0.947308877025909
1	22573159	0.224015678391949	0.634261293060432
1	22573201	0.16070309161552	0.500938753259253
1	22573230	0.350576920538527	0.842972332416676
1	22573372	0.702624647389356	0.947308877025909
1	22574591	0.378031156693328	0.87941180166027
1	22574597	5.37066601396956e-16	3.12277296801087e-14
1	22583001	0.907060979119663	0.947308877025909
1	22594125	0.0526133523079647	0.211859882715137
1	22594146	0.0188021937358249	0.0908687468934889
1	22594153	0.963060183191796	0.970985617228663
1	22594176	0.173182237223229	0.529316077850533
1	22594187	0.570851568517693	0.947308877025909
1	22594198	0.145080489263971	0.465152824690918
1	22594208	0.462298526800533	0.947308877025909
1	22594215	0.830255315608114	0.947308877025909
1	22594232	0.807623624241413	0.947308877025909
1	22594233	0.758460672837497	0.947308877025909
1	22594260	0.701070012737714	0.947308877025909
1	22606676	0.138470086470856	0.449802948497817
1	22606706	0.711344289290468	0.947308877025909
1	22606714	0.923562994692537	0.95179869836599
1	22606749	0.000102161992394339	0.000930462546531109
1	22607806	0.725996304463487	0.947308877025909
1	22607835	0.581419646498548	0.947308877025909
1	22607886	1.67338636224927e-28	3.48662571055993e-26
1	22608028	0.0444647532383718	0.184920507738905
1	22608064	1.12256576912677e-05	0.000126257310997134
1	22615016	0.618191437806539	0.947308877025909
1	22615068	0.671088778772243	0.947308877025909
1	22615088	0.0525619180936482	0.211687870867411
1	22615092	0.890721029255957	0.947308877025909
1	22615116	0.756600811929372	0.947308877025909
1	22615119	0.858403653382649	0.947308877025909
1	22615152	0.137923969056373	0.448475529541852
1	22629112	0.962428769078054	0.97055047463335
1	22629164	0.276684809638115	0.729752135591995
1	22629224	9.1441109913034e-07	1.29376029714928e-05
1	22659953	0.842538792890929	0.947308877025909
1	22659975	4.66110814620365e-25	7.44166854778154e-23
1	22659987	0.136416689838221	0.444845084711461
1	22660083	0.540026426676302	0.947308877025909
1	22660226	0.672583749777548	0.947308877025909
1	22660230	0.0927664509341087	0.331963798443226
1	22692946	0.838903145409039	0.947308877025909
1	22692963	0.317857357812242	0.7959161057769
1	22693079	0.810003960746127	0.947308877025909
1	22693191	0.612351612389957	0.947308877025909
1	22693192	0.676846534716857	0.947308877025909
1	22713818	0.0536374913678852	0.215183010146741
1	22713920	0.462481808598729	0.947308877025909
1	22713941	0.813676173056933	0.947308877025909
1	22713959	3.29224278441156e-10	8.85522555575292e-09
1	22713964	0.748327214491568	0.947308877025909
1	22743140	0.582768227378622	0.947308877025909
1	22743176	0.000393092362641387	0.00311564470646359
1	22744466	0.14049893948935	0.454674120282638
1	22760337	0.411137567428687	0.918984943192436
1	22822072	0.502726670343134	0.947308877025909
1	22822150	3.57238607259218e-05	0.000358710757903365
1	22822214	0.547207546481269	0.947308877025909
1	22822226	0.688982074132659	0.947308877025909
1	22837140	0.673686295418321	0.947308877025909
1	22837199	0.089017686569753	0.321604244943614
1	22837229	0.377021400302647	0.877969234374786
1	22837249	0.00164488146043786	0.0111260732882593
1	22837277	0.465494618679646	0.947308877025909
1	22837300	0.179045100539051	0.542238471518898
1	22838876	1.29075978688512e-09	3.13429057149338e-08
1	22838916	0.730857963029369	0.947308877025909
1	22841819	4.87011841366708e-05	0.000475051176560884
1	22841826	0.847248815473456	0.947308877025909
1	22841834	0.506848694212358	0.947308877025909
1	22841843	0.350994064520763	0.843474796597212
1	22841864	0.551569462494596	0.947308877025909
1	22841865	0.879913046202597	0.947308877025909
1	22841868	0.593367373537299	0.947308877025909
1	22841869	0.184429088002664	0.553847276489767
1	22841886	0.838953940792663	0.947308877025909
1	22841889	0.582563876350759	0.947308877025909
1	22844140	0.0378637982944879	0.162209702303678
1	22844146	0.502055850736413	0.947308877025909
1	22844147	0.453312716887009	0.947308877025909
1	22844159	0.475186640351833	0.947308877025909
1	22844205	0.749340875096462	0.947308877025909
1	22844225	2.36287650434194e-05	0.000247316745965188
1	22844234	2.50859364087453e-24	3.78395987788146e-22
1	22844240	0.870399183146308	0.947308877025909
1	22844241	0.0109397004645436	0.0578626312570214
1	22844277	0.820034456735443	0.947308877025909
1	22844351	0.940490820174548	0.958644659713706
1	22844358	0.295979892992662	0.761658177096923
1	22844359	0.0189372924571047	0.0914104947100706
1	22844362	0.700664828550826	0.947308877025909
1	22844390	0.243032931949871	0.669907543383243
1	22891799	0.380229140759475	0.882353401536507
1	22891801	0.861920005165679	0.947308877025909
1	22891802	0.288449615282231	0.749133380824062
1	22891829	0.871283163649117	0.947308877025909
1	22891900	0.614251517103182	0.947308877025909
1	22891964	4.18816358382153e-09	9.24640757601131e-08
1	22892021	0.816903421095337	0.947308877025909
1	22892029	0.0116878586885535	0.0611509326147472
1	22892141	0.0439500517858921	0.183163904446317
1	22892175	0.905192077347473	0.947308877025909
1	22900467	0.941157929875607	0.959003919734286
1	22900499	0.806591460518865	0.947308877025909
1	22900533	0.795839154333489	0.947308877025909
1	22900534	0.39207756808533	0.896552920746433
1	22900542	0.149886569035936	0.476298072643278
1	22900614	0.517613686674817	0.947308877025909
1	22939568	0.760718735271591	0.947308877025909
1	22939601	0.468750179468319	0.947308877025909
1	22939659	0.527453762419959	0.947308877025909
1	22939730	0.404952018326074	0.911698912682673
1	22960097	0.682444304960991	0.947308877025909
1	22960120	0.154565912933765	0.487088655682831
1	22960121	0.842505660017036	0.947308877025909
1	22960123	0.000741732158781436	0.00548641824590958
1	22960127	0.787290484272144	0.947308877025909
1	22960142	0.897309725311018	0.947308877025909
1	22960191	0.838134532103822	0.947308877025909
1	22960265	0.364468825002894	0.86178293190506
1	22960315	0.417460706181279	0.925638688298889
1	22960325	0.0632996135289036	0.245540173750965
1	22973916	0.871197238879327	0.947308877025909
1	22973918	0.315434395116355	0.792090411734792
1	22973920	0.710812307218469	0.947308877025909
1	22973936	0.0950558413708236	0.338350434513986
1	22973944	0.000112380918623	0.00101465466955855
1	22973977	0.362862206387651	0.85944122062769
1	23003457	0.091005896923802	0.327039770358012
1	23003459	0.00546538633046448	0.0318777011205569
1	23003506	0.75735788105483	0.947308877025909
1	23007007	0.0123155780612207	0.0639066113689286
1	23007028	0.251819514540621	0.685952240018443
1	23007087	0.480017122338192	0.947308877025909
1	23007153	0.179526332838789	0.543157985884917
1	23086191	0.729000266979507	0.947308877025909
1	23086216	0.0995796525923363	0.350593201162196
1	23086219	0.00540011167289166	0.0315415876004519
1	23130483	0.629662070699494	0.947308877025909
1	23130555	0.193644935317829	0.573374216881468
1	23130562	0.0473285844350692	0.194371790947384
1	23130565	0.466596763047675	0.947308877025909
1	23141047	3.67135628671704e-06	4.59851688358871e-05
1	23141064	0.535782925863147	0.947308877025909
1	23141070	0.862859256598463	0.947308877025909
1	23141099	0.639929043307573	0.947308877025909
1	23141114	0.021071845142725	0.0998305716103133
1	23141115	0.571074304900157	0.947308877025909
1	23141136	0.320786928008212	0.800418243914914
1	23141153	0.650100305116934	0.947308877025909
1	23141170	0.481009293707736	0.947308877025909
1	23141171	0.0459547901242334	0.189831993594589
1	23141172	0.814103488055785	0.947308877025909
1	23141206	0.788658197690862	0.947308877025909
1	23156432	0.746921559163765	0.947308877025909
1	23156459	0.405069868607724	0.91181917023167
1	23156514	0.705016653468658	0.947308877025909
1	23156524	0.000162809054180135	0.00141636230476794
1	23156535	0.0833417444604963	0.305218663586356
1	23156542	0.837973064897827	0.947308877025909
1	23156560	0.189420093365539	0.564322330237782
1	23156565	0.465059120524159	0.947308877025909
1	23156571	0.205241655982111	0.597284508661767
1	23156593	6.78720167260653e-08	1.2175462146886e-06
1	23156620	0.840703206915757	0.947308877025909
1	23171877	0.341492077355466	0.83054904620285
1	23172059	0.13120202543794	0.432048575065996
1	23187079	0.754976639925	0.947308877025909
1	23187080	0.126809056938799	0.421367273483777
1	23187084	0.847765056111091	0.947308877025909
1	23187086	0.686377285219463	0.947308877025909
1	23187104	0.582802163973434	0.947308877025909
1	23187106	0.548210532737046	0.947308877025909
1	23187122	0.339893195534129	0.8282981998659
1	23187124	0.0762581153241761	0.284822151644068
1	23187143	0.434262217928611	0.942765916684234
1	23187152	0.401434988701788	0.90762843876677
1	23187158	0.712246649134886	0.947308877025909
1	23187169	0.768009644078629	0.947308877025909
1	23187170	0.0193777770795445	0.0931663573019096
1	23187172	0.0219509794658918	0.10329313918622
1	23187175	0.365138342762751	0.86258943874514
1	23187179	0.643826334714454	0.947308877025909
1	23187197	0.84704737055957	0.947308877025909
1	23187199	0.0953208762507109	0.339067425494168
1	23187207	0.893891414573864	0.947308877025909
1	23187209	0.663884487761354	0.947308877025909
1	23187218	3.94144978811894e-05	0.000392058824848583
1	23187220	0.804516677231539	0.947308877025909
1	23187230	0.661888433505178	0.947308877025909
1	23187248	0.94803592546705	0.962437586409936
1	23187256	0.62015477766375	0.947308877025909
1	23187262	0.863861463490149	0.947308877025909
1	23187265	0.80838601760229	0.947308877025909
1	23187267	0.570680944865839	0.947308877025909
1	23187269	0.00435757481807801	0.0262136915548635
1	23187275	0.734368013338656	0.947308877025909
1	23187276	0.794473429781423	0.947308877025909
1	23220519	0.839314639953398	0.947308877025909
1	23222308	0.124117540879404	0.414661712533837
1	23222345	0.424820034763539	0.933829897498391
1	23222350	0.578567729279194	0.947308877025909
1	23222375	0.732531169953268	0.947308877025909
1	23222387	0.751829154348322	0.947308877025909
1	23222413	0.898876743081906	0.947308877025909
1	23222421	0.0476973564218783	0.195588602485144
1	23222423	0.516393161617331	0.947308877025909
1	23222428	0.780785344509345	0.947308877025909
1	23222430	6.26016714308867e-09	1.33999211826801e-07
1	23222476	0.845903953290649	0.947308877025909
1	23222492	0.0186783268015012	0.0903700244388206
1	23231568	0.0725846218607957	0.273806165690073
1	23231574	0.402124948122331	0.908417847034207
1	23231581	0.702422559881547	0.947308877025909
1	23231628	0.752168497993637	0.947308877025909
1	23231631	0.372033900133636	0.871190775903536
1	23231635	0.257096994186834	0.695672160054891
1	23231637	0.00322781016076488	0.0202129554309915
1	23237332	4.70116456173842e-08	8.69481630034171e-07
1	23240404	0.88064472934757	0.947308877025909
1	23270436	0.245200173146047	0.6738114802949
1	23270548	0.85780382339132	0.947308877025909
1	23304305	0.655645531541892	0.947308877025909
1	23304397	0.00112423737078346	0.0079475124335348
1	23304430	0.000362867721695565	0.00290133557681572
1	23304524	0.860528372962964	0.947308877025909
1	23304554	0.52725167598735	0.947308877025909
1	23304623	0.468233849207062	0.947308877025909
1	23304745	0.691071230030597	0.947308877025909
1	23304791	0.111004315323307	0.381167701237298
1	23335807	0.0873555197276326	0.316823209217932
1	23351123	0.0269407772443995	0.122508371163563
1	23351156	2.02169315111271e-07	3.24407464179761e-06
1	23351199	2.38229891418663e-05	0.000249075305801018
1	23351287	0.367245796029632	0.865359355669466
1	23423901	0.278854067739885	0.733097945869559
1	23423913	0.846214729892383	0.947308877025909
1	23423921	0.531712875568231	0.947308877025909
1	23423940	0.449833881230319	0.947308877025909
1	23423968	0.871475906814443	0.947308877025909
1	23423974	0.723092943635727	0.947308877025909
1	23423975	3.03838077942207e-28	6.16038749365439e-26
1	23424002	0.692198337908663	0.947308877025909
1	23424003	5.04869428480845e-30	1.67957072107721e-27
1	23424012	0.869510178698767	0.947308877025909
1	23424019	0.878055522996821	0.947308877025909
1	23424027	5.58118446306043e-07	8.23119260821679e-06
1	23424051	0.000299125993215964	0.00243751662662119
1	23424071	0.660938839960823	0.947308877025909
1	23424073	0.783763423267509	0.947308877025909
1	23424075	6.90631989000304e-10	1.76155318553724e-08
1	23424086	0.685746575641631	0.947308877025909
1	23424119	0.712911277907405	0.947308877025909
1	23424122	0.612603840619776	0.947308877025909
1	23424129	0.945510609002186	0.961037583243026
1	23424136	0.471041847168715	0.947308877025909
1	23463617	2.08591497125794e-18	1.66269940745052e-16
1	23463624	0.470853420753215	0.947308877025909
1	23463646	0.709238779771335	0.947308877025909
1	23463699	1.57992390107987e-14	7.7373790564043e-13
1	23463716	0.00752058770019147	0.0420214303721591
1	23463750	0.865194101975046	0.947308877025909
1	23463814	1.0623131013544e-08	2.19312919262989e-07
1	23463821	0.0174000435081787	0.0852439886459877
1	23463849	0.561827220232297	0.947308877025909
1	23463929	1.72398915307514e-06	2.30420801822401e-05
1	23463956	0.54157133727957	0.947308877025909
1	23463965	0.438349576682458	0.94730298394785
1	23463985	0.923006316361014	0.951605512589655
1	23464001	0.00130868107318131	0.00910097349969833
1	23464010	0.00017050386317091	0.0014752590103985
1	23526059	0.0306081540973448	0.136154114512961
1	23526097	0.0714293545203981	0.270255153882078
1	23526120	0.660808121662781	0.947308877025909
1	23526156	0.822056554071663	0.947308877025909
1	23526177	2.65573611810729e-06	3.41786654964586e-05
1	23564013	0.123320817748169	0.41280130443011
1	23564022	0.183257195788978	0.551381076112078
1	23564055	0.06204556167225	0.241731056649174
1	23564061	0.512534388042977	0.947308877025909
1	23564088	0.424347151823265	0.933316064730118
1	23564162	2.48260226346918e-08	4.8309733700113e-07
1	23564173	0.158270826831895	0.495385648119245
1	23564184	0.0606786134675519	0.237646576769266
1	23564198	0.000103338031970992	0.000939998486507564
1	23564203	0.934579021073819	0.955856527841704
1	23564270	0.0078388644798046	0.0435373291446023
1	23565703	0.0386099068073305	0.164872841144846
1	23565714	0.343325470435418	0.832931348266286
1	23565724	0.381844082705437	0.884197847268752
1	23565735	0.791313044443874	0.947308877025909
1	23565785	0.334868955910763	0.821220791994926
1	23565787	0.229389842155122	0.644509642893376
1	23565882	0.0413799735009182	0.174493550805388
1	23590038	0.0127835049144617	0.0659394500894236
1	23590048	0.926625844151491	0.952941601935141
1	23590055	7.21612869378408e-06	8.51669960696747e-05
1	23590157	0.829299247254281	0.947308877025909
1	23590179	0.048279471441754	0.19754961745178
1	23590198	0.0176334047006069	0.086186929652462
1	23590206	0.907327592585604	0.947308877025909
1	23590272	0.576929473794954	0.947308877025909
1	23590285	0.802014369976508	0.947308877025909
1	23593078	0.81095023818999	0.947308877025909
1	23593085	0.6996740196131	0.947308877025909
1	23593099	0.0784138406412704	0.291028662038386
1	23593100	1.63028927188603e-06	2.18914686544397e-05
1	23593108	2.51559030924218e-07	3.96099003760634e-06
1	23593121	0.031051632845429	0.137762351286448
1	23593130	0.842262222747742	0.947308877025909
1	23593138	0.0186627357819153	0.0903165833771562
1	23593144	0.828418916007767	0.947308877025909
1	23593154	0.0186089915778385	0.0900898159041508
1	23612849	0.0181813322893287	0.0883787089696049
1	23612871	0.480595018364281	0.947308877025909
1	23612872	0.000277902013027211	0.00228329483803167
1	23612885	9.81609606578184e-16	5.51535904578339e-14
1	23612890	2.01142483225953e-10	5.57836684827394e-09
1	23612899	0.724869410273897	0.947308877025909
1	23612904	0.771364233163353	0.947308877025909
1	23612916	0.826601556039552	0.947308877025909
1	23612944	0.530142611668903	0.947308877025909
1	23613074	3.43433456333467e-09	7.69405701623995e-08
1	23613079	0.878479182355678	0.947308877025909
1	23613130	0.008890814978639	0.0484912601047111
1	23613195	0.509930328927271	0.947308877025909
1	23636625	0.0271387983664191	0.12324473275059
1	23636665	0.00950591254428147	0.0513679330250938
1	23636696	0.000866360484147426	0.00630520151633759
1	23636712	0.812024115317478	0.947308877025909
1	23636719	0.336801652686093	0.824179444510274
1	23636728	0.569962042986991	0.947308877025909
1	23636729	0.253454741209505	0.689101162108943
1	23636786	0.270703622632127	0.719585816600305
1	23636812	3.99289206170755e-16	2.36124036593949e-14
1	23636823	0.382846341748358	0.88534358574158
1	23636903	6.9840765162246e-05	0.000659618292248579
1	23636912	0.839896441116809	0.947308877025909
1	23653713	0.629659762600369	0.947308877025909
1	23653730	0.330315239974045	0.81457758157968
1	23653767	6.6718972854238e-10	1.70596229993358e-08
1	23653778	0.599595568690205	0.947308877025909
1	23653787	0.865412880599552	0.947308877025909
1	23653804	0.524663838539027	0.947308877025909
1	23653806	1.51650079013782e-29	4.31584672132883e-27
1	23653815	0.542712956729751	0.947308877025909
1	23653833	0.865753315527054	0.947308877025909
1	23653834	0.541310162009181	0.947308877025909
1	23653887	0.916464055493863	0.949264696241397
1	23654038	0.440929898012522	0.947308877025909
1	23654048	7.5143318566325e-06	8.82528195007306e-05
1	23654087	0.656330432887304	0.947308877025909
1	23654103	0.745265717571681	0.947308877025909
1	23773390	2.56267499598912e-27	4.79141305259498e-25
1	23773478	0.931523069242848	0.95476680770191
1	23773481	0.871035930538072	0.947308877025909
1	23773511	0.387016644973567	0.890045844778855
1	23773593	0.300139541758288	0.768327839021371
1	23773594	1.95930036088524e-10	5.44486207218822e-09
1	23773610	7.51039879311999e-13	2.94920110135799e-11
1	23773642	0.421112668550145	0.92954810312089
1	23773680	0.702760663356886	0.947308877025909
1	23786003	0.382685534382309	0.885123803607888
1	23786013	0.631533786148165	0.947308877025909
1	23786014	0.785420901218269	0.947308877025909
1	23786017	0.102920242366269	0.359465133883066
1	23786022	0.856017310310076	0.947308877025909
1	23786026	0.781769881808665	0.947308877025909
1	23786031	0.872364535664126	0.947308877025909
1	23786058	0.480123350331547	0.947308877025909
1	23786061	0.723496964072046	0.947308877025909
1	23786063	0.264876930834114	0.709729636042462
1	23786070	0.590448652058817	0.947308877025909
1	23786071	0.79784555902025	0.947308877025909
1	23786090	0.743591272575113	0.947308877025909
1	23786091	0.749053807305787	0.947308877025909
1	23786093	0.698267033281393	0.947308877025909
1	23786096	0.851180771040756	0.947308877025909
1	23786097	0.767858743702081	0.947308877025909
1	23786100	0.757182846293979	0.947308877025909
1	23786110	0.901222129601492	0.947308877025909
1	23786122	8.48769496821905e-05	0.000786632650293407
1	23786129	0.600952280131002	0.947308877025909
1	23786176	0.000213705574648465	0.00180559690495152
1	23786180	0.852972428643071	0.947308877025909
1	23786191	0.828191849328632	0.947308877025909
1	23786192	0.880258547323968	0.947308877025909
1	23786194	0.272811716642079	0.723215098866065
1	23786204	0.569544705430178	0.947308877025909
1	23786217	0.869588824206982	0.947308877025909
1	23786243	0.968254851021226	0.974793105619764
1	23786244	0.646567943532211	0.947308877025909
1	23786282	0.448285541590323	0.947308877025909
1	23786294	0.752950747810895	0.947308877025909
1	23787685	0.83468548882819	0.947308877025909
1	23787687	0.00059864667829775	0.00452905533179316
1	23787707	0.752843748467146	0.947308877025909
1	23787717	0.590917992325104	0.947308877025909
1	23787743	0.824780525234769	0.947308877025909
1	23787750	0.574231464035242	0.947308877025909
1	23787785	0.718986397116536	0.947308877025909
1	23787793	2.92221788743084e-38	2.08045731922507e-35
1	23787807	0.135060262547884	0.44160782102599
1	23787810	0.464227043607042	0.947308877025909
1	23787817	0.586640476398691	0.947308877025909
1	23787847	0.946789926389023	0.961788313553421
1	23787850	0.87099493703575	0.947308877025909
1	23787856	0.770550406348659	0.947308877025909
1	23787865	0.38974602450142	0.893708565494108
1	23787888	0.675919900427323	0.947308877025909
1	23787911	0.556882006763653	0.947308877025909
1	23787923	0.918275117797492	0.949788048928616
1	23787966	0.124454945013678	0.415509485332915
1	23787985	0.398450878589577	0.904095671793443
1	23787992	7.15423876574692e-07	1.03349669815797e-05
1	23788007	0.355555355060926	0.849625190392178
1	23788009	0.86923079216234	0.947308877025909
1	23788026	0.645489105042461	0.947308877025909
1	23788029	0.892682599589358	0.947308877025909
1	23788059	0.582523361670296	0.947308877025909
1	23788073	0.340037170568928	0.828513327391136
1	23788082	0.00947511284018	0.0512237106150682
1	23807491	0.0814177886877857	0.299643729711781
1	23822708	0.71067105775605	0.947308877025909
1	23822750	0.474573833224547	0.947308877025909
1	23822834	0.85475492974395	0.947308877025909
1	23822910	0.16476739531681	0.510231377489695
1	23900315	0.00188361739720954	0.0125559365535972
1	23900342	0.702256338048098	0.947308877025909
1	23900372	0.459231189584122	0.947308877025909
1	23900384	0.0195935379891191	0.0940526830577338
1	23925909	0.427241040549724	0.93657080898482
1	23925912	0.45063977236093	0.947308877025909
1	23925914	6.55076066522496e-06	7.8004909088326e-05
1	23928795	9.73521348426973e-07	1.36967905092783e-05
1	23928886	0.830072217228768	0.947308877025909
1	23928899	0.502679341543028	0.947308877025909
1	23928957	0.867148090574212	0.947308877025909
1	23929025	3.9502916486264e-06	4.92051857733702e-05
1	23929027	0.118189527226372	0.399611342956946
1	23963810	3.80953823193933e-188	8.32639342740284e-183
1	23963902	3.60341177110311e-06	4.52220314983172e-05
1	23963950	0.781133124006956	0.947308877025909
1	23986492	0.838557768553665	0.947308877025909
1	23986513	0.886789782012673	0.947308877025909
1	23986532	0.0154567585356407	0.0772615227292546
1	23986558	0.893540776895813	0.947308877025909
1	23986564	0.86954430060801	0.947308877025909
1	23986584	0.00246101025112192	0.0158976690486746
1	23986605	1.24724897677484e-08	2.54369195770035e-07
1	23986612	0.335841041359335	0.822819962860506
1	24016678	0.876582063418428	0.947308877025909
1	24016691	0.0725557924565742	0.273716310645288
1	24016710	2.15589274366508e-14	1.03996250122411e-12
1	24016729	0.782505307286546	0.947308877025909
1	24016762	8.36828509308152e-08	1.46733330761296e-06
1	24016855	0.664648133258733	0.947308877025909
1	24016868	6.34950180111365e-17	4.18766312662645e-15
1	24016878	0.182908799751536	0.550651555682592
1	24016887	0.689033299540727	0.947308877025909
1	24016900	1.39482154418636e-17	1.00283539621112e-15
1	24016905	0.00144591361102115	0.00994020697071868
1	24016940	0.000542482804488377	0.00414808421244791
1	24016958	0.856239678051863	0.947308877025909
1	24072434	0.606610056750474	0.947308877025909
1	24072469	0.843495264169488	0.947308877025909
1	24072477	0.794109808431628	0.947308877025909
1	24072498	0.225981129753634	0.63822993190689
1	24072530	0.76768741280049	0.947308877025909
1	24072544	0.875854006199747	0.947308877025909
1	24072578	0.857091817822555	0.947308877025909
1	24072583	0.699657587605628	0.947308877025909
1	24072584	0.856783739758948	0.947308877025909
1	24072604	0.740994026470297	0.947308877025909
1	24073812	0.913998015009692	0.948547544450887
1	24073852	0.818581093984264	0.947308877025909
1	24073874	0.801459592057439	0.947308877025909
1	24073906	0.813380067643017	0.947308877025909
1	24073907	0.780929121300113	0.947308877025909
1	24073915	0.744022528337158	0.947308877025909
1	24073925	2.03025057941077e-11	6.49986492441883e-10
1	24073950	0.878894710027279	0.947308877025909
1	24074002	0.000640502731397827	0.00481140914536118
1	24074037	0.179927191541288	0.544067693246314
1	24074062	0.00605918106278734	0.0348445556700145
1	24120442	0.065520652963859	0.252504882808043
1	24120459	0.00104599515477852	0.007454095833853
1	24126137	0.667300137237788	0.947308877025909
1	24126187	0.878894710027279	0.947308877025909
1	24127567	1.08598966965125e-07	1.8471712383398e-06
1	24128486	0.000320048118035445	0.00259122425525186
1	24128501	0.568878603996684	0.947308877025909
1	24128517	0.0047261866673518	0.0280978250822294
1	24128519	3.97824690520409e-08	7.4553158821036e-07
1	24128563	4.80228430873133e-06	5.87924088112071e-05
1	24128578	4.85456364726664e-05	0.000473681880666128
1	24136422	0.773002383448698	0.947308877025909
1	24136465	0.480343575946718	0.947308877025909
1	24136509	0.00112126410289421	0.00792931475643963
1	24136574	0.555967873893306	0.947308877025909
1	24136590	0.000338736881657431	0.00272765368652027
1	24136600	0.028302416345937	0.127627436783973
1	24147700	0.00575324976303979	0.0333272518872629
1	24147707	0.000285112251286529	0.00233691327634227
1	24151802	0.185738827414959	0.556694343310917
1	24151892	0.55503232752697	0.947308877025909
1	24152501	0.521008406883726	0.947308877025909
1	24152538	0.216599116570224	0.619757538735703
1	24152570	0.242076326938863	0.668130173252598
1	24152617	0.703134981201265	0.947308877025909
1	24175595	0.87994457023905	0.947308877025909
1	24204244	0.232626415428778	0.650663590225613
1	24204246	0.87114117200353	0.947308877025909
1	24204259	0.443685872558906	0.947308877025909
1	24204269	0.941924071800512	0.959318179536367
1	24204276	0.197183293800854	0.580683665586593
1	24204286	4.28253455970977e-05	0.000422639965282921
1	24215671	0.0162415336034004	0.080475020589319
1	24215735	1.62166623748068e-07	2.65142672447217e-06
1	24218023	0.420804684202376	0.929180069094374
1	24218037	0.937599967827434	0.957359193075606
1	24218041	0.553913844226112	0.947308877025909
1	24218061	0.845785945466801	0.947308877025909
1	24218109	0.758176410706411	0.947308877025909
1	24218174	0.724747667224459	0.947308877025909
1	24218177	0.000195574335434178	0.00166774982532254
1	24218185	0.869972168908238	0.947308877025909
1	24218219	3.49405397172333e-06	4.39859978365196e-05
1	24221136	0.935903591396035	0.956408658369173
1	24221147	0.295908327488091	0.761527810454492
1	24221152	0.834644088946737	0.947308877025909
1	24221184	0.324240453065774	0.805604964308188
1	24228589	0.000599334756800944	0.00453410403896411
1	24228621	1.97801320318443e-20	1.97140178650438e-18
1	24228626	0.249379734562212	0.681582849119157
1	24228636	0.908312192736624	0.947308877025909
1	24228651	3.96297051333005e-21	4.27318488498771e-19
1	24228653	0.00232729964534158	0.0151462274173229
1	24228672	0.857735340450023	0.947308877025909
1	24228687	0.528651405646234	0.947308877025909
1	24228690	2.2530649142099e-11	7.16493000296982e-10
1	24228692	0.632501883938071	0.947308877025909
1	24228714	0.00701810689679994	0.0395811160167434
1	24228735	0.708228236843932	0.947308877025909
1	24228783	0.0561833651594353	0.22335897218528
1	24267044	0.823622317662473	0.947308877025909
1	24267162	0.566875556798843	0.947308877025909
1	24267174	0.737494248752159	0.947308877025909
1	24267203	0.00269072717942215	0.01720659373957
1	24267206	4.19197713154476e-06	5.19875094025388e-05
1	24300950	0.139967829243112	0.453361023936027
1	24300979	0.77775735276716	0.947308877025909
1	24300996	0.783462798538854	0.947308877025909
1	24301025	0.463477506440222	0.947308877025909
1	24301044	0.123520535790324	0.413298933683657
1	24301047	0.399627683335518	0.905565594621209
1	24301060	0.700227751050742	0.947308877025909
1	24301062	0.444176447671993	0.947308877025909
1	24301087	0.010053453839353	0.0538712212926491
1	24301117	0.0133040687854691	0.068198095647864
1	24318810	0.535882147050305	0.947308877025909
1	24357304	0.800423682442077	0.947308877025909
1	24357339	3.66384362468003e-07	5.58208398932165e-06
1	24357391	0.783149097696152	0.947308877025909
1	24357409	2.0119677951625e-12	7.4533858489031e-11
1	24369743	0.138977798912129	0.451009793096276
1	24369763	0.00461339054959684	0.0275215604632822
1	24369778	0.00115025519723389	0.008114903576186
1	24369865	0.677586678844791	0.947308877025909
1	24369885	0.00384412279060109	0.0235475010782576
1	24369939	0.00282458769093241	0.017950734410445
1	24369961	1.09309066440726e-07	1.85765918083743e-06
1	24389800	0.00839166911018939	0.0461686495936457
1	24389803	0.939883629093019	0.958395182322125
1	24389813	0.131407188111963	0.432510238292735
1	24389848	0.00164124054666408	0.0111052263811135
1	24389873	0.0175970242609513	0.0860444660254049
1	24389886	0.770652556526787	0.947308877025909
1	24389913	0.704078789390481	0.947308877025909
1	24389938	0.54163801081194	0.947308877025909
1	24408743	0.24295291508951	0.669771449016421
1	24408770	0.0334321554182421	0.146459671155675
1	24412667	9.06291803023729e-05	0.000834747073373314
1	24412686	0.00741633373008979	0.0415163870091316
1	24412712	0.288861641971788	0.749795650206865
1	24412714	0.0279562776602319	0.126335122652295
1	24412716	0.801364622353762	0.947308877025909
1	24412719	0.000990981575696128	0.00710569746260664
1	24412745	0.58087655952193	0.947308877025909
1	24412749	0.148789531371333	0.473734926555247
1	24412816	0.125401063876778	0.417863982320339
1	24487176	0.638899222357232	0.947308877025909
1	24489212	0.0058744943212463	0.0339396421007068
1	24489217	0.640411431084311	0.947308877025909
1	24521869	2.44859890999221e-14	1.16979872778201e-12
1	24521901	0.498507157753415	0.947308877025909
1	24521924	0.904839901697595	0.947308877025909
1	24521986	0.732046017647086	0.947308877025909
1	24522054	0.00476947586691881	0.0283320658750025
1	24522058	0.0192978596288929	0.0928536111284147
1	24522110	0.629596670524367	0.947308877025909
1	24522166	0.620366089364345	0.947308877025909
1	24522203	0.764712450543863	0.947308877025909
1	24522207	0.538885547672173	0.947308877025909
1	24522235	0.512031213085141	0.947308877025909
1	24526533	0.998652318318452	0.998903614430986
1	24526583	0.837778639803977	0.947308877025909
1	24572028	0.241311850587205	0.666676870391639
1	24572042	0.820286917246415	0.947308877025909
1	24572076	0.845815180048185	0.947308877025909
1	24572111	0.886139818008831	0.947308877025909
1	24572136	0.761730847406818	0.947308877025909
1	24572237	0.751942210144065	0.947308877025909
1	24576764	0.830395965029907	0.947308877025909
1	24576799	0.115959273749507	0.393792367825369
1	24587183	0.985098797115722	0.987620184438221
1	24587189	0.0382921743146336	0.163743189862198
1	24587195	0.53917925381439	0.947308877025909
1	24587201	0.636106699737242	0.947308877025909
1	24587206	0.78282891897351	0.947308877025909
1	24587211	0.467856402156244	0.947308877025909
1	24587221	0.701986821913583	0.947308877025909
1	24587239	0.348435048443724	0.840105495065686
1	24587240	0.0334828641014114	0.146634593353396
1	24587243	0.0296812795776117	0.132751358921373
1	24587249	2.42706342113536e-05	0.000253331409153435
1	24587251	0.903886282069267	0.947308877025909
1	24587255	0.872319672813337	0.947308877025909
1	24587278	0.838025705838202	0.947308877025909
1	24587280	0.81461562582652	0.947308877025909
1	24587281	1.66398237001147e-29	4.65674308151468e-27
1	24587297	0.000105533101716555	0.000958449823106555
1	24587306	0.222353682665207	0.631264724681911
1	24587308	0.660962635441193	0.947308877025909
1	24587309	0.579223925677218	0.947308877025909
1	24587312	0.537504631233707	0.947308877025909
1	24587314	0.214484286878841	0.615632546229022
1	24587319	0.782984434904523	0.947308877025909
1	24587321	0.150169584648677	0.476959456074923
1	24587322	0.488794691024041	0.947308877025909
1	24671839	0.235047922475836	0.655134974199166
1	24690388	0.698913358987727	0.947308877025909
1	24690446	0.0418944951782438	0.176172736024766
1	24690481	4.61050088986581e-05	0.000451864646426304
1	24690567	0.00538970189683765	0.0314858334977847
1	24690577	0.888637961075447	0.947308877025909
1	24696215	0.90014664817023	0.947308877025909
1	24696324	0.241915856583606	0.667845765140526
1	24759143	0.639466497154804	0.947308877025909
1	24759157	0.0710561949988669	0.26923478559596
1	24759347	0.0342898545079293	0.149557603572689
1	24759392	0.353929754198787	0.847621894569232
1	24759394	0.0535428381761921	0.214887596185998
1	24769191	0.925745996539125	0.952526487359733
1	24769217	0.0127518663788221	0.0657979928426076
1	24769250	0.000294902422632477	0.00240668873898561
1	24769280	2.82088697446975e-09	6.41040552452621e-08
1	24771425	0.78009156383145	0.947308877025909
1	24771497	0.871325811639501	0.947308877025909
1	24771512	0.533395596475167	0.947308877025909
1	24771541	0.354639803155189	0.848441474615488
1	24771578	0.358615407460863	0.853717979486661
1	24784552	0.11467722866012	0.390500582912664
1	24784570	0.0621124150760988	0.24193976735703
1	24784588	0.65211047430057	0.947308877025909
1	24784687	0.375360786290855	0.875622829150258
1	24784715	0.34118094703843	0.830167796080687
1	24784720	0.38767065431311	0.891049035122808
1	24784760	0.564734061703769	0.947308877025909
1	24784764	0.743666270009495	0.947308877025909
1	24861203	0.425322470798004	0.934473828658096
1	24861212	0.586438725376672	0.947308877025909
1	24863647	0.439253954888197	0.947308877025909
1	24863752	0.888830863011626	0.947308877025909
1	24863798	0.0262723623200232	0.11993918281764
1	24863799	0.412133854033457	0.91997973808393
1	24863804	0.438492693438184	0.947308877025909
1	24863810	0.829879688332294	0.947308877025909
1	24863811	0.408515994533129	0.91612307547232
1	24863820	0.345022896862806	0.83544513314957
1	24863821	0.00971163768741533	0.0523166518232644
1	24863841	0.000302285196143989	0.00246041665607579
1	24863876	0.248331924250806	0.679534813427723
1	24863916	0.421809814244453	0.930403730648576
1	24863920	0.299076628326557	0.766639474391325
1	24863951	0.79448571356452	0.947308877025909
1	24863963	0.575961596727357	0.947308877025909
1	24863965	0.908299215399587	0.947308877025909
1	24863971	0.0383688989253247	0.164016724651114
1	24863976	0.736781458134743	0.947308877025909
1	24863978	0.108007883803015	0.373208953412806
1	24901375	0.448765912114433	0.947308877025909
1	24901389	3.03332474047934e-05	0.000309863847706275
1	24901392	0.837962506663201	0.947308877025909
1	24901450	8.94510796945174e-15	4.49966723488874e-13
1	24901457	0.125695521320389	0.418640939419014
1	24901475	0.869684646954173	0.947308877025909
1	24901487	0.452851937167958	0.947308877025909
1	24901523	1.10824824812306e-05	0.000124880205163872
1	24910052	0.812752837759654	0.947308877025909
1	24910124	0.881280416367512	0.947308877025909
1	25008049	0.115645370711246	0.393013367855287
1	25008055	0.164208222839842	0.509008955958755
1	25008064	0.88970825141988	0.947308877025909
1	25008072	9.77653954923226e-11	2.83963976034159e-09
1	25008085	0.951619803989412	0.963982340420802
1	25008108	0.131850839609435	0.433552617134276
1	25008121	0.00679779348075868	0.0385025092049284
1	25008138	2.69648813771908e-07	4.21968441896503e-06
1	25015578	0.916484758605765	0.949271267068147
1	25027080	0.871799993771645	0.947308877025909
1	25027091	0.62423325659182	0.947308877025909
1	25027246	0.548514808801658	0.947308877025909
1	25027277	0.000165907225606175	0.0014403910458417
1	25027282	0.589071257162329	0.947308877025909
1	25036274	0.700318805556633	0.947308877025909
1	25036280	0.414386736073659	0.922383085471486
1	25036281	0.597483619908363	0.947308877025909
1	25036294	0.877763354763992	0.947308877025909
1	25036305	0.668642771481293	0.947308877025909
1	25036308	0.456806402191484	0.947308877025909
1	25036319	0.693980835259902	0.947308877025909
1	25036321	0.256414777009572	0.694402148072694
1	25036338	0.243518123485284	0.670838856276175
1	25036361	0.729847293916015	0.947308877025909
1	25036374	0.5969957542445	0.947308877025909
1	25036385	0.00476947586691881	0.0283320658750025
1	25036391	0.703788934598948	0.947308877025909
1	25036393	0.741333346794168	0.947308877025909
1	25036398	0.0710850420618214	0.269316075374001
1	25036399	0.746378753495788	0.947308877025909
1	25036405	0.591846555160681	0.947308877025909
1	25036407	0.887636818682727	0.947308877025909
1	25036423	0.782222101302107	0.947308877025909
1	25036442	0.87110919551416	0.947308877025909
1	25036450	0.0443880561094069	0.184672394778048
1	25036451	0.020202869260401	0.0964375060198755
1	25036455	0.844761655995944	0.947308877025909
1	25036467	0.74664461015009	0.947308877025909
1	25036506	0.615230260320303	0.947308877025909
1	25036532	0.836271536422346	0.947308877025909
1	25068879	0.67216786960686	0.947308877025909
1	25068886	0.820845566746266	0.947308877025909
1	25068903	0.694485161251321	0.947308877025909
1	25068915	0.0499734495512127	0.203221518374233
1	25068921	0.000488321301780942	0.00377674883108121
1	25068938	0.00102807594300506	0.00733869409957176
1	25068988	0.0249886669122197	0.115021859173682
1	25139887	0.674572472508606	0.947308877025909
1	25139889	0.444233816572924	0.947308877025909
1	25139910	0.700174633956754	0.947308877025909
1	25139915	0.270992567618744	0.720049166603875
1	25172307	0.868159193860829	0.947308877025909
1	25172330	0.846661883727485	0.947308877025909
1	25172367	0.588515738389094	0.947308877025909
1	25172383	0.0534122452357713	0.214480143385024
1	25172403	0.730517677217918	0.947308877025909
1	25172406	0.857893606292196	0.947308877025909
1	25172412	0.125394843152397	0.417862365385811
1	25185542	0.000825820299761999	0.00604093394886311
1	25185559	0.444106257545207	0.947308877025909
1	25185560	0.709350218892437	0.947308877025909
1	25185658	0.747422501290614	0.947308877025909
1	25185827	9.66810540965499e-10	2.40237471017743e-08
1	25323189	0.431265038011736	0.940176431261574
1	25323207	0.518777691953984	0.947308877025909
1	25323214	0.840252477385606	0.947308877025909
1	25323222	0.801517248974414	0.947308877025909
1	25323226	0.0432837114811588	0.180873183070175
1	25323250	0.0206993118404263	0.0983903808235059
1	25323320	0.599780046298033	0.947308877025909
1	25339182	0.728619190210826	0.947308877025909
1	25339191	0.746438214275709	0.947308877025909
1	25339197	0.409434028746131	0.917212628999401
1	25339232	0.353106698103142	0.846317967908072
1	25339235	0.367226111349449	0.865356861915632
1	25339242	0.425665375408301	0.934900707488391
1	25339273	0.00794667160450099	0.0440374273619069
1	25354341	0.0121362944557115	0.0631209182919642
1	25354466	0.0414098578969205	0.174561291653768
1	25354608	0.488736774366742	0.947308877025909
1	25354641	0.564330780990236	0.947308877025909
1	25354644	0.0596608428544581	0.234408158337744
1	25354655	0.379751226696069	0.881639683519711
1	25354680	9.94443010703804e-08	1.708074070888e-06
1	25370724	0.000649688584156075	0.0048715388100189
1	25370729	0.874451957753182	0.947308877025909
1	25396841	0.857471322625469	0.947308877025909
1	25396894	0.868264839636608	0.947308877025909
1	25396924	0.00285608080052272	0.018128212932419
1	25396949	0.812641977544958	0.947308877025909
1	25396956	0.83976324672181	0.947308877025909
1	25397004	0.710799651920304	0.947308877025909
1	25416893	0.807854883960468	0.947308877025909
1	25416899	0.289002576180661	0.749999122178036
1	25416900	0.929013836291245	0.953749182963496
1	25416906	0.549364200492468	0.947308877025909
1	25416915	0.467099844337837	0.947308877025909
1	25416917	0.659611270545472	0.947308877025909
1	25416919	6.76906658715763e-05	0.000641028846081144
1	25416936	0.0312759433787381	0.138591539949328
1	25416939	0.796491493907857	0.947308877025909
1	25416954	0.752324182390241	0.947308877025909
1	25416965	0.000907765207448933	0.00657610016560574
1	25416977	1.22303736299017e-06	1.68462066622556e-05
1	25416983	0.80725666457339	0.947308877025909
1	25467658	0.0205241002113531	0.097710542602806
1	25467671	0.838327719180128	0.947308877025909
1	25467703	0.414659254907867	0.922676576135114
1	25467707	0.0115152481630499	0.0603923994061984
1	25467732	0.547323683348259	0.947308877025909
1	25467848	0.00765765633544564	0.0426760236688683
1	25467907	0.663593173890914	0.947308877025909
1	25474257	0.592504181139615	0.947308877025909
1	25474258	0.607235294888487	0.947308877025909
1	25474308	0.546667496103944	0.947308877025909
1	25474375	0.580144206407213	0.947308877025909
1	25474418	0.257196905813514	0.69583398873929
1	25474421	0.342150568547972	0.831502310682196
1	25474448	0.622243512266291	0.947308877025909
1	25474485	0.204730684395083	0.596194410714545
1	25477321	0.681737403409759	0.947308877025909
1	25477367	0.0259285515935627	0.11860377832971
1	25496971	0.23558637472789	0.656054713894246
1	25497042	1.71433619678195e-06	2.29326959741748e-05
1	25497051	3.74388365993702e-20	3.62556233895194e-18
1	25497062	0.463991840062769	0.947308877025909
1	25497165	0.48586868372153	0.947308877025909
1	25502734	0.56678178506466	0.947308877025909
1	25502751	0.013797842826005	0.0702612439530179
1	25502758	0.670005355126517	0.947308877025909
1	25502925	0.904588943087677	0.947308877025909
1	25502947	0.0776287643327944	0.288786719553485
1	25502949	0.489128402594246	0.947308877025909
1	25512477	0.821557297582599	0.947308877025909
1	25518373	0.0158530488315951	0.0788887874863448
1	25518400	0.731533285571536	0.947308877025909
1	25518431	0.459452457981927	0.947308877025909
1	25540368	0.631597083365232	0.947308877025909
1	25540414	0.00885684013028938	0.04833973372514
1	25584718	0.908613032348236	0.947308877025909
1	25584730	0.460341839579021	0.947308877025909
1	25584735	0.746730788845777	0.947308877025909
1	25584744	0.461722467890757	0.947308877025909
1	25584747	0.199768071912959	0.586178906034606
1	25584751	0.305433186158453	0.77651318699439
1	25584773	0.771364182445487	0.947308877025909
1	25584783	0.547772918339532	0.947308877025909
1	25584861	0.0830930938110334	0.304486608238543
1	25634049	0.932475155201733	0.955218558264447
1	25634094	1.58444378970994e-05	0.000172352125509149
1	25674207	0.1659833146547	0.512972980601989
1	25674209	0.743700925341743	0.947308877025909
1	25674237	5.85306275750917e-07	8.60313629939817e-06
1	25674258	1.48322406586696e-07	2.44316703899573e-06
1	25674277	0.744642896498061	0.947308877025909
1	25674282	2.57594981846537e-16	1.56437239225485e-14
1	25674300	0.0338151295258153	0.147855870827793
1	25674327	0.62776311554471	0.947308877025909
1	25674334	2.88893329399421e-05	0.000296569199787907
1	25674336	0.0220916363466342	0.103836534297645
1	25674351	0.00183441258901734	0.012260850015099
1	25854019	1.14606525609153e-06	1.58800586299073e-05
1	25854026	4.10932107368588e-05	0.000407015896638556
1	25854042	0.00476947586691881	0.0283320658750025
1	25854049	0.449157239732048	0.947308877025909
1	25854086	0.639546166004614	0.947308877025909
1	25854088	0.0124715448560851	0.064569550515443
1	25854091	0.746054232973047	0.947308877025909
1	25854100	0.837171033662521	0.947308877025909
1	25854101	0.839767922937487	0.947308877025909
1	25854129	0.00033726243028242	0.00271678169017571
1	25854151	1.14606525609153e-06	1.58800586299073e-05
1	25854180	0.870996046280295	0.947308877025909
1	25854210	0.00303061358920782	0.0191138975718478
1	25869876	0.916894658030216	0.949379025745534
1	25869882	0.464309028582502	0.947308877025909
1	25869883	4.80943060438274e-06	5.88700055392093e-05
1	25869894	0.305831011448541	0.777078184773061
1	25869901	0.120838607676205	0.406479646328959
1	25869918	0.735118975421869	0.947308877025909
1	25869933	0.67234579856748	0.947308877025909
1	25869939	0.422601356732995	0.931322578969737
1	25870009	4.55353112255952e-13	1.83490346029585e-11
1	25870099	0.934836710591458	0.955933818216337
1	25870105	0.574830482870514	0.947308877025909
1	25870133	0.570730166536854	0.947308877025909
1	25898920	1.21918264159127e-07	2.04648715478596e-06
1	25899044	0.754614240589684	0.947308877025909
1	25899054	0.000193442602403194	0.00165144009372154
1	25899055	0.0515327594035188	0.20834925313631
1	25991330	0.125296233777135	0.417636672001545
1	25991433	0.00135195282590076	0.00936732519570938
1	25991457	0.127965395282803	0.424171381461014
1	25991481	0.00143371444190983	0.0098675147030546
1	26003481	0.00538569682625371	0.0314658005405986
1	26003515	0.789736791961728	0.947308877025909
1	26003558	0.627485315526877	0.947308877025909
1	26003559	1.37415825477805e-13	5.90070033933346e-12
1	26003628	0.721674856891706	0.947308877025909
1	26003957	8.34045639052831e-12	2.82540070041631e-10
1	26014036	0.542373166381381	0.947308877025909
1	26014075	0.333762344145167	0.819730248480499
1	26022386	0.654506623398756	0.947308877025909
1	26022390	0.301208227551636	0.770098477813009
1	26022392	0.0435172188818309	0.181669735829392
1	26022396	0.150824464403367	0.478534007537607
1	26022397	0.763764819718843	0.947308877025909
1	26022400	0.637687507432666	0.947308877025909
1	26022408	0.0444404354952825	0.184837538818219
1	26022415	0.835793032800786	0.947308877025909
1	26022417	0.847598483848452	0.947308877025909
1	26022430	0.680957645116664	0.947308877025909
1	26022443	0.536797951041517	0.947308877025909
1	26022480	0.120302515472723	0.405092666646021
1	26022481	0.240608054046935	0.66541271558532
1	26022482	0.730916814651161	0.947308877025909
1	26029230	0.810539119655209	0.947308877025909
1	26029246	0.000543703101398888	0.00415596124233933
1	26104762	0.508472471953529	0.947308877025909
1	26106359	0.00292583201092471	0.0185257488667627
1	26106420	0.899550552779393	0.947308877025909
1	26106465	0.068447482785747	0.261272883759992
1	26106514	9.4171444907801e-23	1.18701096880988e-20
1	26106599	6.4502724493462e-06	7.69340626704639e-05
1	26106605	0.559391456898519	0.947308877025909
1	26106810	0.844367576080308	0.947308877025909
1	26106843	5.20075427283392e-08	9.55542416905255e-07
1	26106850	0.323570328055872	0.804787897388044
1	26106868	0.134873632184014	0.441136179058188
1	26106888	0.716672560357791	0.947308877025909
1	26106916	0.605767058275797	0.947308877025909
1	26153739	1.53455509337173e-05	0.000167492186313597
1	26153764	0.583410185540754	0.947308877025909
1	26153774	0.00378459599924537	0.0232362648885379
1	26155409	0.771693643810866	0.947308877025909
1	26155410	0.544033481007314	0.947308877025909
1	26155415	0.000114907552953375	0.00103545657086623
1	26155440	0.87139892571997	0.947308877025909
1	26155491	0.23786220786816	0.660200759230447
1	26155518	0.77092046722419	0.947308877025909
1	26178578	0.36314428684536	0.859806932316465
1	26202221	0.873333304613434	0.947308877025909
1	26202226	0.289256645310162	0.750373361448787
1	26202241	0.000475207472363832	0.00368602000185058
1	26202246	0.798862973458479	0.947308877025909
1	26202255	0.852539929329622	0.947308877025909
1	26202297	0.19789215231756	0.582229889828669
1	26202302	0.894085483417156	0.947308877025909
1	26202340	4.80824132493489e-15	2.48680284350933e-13
1	26219061	0.705044827763187	0.947308877025909
1	26219099	0.400511501437975	0.906630458550418
1	26252864	0.0566009587470335	0.224675851775505
1	26252889	0.775556335977477	0.947308877025909
1	26252976	0.437894882710105	0.946717682492873
1	26252979	0.838718002313605	0.947308877025909
1	26253029	0.302495706382311	0.772027471512581
1	26253097	2.83397678115677e-18	2.2321218130706e-16
1	26315885	0.765067566738546	0.947308877025909
1	26315902	0.958458787633586	0.967989565587922
1	26315934	1.49262201347973e-06	2.0206746089825e-05
1	26315935	0.8385435145698	0.947308877025909
1	26315936	0.855204437852623	0.947308877025909
1	26315938	0.317260025588475	0.795076214100743
1	26315945	3.98728813509347e-12	1.41797853209075e-10
1	26315948	0.818880753686404	0.947308877025909
1	26315966	0.543391577202965	0.947308877025909
1	26315978	0.968965042775407	0.975346359691312
1	26315992	0.689495392987101	0.947308877025909
1	26315993	0.563873358837647	0.947308877025909
1	26318173	0.846219252084556	0.947308877025909
1	26319545	0.549443972736587	0.947308877025909
1	26319691	6.80371842292945e-05	0.000644087112155414
1	26322251	0.902823715079486	0.947308877025909
1	26322388	1.72853963392369e-09	4.10386402528566e-08
1	26325465	0.310619304299202	0.78473246815886
1	26325467	0.702960936457397	0.947308877025909
1	26325495	0.904475506953402	0.947308877025909
1	26326601	0.498707907156353	0.947308877025909
1	26326716	0.992442233955049	0.993646974140655
1	26326719	0.872259360619968	0.947308877025909
1	26326746	0.316555866281421	0.794021667323082
1	26326767	0.823103774872703	0.947308877025909
1	26329091	0.0498604109458614	0.202844866248564
1	26329102	0.000355856306342957	0.00285101152114883
1	26329107	0.000657252565934119	0.00492065909359877
1	26329119	0.0560289119795727	0.222862494397337
1	26329130	0.743734483130617	0.947308877025909
1	26329190	0.00535333372891888	0.0312993096629113
1	26336792	0.619194876998276	0.947308877025909
1	26336817	1.97820376654222e-09	4.64714168789589e-08
1	26336879	0.442412458035269	0.947308877025909
1	26336894	2.7488206094784e-09	6.26160994426123e-08
1	26336899	0.378646452796521	0.880178027868646
1	26336920	0.886447830451319	0.947308877025909
1	26336933	2.39077348363504e-23	3.24739455974429e-21
1	26341447	0.235089944387208	0.655193612604291
1	26341502	0.664846904021573	0.947308877025909
1	26341505	0.868575198430436	0.947308877025909
1	26341609	0.695204774241165	0.947308877025909
1	26341612	0.0159978862711794	0.0795031904445197
1	26341652	0.465507596435696	0.947308877025909
1	26341653	0.00756934296389571	0.042248489072494
1	26341723	0.0174919032333735	0.0856134184434061
1	26341728	0.930459038914716	0.954318636739824
1	26343548	0.657470453906652	0.947308877025909
1	26343611	0.85419623321276	0.947308877025909
1	26369414	0.837960761226701	0.947308877025909
1	26369419	0.790332772873331	0.947308877025909
1	26369430	0.291174223672045	0.75382683295423
1	26369440	0.867515598649378	0.947308877025909
1	26369442	0.861317962330933	0.947308877025909
1	26369445	0.814073870336333	0.947308877025909
1	26369448	0.616490599691958	0.947308877025909
1	26369457	3.42877966998963e-05	0.000345816107300366
1	26369459	0.739854857510141	0.947308877025909
1	26369462	6.57788848874524e-05	0.000624710764456236
1	26369485	0.0111329012079571	0.0587281832915687
1	26369494	0.163647642270821	0.507786513553664
1	26369495	0.49635760388776	0.947308877025909
1	26369511	0.565809147163168	0.947308877025909
1	26369533	0.705455822463074	0.947308877025909
1	26369629	0.892156129723815	0.947308877025909
1	26369664	0.606098288372337	0.947308877025909
1	26369748	0.0940658820166584	0.335572767601334
1	26378978	7.02926687383032e-07	1.01678740755293e-05
1	26394025	0.760997356965081	0.947308877025909
1	26394319	0.779488065257773	0.947308877025909
1	26394340	3.06616986572057e-16	1.84364112528459e-14
1	26394421	0.37173525570498	0.870864654101101
1	26394422	0.632686291008159	0.947308877025909
1	26394429	0.70741168191048	0.947308877025909
1	26394581	0.868317771525482	0.947308877025909
1	26398539	0.671020959848412	0.947308877025909
1	26398576	0.449129308758491	0.947308877025909
1	26398590	0.870539693279928	0.947308877025909
1	26408171	0.0838455555550928	0.306632168342842
1	26408238	0.80912572138247	0.947308877025909
1	26408249	0.75423921942665	0.947308877025909
1	26408285	0.37259292676805	0.871916149795855
1	26408303	0.852126638890815	0.947308877025909
1	26408311	0.930902920064866	0.954448966951178
1	26408315	0.668024711953012	0.947308877025909
1	26408327	0.37815662865692	0.879572623478563
1	26408392	0.602032058403096	0.947308877025909
1	26408456	0.71719144937818	0.947308877025909
1	26408459	0.610592434466966	0.947308877025909
1	26408491	0.842038536900851	0.947308877025909
1	26423106	2.17501906551359e-37	1.4763583605345e-34
1	26423110	7.02926687383032e-07	1.01678740755293e-05
1	26423210	0.825331411459189	0.947308877025909
1	26423285	0.207990059528439	0.602685385547087
1	26436211	0.808247778340201	0.947308877025909
1	26436239	0.837548114020484	0.947308877025909
1	26438261	0.25726864913206	0.695964315054731
1	26438294	0.781243433174914	0.947308877025909
1	26443504	3.73396411035018e-05	0.000373322964963592
1	26443539	0.205222944399752	0.597283381247266
1	26443540	0.557365903163646	0.947308877025909
1	26453802	0.00354052397283238	0.0219168942780688
1	26454012	1.06434331899247e-07	1.81444759536875e-06
1	26454049	0.00870508906860818	0.0476280465219406
1	26454058	0.000888092748391809	0.00644790618315681
1	26454101	5.17038960443666e-10	1.34934512796765e-08
1	26458342	0.00309357832920538	0.0194680782867665
1	26458372	0.723304432360069	0.947308877025909
1	26458382	0.43077992241579	0.939840883170598
1	26458469	0.897827813905827	0.947308877025909
1	26458492	0.335466151221209	0.822223915418359
1	26458559	0.425388302792314	0.934543313529348
1	26458586	0.880791356498513	0.947308877025909
1	26458646	0.833497664540457	0.947308877025909
1	26458648	0.66614570906107	0.947308877025909
1	26458665	0.608509643497355	0.947308877025909
1	26458897	0.782284567195803	0.947308877025909
1	26458957	4.36802092180798e-16	2.56848326289159e-14
1	26534603	0.865449394832786	0.947308877025909
1	26534605	0.215096759644773	0.616812443887519
1	26534630	1.94931215933174e-08	3.85570416949014e-07
1	26534658	0.445529328630243	0.947308877025909
1	26534698	0.000436021663921582	0.00341613603679064
1	26534709	0.899119646352597	0.947308877025909
1	26534725	0.131708336260935	0.433253505682135
1	26534734	0.756527064885716	0.947308877025909
1	26534750	0.0125908037882411	0.0650898604882919
1	26534767	0.533372810245595	0.947308877025909
1	26534770	0.0253414590626068	0.116344375468666
1	26548253	0.306420728537368	0.777980333709978
1	26570562	8.0279439264715e-08	1.4142368180681e-06
1	26574631	0.246230076638911	0.67570365689526
1	26574633	6.40915554244222e-09	1.37000479163322e-07
1	26574640	0.168317243863596	0.518426693716842
1	26574854	0.356119743382982	0.850415986014927
1	26599375	0.828611484814141	0.947308877025909
1	26599501	0.000502248399543836	0.00387404453497662
1	26599507	0.21220459981394	0.611255576512639
1	26599519	4.11550620270635e-14	1.91141913346137e-12
1	26599527	0.2647186005271	0.70943585219244
1	26599545	0.727361536951468	0.947308877025909
1	26599548	1.30233386637867e-06	1.78383910617777e-05
1	26599558	0.857298118037417	0.947308877025909
1	26599560	0.402643060489349	0.909008159055704
1	26599570	0.701822245108727	0.947308877025909
1	26599575	0.70165024863044	0.947308877025909
1	26599580	0.293564741034163	0.757521248065145
1	26606880	0.626029130890753	0.947308877025909
1	26607030	0.382454020387095	0.884825031581967
1	26607045	0.524128539090251	0.947308877025909
1	26607079	0.000197148149342167	0.00167953225589607
1	26607115	0.733479402345862	0.947308877025909
1	26607723	0.825976776500523	0.947308877025909
1	26607735	1.32576586861024e-09	3.21500797297831e-08
1	26632287	0.224513874342455	0.635326186247798
1	26632323	0.489204761802292	0.947308877025909
1	26665849	0.000514923677702352	0.00396118976011439
1	26665902	0.824744804376978	0.947308877025909
1	26665937	0.0511102607223795	0.206964721368164
1	26665982	0.266144492020411	0.711738690657349
1	26666005	0.0568406979990278	0.225475976688388
1	26666020	4.89010974230932e-05	0.000476852242369644
1	26666112	3.34271676719263e-05	0.000338150317344715
1	26666161	1.30986242597437e-09	3.17749945458314e-08
1	26666237	0.00345986236371158	0.0214796266900343
1	26666266	0.495544435199354	0.947308877025909
1	26666292	0.0014658165112389	0.0100567886935981
1	26710464	0.702624315385476	0.947308877025909
1	26710564	5.58384685821951e-07	8.23456349949709e-06
1	26710597	0.38307336015178	0.885627195983648
1	26710613	0.544171227843316	0.947308877025909
1	26710652	0.710772385782122	0.947308877025909
1	26710712	0.942560263818439	0.959516990607374
1	26710717	0.0685561467274329	0.261626094700379
1	26710729	0.829181678423274	0.947308877025909
1	26710742	0.171899973619739	0.526398060023054
1	26710743	0.466166659999185	0.947308877025909
1	26710766	0.859289399868174	0.947308877025909
1	26710768	0.00239419293271525	0.0155228728523263
1	26710780	1.09502467442285e-05	0.000123509267217761
1	26710783	0.000829619068928093	0.00606608293317298
1	26710787	0.643007497511666	0.947308877025909
1	26710827	0.0207702631160498	0.098669697200236
1	26721815	5.42413936263981e-12	1.89322559577467e-10
1	26721861	0.703743200264674	0.947308877025909
1	26721906	0.204915600961206	0.596605721987024
1	26721993	0.675993405031895	0.947308877025909
1	26721996	0.237412300419094	0.659362299749677
1	26722044	0.742029853659169	0.947308877025909
1	26737752	0.00122845332309372	0.0086013376944075
1	26737895	0.283629027451925	0.741104935480645
1	26772249	0.903710871203697	0.947308877025909
1	26772251	0.11429264037309	0.389548856619291
1	26772274	0.39041837417235	0.894433910399228
1	26772288	0.219984806227898	0.626623126804198
1	26772291	0.0453767332694212	0.187959224889087
1	26772292	2.4741747165487e-11	7.82028843487926e-10
1	26772295	0.862813080437225	0.947308877025909
1	26772296	0.313408498305553	0.788824782058174
1	26772297	0.658720141687081	0.947308877025909
1	26772317	0.473956696615645	0.947308877025909
1	26772325	0.577694099554352	0.947308877025909
1	26772331	0.868004893180685	0.947308877025909
1	26772335	0.886896602725494	0.947308877025909
1	26772342	0.38954612648519	0.893417444369445
1	26772351	0.800659673864299	0.947308877025909
1	26772381	0.141787763283149	0.457668779370403
1	26772389	0.531153469800932	0.947308877025909
1	26772398	0.0608777488182902	0.238255715185547
1	26772404	0.906345067527414	0.947308877025909
1	26772410	0.64212533746121	0.947308877025909
1	26820418	0.757998112137388	0.947308877025909
1	26820471	5.18921150514513e-07	7.69203384906785e-06
1	26820488	0.000229336680503157	0.00192412691441916
1	26820489	9.95120816245605e-15	4.98397276453605e-13
1	26840826	0.789555768072366	0.947308877025909
1	26840835	0.756389505979396	0.947308877025909
1	26840843	0.782429358611294	0.947308877025909
1	26840847	0.634875243068325	0.947308877025909
1	26840852	0.535447730036841	0.947308877025909
1	26840856	0.47020427483412	0.947308877025909
1	26840862	0.0192231483738789	0.092565452095915
1	26840864	0.658495485987311	0.947308877025909
1	26840895	0.725466485046029	0.947308877025909
1	26840899	0.710759254461785	0.947308877025909
1	26840911	0.403610339451307	0.910135817267023
1	26840961	0.606809586226872	0.947308877025909
1	26840970	0.503316622450823	0.947308877025909
1	26841052	0.00458855672002293	0.0273969333932866
1	26841054	2.42117037774241e-24	3.65966767601677e-22
1	26841090	0.194254861870783	0.574645765642707
1	26841111	0.950278089868982	0.963430688295789
1	26841116	0.6408800166307	0.947308877025909
1	26841120	0.811662052008348	0.947308877025909
1	26841129	0.856368331449903	0.947308877025909
1	26841140	0.729929370348114	0.947308877025909
1	26841141	0.705050716537901	0.947308877025909
1	26841143	0.555981550411341	0.947308877025909
1	26841157	0.854123503915688	0.947308877025909
1	26841160	0.871127682564345	0.947308877025909
1	26841163	0.841175331537139	0.947308877025909
1	26841166	0.782584300567355	0.947308877025909
1	26841178	0.91107839749359	0.947680799783983
1	26841179	0.436944846050088	0.945702076215572
1	26841188	0.00553788951352157	0.0322472331770846
1	26841219	0.938710541985371	0.957868953554011
1	26841226	0.135765373443462	0.443269635980826
1	26848475	0.628441221927966	0.947308877025909
1	26848524	0.647927221967309	0.947308877025909
1	26848528	0.24288935835608	0.669663808108651
1	26848556	0.705619403026668	0.947308877025909
1	26848582	0.861582174702958	0.947308877025909
1	26848608	0.557412936025311	0.947308877025909
1	26848612	0.866268793820598	0.947308877025909
1	26848627	4.33969788825471e-23	5.70706828124048e-21
1	26848653	0.0398919961940439	0.169355021601732
1	26849750	0.338306707611908	0.826143368947462
1	26849770	0.907712399706247	0.947308877025909
1	26849828	0.710761575744148	0.947308877025909
1	26849850	0.00332791355255383	0.020745310633764
1	26849938	0.00310203006819659	0.0195153245614969
1	26849962	0.140967410045463	0.455761192719359
1	26862771	0.191339698474578	0.568368359289114
1	26862881	0.895924511674925	0.947308877025909
1	26862900	0.551999242578527	0.947308877025909
1	26873390	1.31826887476087e-05	0.000145948063346247
1	26873472	0.0978204092324965	0.345842244297554
1	26873535	0.847650245253263	0.947308877025909
1	26873576	1.25567637252905e-15	6.97811893502561e-14
1	26887461	7.24640553966896e-06	8.54528508731162e-05
1	26887462	0.785378234297309	0.947308877025909
1	26887529	2.58355983858505e-05	0.000268180529654264
1	26894799	0.809023616779609	0.947308877025909
1	26899571	0.863717388739335	0.947308877025909
1	26899699	0.90063059978131	0.947308877025909
1	26899755	0.749581302852875	0.947308877025909
1	26910332	0.39697082351866	0.902323512422423
1	26910344	0.993912062346655	0.994863379088109
1	26927504	0.00015294437689348	0.00133821431643224
1	26927513	0.00127224083647961	0.00887169754398998
1	26927525	0.58967216522661	0.947308877025909
1	26927557	0.121325421136556	0.407733033835411
1	26933966	0.579549326559982	0.947308877025909
1	26934011	0.865466679166924	0.947308877025909
1	26934051	0.631661881393573	0.947308877025909
1	26934053	0.122324889672054	0.410259236154488
1	26938978	0.864117361850269	0.947308877025909
1	26952735	3.44807157649275e-08	6.54651372706125e-07
1	26952770	2.04831881683387e-17	1.44045977747403e-15
1	26952800	0.187807852400232	0.560972461196075
1	26952823	3.58992369663955e-06	4.50605210247181e-05
1	26952857	0.667328178386233	0.947308877025909
1	26976721	0.702282331917735	0.947308877025909
1	26976840	0.0539462512670373	0.216147943183915
1	26976893	0.885512530709018	0.947308877025909
1	26976924	0.000461187224975064	0.0035909054968161
1	26980721	0.557566330525063	0.947308877025909
1	26980771	0.872507931038472	0.947308877025909
1	26980788	0.829532309090431	0.947308877025909
1	27009341	0.495662318971357	0.947308877025909
1	27009355	0.488503049598573	0.947308877025909
1	27009358	0.834091982978734	0.947308877025909
1	27009364	0.809078571969484	0.947308877025909
1	27009370	0.312927697779801	0.788131964239562
1	27009386	0.727661544115322	0.947308877025909
1	27009388	0.187392119905557	0.560113416544472
1	27009389	0.617512956549326	0.947308877025909
1	27009394	0.722172382284811	0.947308877025909
1	27009401	0.327434322838548	0.810270567907396
1	27009404	0.972272042553603	0.97778353014845
1	27009405	0.00454045219178821	0.0271509128123054
1	27009414	0.864325534099399	0.947308877025909
1	27009422	0.879560689939028	0.947308877025909
1	27009423	0.591573988777975	0.947308877025909
1	27009427	0.0712417512304151	0.269713431739384
1	27009429	0.0978101876013644	0.345817293606616
1	27009433	0.473758506393596	0.947308877025909
1	27009438	0.79893286944894	0.947308877025909
1	27009439	0.842652032396959	0.947308877025909
1	27009442	0.983962852572488	0.986743849756188
1	27009450	0.0406475393925423	0.171949270838552
1	27009459	0.842050932436585	0.947308877025909
1	27009464	0.964623557679911	0.972104466106116
1	27009474	0.34559676512747	0.836193229379958
1	27009477	0.265231048160978	0.710240070502259
1	27009479	0.830352719962038	0.947308877025909
1	27009481	0.539204306120285	0.947308877025909
1	27009482	0.151486693929217	0.480001047159674
1	27009483	0.723082914813813	0.947308877025909
1	27009484	0.291827195180416	0.754802075274521
1	27009487	0.691989247439714	0.947308877025909
1	27009489	0.280710700053622	0.736128421882251
1	27009495	0.526443176829503	0.947308877025909
1	27009498	0.583455062306863	0.947308877025909
1	27009499	0.252262131027359	0.686815530933217
1	27009501	0.323891870612218	0.805169064444628
1	27009510	0.0368610653151481	0.158682196146222
1	27009511	0.816273382272386	0.947308877025909
1	27009513	0.144035927181084	0.46281338705825
1	27009521	0.772174405057095	0.947308877025909
1	27009523	0.688208832931043	0.947308877025909
1	27012498	1.26717153543421e-05	0.000140897329696927
1	27012503	0.0581740833516796	0.22975614600254
1	27012518	0.0153664828632398	0.0768823637397217
1	27012592	0.000960879206679038	0.00691517199518228
1	27012617	0.000502608160898098	0.00387654590666294
1	27012643	0.332650845970795	0.818149034118371
1	27012756	0.574148036330197	0.947308877025909
1	27012823	0.30790106843387	0.780280807787584
1	27012829	0.0184580952954114	0.089484751007723
1	27013017	0.917245501405763	0.949495716405327
1	27013056	0.492684740552953	0.947308877025909
1	27013159	1.27035446691233e-23	1.77871598186821e-21
1	27013224	2.09888412939408e-18	1.67242729678919e-16
1	27013229	1.66265892170489e-07	2.71236283430566e-06
1	27121391	0.429194426607574	0.938368276569113
1	27121400	0.82359693068901	0.947308877025909
1	27121401	0.62303540258179	0.947308877025909
1	27121402	0.559046295010211	0.947308877025909
1	27121416	0.644405979593437	0.947308877025909
1	27121418	0.180888982582055	0.54610498026178
1	27121419	0.324021922863827	0.805382441542271
1	27121428	0.539542747434908	0.947308877025909
1	27121429	3.22375340707018e-05	0.000327100000428535
1	27121438	0.81878023027543	0.947308877025909
1	27121444	0.152694602827635	0.482729710371263
1	27121445	0.410783899036366	0.918618119101718
1	27121459	0.861396044463664	0.947308877025909
1	27121468	3.1535377147088e-07	4.86971370418792e-06
1	27121475	0.227007676071852	0.640128844484537
1	27121478	0.770035044026355	0.947308877025909
1	27121484	0.841674285165551	0.947308877025909
1	27121490	0.0771327410453139	0.287342499907128
1	27121502	0.725388847124685	0.947308877025909
1	27121503	0.67804811233792	0.947308877025909
1	27130102	2.57278449060749e-06	3.32245664849989e-05
1	27130132	0.783899826728019	0.947308877025909
1	27130133	0.55528870591356	0.947308877025909
1	27130146	0.901464404475322	0.947308877025909
1	27130153	0.912303392131767	0.948072690010536
1	27130174	0.681950272528467	0.947308877025909
1	27130179	0.0091687212246136	0.0498093577883857
1	27130196	0.936646466129642	0.956846879683316
1	27130202	0.439818736148784	0.947308877025909
1	27130206	0.607325794256941	0.947308877025909
1	27130214	0.374587577720285	0.874375020074727
1	27141372	0.739834663869491	0.947308877025909
1	27141378	0.710519062792244	0.947308877025909
1	27141427	0.889316763076315	0.947308877025909
1	27141499	0.850135325703626	0.947308877025909
1	27141524	0.252205052482923	0.686737117766946
1	27141532	0.750484461930758	0.947308877025909
1	27141547	0.755556123088507	0.947308877025909
1	27166761	0.351387938615849	0.844083399294783
1	27166796	0.794096743965334	0.947308877025909
1	27166963	1.30395351792804e-12	4.97731764849769e-11
1	27167049	0.936365262377685	0.956621028901246
1	27191957	0.554941077783905	0.947308877025909
1	27200771	0.00717318843526924	0.0403360589861198
1	27200773	0.108091948964567	0.373416782723313
1	27200775	0.421609274742207	0.930204101735712
1	27200805	0.187585780265156	0.56051596422566
1	27200883	0.886051935932755	0.947308877025909
1	27223266	0.481598082362098	0.947308877025909
1	27223271	0.54726387028585	0.947308877025909
1	27223331	0.0959938570964336	0.340834487215248
1	27223334	0.635822485898922	0.947308877025909
1	27223338	0.385718319626598	0.888565272938159
1	27223378	0.503103829820654	0.947308877025909
1	27223426	0.868109416906925	0.947308877025909
1	27231636	0.617583122795761	0.947308877025909
1	27240542	0.466999971014742	0.947308877025909
1	27240597	0.874837575053037	0.947308877025909
1	27240606	0.70467426847167	0.947308877025909
1	27240687	0.321895986342421	0.802144306070219
1	27243669	0.90328404932615	0.947308877025909
1	27243670	0.523980689156938	0.947308877025909
1	27243704	0.000208886915199841	0.0017686443943009
1	27243724	0.438383298259729	0.947308877025909
1	27243830	0.788295437708515	0.947308877025909
1	27243856	4.36401564410497e-11	1.3273504001629e-09
1	27251754	0.0965483840357136	0.342391787602768
1	27251771	0.649190199793829	0.947308877025909
1	27251774	0.685102071817736	0.947308877025909
1	27251787	0.471713561853174	0.947308877025909
1	27251788	0.175430448981121	0.534252569910223
1	27251861	0.86184875910798	0.947308877025909
1	27251879	0.0986022817450641	0.34794802728815
1	27251923	0.881780058566754	0.947308877025909
1	27251941	7.39976497546898e-06	8.70101372602393e-05
1	27265706	0.00873416127696256	0.0477620012465129
1	27265735	0.158990719985084	0.496948599181717
1	27265753	0.14067474571133	0.455111193858529
1	27265809	0.000452714782883912	0.00353248766379594
1	27267118	0.772815652604044	0.947308877025909
1	27267124	0.651549630589954	0.947308877025909
1	27267149	0.00025937759611523	0.00214642522528084
1	27267178	0.837581376965233	0.947308877025909
1	27268778	4.07867017277217e-05	0.000404254592085373
1	27268779	0.148214161143118	0.472412240365273
1	27276687	0.607370653436233	0.947308877025909
1	27297020	0.0510202422560326	0.206663974985389
1	27318627	0.902217803702922	0.947308877025909
1	27318654	0.795181419304533	0.947308877025909
1	27318724	0.00396077498446968	0.0241524064958454
1	27318732	0.630083360371897	0.947308877025909
1	27318739	0.862897502963699	0.947308877025909
1	27318945	8.34958991349211e-06	9.69735277444194e-05
1	27318994	0.257655482025956	0.696786549782447
1	27373162	0.359272062103574	0.854638247274103
1	27373186	0.0135038069817027	0.0690457304337987
1	27373363	0.293691996186484	0.757742268462016
1	27402695	0.046449468024745	0.191455690077968
1	27402735	0.908868821619784	0.947308877025909
1	27402824	0.761309472194147	0.947308877025909
1	27402827	1.71219382711407e-06	2.29096460490261e-05
1	27402866	0.561029812162811	0.947308877025909
1	27447014	0.638488794521914	0.947308877025909
1	27447048	0.100019545141001	0.351694395386559
1	27447110	0.0129871962442407	0.0668371208268177
1	27447229	0.754907769519241	0.947308877025909
1	27447243	0.506424915659584	0.947308877025909
1	27478867	0.627121219859864	0.947308877025909
1	27479060	0.0878897800942642	0.318317186416502
1	27521830	0.833652644207308	0.947308877025909
1	27521858	0.128830212991386	0.426339720238748
1	27521863	2.28996213739221e-05	0.000240479582224284
1	27521866	0.400059709312202	0.906056105166934
1	27521927	0.0405873262058861	0.171746498235149
1	27521941	0.338779651563872	0.826868253527201
1	27522947	0.694923491267886	0.947308877025909
1	27522948	0.0368235043103778	0.158551728982435
1	27522969	0.667658485581424	0.947308877025909
1	27522994	0.000483137909377675	0.00374261929608188
1	27523007	0.000145922435776849	0.00128366050955641
1	27523054	0.133388935937152	0.437405961636767
1	27525453	0.320033259305251	0.799310732174124
1	27525506	1.40652242893481e-12	5.34363615026933e-11
1	27525510	0.552801749687603	0.947308877025909
1	27525540	0.129903540666465	0.428982370483898
1	27525564	3.4990975761141e-08	6.63531757537087e-07
1	27525565	0.583136472882198	0.947308877025909
1	27526207	0.825962835632526	0.947308877025909
1	27526237	0.0690739880693734	0.263211659234261
1	27526243	9.28471193529877e-29	1.98176917340083e-26
1	27526245	0.851133256689961	0.947308877025909
1	27526256	0.408956321352175	0.916649810166757
1	27526257	0.213762552944336	0.614278913861405
1	27526261	0.83312013200871	0.947308877025909
1	27526270	7.11192627009767e-08	1.2702724434718e-06
1	27526276	0.0107344718358316	0.0569355781824452
1	27526314	0.803361026563742	0.947308877025909
1	27526315	0.0854641945680519	0.311384630751561
1	27526353	0.652121332236606	0.947308877025909
1	27526354	0.00121995138282931	0.008550848664043
1	27526447	0.853340833899382	0.947308877025909
1	27526456	0.94539012527573	0.960973095311124
1	27526465	0.739608187060001	0.947308877025909
1	27526486	0.470673471357901	0.947308877025909
1	27526501	5.24514085316928e-07	7.76808985536421e-06
1	27526503	0.704686921994044	0.947308877025909
1	27526507	0.0315645364815466	0.139677802987573
1	27526525	0.860931408555243	0.947308877025909
1	27526538	0.810072794746498	0.947308877025909
1	27526546	0.92837603630542	0.953604114798033
1	27539298	0.739639164103923	0.947308877025909
1	27539321	0.880499095703711	0.947308877025909
1	27539339	0.728785883248746	0.947308877025909
1	27539351	0.926733068430841	0.952951159516607
1	27539359	0.321798637651413	0.801990454225273
1	27539368	0.00186876347911561	0.0124668079034234
1	27539390	0.178671868590977	0.541400705692754
1	27539394	2.84478587627205e-06	3.63973725118043e-05
1	27539398	0.422365176214788	0.931064946744705
1	27554456	0.838288572279485	0.947308877025909
1	27554461	0.606186652571163	0.947308877025909
1	27554467	0.864810299779988	0.947308877025909
1	27554469	0.20887159286317	0.604547936665886
1	27554471	0.608971294810213	0.947308877025909
1	27554475	0.752720187898285	0.947308877025909
1	27554479	0.503405741009786	0.947308877025909
1	27554482	0.764498603705539	0.947308877025909
1	27554484	0.93467215787347	0.95588319848178
1	27554489	0.465209371283636	0.947308877025909
1	27554492	0.792216223715574	0.947308877025909
1	27554493	0.153871182747003	0.485578440650653
1	27554501	0.726105953747281	0.947308877025909
1	27554502	0.886950104833985	0.947308877025909
1	27554503	0.693934886527604	0.947308877025909
1	27554507	0.336533970219339	0.82378815160804
1	27554508	0.383953670148717	0.886649499444199
1	27554512	0.692133037929751	0.947308877025909
1	27554522	0.784400483947202	0.947308877025909
1	27554528	0.826832314944862	0.947308877025909
1	27554531	0.88531930797171	0.947308877025909
1	27554540	0.785416837616968	0.947308877025909
1	27554549	0.869245486723451	0.947308877025909
1	27564590	0.29530880992746	0.760522224362432
1	27564592	0.466342379481562	0.947308877025909
1	27564612	0.599772142984415	0.947308877025909
1	27564614	0.451701851648635	0.947308877025909
1	27564616	0.361786570773603	0.858042312730169
1	27564777	0.383930922199964	0.886632919932823
1	27564794	0.970556040391702	0.976529586522548
1	27564812	0.30334052400918	0.773279701315789
1	27576071	0.703333307973234	0.947308877025909
1	27576160	0.807064243585274	0.947308877025909
1	27576185	0.857196719353695	0.947308877025909
1	27576202	0.00751465865617047	0.041993892718046
1	27576251	0.519164981381679	0.947308877025909
1	27576264	0.474420239339215	0.947308877025909
1	27576282	9.53507562191473e-07	1.3442033497517e-05
1	27576351	0.0130024804145814	0.0669047516720534
1	27576357	0.0261438713125213	0.119446651491183
1	27587079	0.803262234911556	0.947308877025909
1	27587094	0.900928009286813	0.947308877025909
1	27587099	0.334387593381595	0.820509199188242
1	27587115	0.841324600597836	0.947308877025909
1	27587138	4.81683489174558e-07	7.19470478906688e-06
1	27587148	0.851671952816619	0.947308877025909
1	27587154	0.16482046030997	0.510353373122094
1	27587156	0.288357444370635	0.749000802697177
1	27587213	0.00587476055670256	0.0339402831094525
1	27628422	0.754000203970294	0.947308877025909
1	27628437	0.830415675708972	0.947308877025909
1	27628492	0.814562931419703	0.947308877025909
1	27628496	0.866727138381907	0.947308877025909
1	27628503	0.0499269469879694	0.203062636489691
1	27628504	0.820908175048815	0.947308877025909
1	27628505	0.803422249213153	0.947308877025909
1	27628510	0.456715807935984	0.947308877025909
1	27628512	0.89010088604271	0.947308877025909
1	27628548	0.727185737471128	0.947308877025909
1	27628550	0.835921187639387	0.947308877025909
1	27628556	0.631321425537768	0.947308877025909
1	27628613	0.900179616113115	0.947308877025909
1	27636096	0.486715362669066	0.947308877025909
1	27636097	0.819670926607937	0.947308877025909
1	27636102	0.662718809070021	0.947308877025909
1	27636114	0.0497381445746945	0.202407735114362
1	27636133	0.816408038836759	0.947308877025909
1	27636148	1.7004772771196e-11	5.50130575826227e-10
1	27636149	0.40486651839156	0.911631268998846
1	27636150	0.599496221436491	0.947308877025909
1	27636153	0.621225951698739	0.947308877025909
1	27636156	7.20407888795348e-14	3.22328333736608e-12
1	27636163	9.57343711430751e-30	2.9554200985351e-27
1	27636174	0.863038934011523	0.947308877025909
1	27636195	0.87739905859176	0.947308877025909
1	27636204	0.00212594103361702	0.013981481431503
1	27636205	0.000682160079313261	0.00508726907517611
1	27636208	0.36471757149752	0.862149722039546
1	27636209	0.686393003895485	0.947308877025909
1	27636211	0.799589039176021	0.947308877025909
1	27636213	0.752070944983729	0.947308877025909
1	27636214	0.737740353725039	0.947308877025909
1	27656546	0.825239609881592	0.947308877025909
1	27656562	0.259105023761462	0.699522097838293
1	27656566	0.0482390120263078	0.197416653605437
1	27656568	2.23152699115554e-08	4.37731287591012e-07
1	27656622	0.687727550824421	0.947308877025909
1	27656649	0.929256325054417	0.953862207970643
1	27656653	0.692454765072763	0.947308877025909
1	27679745	0.839245418638914	0.947308877025909
1	27679748	0.523160216438667	0.947308877025909
1	27679767	0.134709391986886	0.440717704408186
1	27679777	0.766697730966448	0.947308877025909
1	27679802	0.735095068540652	0.947308877025909
1	27679825	0.406358621591705	0.913459543205708
1	27679837	0.793844197455961	0.947308877025909
1	27679851	0.853979755069238	0.947308877025909
1	27697211	0.830664231334228	0.947308877025909
1	27697223	4.38839672091993e-15	2.27936954871983e-13
1	27697252	0.004038830749104	0.0245608968192391
1	27697282	0.356510192562358	0.851032243616571
1	27697295	0.840689458422615	0.947308877025909
1	27697414	0.0956196893529511	0.339853787182803
1	27697416	0.869536518352198	0.947308877025909
1	27705626	0.847866238148989	0.947308877025909
1	27705634	0.0264224823067367	0.120510051549111
1	27705636	0.726023210243416	0.947308877025909
1	27705643	0.324889128117742	0.806567866734811
1	27705647	0.934835035663467	0.955933818216337
1	27705650	0.602491778060149	0.947308877025909
1	27705652	0.886342908693367	0.947308877025909
1	27705656	0.000389211313578923	0.00308975863370008
1	27705674	0.623523254345685	0.947308877025909
1	27705720	7.11077391128037e-06	8.40688333135076e-05
1	27705735	0.686384692506648	0.947308877025909
1	27705743	2.91581441549251e-09	6.61237610864236e-08
1	27705775	1.18614479282502e-05	0.000132738778830263
1	27705778	0.114232054584093	0.389378791258423
1	27705782	0.562732185870894	0.947308877025909
1	27705799	6.3835596112903e-05	0.000608078219028497
1	27705800	0.734595969050666	0.947308877025909
1	27714711	0.272543891636912	0.72276901911696
1	27750000	0.105450466806539	0.36616071921262
1	27750003	0.853408771765541	0.947308877025909
1	27750023	0.950230035110269	0.963418430170224
1	27750143	0.241067962092447	0.666196753959539
1	27750147	0.69625172116813	0.947308877025909
1	27750170	0.940631223291062	0.958702824385781
1	27750172	0.901522588857789	0.947308877025909
1	27750178	0.305339953683413	0.776375496239209
1	27752137	0.0244329803929029	0.112911096615689
1	27752153	0.00339445862740871	0.0211185744447024
1	27752166	0.757663543034496	0.947308877025909
1	27752238	0.768755144273263	0.947308877025909
1	27752263	0.418216435783858	0.926338576567696
1	27752269	0.102931068521393	0.359496884965126
1	27752281	0.662844038037624	0.947308877025909
1	27752282	0.301486759212899	0.770542639057564
1	27752302	0.799886357394922	0.947308877025909
1	27752307	0.526573570127264	0.947308877025909
1	27752340	0.215768106007414	0.61807561664621
1	27752342	0.7613131485329	0.947308877025909
1	27752364	0.334251804940928	0.820360840057985
1	27781365	0.472654665712061	0.947308877025909
1	27818732	0.95431235491759	0.96560718462498
1	27818750	0.000860841349960795	0.00626941825786815
1	27818824	0.914873039332767	0.948797902690579
1	27818826	0.909249236274626	0.947308877025909
1	27818828	0.967913063858839	0.974552256002151
1	27818879	0.571920002735471	0.947308877025909
1	27818885	0.291292496918988	0.754024118425944
1	27818886	0.846929605698356	0.947308877025909
1	27818942	2.91906383548308e-10	7.92363419436203e-09
1	27818948	0.0479870720586894	0.196581144406259
1	27818970	0.234637161528236	0.654373945512269
1	27819090	4.67429082327082e-06	5.73442816776961e-05
1	27819111	0.0172438322222724	0.0845894768625827
1	27839522	0.000343935650355425	0.0027652375681896
1	27839591	0.0529679528124243	0.213024814013049
1	27839630	0.523255771823868	0.947308877025909
1	27851655	1.67420705237805e-06	2.24315829594259e-05
1	27851733	0.732067078053697	0.947308877025909
1	27851742	3.46705269712983e-05	0.000349323958290105
1	27851743	0.913836718756292	0.948526938163455
1	27851766	0.183782950008285	0.552498093414503
1	27851770	0.872913499187701	0.947308877025909
1	27851775	0.753333834696263	0.947308877025909
1	27856316	0.915216911357503	0.94890688954672
1	27856322	0.543920334363662	0.947308877025909
1	27856383	0.422829771658605	0.931581936286029
1	27889180	0.763328907034472	0.947308877025909
1	27889191	0.618224267349538	0.947308877025909
1	27889264	0.809986231582274	0.947308877025909
1	27889281	0.00386222988585085	0.023636557077358
1	27889299	0.653109989275867	0.947308877025909
1	27889340	0.471217974735625	0.947308877025909
1	27889362	0.628907253812813	0.947308877025909
1	27889376	0.882442390585299	0.947308877025909
1	27889395	0.617487691681424	0.947308877025909
1	27889407	0.0760235197195617	0.284130446376523
1	27889410	0.727716066566257	0.947308877025909
1	27889412	0.849110251972264	0.947308877025909
1	27889432	0.486786891533131	0.947308877025909
1	27889445	0.126062021500597	0.41952917128511
1	27889453	0.741908865368001	0.947308877025909
1	27889462	0.903217230933344	0.947308877025909
1	27889475	0.887548373326052	0.947308877025909
1	27889556	0.762124578846015	0.947308877025909
1	27889570	0.853858974948172	0.947308877025909
1	27889594	0.590702828977732	0.947308877025909
1	27896492	2.18195314046667e-06	2.85758854366576e-05
1	27896503	8.4063473957994e-05	0.000779562192395811
1	27896507	2.63193400947882e-08	5.09851114599832e-07
1	27896560	0.868838614565814	0.947308877025909
1	27896631	0.00023015326195427	0.00193023705942055
1	27896674	0.0146466235651912	0.0738708827019833
1	27958374	0.885682130256587	0.947308877025909
1	27958454	0.837010508071283	0.947308877025909
1	27958504	0.702527941971322	0.947308877025909
1	27958534	0.882980659011228	0.947308877025909
1	27960704	0.769691356785587	0.947308877025909
1	27977789	0.813196943330018	0.947308877025909
1	27977804	0.000200067190711585	0.0017021442457088
1	27977817	0.489682400345934	0.947308877025909
1	27977833	0.874197917943818	0.947308877025909
1	27977856	0.729541962339217	0.947308877025909
1	27977860	0.0504379191204088	0.204797872306571
1	27977874	1.10026303009706e-08	2.26633860804095e-07
1	27977976	0.623063950246285	0.947308877025909
1	27978002	0.746402589585218	0.947308877025909
1	27978017	0.609423376699948	0.947308877025909
1	27978047	0.738693966281925	0.947308877025909
1	27978063	0.678182112662918	0.947308877025909
1	28000852	0.31150315659192	0.785994758830354
1	28000859	4.44736374639743e-05	0.000437445187866814
1	28000863	0.234119495939978	0.653338728187651
1	28000868	0.295944875242451	0.761585997752543
1	28000873	0.799673938239042	0.947308877025909
1	28000897	0.805379641471859	0.947308877025909
1	28000904	0.828644426545114	0.947308877025909
1	28000913	0.818854891568607	0.947308877025909
1	28000914	0.852294573942198	0.947308877025909
1	28000956	0.91973482687381	0.950308529844897
1	28000978	6.69008939352509e-09	1.4247615399733e-07
1	28000987	0.872586340925256	0.947308877025909
1	28001002	0.642445905968088	0.947308877025909
1	28001155	0.560927993275919	0.947308877025909
1	28001206	0.280895959062258	0.736402191221895
1	28025178	0.539363485218301	0.947308877025909
1	28025203	0.5592022915615	0.947308877025909
1	28025320	0.832274110842719	0.947308877025909
1	28025357	0.0719128181404606	0.271726867479878
1	28025369	0.886712740080037	0.947308877025909
1	28025382	0.787355689407371	0.947308877025909
1	28025387	0.556960237232678	0.947308877025909
1	28058991	1.26132092984898e-06	1.7320043455067e-05
1	28059029	0.552833136580986	0.947308877025909
1	28059032	0.604026237588599	0.947308877025909
1	28059080	0.0608334644892389	0.238137834169493
1	28063315	0.862171743710605	0.947308877025909
1	28063324	0.277102806478155	0.730416686280277
1	28063332	0.845969993887594	0.947308877025909
1	28063375	0.643675799642604	0.947308877025909
1	28063382	0.792950824867336	0.947308877025909
1	28063420	0.0179629010009566	0.0875004953346904
1	28063485	0.055200156423205	0.220163003448004
1	28063502	0.184690389805853	0.554449144695435
1	28063520	0.71871690792258	0.947308877025909
1	28063523	0.628169182587218	0.947308877025909
1	28063527	0.868766118848192	0.947308877025909
1	28063528	0.469384974438891	0.947308877025909
1	28063536	0.672490314770206	0.947308877025909
1	28063538	0.000756483838534978	0.005581743404803
1	28063541	0.736774494652996	0.947308877025909
1	28063594	0.0313639086319732	0.138922189035657
1	28063602	0.707421146819563	0.947308877025909
1	28063604	0.877422376427496	0.947308877025909
1	28089819	0.00457070789213767	0.0273124070279371
1	28089829	0.297964509255087	0.764921146337647
1	28089830	0.755272825085512	0.947308877025909
1	28090028	0.456259359569347	0.947308877025909
1	28090032	0.523937997201607	0.947308877025909
1	28090048	0.51730498672344	0.947308877025909
1	28090051	0.587696808380225	0.947308877025909
1	28090060	0.258542792498295	0.698356618856048
1	28090063	0.691756978629881	0.947308877025909
1	28090083	0.00261448457610087	0.0167720363460022
1	28112152	0.428894877286106	0.93804222741283
1	28112218	0.0357005333288912	0.154550754002848
1	28176811	0.818598219140046	0.947308877025909
1	28176887	0.484622859353536	0.947308877025909
1	28176892	0.212551925164691	0.611916731937906
1	28186020	0.692496212784553	0.947308877025909
1	28186043	0.0500670813802518	0.203534116544918
1	28186088	0.729456584404158	0.947308877025909
1	28186092	0.700553771995139	0.947308877025909
1	28186147	0.355695920129594	0.849840294872812
1	28186199	3.82967234365422e-18	2.96717474347916e-16
1	28194434	0.0181341105801261	0.0881918505443998
1	28194454	0.0491821682756238	0.200604616382978
1	28194469	0.746283115646836	0.947308877025909
1	28194479	0.791491608184605	0.947308877025909
1	28194481	8.05098873147179e-10	2.02915181511946e-08
1	28194482	0.600901053527506	0.947308877025909
1	28194507	0.265148379973233	0.710117460674054
1	28194522	0.441715333887475	0.947308877025909
1	28194566	5.8247553750033e-20	5.51602819778313e-18
1	28224641	0.674540349451768	0.947308877025909
1	28224806	0.0885064295227759	0.320136775254105
1	28480475	0.313174382451612	0.788498850930784
1	28480477	0.43916222927278	0.947308877025909
1	28480481	0.434472597169192	0.94296703078862
1	28480498	0.621353720119424	0.947308877025909
1	28480522	0.491245512620707	0.947308877025909
1	28480642	4.6399783587107e-14	2.14090384194284e-12
1	28481833	2.73263371163771e-08	5.27524776940045e-07
1	28481867	1.18548990573944e-13	5.13392059099966e-12
1	28481895	0.441304092548218	0.947308877025909
1	28481906	0.733418832512275	0.947308877025909
1	28481917	0.941438735458121	0.959127792505105
1	28481921	0.479073802248721	0.947308877025909
1	28505804	0.874574835200804	0.947308877025909
1	28505837	0.291813881431618	0.754794435839393
1	28505908	0.026213343762387	0.119696066228923
1	28511318	0.838362408615973	0.947308877025909
1	28511364	0.337739678177331	0.825417616067903
1	28511379	2.21730118047524e-06	2.897111831139e-05
1	28511428	0.755680203876101	0.947308877025909
1	28511633	7.96271856108382e-15	4.03054077753684e-13
1	28511647	0.942873820125082	0.959645967209709
1	28511735	3.20666031346842e-08	6.12165109287047e-07
1	28511838	0.88181028756746	0.947308877025909
1	28511852	0.870820800494298	0.947308877025909
1	28511919	0.599219148115562	0.947308877025909
1	28544474	0.603051677844688	0.947308877025909
1	28544494	0.90061545573367	0.947308877025909
1	28544506	0.00119203110855535	0.00837744898082369
1	28544525	0.0210919510858381	0.0999069083713323
1	28544542	0.142284517363321	0.458750554750685
1	28544547	0.630340410333533	0.947308877025909
1	28544566	0.97325660914242	0.978476535482501
1	28544588	0.0335183786356486	0.146760917169314
1	28544589	0.592362433416031	0.947308877025909
1	28544591	0.621271132347784	0.947308877025909
1	28544598	0.432321662237451	0.941265111386265
1	28544614	0.482665120413085	0.947308877025909
1	28544627	0.577874384353262	0.947308877025909
1	28544631	6.9103381029427e-05	0.00065321852268224
1	28544635	0.0194949325488348	0.0936451709281373
1	28555288	0.257054774690189	0.695624752163864
1	28555301	0.158799662016851	0.49650762789553
1	28555303	1.38566503685235e-16	8.74056710273326e-15
1	28555328	0.612284588610581	0.947308877025909
1	28555336	0.033160995972028	0.145440851760209
1	28555346	0.0243655170333881	0.112639818131444
1	28584243	0.315796321409105	0.79270781171242
1	28584257	0.871504316010987	0.947308877025909
1	28584279	0.779134687339169	0.947308877025909
1	28584303	0.0278461852274296	0.125936458504461
1	28584314	0.00728734090203927	0.0408874916939037
1	28584382	0.00983173026461873	0.0528723713492341
1	28584428	0.868690852015029	0.947308877025909
1	28584449	0.177611164582528	0.539023582794948
1	28657872	0.371778232419232	0.870890658862594
1	28657875	0.861696647931858	0.947308877025909
1	28657876	0.90452171991892	0.947308877025909
1	28657879	0.483989834519799	0.947308877025909
1	28657887	0.0294118987743851	0.131752551226042
1	28657907	0.241181912357443	0.666427396184946
1	28657915	0.101316759322727	0.355232765486387
1	28657921	0.0475507907100339	0.195119378074157
1	28657931	0.408714042130322	0.916341687058767
1	28664235	0.792384347732732	0.947308877025909
1	28664276	0.813451762316481	0.947308877025909
1	28664279	0.388277786632417	0.891814087049004
1	28677455	0.840636406190492	0.947308877025909
1	28699657	0.73708056780001	0.947308877025909
1	28699690	0.867445402695196	0.947308877025909
1	28699730	0.942977447121859	0.959682530749432
1	28699748	0.102103923299941	0.357430780381482
1	28699766	0.116517440415048	0.395205193255613
1	28699828	0.282473463619714	0.739066252354886
1	28699886	0.511354426000875	0.947308877025909
1	28699888	0.861872125241019	0.947308877025909
1	28699921	0.018218744970319	0.0885187602962702
1	28699940	0.829073957778085	0.947308877025909
1	28699944	1.39847978669777e-20	1.4105285257922e-18
1	28699964	5.92539931875503e-09	1.27269728076094e-07
1	28699966	0.8671433547508	0.947308877025909
1	28699970	0.00872016855480264	0.0476962232361749
1	28699975	0.754351258303677	0.947308877025909
1	28705476	0.5530318173015	0.947308877025909
1	28705489	3.66174019775983e-33	1.80255758964814e-30
1	28705588	0.841735709496394	0.947308877025909
1	28705682	8.63098519019157e-05	0.000798609379722941
1	28724798	0.876636445251361	0.947308877025909
1	28724861	0.853808224947332	0.947308877025909
1	28739385	0.749446612562183	0.947308877025909
1	28739602	3.89859252061923e-13	1.58177774541337e-11
1	28739606	0.0567007274082119	0.224998327658508
1	28739649	0.354195133116436	0.847857969924102
1	28762594	0.823704313184755	0.947308877025909
1	28762641	7.12111153335802e-05	0.000671371256744797
1	28762678	0.774448883294273	0.947308877025909
1	28762680	0.218185873217781	0.623106787289023
1	28767331	0.0385235067483883	0.164581065275117
1	28767379	0.843486403100977	0.947308877025909
1	28767387	0.762376260733823	0.947308877025909
1	28767396	2.18844667587057e-06	2.8647195580344e-05
1	28767475	0.882981708119456	0.947308877025909
1	28767495	0.816328005303613	0.947308877025909
1	28767497	0.849883004629755	0.947308877025909
1	28767554	3.41483302192681e-07	5.23731534000054e-06
1	28767675	9.6604892903457e-32	4.28288876820079e-29
1	28767686	0.295698686619321	0.761221333030931
1	28767718	0.824429647131847	0.947308877025909
1	28836428	0.877553785620199	0.947308877025909
1	28836455	0.228774242198731	0.643261333513753
1	28836507	0.925090878136749	0.952295867087954
1	28904442	0.0155077567143448	0.0774773736646644
1	28904444	0.688830942803825	0.947308877025909
1	28904481	0.910059339059874	0.947372498276571
1	28904488	0.702645859467806	0.947308877025909
1	28904517	0.694414402123292	0.947308877025909
1	28904521	0.655597521570084	0.947308877025909
1	28904530	1.00335668973884e-07	1.72188212176289e-06
1	28904553	2.73536684528896e-05	0.000282409506506505
1	28904566	6.60917528295599e-05	0.00062721879817196
1	28904568	0.905209039759398	0.947308877025909
1	28904578	0.0678658580697624	0.259449328355379
1	28904586	0.686699899321828	0.947308877025909
1	28904595	0.00777306664751724	0.0432343204893093
1	28904608	0.699532376531604	0.947308877025909
1	28904615	0.225776732266432	0.637809784687569
1	28904619	0.891367458398075	0.947308877025909
1	28904623	5.18311753295242e-05	0.000502799897840669
1	28904630	0.885880281751163	0.947308877025909
1	28904645	1.47937317629261e-08	2.98341167210506e-07
1	28904653	0.830305936723046	0.947308877025909
1	28913025	0.568863456787958	0.947308877025909
1	28913065	0.788241149772703	0.947308877025909
1	28913142	0.70696241630467	0.947308877025909
1	28913148	0.00520346325851453	0.0305374259330275
1	28913159	0.617119960113702	0.947308877025909
1	28913179	0.0958065712063746	0.340346436447415
1	28913180	0.807280464062561	0.947308877025909
1	28941182	0.306348475759817	0.777891944095401
1	28941204	0.732352253345078	0.947308877025909
1	28941269	0.105447504738356	0.366156341639368
1	28941390	0.48770993739517	0.947308877025909
1	28941463	0.569816754485663	0.947308877025909
1	28941471	0.000190932693793404	0.00163205264311079
1	28941483	0.0807530370463348	0.297738681648216
1	28967002	0.61160634944236	0.947308877025909
1	28967033	0.88154971563485	0.947308877025909
1	29004319	0.0989283685925595	0.348819640072731
1	29004337	0.597354966774304	0.947308877025909
1	29004350	0.692671783798768	0.947308877025909
1	29004385	0.726561175172472	0.947308877025909
1	29004423	0.87341944913883	0.947308877025909
1	29004469	0.483596300563044	0.947308877025909
1	29004490	0.072836189381577	0.274556118251266
1	29020670	0.70939445647748	0.947308877025909
1	29020674	0.00163685135884738	0.0110806730556941
1	29020740	0.590609848854592	0.947308877025909
1	29020769	1.1083004299846e-07	1.87970745775156e-06
1	29020817	0.412604626266039	0.920460353284258
1	29020895	0.774258390936815	0.947308877025909
1	29030575	0.917658623545339	0.949596111906457
1	29030599	0.808414863388692	0.947308877025909
1	29030650	0.490863424108916	0.947308877025909
1	29037918	5.92615516081869e-09	1.27273455343879e-07
1	29037925	0.691538114690992	0.947308877025909
1	29037933	0.628713791512512	0.947308877025909
1	29038055	0.0535857942954243	0.215030868264601
1	29038068	0.863321962761969	0.947308877025909
1	29038076	0.000152217422129981	0.00133254717437752
1	29042372	0.567395237555568	0.947308877025909
1	29042402	0.587148086431404	0.947308877025909
1	29042411	0.840946183281378	0.947308877025909
1	29042452	0.664982396862747	0.947308877025909
1	29042493	0.624926947248446	0.947308877025909
1	29042494	0.395348935953173	0.90063323724104
1	29059243	0.522240912207942	0.947308877025909
1	29059245	0.457660032781115	0.947308877025909
1	29059246	0.580370091765577	0.947308877025909
1	29059292	0.023538586054185	0.109500215777819
1	29059299	7.70375735108999e-08	1.36538105091001e-06
1	29059339	0.672959944361737	0.947308877025909
1	29059350	0.704371091834762	0.947308877025909
1	29059367	0.888460031526372	0.947308877025909
1	29059431	0.23104033643605	0.647764706361432
1	29059448	0.650077537425384	0.947308877025909
1	29059456	0.865885753870579	0.947308877025909
1	29059477	0.811210840752699	0.947308877025909
1	29059502	0.768453651368549	0.947308877025909
1	29157814	0.436305864191498	0.945130077989976
1	29157824	0.0656776452563553	0.252970436621708
1	29157827	0.885559551793643	0.947308877025909
1	29157828	0.368291466747465	0.866754541380982
1	29157829	0.848584524735678	0.947308877025909
1	29157834	0.0879888110394795	0.318601942653754
1	29157853	0.858147835386206	0.947308877025909
1	29157870	0.0113598954569079	0.0597065833913669
1	29157872	0.907879376836459	0.947308877025909
1	29157878	0.794726936342264	0.947308877025909
1	29157879	0.034651664270473	0.150825655772269
1	29157880	0.606016042192193	0.947308877025909
1	29157889	0.476121234505853	0.947308877025909
1	29157890	0.4938319560944	0.947308877025909
1	29157901	0.927642810112606	0.953367958497968
1	29157903	0.00868587721536843	0.0475431650930713
1	29157912	0.998149006885938	0.998467380328968
1	29157926	0.631568276063832	0.947308877025909
1	29157938	0.866012505192488	0.947308877025909
1	29157939	0.812524632488662	0.947308877025909
1	29157940	0.267353742299499	0.713764440319409
1	29157945	0.916848161160582	0.949379025745534
1	29157947	0.940083202315444	0.95846228206264
1	29157953	0.0072637367847709	0.040779131764025
1	29157956	0.415934156015484	0.924021677200567
1	29157967	0.702235511383501	0.947308877025909
1	29157970	0.753616131177177	0.947308877025909
1	29157973	0.454464420802111	0.947308877025909
1	29157981	0.337165562403867	0.824651471836956
1	29164936	0.902478625917032	0.947308877025909
1	29164972	0.975608648715332	0.980308497941143
1	29165003	0.12390546630422	0.41418305357397
1	29165006	0.327035284601805	0.809729916076524
1	29165007	0.661668292111474	0.947308877025909
1	29165017	0.210771817383979	0.608460532150308
1	29165044	2.0822884721031e-05	0.000220792482647921
1	29165071	0.829994602466845	0.947308877025909
1	29430027	0.0401166733461348	0.170113903793816
1	29430103	0.739828550899226	0.947308877025909
1	29431235	0.935158809339702	0.956072332948442
1	29431250	0.938869190955447	0.957919557819641
1	29446778	2.11105670466674e-05	0.000223539232967829
1	29446794	5.83319323487842e-12	2.02532731654912e-10
1	29446808	0.766030600524793	0.947308877025909
1	29446814	0.202711283760409	0.592159917104307
1	29446818	0.61976617164135	0.947308877025909
1	29446822	0.0162136064546808	0.080379226138183
1	29446832	0.605288863877018	0.947308877025909
1	29446844	1.8516775769164e-05	0.000198485619632675
1	29446865	0.0655209191086321	0.252504882808043
1	29446900	0.499049085176335	0.947308877025909
1	29484956	0.734142557638579	0.947308877025909
1	29485044	0.336178395484964	0.823288856483985
1	29485137	0.00103645944840842	0.00739322581705175
1	29485152	2.307995462956e-08	4.51734256605986e-07
1	29485161	0.92663365230836	0.952941601935141
1	29516793	0.155874209703084	0.490059815767751
1	29516878	0.0171511887036352	0.0842079174559705
1	29516905	0.397322834865407	0.902792536346464
1	29516932	0.546410425672979	0.947308877025909
1	29516961	2.70763269567813e-07	4.23439578846795e-06
1	29517055	5.20765886205816e-14	2.37972480556861e-12
1	29517060	0.437026650450679	0.945729288908561
1	29517070	0.182817293063778	0.550451533841259
1	29517113	0.151227475042688	0.47940903805377
1	29517118	0.154772608992523	0.487515656195081
1	29517119	0.265198508446278	0.71020609396472
1	29520984	0.957224868444712	0.96731102891217
1	29569687	0.703072864800495	0.947308877025909
1	29569705	0.579211452778198	0.947308877025909
1	29569713	0.755727615308762	0.947308877025909
1	29569718	0.521792222650679	0.947308877025909
1	29569721	0.848469271141369	0.947308877025909
1	29569725	0.000121238609980919	0.00108606837620084
1	29569736	0.719692566613065	0.947308877025909
1	29570410	0.781698041110388	0.947308877025909
1	29570453	0.825511807205391	0.947308877025909
1	29570454	2.34905453111177e-05	0.000246093947036143
1	29570466	0.859575027339592	0.947308877025909
1	29570483	0.0504606588433944	0.204874980428811
1	29570514	0.557843060987318	0.947308877025909
1	29570550	0.00581842068413565	0.0336530406644652
1	29570551	0.570508302241806	0.947308877025909
1	29570553	0.861760858189221	0.947308877025909
1	29570559	0.754683464701717	0.947308877025909
1	29570572	0.582955122445677	0.947308877025909
1	29570577	0.334743629321158	0.821060844918444
1	29570600	0.866422304885767	0.947308877025909
1	29661806	0.725570731860811	0.947308877025909
1	29661829	0.806357677800404	0.947308877025909
1	29671468	3.06099124218962e-06	3.89424722253584e-05
1	29671476	1.10758853945668e-22	1.38808660724443e-20
1	29671480	0.90841621765794	0.947308877025909
1	29671489	0.917753878084659	0.949617914905592
1	29671516	0.467432576522558	0.947308877025909
1	29671520	0.346739123576041	0.837778350175311
1	29671570	0.0146392453943342	0.0738438944865785
1	29671594	0.280685137324661	0.736093823925807
1	29671618	0.288948442512745	0.749929871929645
1	29671630	7.22786401818292e-07	1.04296068849421e-05
1	29671666	0.820331505885426	0.947308877025909
1	29680390	0.58841736787848	0.947308877025909
1	29680439	0.00619925719182859	0.0355406842578533
1	29701437	0.53901900033555	0.947308877025909
1	29701511	0.700088511568881	0.947308877025909
1	29701567	0.0406196240901457	0.171863203734385
1	29703447	0.124466071286701	0.415527590201782
1	29703457	0.786864297740742	0.947308877025909
1	29703590	0.395102424241915	0.900304961053417
1	29703594	0.839242254642404	0.947308877025909
1	29703641	0.740141398600015	0.947308877025909
1	29706504	0.425621320400509	0.934857903666784
1	29706518	0.868705239941169	0.947308877025909
1	29712364	0.448710292654773	0.947308877025909
1	29712379	0.0864293430867467	0.31416268469052
1	29712548	0.858489359755631	0.947308877025909
1	29723561	4.77138284826998e-14	2.19782262380996e-12
1	29729779	0.00677280791668443	0.0383778986810631
1	29729780	0.528227962638526	0.947308877025909
1	29729798	0.188123440091002	0.561615777667491
1	29729905	0.547216903553118	0.947308877025909
1	29731521	0.0416786195071628	0.175473432982895
1	29731620	0.0879172724443841	0.318384500812711
1	29745505	0.791462325822708	0.947308877025909
1	29745573	0.880456318386711	0.947308877025909
1	29745592	0.691486417477073	0.947308877025909
1	29745629	0.438524284586435	0.947308877025909
1	29745631	0.726372421314207	0.947308877025909
1	29745681	0.000247432066643523	0.00205871881343313
1	29745745	0.780739859851426	0.947308877025909
1	29745799	6.99322801202704e-11	2.07477788367682e-09
1	29808712	0.637548577074956	0.947308877025909
1	29808721	0.61308276272932	0.947308877025909
1	29808743	0.764629811712233	0.947308877025909
1	29808758	0.635271948619319	0.947308877025909
1	29808761	0.809581788697801	0.947308877025909
1	29808821	0.00237044193943633	0.0153912537394326
1	29808834	0.426313120489374	0.935556839849186
1	29808966	0.560877620437005	0.947308877025909
1	29808989	4.19421921064204e-09	9.25697172788446e-08
1	29808999	0.827966410029317	0.947308877025909
1	29898377	0.74380717191718	0.947308877025909
1	29898379	0.640989745971673	0.947308877025909
1	29898381	0.0932603440015792	0.333338243784026
1	29898385	0.870989840486248	0.947308877025909
1	29898387	0.477722695858816	0.947308877025909
1	29898391	0.479567861617822	0.947308877025909
1	29898397	4.45958285438831e-05	0.000438508928259443
1	29898398	0.903351123219936	0.947308877025909
1	29898406	0.784343150732446	0.947308877025909
1	29898409	0.752211448917647	0.947308877025909
1	29898411	0.84469733474111	0.947308877025909
1	29898417	0.019940702582765	0.0954278232047468
1	29898420	0.486845613539813	0.947308877025909
1	29898422	0.189962856536837	0.565492790508114
1	29898424	0.653942015681101	0.947308877025909
1	29898425	0.868248798476658	0.947308877025909
1	29898428	0.280004370029014	0.735008108475831
1	29898429	0.822131681113066	0.947308877025909
1	29898432	0.789641744593595	0.947308877025909
1	29898436	0.72256375278281	0.947308877025909
1	29898438	0.136895265323783	0.445985848208315
1	29898439	0.760809842263085	0.947308877025909
1	29898440	0.332035367213449	0.817380826996844
1	29898442	0.841628493757448	0.947308877025909
1	29898449	0.419287624466519	0.927549759327807
1	29898452	0.00990404426901856	0.0532023506622734
1	29898453	0.215788841856913	0.618126914080102
1	29898455	0.60285204367063	0.947308877025909
1	29898458	0.348441299479246	0.840107856488743
1	29898461	0.895096439596264	0.947308877025909
1	29898462	0.720135889350519	0.947308877025909
1	29898467	0.707411981970899	0.947308877025909
1	29898474	0.950640933241252	0.963562691401843
1	29898477	0.577519773681083	0.947308877025909
1	29898478	0.242568424493525	0.669132428916874
1	29898479	0.504440233149857	0.947308877025909
1	29898491	0.913839287160602	0.948526938163455
1	29898501	0.708344474398363	0.947308877025909
1	29898502	0.709219475796679	0.947308877025909
1	29898504	0.114376982743841	0.389763388692887
1	29898510	0.140080822304664	0.453626175492097
1	29898514	2.20759195052802e-07	3.51578803447288e-06
1	29898516	0.676962039549314	0.947308877025909
1	29928209	0.107958460650086	0.373091262058778
1	29928218	0.000187552355439772	0.00160730691936185
1	29928290	0.729908910161706	0.947308877025909
1	29928293	0.838548638923425	0.947308877025909
1	29928294	0.0069764800011966	0.0393829305341582
1	29928326	0.0952008222826211	0.338745126230678
1	29928339	0.00435837686316207	0.0262177947886482
1	29928359	0.710139284517298	0.947308877025909
1	29928402	0.00418076382372834	0.025309578070597
1	30015640	0.681847563984514	0.947308877025909
1	30015654	0.870451551242583	0.947308877025909
1	30015655	0.0208374334838721	0.0989479300484375
1	30015660	0.86973948596369	0.947308877025909
1	30015662	0.250387010073225	0.683412892812939
1	30015668	0.00431202561056146	0.0259795728128283
1	30015681	0.522519707378919	0.947308877025909
1	30015687	0.773868171023236	0.947308877025909
1	30015700	0.705270950538061	0.947308877025909
1	30015707	0.440071410471321	0.947308877025909
1	30015720	0.0598792433465061	0.235130999811642
1	30015735	0.280954571967512	0.73649660820859
1	30015742	0.542894988433533	0.947308877025909
1	30015757	0.827091730708158	0.947308877025909
1	30015766	5.79560636299167e-13	2.30356118556101e-11
1	30015768	0.00419451149380843	0.0253829612289503
1	30015769	0.0907924216324663	0.326412159206238
1	30015773	0.331813079922334	0.817006168931892
1	30036916	0.809982060062284	0.947308877025909
1	30036945	0.0631399094361549	0.245029395531544
1	30036951	0.000753406058666727	0.00556241393138125
1	30036967	0.17368122356522	0.530440634262272
1	30036973	0.785660685379712	0.947308877025909
1	30036989	0.120038815279919	0.404362551139355
1	30037000	4.66320690460926e-11	1.41342829499339e-09
1	30037001	0.814383275577769	0.947308877025909
1	30037010	3.3124955211544e-07	5.09286865906129e-06
1	30037113	0.694920891352347	0.947308877025909
1	30037128	0.750954562957292	0.947308877025909
1	30037214	0.770982095989346	0.947308877025909
1	30037221	0.621902207696279	0.947308877025909
1	30061396	0.181271172757752	0.547001924813182
1	30061409	0.785579124643168	0.947308877025909
1	30061506	1.16049676867681e-09	2.8403840676303e-08
1	30065942	0.0597343980023191	0.234663410467367
1	30065966	1.36778646293939e-08	2.77450565053618e-07
1	30065991	0.852934920271468	0.947308877025909
1	30066014	0.649554577168564	0.947308877025909
1	30066021	0.113077012688105	0.3864481257185
1	30066108	0.582772086095581	0.947308877025909
1	30066157	0.867521126094441	0.947308877025909
1	30066175	0.000423000907441519	0.00332317455651381
1	30115397	5.99921101742986e-08	1.08951354021778e-06
1	30115429	0.567654188204976	0.947308877025909
1	30115449	0.785699808623529	0.947308877025909
1	30115472	0.877420304251926	0.947308877025909
1	30115480	4.74218291138839e-07	7.08852887698964e-06
1	30115550	0.8667509810389	0.947308877025909
1	30120163	0.715689371006308	0.947308877025909
1	30120174	0.81034348577119	0.947308877025909
1	30120259	0.838453051396261	0.947308877025909
1	30120267	0.0472418844004148	0.194088664431306
1	30120305	0.881895871067254	0.947308877025909
1	30120352	0.0352554592252817	0.152905644537993
1	30120355	0.00013778848624788	0.00121981514333268
1	30120357	0.116065262138266	0.394054338502483
1	30120382	0.707497969531751	0.947308877025909
1	30120412	0.863757370046004	0.947308877025909
1	30120435	0.476076607843539	0.947308877025909
1	30137429	0.180975287080515	0.546320257051875
1	30186115	0.878301677336061	0.947308877025909
1	30186185	0.0796484781674409	0.294555573131132
1	30186204	0.86071032313709	0.947308877025909
1	30186230	0.750031021450117	0.947308877025909
1	30186238	0.585897395603781	0.947308877025909
1	30238000	0.106401302387906	0.368817912283204
1	30238002	0.248956499299929	0.680768114334571
1	30238003	0.525169164053162	0.947308877025909
1	30238010	0.280732891688513	0.736142455342203
1	30238017	0.0708829065166723	0.268708620588135
1	30238032	1.19005132162735e-21	1.36252460562663e-19
1	30238055	0.833790641280107	0.947308877025909
1	30238060	0.736262315869006	0.947308877025909
1	30238061	0.655006168677769	0.947308877025909
1	30250024	0.0640983311776236	0.248066080290737
1	30250042	0.727362820536963	0.947308877025909
1	30259251	0.862691442791171	0.947308877025909
1	30259325	0.72552996876964	0.947308877025909
1	30259429	0.00889505092012255	0.0485083109473397
1	30259452	0.598771303410602	0.947308877025909
1	30264275	0.0457084677228601	0.189010947948811
1	30269834	0.000898224591657316	0.00651259758914462
1	30269843	0.81034348577119	0.947308877025909
1	30269844	0.682175707499819	0.947308877025909
1	30269845	0.0395043620837722	0.167957320019527
1	30269852	0.294496414092665	0.759105850830088
1	30269854	0.0634467318646287	0.245975519155973
1	30271413	0.825558451116211	0.947308877025909
1	30271481	0.499105481251978	0.947308877025909
1	30271487	0.546647834020227	0.947308877025909
1	30271495	0.890857330505601	0.947308877025909
1	30271520	0.0173547269232813	0.0850677416335684
1	30271537	0.701500768755915	0.947308877025909
1	30271614	0.8263978095134	0.947308877025909
1	30273105	0.697956759651879	0.947308877025909
1	30273303	0.0651664741370857	0.251398629495913
1	30273349	0.257572842022468	0.696597539655331
1	30273380	0.432611325572159	0.941460536036698
1	30273392	0.199305790726619	0.585175959293744
1	30274065	0.223512241254731	0.633360991991946
1	30274076	0.687140532659859	0.947308877025909
1	30274150	0.757439748126665	0.947308877025909
1	30274211	0.0302170483862262	0.134743438021673
1	30274226	0.0606663032060708	0.23760262145363
1	30274235	0.743882130126984	0.947308877025909
1	30274274	0.218140261998093	0.62300094922432
1	30275342	0.0129657361652612	0.0667455380948852
1	30275398	0.75245383404258	0.947308877025909
1	30275432	0.000192506666377308	0.00164428483137634
1	30275577	0.771256928285065	0.947308877025909
1	30275581	0.750790307015003	0.947308877025909
1	30278771	0.290572777376562	0.752795830413834
1	30278877	8.79011030013233e-08	1.52866648469846e-06
1	30303423	0.83827747371841	0.947308877025909
1	30303559	0.916614299026802	0.949303707430288
1	30303607	0.531421482507905	0.947308877025909
1	30303640	0.338614175403952	0.826650187122741
1	30303675	0.731785409355225	0.947308877025909
1	30303688	0.858483415636174	0.947308877025909
1	30303692	0.83847721590782	0.947308877025909
1	30303709	0.692951763684288	0.947308877025909
1	30303770	0.0129262956525699	0.0665754332750957
1	30303776	4.24217777835948e-07	6.3940422762754e-06
1	30414862	2.06769006274627e-05	0.000219446835944578
1	30414881	0.411784183657291	0.919724842827597
1	30414898	0.408059774287424	0.915560398779224
1	30414980	0.000589291922184892	0.00446585650831058
1	30438061	0.39411454878899	0.899009931276947
1	30445935	7.19722534303131e-06	8.49622442101174e-05
1	30445963	0.0170308307275524	0.0837260752520061
1	30445969	0.933734024349943	0.955615332547375
1	30445971	0.718481380991867	0.947308877025909
1	30445982	0.00028487650442909	0.00233524370639287
1	30445990	0.29903563178754	0.766583734611029
1	30446005	5.32589558823711e-07	7.87807946016663e-06
1	30446006	0.650385906780786	0.947308877025909
1	30446036	0.621024662244519	0.947308877025909
1	30446215	0.833562653689774	0.947308877025909
1	30463735	0.611786001585677	0.947308877025909
1	30463750	0.940013885771605	0.958435808581189
1	30472735	1.29923737425984e-12	4.96018192453887e-11
1	30472745	0.835909523170834	0.947308877025909
1	30472760	0.694072658952678	0.947308877025909
1	30472832	7.97489453243129e-18	5.94086153125395e-16
1	30472922	0.108810222691268	0.375334563435481
1	30472928	1.31090706696828e-13	5.64239907258875e-12
1	30472939	1.3636809481982e-05	0.000150419204544455
1	30472962	0.477765599483539	0.947308877025909
1	30472996	2.01214017951471e-15	1.09074266521823e-13
1	30472997	0.255852481355639	0.693454902511702
1	30473005	0.0150077757307346	0.0753688828210896
1	30473024	0.00677814936770543	0.0384061744400703
1	30498762	0.872168077006714	0.947308877025909
1	30498801	0.742838148136588	0.947308877025909
1	30498808	0.91174102796132	0.947923257830844
1	30498809	0.0906498446380442	0.326087304032314
1	30498810	0.837280441836137	0.947308877025909
1	30498813	3.48835058964477e-26	6.04629915405939e-24
1	30498819	0.721806041730099	0.947308877025909
1	30498821	0.853006219100377	0.947308877025909
1	30498836	3.78845881513481e-07	5.75862075142618e-06
1	30498848	8.92723323515732e-05	0.000823360024689269
1	30498851	0.882996197070941	0.947308877025909
1	30562565	6.47396126318996e-12	2.23326119225322e-10
1	30562589	1.9006350637067e-07	3.0657279371951e-06
1	30562598	0.000656613294383204	0.00491620984904952
1	30577183	0.809798598956411	0.947308877025909
1	30595596	0.0380094424472583	0.162731578370059
1	30598339	0.858732366903827	0.947308877025909
1	30598347	0.556096798675391	0.947308877025909
1	30598377	0.165374918325425	0.51157737985469
1	30598467	0.702489962737143	0.947308877025909
1	30598487	2.77429912313269e-12	1.00826444370759e-10
1	30598600	0.820467764498252	0.947308877025909
1	30598610	0.0369296400385716	0.15893044744345
1	30598632	0.609901362966458	0.947308877025909
1	30598690	0.718332614682872	0.947308877025909
1	30646671	0.681672088751109	0.947308877025909
1	30646704	0.629386443355631	0.947308877025909
1	30646706	0.534316264660256	0.947308877025909
1	30646707	0.751801044663343	0.947308877025909
1	30646731	0.742275239415392	0.947308877025909
1	30655455	0.0952071726067388	0.338749119553078
1	30656381	0.000537184900586097	0.00411203348742344
1	30656390	2.14416376727908e-05	0.000226551021039779
1	30656396	0.00079335669083387	0.00582627484192885
1	30656432	2.76936061604008e-17	1.91426578673635e-15
1	30656479	0.226264850228455	0.638781916652898
1	30675063	0.000166789448377321	0.00144730305556161
1	30675070	3.25874590364718e-09	7.32395183467817e-08
1	30675135	0.841612014505415	0.947308877025909
1	30675333	0.0151065532447058	0.0757952808189616
1	30675364	1.13713491596801e-17	8.28191160207863e-16
1	30700534	0.848717551503644	0.947308877025909
1	30700538	0.144381565005205	0.463577552330201
1	30700553	0.467444718404141	0.947308877025909
1	30700564	5.21218367313049e-18	3.98186420442192e-16
1	30700567	5.27053852788527e-10	1.37449683143336e-08
1	30700674	0.00200515518574128	0.0132685665601549
1	30700700	0.675375526759437	0.947308877025909
1	30707227	0.76897990197062	0.947308877025909
1	30707266	0.0366410214675513	0.157874862284351
1	30707312	0.704864159350707	0.947308877025909
1	30707316	0.00387334595171538	0.023693971582104
1	30709547	0.000299885379197628	0.00244315818082183
1	30709577	0.518656439673181	0.947308877025909
1	30709583	2.66226452830076e-11	8.37001109259367e-10
1	30709586	0.60544583301729	0.947308877025909
1	30743976	0.405479982071621	0.912276370475208
1	30744038	0.788337494807154	0.947308877025909
1	30744052	0.597007921143289	0.947308877025909
1	30805856	0.768055375950457	0.947308877025909
1	30805860	0.724714919245406	0.947308877025909
1	30805867	0.701002237644946	0.947308877025909
1	30805870	0.475660950085478	0.947308877025909
1	30805877	0.391601250140949	0.896005590360754
1	30805893	1.81280525655074e-05	0.000194673712233345
1	30805952	0.75663490309594	0.947308877025909
1	30805955	0.232972054042845	0.65127836700088
1	30805960	0.526799107559494	0.947308877025909
1	30805971	0.770565039613707	0.947308877025909
1	30829006	0.564291537528864	0.947308877025909
1	30829014	0.801615577470439	0.947308877025909
1	30829043	0.533042261622899	0.947308877025909
1	30829048	0.927567887457892	0.953323949119168
1	30829102	0.399744611194171	0.905679552107264
1	30829119	0.653114763464321	0.947308877025909
1	30829140	8.15014296385776e-15	4.12063913296669e-13
1	30829155	0.129713809839959	0.428541862276689
1	30829165	0.769286737850766	0.947308877025909
1	30871435	0.800449318809751	0.947308877025909
1	30871471	0.0922617801139552	0.330536659031059
1	30871502	0.539466736488166	0.947308877025909
1	30871548	0.36163210388033	0.857814605368276
1	30871579	0.487935783865586	0.947308877025909
1	30871590	0.808037938050995	0.947308877025909
1	30878146	0.564778211288891	0.947308877025909
1	30878147	0.266963796314204	0.713130668561184
1	30878156	0.738439916216855	0.947308877025909
1	30878168	0.206495652579477	0.599751973972313
1	30878186	0.522757891957424	0.947308877025909
1	30878190	0.359048934982859	0.854312027916681
1	30878192	0.895166953336764	0.947308877025909
1	30878207	0.0812481294626142	0.299130140353994
1	30878220	0.110690309600325	0.380343173110947
1	30886074	0.0358563784471508	0.155114818067817
1	30886089	0.580012791927615	0.947308877025909
1	30886108	0.0177987549167294	0.086844970775417
1	30886167	0.891673896846054	0.947308877025909
1	30886262	0.344918951839356	0.835313742193135
1	30886333	0.749400815050628	0.947308877025909
1	30886367	0.000796031484274609	0.00584434710861433
1	30886997	1.51259625432673e-12	5.72473810423255e-11
1	30887045	0.927363279723185	0.953252394802533
1	30887101	0.891253654262201	0.947308877025909
1	30887164	0.200293135031106	0.587272642475018
1	30887165	0.842270195023135	0.947308877025909
1	30892672	0.0216177054735183	0.101975159326423
1	30892719	0.44581000738225	0.947308877025909
1	30893362	0.178147731519877	0.540239409982863
1	30893390	0.801250702272684	0.947308877025909
1	30893459	0.471984584216648	0.947308877025909
1	30893488	2.65963715115463e-08	5.14979547498594e-07
1	30893548	0.0202168623659101	0.0964916573509603
1	30893559	0.478972680362806	0.947308877025909
1	31082542	0.0349396451629988	0.151804027836464
1	31082545	0.00656022973824111	0.0373155428288392
1	31082581	0.673998713541015	0.947308877025909
1	31082582	0.00149862947798652	0.0102532186445984
1	31082593	0.000183002785028376	0.00157176869362217
1	31082622	0.545359407246239	0.947308877025909
1	31082623	0.0136296088620676	0.0695715154523819
1	31082629	0.000720176007080125	0.00534188136904057
1	31082636	0.000163495082615445	0.00142148175034846
1	31082657	0.0527206731991213	0.212208986013694
1	31090722	0.475878040369036	0.947308877025909
1	31090726	0.794369114200107	0.947308877025909
1	31090741	0.783993663835847	0.947308877025909
1	31090745	0.50375903829132	0.947308877025909
1	31090752	0.499223905181187	0.947308877025909
1	31090769	0.640475785627061	0.947308877025909
1	31090777	0.198795610165192	0.584213884767892
1	31090778	0.0844330562163124	0.308362794472993
1	31090782	0.82318753531692	0.947308877025909
1	31090800	2.29432673709193e-06	2.98917567922015e-05
1	31090808	0.693563199092162	0.947308877025909
1	31090819	0.873724522269695	0.947308877025909
1	31090821	0.755155904111065	0.947308877025909
1	31090826	0.0521836416197416	0.210451361685402
1	31090857	4.33251504495718e-08	8.0645956040807e-07
1	31090858	0.0426083503756405	0.178597332704676
1	31090871	0.628238379664069	0.947308877025909
1	31090877	0.740148959972724	0.947308877025909
1	31090902	2.17059849107712e-05	0.000229100444465546
1	31090910	0.00176835957099034	0.0118731006774382
1	31098994	0.944144467308523	0.960300510825372
1	31099005	0.878755329955567	0.947308877025909
1	31099007	0.224140290164548	0.634507256931119
1	31099008	0.0209177949278049	0.0992217475581736
1	31099031	0.8474308767279	0.947308877025909
1	31099096	0.885329802373185	0.947308877025909
1	31099142	0.533181055449542	0.947308877025909
1	31122267	0.0102256756877997	0.0546333388265497
1	31122353	0.238504954175757	0.661447162443475
1	31122398	2.41644474457419e-05	0.000252355620663838
1	31122413	0.647684327346495	0.947308877025909
1	31122417	0.000465616458839302	0.0036207490148052
1	31122439	0.0412580253205764	0.174062246805305
1	31122442	0.206138649525122	0.599070511666853
1	31148740	0.907230397081892	0.947308877025909
1	31148744	0.701514608343768	0.947308877025909
1	31148745	0.896709995646769	0.947308877025909
1	31148761	0.0469841811682631	0.193251501259033
1	31148772	0.802027002784949	0.947308877025909
1	31148775	0.606241223980827	0.947308877025909
1	31148777	0.233461779467137	0.652149052377824
1	31148784	0.0255598896981249	0.117189662722621
1	31148789	0.876554650447693	0.947308877025909
1	31148790	0.0165240110947798	0.081627382369821
1	31148795	0.865981209633311	0.947308877025909
1	31148823	0.570161982644895	0.947308877025909
1	31148863	0.201411761243071	0.58950619234579
1	31148871	0.855339776651384	0.947308877025909
1	31148883	0.374094582899774	0.873778392620123
1	31148901	2.96438571476979e-09	6.71694891685765e-08
1	31148902	0.000401027141645511	0.00317163479765648
1	31148941	0.648780512320167	0.947308877025909
1	31174763	0.214177057893608	0.615106031978958
1	31174812	5.99165410700234e-07	8.78793358747269e-06
1	31174818	1.38484886984213e-05	0.000152530872271107
1	31174859	0.673559619062914	0.947308877025909
1	31174862	0.822100815750455	0.947308877025909
1	31174925	0.84042036586556	0.947308877025909
1	31174962	0.777290656527109	0.947308877025909
1	31174994	0.861761671846723	0.947308877025909
1	31194591	0.689243711730269	0.947308877025909
1	31194593	0.00320303016569158	0.0200779136808739
1	31194601	0.0228669478416459	0.106926536924073
1	31194602	0.273866588274622	0.72495638261093
1	31194607	0.45477593673511	0.947308877025909
1	31194610	0.352813749148213	0.845994686374442
1	31194616	1.92601920302752e-06	2.54928988765286e-05
1	31194621	0.901610403364224	0.947308877025909
1	31194643	0.00184904909047434	0.0123481045115251
1	31211959	0.414211899896811	0.922215585509603
1	31212007	0.729938342561919	0.947308877025909
1	31212125	0.841593478226424	0.947308877025909
1	31215601	0.662319524355265	0.947308877025909
1	31215609	7.78605069018925e-08	1.37862422326846e-06
1	31215616	2.83390065515163e-08	5.45676296797222e-07
1	31215697	0.61114957466061	0.947308877025909
1	31215701	1.36685966040817e-08	2.77288300906286e-07
1	31215702	0.142519016642451	0.459289816143589
1	31215725	0.456029950047582	0.947308877025909
1	31215808	0.779424190871343	0.947308877025909
1	31264861	0.247285435332553	0.67768934152933
1	31264872	0.884598216800675	0.947308877025909
1	31264894	0.00223078410446328	0.0145897779514715
1	31264899	0.837726244813537	0.947308877025909
1	31264923	0.442116698000135	0.947308877025909
1	31264928	0.82232582530069	0.947308877025909
1	31264929	0.595468855299044	0.947308877025909
1	31264931	0.702677870933595	0.947308877025909
1	31264933	0.000323409152981438	0.00261550241766054
1	31264937	0.586418104979148	0.947308877025909
1	31264945	0.749780089271415	0.947308877025909
1	31264950	0.146929808302244	0.469331493039043
1	31264952	0.0958648936757949	0.340470616597674
1	31264959	0.702835632034796	0.947308877025909
1	31264976	0.724895335911805	0.947308877025909
1	31264977	0.0475383686304039	0.195086718295935
1	31264979	0.786863640083067	0.947308877025909
1	31264981	0.226746313645845	0.639697204634278
1	31264988	0.812297533747708	0.947308877025909
1	31264991	0.000263727881612161	0.00217772533531018
1	31264994	0.709685397597273	0.947308877025909
1	31264997	0.751388326214772	0.947308877025909
1	31265003	0.624181432126707	0.947308877025909
1	31265006	0.976540312961246	0.981019752735916
1	31265009	0.817103165188964	0.947308877025909
1	31265010	0.00560547482477732	0.0325990957621026
1	31265011	0.0883756274158368	0.31975360885625
1	31265021	0.819160366284839	0.947308877025909
1	31265029	0.847804824251011	0.947308877025909
1	31265039	0.430354210807075	0.939482706289375
1	31265046	0.876107794815042	0.947308877025909
1	31265051	2.29085235841371e-16	1.40489541925199e-14
1	31306320	0.86169808986239	0.947308877025909
1	31306398	0.584530938945616	0.947308877025909
1	31306455	0.166168936328326	0.513401692866797
1	31306457	0.135182170064914	0.441869714137176
1	31306494	0.642706121409795	0.947308877025909
1	31306553	0.754561165464692	0.947308877025909
1	31306590	0.500879768296775	0.947308877025909
1	31307961	0.841222928172276	0.947308877025909
1	31307975	0.180071688741988	0.544344339699185
1	31308005	0.838363397330921	0.947308877025909
1	31308014	0.680850679764113	0.947308877025909
1	31308030	0.0242098306760859	0.112057560436671
1	31377864	0.909708750056716	0.947343829799538
1	31377901	0.799133369289468	0.947308877025909
1	31377917	0.367716716622038	0.865971364912632
1	31405410	0.772551725377202	0.947308877025909
1	31405473	0.436686994541246	0.945566979872231
1	31405512	0.00271517357538384	0.0173436403790782
1	31405530	0.45978815761518	0.947308877025909
1	31405533	0.242692642395372	0.669298745431514
1	31405557	0.758643618079165	0.947308877025909
1	31444797	0.809025864614129	0.947308877025909
1	31444811	6.19139259025736e-05	0.000591370932253105
1	31444835	0.320218512047331	0.799513829785562
1	31444846	0.840689428918161	0.947308877025909
1	31444864	0.0891527020351231	0.321969385729096
1	31444868	0.291537975499235	0.754348601187879
1	31444871	0.59922255593114	0.947308877025909
1	31444876	0.628419017905611	0.947308877025909
1	31444880	0.733880982100272	0.947308877025909
1	31444884	0.000455975259227344	0.0035555171060843
1	31444892	0.544333185525374	0.947308877025909
1	31444893	0.521519558920144	0.947308877025909
1	31444896	0.000696787949112942	0.00518521166026926
1	31444905	0.00143346960525571	0.00986614029512294
1	31444908	0.0058495063011001	0.0338151398854348
1	31444939	1.3159313147426e-17	9.51436188122216e-16
1	31444940	0.357682456763884	0.852504271745566
1	31444945	0.834044104588285	0.947308877025909
1	31444958	0.0829455744123986	0.304083687458608
1	31444973	3.75215156819796e-11	1.15230646593554e-09
1	31444976	0.0538809289727798	0.215949554457651
1	31444986	0.434278325670911	0.942765916684234
1	31444989	0.0147120829964577	0.0741565390038923
1	31445000	0.704384592044906	0.947308877025909
1	31445001	0.860523314211964	0.947308877025909
1	31445004	0.833782406545888	0.947308877025909
1	31445034	0.665284721939572	0.947308877025909
1	31445040	6.76699815746979e-05	0.000640860733256944
1	31445046	0.504986526182843	0.947308877025909
1	31445121	0.0751703878821454	0.281683732981523
1	31452916	0.488329801223845	0.947308877025909
1	31452928	0.0286751575582277	0.128991585618448
1	31452939	0.000329491570935708	0.00266026316666192
1	31453009	0.588533268402715	0.947308877025909
1	31453063	0.751112360616989	0.947308877025909
1	31453121	0.0272402147387905	0.123641068547021
1	31471986	0.94100484607544	0.958922105013642
1	31471996	0.288967815711627	0.749953067828333
1	31472004	5.65975340371774e-14	2.57447517625468e-12
1	31472005	0.804794376036068	0.947308877025909
1	31472022	0.767874213187993	0.947308877025909
1	31472043	1.83086994254806e-11	5.89609180393255e-10
1	31472086	0.0876365866070531	0.317605429122416
1	31472093	0.835479363073322	0.947308877025909
1	31472109	0.510133431963398	0.947308877025909
1	31490427	0.000996299039084554	0.00714007777807049
1	31490455	0.000190242043773961	0.00162646715359058
1	31490525	0.388238970030558	0.891759079434496
1	31490533	0.479683414335598	0.947308877025909
1	31490542	0.576350219705073	0.947308877025909
1	31490552	0.474587771419688	0.947308877025909
1	31490568	0.782140644442023	0.947308877025909
1	31490569	0.0207216444336242	0.0984836839811244
1	31506418	0.68190684662351	0.947308877025909
1	31506434	0.419293723760247	0.927549759327807
1	31506441	0.444734571565634	0.947308877025909
1	31506482	0.714825001749737	0.947308877025909
1	31506487	0.472367019604857	0.947308877025909
1	31506508	5.74780782609325e-41	4.85050622828465e-38
1	31506510	0.425727369337764	0.934921719071681
1	31506514	0.0778747689764117	0.289504781706451
1	31506528	0.252635045162902	0.687538232593271
1	31508718	0.899661040901778	0.947308877025909
1	31508741	0.211446579981448	0.609844615433813
1	31508771	0.122680678846069	0.411206415368495
1	31508779	0.728051658725111	0.947308877025909
1	31508802	0.0245894399463145	0.113506481462708
1	31508812	1.56692215451568e-08	3.14661406234866e-07
1	31557887	0.87452278484392	0.947308877025909
1	31557903	0.389843622483528	0.89381045877853
1	31557921	0.527472421117945	0.947308877025909
1	31557937	0.636768460755485	0.947308877025909
1	31557939	0.680350157401746	0.947308877025909
1	31558068	0.831928742402573	0.947308877025909
1	31558086	0.495915158871289	0.947308877025909
1	31558186	0.000104685400276605	0.000951185777686832
1	31587787	0.0299449602318861	0.133710190667892
1	31587850	3.63590611042944e-06	4.55931779023656e-05
1	31587892	0.216408027449472	0.619324281297694
1	31587903	0.43035160684409	0.939482706289375
1	31587910	4.27610828054797e-09	9.42248370354399e-08
1	31587912	0.334813249183724	0.821167101691492
1	31587929	0.866887044082083	0.947308877025909
1	31587936	2.96456914810767e-10	8.03916854831824e-09
1	31604079	8.93335721186148e-10	2.2340241255434e-08
1	31604081	0.637293193828721	0.947308877025909
1	31604082	0.900577870368247	0.947308877025909
1	31604160	0.00650031239356271	0.0370248294093196
1	31604167	0.671581342471965	0.947308877025909
1	31604182	0.512288346776887	0.947308877025909
1	31604209	0.728484811960516	0.947308877025909
1	31604224	0.169535734775361	0.521078256027762
1	31604231	0.686540041236093	0.947308877025909
1	31604262	0.0471196059455908	0.193706451609268
1	31604271	0.46161374537268	0.947308877025909
1	31604275	1.0142033221235e-07	1.73791750299152e-06
1	31604279	0.663396384009424	0.947308877025909
1	31608544	1.85499622856228e-09	4.38077753309749e-08
1	31608551	0.951628744167691	0.963986928957429
1	31608563	0.494672876503774	0.947308877025909
1	31608574	0.423073330022182	0.931789604116912
1	31608590	0.789843224247757	0.947308877025909
1	31608607	0.678129675061804	0.947308877025909
1	31609335	0.53773297222244	0.947308877025909
1	31609392	0.651096069170341	0.947308877025909
1	31609407	0.00460356757531081	0.0274719585603931
1	31609419	0.617983596292079	0.947308877025909
1	31609428	0.0736540777281831	0.2770752793724
1	31655947	0.152258460109114	0.481664396964418
1	31722265	0.272730694540068	0.723088014186891
1	31722276	0.214068028323798	0.614900241952911
1	31722297	0.305369373814217	0.776434898696339
1	31722341	1.60048259432547e-06	2.15110490218875e-05
1	31722360	0.527046329565607	0.947308877025909
1	31722383	0.78420566703029	0.947308877025909
1	31722422	0.000147892036388048	0.00129879133386477
1	31722436	0.712738757057635	0.947308877025909
1	31731054	0.128717407528958	0.426063176559217
1	31731056	0.77796603191925	0.947308877025909
1	31731062	0.832939440935948	0.947308877025909
1	31731110	0.0208285114324427	0.0989152766149086
1	31731120	0.844953317631835	0.947308877025909
1	31731122	0.000150250446863641	0.00131733280194334
1	31731125	0.506749267343514	0.947308877025909
1	31731132	0.629289695285207	0.947308877025909
1	31731143	0.000661270380144964	0.00494718066668302
1	31731157	0.000239548771206229	0.00200028486251125
1	31731185	0.000296601070710022	0.00241910613560256
1	31731187	0.610825272392066	0.947308877025909
1	31731204	0.000301702029099122	0.00245640183997422
1	31731235	1.10036784909497e-11	3.66677999196739e-10
1	31731237	0.877773350911106	0.947308877025909
1	31731247	0.84365935410045	0.947308877025909
1	31731250	1.9745153720391e-19	1.76870451360849e-17
1	31731256	0.34496123340277	0.835350498560858
1	31731268	0.726185744470092	0.947308877025909
1	31731273	0.000709035282539179	0.00526613139182889
1	31731277	0.02146742038129	0.101364679955873
1	31731278	2.07524204056547e-06	2.73092556493631e-05
1	31731291	3.19425872376209e-07	4.92772124842256e-06
1	31731293	0.722562765950677	0.947308877025909
1	31731314	2.71445437525962e-10	7.40224765361659e-09
1	31731316	0.870824127667525	0.947308877025909
1	31731962	0.644505975507007	0.947308877025909
1	31731968	0.730226247314383	0.947308877025909
1	31731985	0.585831621305167	0.947308877025909
1	31731996	0.889535892115016	0.947308877025909
1	31732072	0.142922805759504	0.46021787772644
1	31732110	0.035404688885576	0.153479772221854
1	31732126	0.0120532797219536	0.0627601975837923
1	31732135	0.0140792741849928	0.0714612586686945
1	31732144	0.0342882776557431	0.149555081884135
1	31732155	0.0012630146043202	0.00881621464685915
1	31732156	0.920425094955301	0.950600114961066
1	31732158	0.832725429195044	0.947308877025909
1	31732163	2.49420514303264e-10	6.83317793303103e-09
1	31732196	0.403247083531032	0.909758619578309
1	31732197	0.0193167476635198	0.0929281268367165
1	31732200	0.855453059040419	0.947308877025909
1	31732201	0.216314953825932	0.61909845109041
1	31732228	2.80417205111955e-06	3.59261121158879e-05
1	31781493	0.0562646246682958	0.223596614845277
1	31781563	0.847542908653577	0.947308877025909
1	31781583	0.084812339684169	0.309458426225331
1	31781585	0.738188280760966	0.947308877025909
1	31781604	0.0950786220840268	0.338414988405874
1	31781620	0.197277037606852	0.580881465176911
1	31781646	0.867159694073321	0.947308877025909
1	31782319	0.498544757197895	0.947308877025909
1	31782364	0.563173015726587	0.947308877025909
1	31782365	0.852715135258268	0.947308877025909
1	31782374	0.870547232824321	0.947308877025909
1	31782387	0.840613545729028	0.947308877025909
1	31782408	0.648091267548035	0.947308877025909
1	31782421	0.00281518913391848	0.0178962085810354
1	31782440	0.912365012594762	0.948091872011562
1	31809883	0.851564610938948	0.947308877025909
1	31809980	0.0336670830732993	0.147291045579011
1	31810045	0.00124806067422231	0.00872464905593129
1	31810048	0.422725098093066	0.931466047974402
1	31810062	0.863774589801897	0.947308877025909
1	31810083	0.595622266589467	0.947308877025909
1	31822031	0.380963259326737	0.883155284419898
1	31822034	0.885563512566133	0.947308877025909
1	31822070	0.775396367022117	0.947308877025909
1	31829044	0.0391221763464273	0.166624122481577
1	31829085	0.126536405880057	0.420729940275142
1	31829104	0.787111960784108	0.947308877025909
1	31829106	0.596093116481592	0.947308877025909
1	31829129	0.814383724174351	0.947308877025909
1	31831491	0.689459110879836	0.947308877025909
1	31831573	0.0158254501145561	0.0787765590595834
1	31831589	0.770047174072404	0.947308877025909
1	31831597	5.64388605549307e-30	1.85220306830474e-27
1	31831617	0.182738098712223	0.550250985330979
1	31862149	0.0232365630517955	0.108388199768269
1	31862198	0.894233530702893	0.947308877025909
1	31897707	0.0304188330323116	0.135506228255215
1	31897709	0.195749807405265	0.577700069134576
1	31897766	0.404684106646167	0.911401365674379
1	31907959	0.19689793904021	0.580046525173555
1	31908021	1.56513092626439e-15	8.59944623330388e-14
1	31908043	0.349005071840064	0.840778194726056
1	31908060	0.437104187536672	0.945850255997938
1	31911263	0.783869289068717	0.947308877025909
1	31911265	0.266243737259665	0.711943121494955
1	31911279	0.14876238655187	0.473683000808289
1	31911470	0.86711217581629	0.947308877025909
1	31924003	0.000530006306653314	0.00406234704819382
1	31924101	0.89874506315686	0.947308877025909
1	31952766	0.684926001860761	0.947308877025909
1	31952768	0.602873998088128	0.947308877025909
1	31952770	0.859090305260212	0.947308877025909
1	31952781	0.00658492736053078	0.0374345935550012
1	31952789	0.654373793243578	0.947308877025909
1	31952792	1.63335940537078e-07	2.66914740301813e-06
1	31952797	0.351761173090303	0.844593917596707
1	31952828	4.15653291862663e-07	6.27057516859102e-06
1	31952834	0.743983538887188	0.947308877025909
1	31952835	0.441607942599593	0.947308877025909
1	31952836	0.454613458658184	0.947308877025909
1	31952838	0.884665671676531	0.947308877025909
1	31952840	0.0400509260056634	0.169897732013816
1	31952852	0.950320904992908	0.963432484714119
1	31952854	0.853563571531025	0.947308877025909
1	31952869	0.518042409155202	0.947308877025909
1	31952877	0.000483508286296563	0.00374471760931106
1	31952897	0.166311192595487	0.51371752613827
1	31952901	0.933467475166337	0.95555881883474
1	31952907	0.196123912692857	0.578460623783563
1	31952909	0.935394008419085	0.956175146501678
1	31952910	0.0370611545494584	0.159377183795602
1	31952915	0.000231606007151749	0.00194093133565186
1	31952919	0.901958079180636	0.947308877025909
1	31952930	0.90875959749869	0.947308877025909
1	31952941	6.56174112922587e-09	1.39947313953114e-07
1	31952966	0.537137574251703	0.947308877025909
1	31952983	0.909966631339379	0.947372498276571
1	31959888	0.778531612009418	0.947308877025909
1	31959891	0.0579120335828052	0.228890767524286
1	31960014	0.00791214483295808	0.0438783558232302
1	31968209	0.866838243750959	0.947308877025909
1	31968216	0.538530557712775	0.947308877025909
1	31968231	0.784992590947134	0.947308877025909
1	31968233	0.934589226305359	0.955856527841704
1	31968251	0.823605521991317	0.947308877025909
1	31968258	0.875887287763533	0.947308877025909
1	31968263	0.911743427809657	0.947923257830844
1	31969154	0.141257072536195	0.456447879553792
1	31969157	0.837550259983062	0.947308877025909
1	31969167	0.302869341115815	0.772511375176892
1	31969208	0.841151311666464	0.947308877025909
1	31969213	0.479985333325004	0.947308877025909
1	31969252	0.78164383570746	0.947308877025909
1	31969260	0.420271292773631	0.928622047025356
1	31969264	0.143647141991261	0.461876616505882
1	31969272	0.150699264834174	0.478227023114497
1	31969284	0.596684277934341	0.947308877025909
1	31969318	0.63181635519601	0.947308877025909
1	31969322	0.731786779882731	0.947308877025909
1	31969328	0.68780673376916	0.947308877025909
1	31969335	0.124371301290095	0.415325391652872
1	31969344	0.586473030351889	0.947308877025909
1	31969357	0.413901375430407	0.92184421382481
1	31969362	0.0800129541817684	0.295602353630968
1	31969381	0.916337481792086	0.949247792358294
1	31969383	0.949579260761462	0.963116036505954
1	31969387	0.466549239956826	0.947308877025909
1	31969390	0.483258127803862	0.947308877025909
1	31969392	0.341153651366763	0.8301503002447
1	31969394	0.809259099007259	0.947308877025909
1	31970592	0.0336154619616765	0.147118212982875
1	31973581	0.228187692264008	0.64219096961532
1	31973610	0.902514276931351	0.947308877025909
1	31994785	0.259677490439543	0.700529869821026
1	31994828	0.445626239610695	0.947308877025909
1	31994864	0.757094877758493	0.947308877025909
1	31994872	8.08973256209083e-07	1.15701385741297e-05
1	31994876	0.580599392497637	0.947308877025909
1	31994884	0.572863703441186	0.947308877025909
1	31994899	0.654928881763382	0.947308877025909
1	31994918	2.81230650546132e-06	3.60239932004433e-05
1	31994948	0.478867655908394	0.947308877025909
1	31994980	0.242349356486436	0.668626247898941
1	31998426	0.000518487116569284	0.00398467558393807
1	31998504	0.836258163878707	0.947308877025909
1	31998509	0.600046300669621	0.947308877025909
1	32005487	0.13157026852604	0.432916612183948
1	32005535	0.418415139726965	0.926525184842595
1	32005568	0.705013336773548	0.947308877025909
1	32005607	0.349143922968089	0.840921071112101
1	32005685	1.49378248158125e-10	4.22096387397246e-09
1	32005723	0.00423231921608782	0.0255721046636442
1	32005772	0.200804265531404	0.588252595960128
1	32005901	0.884443039961045	0.947308877025909
1	32005923	0.89544144721478	0.947308877025909
1	32005965	0.576324570801956	0.947308877025909
1	32006018	0.0487077523960597	0.199014961171547
1	32006041	0.611321259143938	0.947308877025909
1	32006106	0.188085402459533	0.561540571513671
1	32006119	0.657322993734945	0.947308877025909
1	32006234	0.00860072432183303	0.0471502799882134
1	32006246	0.334785623556554	0.821136203697431
1	32006726	0.000165031566447404	0.00143352890802439
1	32006778	0.129861895477035	0.428870764085841
1	32006794	0.00288976543978964	0.0183207356890066
1	32006865	0.924761251865258	0.952170060675279
1	32006866	0.121647126209265	0.408487569853285
1	32048006	0.499493573087188	0.947308877025909
1	32048039	0.000101270526714237	0.000922766298926526
1	32073741	0.758465158043615	0.947308877025909
1	32073881	1.3479807418181e-08	2.73717880455284e-07
1	32133059	0.228364594262694	0.642501941352788
1	32133067	0.779204830862334	0.947308877025909
1	32134847	0.336061919127074	0.823127758825596
1	32134907	0.0548801677690075	0.219110653747784
1	32134917	0.127140036812602	0.422197487443141
1	32134935	1.46426365930138e-18	1.18753141084425e-16
1	32144317	0.466609639982575	0.947308877025909
1	32144375	1.85184348760312e-05	0.000198485619632675
1	32144388	0.855229117583564	0.947308877025909
1	32144430	0.598519044372408	0.947308877025909
1	32144440	0.914299184629626	0.948625555326775
1	32144459	0.51696249728333	0.947308877025909
1	32144476	0.0156087939508052	0.0778825510785693
1	32144477	0.00999179437272404	0.0535960075751141
1	32144513	0.716675491951096	0.947308877025909
1	32144520	0.0109713717430038	0.0579950616173237
1	32144547	0.810886142545949	0.947308877025909
1	32155380	0.881852793008093	0.947308877025909
1	32155415	0.679652408923188	0.947308877025909
1	32155449	0.000788231990996166	0.00579266246630617
1	32155469	0.140962962458836	0.455761192719359
1	32155479	0.00986809090244513	0.0530339822536754
1	32155490	0.154088703980988	0.486040318694981
1	32155515	0.178060801661983	0.540043228153121
1	32155553	0.860632055548123	0.947308877025909
1	32155556	0.1258756700447	0.419106825724121
1	32155559	0.758062147290482	0.947308877025909
1	32155562	0.120415064483077	0.405352997148729
1	32155569	0.278226579807368	0.732089181090736
1	32155572	0.000334371816102341	0.00269657754889087
1	32155576	0.623301606393566	0.947308877025909
1	32155596	0.643617415294142	0.947308877025909
1	32155597	0.753014483091601	0.947308877025909
1	32155618	0.923142358932458	0.95166617597158
1	32155625	0.0536579887184159	0.215252380873142
1	32169065	0.00166359146545152	0.0112394113266775
1	32169091	0.0135432453613497	0.069213115153716
1	32169129	0.00223532798445568	0.0146159969957976
1	32169148	0.145871351375841	0.467090504500036
1	32169176	0.158550597415174	0.495941730593807
1	32169179	0.00303408659347584	0.0191324890936855
1	32169180	0.587216092272277	0.947308877025909
1	32179645	0.269151129424884	0.716849713699169
1	32179650	2.28389277851903e-06	2.97664635016439e-05
1	32179701	0.00213540425973217	0.0140335829826472
1	32179705	0.454879109831155	0.947308877025909
1	32179710	0.683913478481923	0.947308877025909
1	32179729	3.15265825053847e-07	4.86869961029776e-06
1	32179743	0.50551239460616	0.947308877025909
1	32179751	0.553181660630615	0.947308877025909
1	32203934	0.741886651914874	0.947308877025909
1	32203975	0.00835835193895018	0.0460143042728458
1	32216338	0.330019389291431	0.814059618275089
1	32216360	5.99032031831659e-20	5.66545366081135e-18
1	32216416	3.69049967032532e-10	9.85848742903928e-09
1	32216443	0.381271757552639	0.88349114602436
1	32216454	5.87694005349336e-26	1.00117315407006e-23
1	32216469	3.23130606049196e-05	0.000327790249570011
1	32216489	0.58342846445713	0.947308877025909
1	32216492	0.139216510251865	0.451569906300097
1	32309321	0.537249752426828	0.947308877025909
1	32309335	0.83839488560647	0.947308877025909
1	32309345	0.699048913502756	0.947308877025909
1	32309384	0.0660727875134919	0.254190606876267
1	32356621	0.809486300830975	0.947308877025909
1	32356669	0.842184598495747	0.947308877025909
1	32356761	7.70383062550835e-09	1.62843631366101e-07
1	32356765	4.87019127935814e-09	1.06117345963062e-07
1	32356771	1.39476895786387e-09	3.36963045002137e-08
1	32397728	0.000504011918693439	0.00388629110061255
1	32397786	0.00056049373836793	0.00426996984711967
1	32397840	0.785866556878335	0.947308877025909
1	32397855	0.0956532340229565	0.339939844891881
1	32397906	0.0222249924934125	0.104386484427485
1	32397942	0.848063282677926	0.947308877025909
1	32397990	0.113061768814081	0.386424579988119
1	32420845	0.854713739524467	0.947308877025909
1	32420889	0.649491040251757	0.947308877025909
1	32420933	0.0327392534543121	0.143983530771839
1	32420957	2.12145144252759e-05	0.000224481429107229
1	32420987	0.424451817797995	0.933441084952108
1	32421004	0.819923742063359	0.947308877025909
1	32421010	0.0482902871704928	0.197589965666232
1	32421012	0.587378158250227	0.947308877025909
1	32421016	0.62655156151346	0.947308877025909
1	32421033	0.297835974269647	0.764795697548009
1	32421036	0.788447408909868	0.947308877025909
1	32421037	0.811702796862874	0.947308877025909
1	32421052	1.21378166889796e-13	5.24812300743857e-12
1	32448087	0.557215612228892	0.947308877025909
1	32448171	0.813130047566315	0.947308877025909
1	32471895	1.08286468019587e-11	3.61230898285059e-10
1	32472126	0.543760552090168	0.947308877025909
1	32476569	0.628465723225288	0.947308877025909
1	32484510	0.850267629464258	0.947308877025909
1	32485472	0.509981721246729	0.947308877025909
1	32485678	0.0135524486826295	0.0692536718230684
1	32485760	0.0147517534262279	0.0743153665032583
1	32491963	0.549067610133344	0.947308877025909
1	32491994	0.809317978674634	0.947308877025909
1	32492017	0.425049374712902	0.934089774303214
1	32492025	0.311890380642543	0.786561722753743
1	32492031	0.000523216584813147	0.00401749092896031
1	32492515	0.770924218333153	0.947308877025909
1	32492520	0.535101483941173	0.947308877025909
1	32492551	0.689772160294257	0.947308877025909
1	32492620	0.0272705159353765	0.123760612455045
1	32492734	0.815762936080313	0.947308877025909
1	32492811	0.566250808044159	0.947308877025909
1	32509232	0.360414282033951	0.856209820023936
1	32517631	0.8421598042361	0.947308877025909
1	32517633	0.301661668801876	0.770843053758535
1	32517644	0.496427771045985	0.947308877025909
1	32517652	0.000291186391162135	0.00238009483758916
1	32517653	0.559531386552063	0.947308877025909
1	32517688	0.62299069455874	0.947308877025909
1	32517689	1.95669504726369e-29	5.27986378265782e-27
1	32517733	0.871662918909123	0.947308877025909
1	32517806	0.474498761788799	0.947308877025909
1	32517807	0.763352172511429	0.947308877025909
1	32517844	0.0674691277401853	0.258303115130304
1	32517872	0.429165176973816	0.93836145034168
1	32547766	0.855432799294144	0.947308877025909
1	32547838	0.383398584160108	0.886097899377417
1	32548156	0.205234584518931	0.597284508661767
1	32548162	0.551764812045616	0.947308877025909
1	32548174	1.92608774716267e-16	1.19055209455346e-14
1	32548196	0.782018552924531	0.947308877025909
1	32548227	0.47515985504434	0.947308877025909
1	32548301	0.450501119029936	0.947308877025909
1	32548329	0.0103286397994821	0.0551080145258978
1	32548382	8.28130203183688e-06	9.62827459541726e-05
1	32548409	0.0734278837732214	0.276400390477089
1	32561242	0.0274118493122924	0.124298783606975
1	32561320	0.134503206203989	0.440254021271242
1	32568993	0.544847510539034	0.947308877025909
1	32569029	5.61254522268944e-13	2.23405057673932e-11
1	32569049	0.295430444073291	0.760727911661819
1	32569051	0.497554315138169	0.947308877025909
1	32569080	0.00178300875456311	0.0119589675164512
1	32572894	0.0108109318305289	0.0572785721621026
1	32572912	0.0853766926469052	0.311138434043454
1	32572931	0.789507324008949	0.947308877025909
1	32572991	0.933792542894379	0.955645410723447
1	32573003	0.633021864924309	0.947308877025909
1	32573028	0.675198063742809	0.947308877025909
1	32573077	0.174838164887034	0.532990964543347
1	32578403	0.814172050450286	0.947308877025909
1	32578430	0.620447882244239	0.947308877025909
1	32578465	3.69298098774078e-24	5.47972692157188e-22
1	32578479	0.866800267764593	0.947308877025909
1	32578490	0.214732792818858	0.616172967881291
1	32578493	0.57075765020011	0.947308877025909
1	32578508	0.80942272054145	0.947308877025909
1	32578511	0.825401985694788	0.947308877025909
1	32578523	0.0143673047570273	0.0726705220636216
1	32600287	0.672078357347225	0.947308877025909
1	32600324	0.859618483454774	0.947308877025909
1	32600343	0.919117928833477	0.950045796447207
1	32600362	0.493228909150254	0.947308877025909
1	32620891	0.301361219664931	0.770321493951076
1	32620892	0.241420088115864	0.666845286817748
1	32620899	0.215477469465137	0.617589934776183
1	32620930	0.116746423813983	0.39581974395419
1	32620933	0.0928371329725282	0.332162350091779
1	32620936	0.673862517392906	0.947308877025909
1	32620942	0.481304169904644	0.947308877025909
1	32620944	0.594585854915628	0.947308877025909
1	32620950	0.0247422006157443	0.114091617164526
1	32620953	0.851844381989813	0.947308877025909
1	32620986	0.948811807203906	0.962806770347445
1	32669084	0.201575384767954	0.58981021199241
1	32669116	0.234188934323848	0.653449475116172
1	32669117	0.478202566350187	0.947308877025909
1	32669124	0.000401845525549229	0.00317730242675246
1	32669140	0.854001467732836	0.947308877025909
1	32669155	0.87258904645134	0.947308877025909
1	32669198	0.0756444482493656	0.28303312711665
1	32669200	0.870368405312452	0.947308877025909
1	32669214	0.450730765174943	0.947308877025909
1	32669217	0.0208344446228463	0.0989358867160938
1	32669235	0.884355919828346	0.947308877025909
1	32669237	7.06420078258308e-08	1.26288334078753e-06
1	32704428	0.552154569676908	0.947308877025909
1	32704437	0.225987794560025	0.63822993190689
1	32704449	0.702490207693306	0.947308877025909
1	32704468	0.0544034198151307	0.217576846878075
1	32704473	0.659083075998982	0.947308877025909
1	32704474	0.870595392118852	0.947308877025909
1	32704481	0.091310802777155	0.327898270444335
1	32704484	0.0200890401441959	0.0960304712550899
1	32704508	0.543960860894803	0.947308877025909
1	32704517	0.699380492050129	0.947308877025909
1	32704541	0.238162891403625	0.660716490263579
1	32704544	0.148008100493709	0.471906850383051
1	32704546	0.247041350892602	0.677203113090498
1	32754207	0.0123071217460841	0.0638771503568274
1	32754273	0.658971529493476	0.947308877025909
1	32754288	0.809266713220277	0.947308877025909
1	32757231	0.811765478648921	0.947308877025909
1	32757236	0.77799797816694	0.947308877025909
1	32757250	0.754898461245006	0.947308877025909
1	32757264	0.124864555055651	0.416525129460949
1	32757275	0.724368535858893	0.947308877025909
1	32757276	0.65999340320183	0.947308877025909
1	32757278	0.280339090257434	0.735532389627031
1	32757287	0.732206782976767	0.947308877025909
1	32757288	0.841847234162115	0.947308877025909
1	32757289	0.802452506977358	0.947308877025909
1	32757293	0.722576780491481	0.947308877025909
1	32757299	1.80659235914778e-05	0.000194063730359195
1	32757303	0.48424026249013	0.947308877025909
1	32757306	0.676403222096073	0.947308877025909
1	32757313	0.776759747000708	0.947308877025909
1	32757314	0.782748867557659	0.947308877025909
1	32757315	0.469904792758859	0.947308877025909
1	32757319	0.880612855014917	0.947308877025909
1	32757326	0.517928883890582	0.947308877025909
1	32757327	0.849767433942588	0.947308877025909
1	32757337	0.745962887767247	0.947308877025909
1	32757350	0.894526935201992	0.947308877025909
1	32757364	0.632131582686724	0.947308877025909
1	32757365	0.771006172247135	0.947308877025909
1	32757375	0.887752318069535	0.947308877025909
1	32757388	0.784474058343372	0.947308877025909
1	32757392	1.64754699939472e-13	7.00718826652471e-12
1	32757393	0.712567288008761	0.947308877025909
1	32757417	0.701734227637672	0.947308877025909
1	32757423	0.364893140995993	0.862294292875675
1	32757427	0.609814779178311	0.947308877025909
1	32757428	0.747393447059518	0.947308877025909
1	32757439	0.671560473556148	0.947308877025909
1	32757440	0.873005835012435	0.947308877025909
1	32757448	0.807263155965825	0.947308877025909
1	32757454	0.827480449856624	0.947308877025909
1	32816985	0.770507759340082	0.947308877025909
1	32816999	0.633263983625584	0.947308877025909
1	32817028	0.404003244792677	0.910656187331521
1	32821639	0.547468143551238	0.947308877025909
1	32821650	0.759064799986877	0.947308877025909
1	32821652	0.809510066357868	0.947308877025909
1	32821653	0.413869109580813	0.92180992422119
1	32821673	5.71309754372379e-05	0.000549583713840915
1	32821720	0.153986631019638	0.485816507146126
1	32821724	0.858753758149888	0.947308877025909
1	32821743	0.330080670335058	0.814174279329264
1	32831981	0.289381736630697	0.750617842905005
1	32831983	0.00123793886300072	0.00866034824198991
1	32831989	0.118905782225005	0.401503034189753
1	32832000	0.848344509074131	0.947308877025909
1	32832008	0.000522196733864379	0.00401078727661158
1	32832020	0.87555103444105	0.947308877025909
1	32832021	0.643757200503068	0.947308877025909
1	32832054	0.273685119933907	0.724632419179161
1	32832055	0.841316091228467	0.947308877025909
1	32832062	0.732459936423307	0.947308877025909
1	32832063	0.364221678985685	0.861368763034271
1	32832067	0.815108525873924	0.947308877025909
1	32832069	0.450039763598504	0.947308877025909
1	32832072	4.77205839768343e-05	0.000466281498097794
1	32832077	0.846595242032576	0.947308877025909
1	32832081	0.00831981643620799	0.0458367946917894
1	32832085	0.159953449651029	0.499236671472505
1	32832086	0.782342278521816	0.947308877025909
1	32832103	0.876966460034693	0.947308877025909
1	32832130	0.879675862228087	0.947308877025909
1	32832131	0.821142966430742	0.947308877025909
1	32832135	0.654604896335739	0.947308877025909
1	32832147	0.712779237372763	0.947308877025909
1	32832148	0.249305251943638	0.681500604678012
1	32832161	0.711742827348348	0.947308877025909
1	32832198	9.30042245751076e-05	0.000854390314084883
1	32832205	0.469751581427029	0.947308877025909
1	32847093	0.00293734992596887	0.0185916761632468
1	32847100	0.627631589828307	0.947308877025909
1	32847109	0.703576074028175	0.947308877025909
1	32847114	0.00254661419620658	0.0163943867639329
1	32847116	0.116953031189012	0.396354227092688
1	32847139	0.45163446525261	0.947308877025909
1	32908607	0.600411975121721	0.947308877025909
1	32908634	0.618677609574057	0.947308877025909
1	32908635	0.573380803740059	0.947308877025909
1	32908654	0.81896117426047	0.947308877025909
1	32908681	0.0202590405437936	0.0966570848603031
1	32908701	0.681520993497809	0.947308877025909
1	32912383	0.824807075449511	0.947308877025909
1	32912409	0.475029492370434	0.947308877025909
1	32912413	0.721798389736687	0.947308877025909
1	32912416	0.78679808165277	0.947308877025909
1	32912423	0.00345707436367248	0.0214647569014489
1	32912431	0.138050150340174	0.448752300922108
1	32912503	0.946892161088246	0.961851975097868
1	32912538	0.606038224219388	0.947308877025909
1	32912615	0.870240373748073	0.947308877025909
1	32913612	0.224880686178268	0.635993645897875
1	32913614	0.121957079107824	0.409320857918364
1	32913632	0.764296524078947	0.947308877025909
1	32913639	1.23604003554423e-14	6.13019202289076e-13
1	32977071	0.698561457140977	0.947308877025909
1	32977085	7.70376091533591e-08	1.36538105091001e-06
1	32977096	0.00209579236118745	0.0138006462101608
1	32977098	0.658045785817484	0.947308877025909
1	32977178	0.181208304461744	0.546887718773422
1	32977179	0.617573940806934	0.947308877025909
1	32977206	7.56826593907119e-17	4.94669013607946e-15
1	32977228	0.132214279133707	0.434473152926042
1	32977240	0.772739024804481	0.947308877025909
1	32977250	1.64902816169012e-59	3.71570245583634e-56
1	32977253	0.117364318774461	0.39734761085501
1	32978563	0.00920398786814695	0.0499698945893307
1	32978615	5.32083809165574e-10	1.38612588698322e-08
1	32978633	0.699294238090232	0.947308877025909
1	32978642	0.134354350417009	0.439882922393979
1	32978645	7.70376091533591e-08	1.36538105091001e-06
1	32978650	0.836428467010063	0.947308877025909
1	32978655	1.62791531689742e-05	0.000176501099790823
1	33037845	0.557643238901471	0.947308877025909
1	33037847	0.563828641408325	0.947308877025909
1	33037850	8.20825050065839e-12	2.78363489088813e-10
1	33037856	0.579184558057674	0.947308877025909
1	33037875	0.00153384490062722	0.0104552589551033
1	33037885	9.94164064944692e-08	1.708074070888e-06
1	33037891	8.20825050065839e-12	2.78363489088813e-10
1	33037912	0.0340245535186393	0.148605091399565
1	33078875	0.638939194786001	0.947308877025909
1	33078887	0.0218479622188718	0.102883689367263
1	33078891	0.00152317069918645	0.0103941693530577
1	33078893	0.366157006864442	0.863942481756037
1	33078894	0.000863321712103356	0.00628601627854268
1	33078904	0.65256159002858	0.947308877025909
1	33078925	1.03074401856363e-28	2.1872488146155e-26
1	33078942	0.703996063863644	0.947308877025909
1	33219282	0.793676836999479	0.947308877025909
1	33258895	0.787402406371257	0.947308877025909
1	33258916	0.802359590773976	0.947308877025909
1	33258949	0.627072172576461	0.947308877025909
1	33258962	0.725869325116386	0.947308877025909
1	33258970	0.479500803001122	0.947308877025909
1	33258992	0.189111460724961	0.563641534319783
1	33258997	0.00014267540655655	0.00125823658750991
1	33272892	0.0974525146053932	0.344904199749935
1	33273244	2.28081847626597e-07	3.621062336762e-06
1	33273270	0.198784424224789	0.584202380626042
1	33273484	0.000482402024958335	0.00373744863312426
1	33273496	0.682670455527701	0.947308877025909
1	33303431	0.0222036195504094	0.104302323638977
1	33303458	0.644152287135081	0.947308877025909
1	33303460	0.824479550722105	0.947308877025909
1	33334196	1.20757825163823e-07	2.02997043320883e-06
1	33334198	0.882065700346899	0.947308877025909
1	33334202	0.849006275825049	0.947308877025909
1	33334250	0.110344586951808	0.379483358030899
1	33334295	5.25897245700362e-05	0.000509841575963588
1	33334296	0.223733995703746	0.6336771833482
1	33334301	0.763568771263611	0.947308877025909
1	33334383	0.00712166074219954	0.0400782744590434
1	33334442	0.200862579914129	0.588379434484907
1	33334443	0.00120408963893996	0.00845295368774302
1	33334451	0.836552846770051	0.947308877025909
1	33334467	0.00049485218525978	0.00382252544886638
1	33334469	0.828197270991177	0.947308877025909
1	33334489	0.677966341384263	0.947308877025909
1	33356689	0.834823509023349	0.947308877025909
1	33424011	0.185725810226983	0.556672494478476
1	33424012	0.435309459676302	0.943950180441382
1	33424025	0.603727305919542	0.947308877025909
1	33424027	0.730873510579976	0.947308877025909
1	33424029	0.811398864001746	0.947308877025909
1	33424032	1.44135216705083e-12	5.46835651962853e-11
1	33424039	0.128926351137349	0.426589037968365
1	33424042	0.804441808129392	0.947308877025909
1	33424050	0.938737919285813	0.957868953554011
1	33424051	0.70262680687586	0.947308877025909
1	33424052	0.188443697414631	0.562272342227158
1	33424056	2.06104975051903e-06	2.71322930085945e-05
1	33424090	0.0492688452022835	0.200860697032894
1	33424100	5.90388857301516e-14	2.67550324225213e-12
1	33424123	0.0166443077059542	0.0821139968482337
1	33424136	0.397920464230562	0.903467325668532
1	33424141	0.222633745648801	0.631730101495676
1	33471521	0.810375306146997	0.947308877025909
1	33471732	0.0250946975364674	0.115436981867514
1	33471734	0.815634258091388	0.947308877025909
1	33483443	1.9646443860679e-05	0.000209466550990098
1	33483474	0.034322483678417	0.149681996291563
1	33483484	0.0601337007930816	0.235909798094547
1	33483568	0.000518392733913151	0.00398423041962148
1	33493554	0.821932679062597	0.947308877025909
1	33493574	0.338626374302111	0.826650187122741
1	33493588	0.139188441643692	0.451512364937174
1	33493610	0.929185109522108	0.953835961489873
1	33493683	0.274100850054354	0.725383224286597
1	33496292	0.874043012836328	0.947308877025909
1	33496376	3.58967332549724e-11	1.10660667099289e-09
1	33496386	0.884390861369306	0.947308877025909
1	33496442	2.36119423663644e-07	3.73699595017319e-06
1	33496448	0.718875734985055	0.947308877025909
1	33496450	0.899713476267902	0.947308877025909
1	33496472	0.24853604558522	0.679909443997018
1	33496478	0.824390033271814	0.947308877025909
1	33496497	0.709197869866681	0.947308877025909
1	33496523	0.643301169401726	0.947308877025909
1	33496548	0.0283093107737943	0.127653259225019
1	33496554	0.489994404817124	0.947308877025909
1	33520548	0.694299989436363	0.947308877025909
1	33520571	0.515898863845207	0.947308877025909
1	33520601	0.0483023701697677	0.197632006231783
1	33520630	0.146651028588182	0.468715001322412
1	33520657	0.403370075123882	0.909877772307781
1	33520659	0.0236571767533272	0.109927889777079
1	33520698	9.64954908122781e-06	0.00011041110847224
1	33520702	0.867983326120975	0.947308877025909
1	33520733	0.616931416358481	0.947308877025909
1	33520740	0.00614945052695549	0.0352921687145542
1	33520755	2.98391603369468e-12	1.07924139622132e-10
1	33551520	0.567974568839927	0.947308877025909
1	33551527	0.262835812977133	0.706088735629276
1	33551529	0.468155844726129	0.947308877025909
1	33551531	0.570730930673467	0.947308877025909
1	33551543	4.64767566684496e-06	5.70497881318265e-05
1	33551557	0.839647485921845	0.947308877025909
1	33551560	0.817985163004766	0.947308877025909
1	33551576	0.257473343656179	0.696397385228131
1	33551580	0.842551733894439	0.947308877025909
1	33551589	0.411072025055037	0.918901932487951
1	33551612	0.786574671454859	0.947308877025909
1	33573613	0.837182831998745	0.947308877025909
1	33573614	0.270465197906866	0.719175246489086
1	33573616	0.41075086000624	0.918612094287073
1	33573627	0.515999057573276	0.947308877025909
1	33573644	0.108448461976506	0.374334817656371
1	33573654	0.761184028463742	0.947308877025909
1	33573657	1.62870815774528e-08	3.26030626613823e-07
1	33573665	0.145432425245577	0.465971749862937
1	33573666	0.000515603012520284	0.00396565530647246
1	33573672	0.715163148690691	0.947308877025909
1	33573691	5.10359157795401e-07	7.57745194225036e-06
1	33573695	0.238814984037825	0.661962595954387
1	33573715	0.506009336671824	0.947308877025909
1	33573723	0.0267633158047619	0.121820518253559
1	33573741	0.781549195058312	0.947308877025909
1	33650741	0.667291365113763	0.947308877025909
1	33650768	1.709948813437e-14	8.35169569399967e-13
1	33650775	0.782970249951046	0.947308877025909
1	33650796	0.516235895279089	0.947308877025909
1	33650801	0.474160135072455	0.947308877025909
1	33650805	0.711957728645307	0.947308877025909
1	33662609	0.47557644225632	0.947308877025909
1	33662619	0.673997932381688	0.947308877025909
1	33662659	0.00821958472181918	0.0453566102121703
1	33662662	0.821782406294499	0.947308877025909
1	33662663	0.8648321378513	0.947308877025909
1	33662672	0.495706702061685	0.947308877025909
1	33662713	1.11868606339688e-07	1.89496905230153e-06
1	33662737	0.586768956388576	0.947308877025909
1	33662756	0.0121326569680395	0.0631080065571986
1	33662761	4.89589004462304e-07	7.29732678248175e-06
1	33753692	0.0284903446305895	0.128318685189459
1	33753718	0.013040319249433	0.0670660087526323
1	33753778	0.142460006786951	0.45914457275849
1	33753809	0.835437053571928	0.947308877025909
1	33753849	0.27717631984676	0.730493079579774
1	33753864	0.00784604873168177	0.0435737202240443
1	33776271	0.0336620240030698	0.147277756431239
1	33776277	0.283527603402126	0.740916709393757
1	33776289	0.267375153598297	0.713798355907696
1	33776291	0.507210205805635	0.947308877025909
1	33776301	0.886598412853126	0.947308877025909
1	33776312	0.84235655835894	0.947308877025909
1	33776329	0.764775729798471	0.947308877025909
1	33776330	0.605448870151483	0.947308877025909
1	33776342	0.398847157735503	0.904514989832581
1	33776366	0.00283087032945335	0.0179870006482058
1	33776368	0.781577186549385	0.947308877025909
1	33776374	0.584633096135227	0.947308877025909
1	33776378	0.939000766170056	0.95795679866455
1	33776396	0.64874663481552	0.947308877025909
1	33776401	0.636734391726149	0.947308877025909
1	33804285	1.91666665438323e-16	1.18506387736514e-14
1	33804286	0.880619096875149	0.947308877025909
1	33804353	0.8695140554487	0.947308877025909
1	33804445	0.0558165373195302	0.222183527214937
1	33804489	0.0628463367115291	0.24418550659596
1	33804502	0.838184211073904	0.947308877025909
1	33804537	0.197054813668409	0.580375683318462
1	33820676	0.573244700777137	0.947308877025909
1	33820698	0.28694034482372	0.746499769580813
1	33820719	0.00807174416315171	0.044643375335482
1	33820752	0.88335316415434	0.947308877025909
1	33820803	0.84839680963603	0.947308877025909
1	33820807	0.685116319557242	0.947308877025909
1	33820842	3.25629184986618e-07	5.01669091950167e-06
1	33820844	1.63325144601045e-16	1.02051134591242e-14
1	33820849	0.503885693931228	0.947308877025909
1	33820854	0.320389313583257	0.79975480929593
1	33820856	0.098157880778606	0.346771732206271
1	33825969	0.353003516339379	0.846244978775144
1	33825977	0.00120553785330503	0.00846176152038666
1	33825991	0.870776125602567	0.947308877025909
1	33825992	0.122703840239637	0.411277741564153
1	33825994	0.407354380520138	0.914788804202224
1	33825995	0.778861295868989	0.947308877025909
1	33826010	0.202228708964416	0.59114525995674
1	33826041	0.00419012511703646	0.0253585235070001
1	33826048	0.27856578204088	0.732674937224176
1	33826049	0.314762414090185	0.791020978710958
1	33826053	7.00065515663548e-20	6.58395953365037e-18
1	33826055	0.677400698518412	0.947308877025909
1	33826062	0.0912865688588851	0.32782740455095
1	33826065	0.0235817126939277	0.109642498210421
1	33826068	6.46079226073476e-10	1.65682973372288e-08
1	33826094	0.404605575590217	0.911311248870725
1	33826095	0.484872239082691	0.947308877025909
1	33826100	2.47524150960557e-05	0.00025800281893746
1	33826104	0.759047759197552	0.947308877025909
1	33826105	0.140438707154824	0.454522483922059
1	33826121	0.798374388116531	0.947308877025909
1	33826131	0.867701178652833	0.947308877025909
1	33826132	0.835242933584506	0.947308877025909
1	33826135	2.44059365539555e-11	7.72196342615576e-10
1	33826136	0.042920908394071	0.179662820740533
1	33826141	0.00681658331621266	0.0385949185145573
1	33826148	0.939705796073717	0.958328904500382
1	33826150	0.0668980898997552	0.256575328404573
1	33826151	0.812073236938272	0.947308877025909
1	33843578	0.796836012266321	0.947308877025909
1	33843666	0.0689465969178334	0.262808699835021
1	33879363	0.927415345137874	0.953274531084518
1	33879403	0.451258106474523	0.947308877025909
1	33879421	0.843529185232677	0.947308877025909
1	33879439	0.803078344601242	0.947308877025909
1	33879446	0.300997935356591	0.769758918600193
1	33879459	0.849476280443831	0.947308877025909
1	33879478	6.81569826841423e-07	9.89036464900074e-06
1	33879479	0.906139042186321	0.947308877025909
1	33879515	0.215845381627658	0.618215952172194
1	33879545	0.779273176083206	0.947308877025909
1	33879547	0.181798445769054	0.548184326362763
1	33879567	0.526822719772058	0.947308877025909
1	33879598	0.809815214249167	0.947308877025909
1	33879611	0.796829130470656	0.947308877025909
1	33879615	0.0182184038384449	0.0885187602962702
1	33879650	8.98421810664448e-28	1.74082765861256e-25
1	33879668	0.278521844028165	0.732596986827635
1	33879724	0.000818646938013313	0.00599207010149545
1	33879730	0.00121947778177009	0.00854862568806384
1	33879778	0.149802732796225	0.476135501542514
1	33879786	0.634419604551435	0.947308877025909
1	33950104	0.624949942809339	0.947308877025909
1	33950229	0.833044434004083	0.947308877025909
1	33959276	0.393523585063251	0.898261876040642
1	33959282	0.835677729218377	0.947308877025909
1	33959286	0.864527066061489	0.947308877025909
1	33959287	0.449560336386387	0.947308877025909
1	33959304	1.89792487459722e-05	0.000202988717802727
1	33959320	0.014694707018678	0.0740774968044699
1	33959352	0.0513944766649441	0.207882459494168
1	33959373	0.541925443859685	0.947308877025909
1	33959374	3.57168102258328e-05	0.000358689398117515
1	33959386	0.720352181069941	0.947308877025909
1	33959394	0.817985343622345	0.947308877025909
1	33959411	0.852442993421333	0.947308877025909
1	33959420	0.169559015671504	0.521101243367025
1	33959427	7.54649520883315e-09	1.59687754701233e-07
1	33959431	8.31556733734954e-16	4.72751888160605e-14
1	33959465	0.357194052866272	0.851957534105464
1	33959467	0.886050219081751	0.947308877025909
1	33960610	0.738863582873553	0.947308877025909
1	33960648	7.46235371485206e-08	1.3271149425501e-06
1	33960663	0.878877910680255	0.947308877025909
1	33960670	2.42611597994475e-05	0.000253268802306245
1	33960698	0.673533653429174	0.947308877025909
1	33960725	0.78125861985375	0.947308877025909
1	33960836	0.836837520984362	0.947308877025909
1	33960873	0.541428009821969	0.947308877025909
1	33960884	0.000677428312371802	0.00505629457194166
1	34033565	0.0140683703915796	0.0714191831508428
1	34033567	0.756780518528388	0.947308877025909
1	34033624	6.03576472063651e-06	7.24407768763582e-05
1	34033649	0.865177157370408	0.947308877025909
1	34033679	0.00875649593138999	0.0478661726249529
1	34040505	0.743123296679259	0.947308877025909
1	34040512	0.730278282976096	0.947308877025909
1	34043429	0.177600760663506	0.539006976907403
1	34043464	0.723659762663536	0.947308877025909
1	34043493	0.00784868535452749	0.043583933228735
1	34043521	0.556847660182524	0.947308877025909
1	34043585	0.66916810091068	0.947308877025909
1	34043599	0.83485612031695	0.947308877025909
1	34043618	1.61123062376481e-07	2.63653398026805e-06
1	34043623	0.3236488610861	0.804833822790978
1	34043665	0.554071181730639	0.947308877025909
1	34043735	0.365812351272865	0.863504888929577
1	34043737	0.25151219829783	0.685384558009528
1	34043770	2.34275397881766e-07	3.7091539941198e-06
1	34043781	0.0236260886114973	0.109818453267601
1	34043786	0.0203700039138813	0.0970974777101891
1	34043858	0.117550630065987	0.397879774547534
1	34056666	0.840764779686703	0.947308877025909
1	34056667	0.578095854465027	0.947308877025909
1	34056668	0.64251905491191	0.947308877025909
1	34056671	0.529481296197765	0.947308877025909
1	34056673	0.517129637852927	0.947308877025909
1	34056680	0.721648945748397	0.947308877025909
1	34056686	0.131810264403235	0.43346841085592
1	34056698	0.375582598889833	0.875998411479881
1	34056703	0.682412061642556	0.947308877025909
1	34056709	0.466114037424444	0.947308877025909
1	34056724	0.272379310279566	0.722511977380966
1	34056726	1.23668892895829e-06	1.70170856922454e-05
1	34056728	0.416529753424633	0.924701721803926
1	34056747	0.935871127703918	0.956384426562974
1	34056748	0.695496595155125	0.947308877025909
1	34056751	0.00096349816293748	0.00693091439503542
1	34056753	0.840501077097992	0.947308877025909
1	34056754	0.621484928565381	0.947308877025909
1	34056756	0.339869654225222	0.828279987902592
1	34056757	0.782353922474426	0.947308877025909
1	34056766	0.746150964994517	0.947308877025909
1	34056786	0.809334316059961	0.947308877025909
1	34056804	0.432631478728021	0.94146315086671
1	34056807	0.752810922402665	0.947308877025909
1	34056815	0.640176521071663	0.947308877025909
1	34056827	0.823880291499923	0.947308877025909
1	34061009	0.861709537825091	0.947308877025909
1	34061019	0.869402743173903	0.947308877025909
1	34061042	0.726011391796355	0.947308877025909
1	34061044	0.37265287530833	0.871948924618253
1	34061093	0.807838235351734	0.947308877025909
1	34061129	5.24297211309269e-07	7.76540411901016e-06
1	34061147	0.919707760008232	0.95029263737875
1	34061158	0.252426640668683	0.687143595514273
1	34061181	0.973641507124797	0.978782458238449
1	34061191	0.542746266405883	0.947308877025909
1	34084874	0.969481964273055	0.97572289086043
1	34084892	0.679215984457221	0.947308877025909
1	34084928	0.815162088120313	0.947308877025909
1	34084942	0.862468722028255	0.947308877025909
1	34084951	9.71187864762056e-06	0.000111060334870218
1	34085005	0.689245460451384	0.947308877025909
1	34086292	0.275563285942881	0.727878576833655
1	34086315	0.789551385282099	0.947308877025909
1	34086331	0.906462262442891	0.947308877025909
1	34086347	0.651994169788747	0.947308877025909
1	34086358	0.863058335207138	0.947308877025909
1	34086361	2.05390859214413e-11	6.56887092858013e-10
1	34086370	0.369319155855564	0.867901166232529
1	34086384	0.759562842714592	0.947308877025909
1	34134714	2.02360191217563e-07	3.24666078792109e-06
1	34134758	1.95036381593928e-18	1.56091236967558e-16
1	34243003	8.01843358554831e-07	1.14756742633089e-05
1	34243008	0.750581280537137	0.947308877025909
1	34284535	2.76728843900347e-07	4.31533912847939e-06
1	34284570	1.20519323300559e-05	0.000134642951011211
1	34284576	1.22752213022851e-05	0.000136885627264109
1	34284592	0.469988568662502	0.947308877025909
1	34284643	0.869555039130105	0.947308877025909
1	34284794	2.03025089879302e-27	3.82869584293782e-25
1	34284795	0.881706028174628	0.947308877025909
1	34309507	0.0563908943231452	0.224021022202314
1	34309569	0.0291169170259717	0.130669511192648
1	34309576	0.260017268347043	0.701126297430305
1	34309610	0.884061132696815	0.947308877025909
1	34318812	0.840696425533594	0.947308877025909
1	34318830	0.853732480945164	0.947308877025909
1	34318853	0.843432118362336	0.947308877025909
1	34318908	0.959404987506505	0.968484236434543
1	34318957	0.00116651005107316	0.00821870293123935
1	34318997	0.770392675198705	0.947308877025909
1	34324151	0.66423682392844	0.947308877025909
1	34324271	0.0152810618349076	0.0765127793015268
1	34390378	0.840640992168198	0.947308877025909
1	34390393	0.489679892390872	0.947308877025909
1	34390414	0.0883203277054481	0.319606733413546
1	34390432	0.892642174727354	0.947308877025909
1	34390433	0.842590506506449	0.947308877025909
1	34390437	0.330581189533284	0.815040313732742
1	34390448	0.297865637585841	0.764834272304972
1	34390480	0.64118058097301	0.947308877025909
1	34390485	0.738734824373687	0.947308877025909
1	34435003	0.982795017636802	0.985810990204688
1	34435037	0.868222801268288	0.947308877025909
1	34435072	0.319663243387302	0.798662979589082
1	34435073	0.758240793808915	0.947308877025909
1	34435235	1.27558548089714e-13	5.50011623206246e-12
1	34435240	1.04773773318314e-09	2.58524376979725e-08
1	34435295	0.499519067442778	0.947308877025909
1	34435306	0.0621153066725802	0.241942407126668
1	34498425	0.923623527434641	0.95181204334308
1	34498430	0.646352920929778	0.947308877025909
1	34498610	0.412296289513143	0.920187643512673
1	34506850	0.438188109654505	0.947079956122188
1	34506976	2.15266693202773e-29	5.73083987006705e-27
1	34506989	5.19472716711193e-06	6.32356409208662e-05
1	34507024	0.429382722092668	0.938553232586388
1	34510975	0.156836518048675	0.492289370163961
1	34510993	0.655379344908251	0.947308877025909
1	34511008	0.466362565227606	0.947308877025909
1	34511077	0.775888442415375	0.947308877025909
1	34511149	0.477758464271311	0.947308877025909
1	34520419	0.917364775907807	0.949544225558625
1	34520498	2.11789212914015e-16	1.30211344300921e-14
1	34521916	0.86921738790889	0.947308877025909
1	34521919	0.742073355513745	0.947308877025909
1	34522137	0.269257557543147	0.717037058538326
1	34524352	0.80902681372419	0.947308877025909
1	34542534	0.778062052129687	0.947308877025909
1	34542557	0.214852443479237	0.616341221586884
1	34542701	0.938924509966617	0.957936802094098
1	34542758	0.0340615927792359	0.148746056922662
1	34576315	0.891644181590904	0.947308877025909
1	34576408	0.00553671823778246	0.0322447081022489
1	34576496	7.70059820464229e-08	1.36526334181867e-06
1	34576504	0.00180628576581001	0.0120987545884526
1	34594827	0.0154801274506683	0.0773641792772261
1	34605026	0.790106784913505	0.947308877025909
1	34605038	0.202133468116456	0.590945890582115
1	34605057	0.667330905525043	0.947308877025909
1	34631614	0.67964270915764	0.947308877025909
1	34631624	0.809483525539213	0.947308877025909
1	34631637	0.793907955100349	0.947308877025909
1	34631743	0.0422776043203517	0.177476455719401
1	34631807	1.21662111125081e-05	0.000135808593678629
1	34633436	0.755327360730047	0.947308877025909
1	34633520	0.840019899463855	0.947308877025909
1	34633525	0.408559536477698	0.916152438539176
1	34633595	0.123861767529343	0.414073537711466
1	34633651	0.845618998352606	0.947308877025909
1	34633665	0.0139117766730357	0.070742526920464
1	34689342	0.166392419458093	0.513890162308647
1	34689376	0.0417257658032163	0.175635540766713
1	34692878	2.75003438207599e-05	0.000283762989702201
1	34692902	0.931351249364488	0.954679196399423
1	34692908	0.0513063400442725	0.207595113192945
1	34692927	0.183337378817612	0.551561587260039
1	34692941	0.852978757376165	0.947308877025909
1	34692946	0.74947223830941	0.947308877025909
1	34692961	0.000186977454652758	0.0016026314247486
1	34692977	0.281411363338385	0.737258171224912
1	34692978	0.369599912586766	0.868281910362024
1	34692980	2.64332804456538e-08	5.11866998065493e-07
1	34693001	0.792020927191953	0.947308877025909
1	34693041	0.779658504848601	0.947308877025909
1	34693042	3.198301063287e-15	1.68891777844757e-13
1	34693043	0.886557424336686	0.947308877025909
1	34693044	0.523446148982173	0.947308877025909
1	34720641	0.678046133976826	0.947308877025909
1	34720656	0.271876758783806	0.721599462049656
1	34720659	0.782347847350305	0.947308877025909
1	34720661	0.74487303919631	0.947308877025909
1	34720664	0.334077402497005	0.82010777370206
1	34720666	0.00855685058544914	0.0469442367582012
1	34720671	0.916423525550918	0.949264696241397
1	34720714	0.339079265294473	0.827211556585601
1	34720718	0.395805528763276	0.901117954701446
1	34720720	0.728912083222048	0.947308877025909
1	34720722	0.149553753258698	0.475593120740489
1	34720736	0.785683639737701	0.947308877025909
1	34720741	0.00201640210518081	0.0133353190390951
1	34720743	0.522009215221834	0.947308877025909
1	34720746	0.651798130017254	0.947308877025909
1	34720747	0.104089988757173	0.362531058444572
1	34720748	0.916527558270475	0.949286794460609
1	34720767	0.155177061606113	0.488437114936322
1	34720807	0.284000832439683	0.741669846510717
1	34720833	0.589402220550317	0.947308877025909
1	34720834	4.28869051730626e-05	0.000423171062388189
1	34720841	0.476821653934069	0.947308877025909
1	34720856	0.600606721372469	0.947308877025909
1	34720860	0.877024836809986	0.947308877025909
1	34720874	0.934479125530781	0.95582927412552
1	34720905	0.0089216863380306	0.0486317235165806
1	34720920	0.579495687203146	0.947308877025909
1	34720922	0.927253944521273	0.953192496838961
1	34720926	0.494574011850827	0.947308877025909
1	34720932	0.441511019368101	0.947308877025909
1	34720941	4.7074413563124e-05	0.000460539516997956
1	34720942	0.00109526137169633	0.00776427063529943
1	34720948	0.839696212667919	0.947308877025909
1	34720951	0.0995180111364318	0.350438272568537
1	34720962	1.54230938058043e-05	0.000168204148687851
1	34720965	0.809020491301439	0.947308877025909
1	34720975	0.0896300170142434	0.323275366404597
1	34720976	0.85898788881378	0.947308877025909
1	34721014	0.0984738284536653	0.347631746706436
1	34721023	0.423011629197582	0.931734544753314
1	34723555	0.759829753989242	0.947308877025909
1	34723569	0.00726543220478207	0.040787602309162
1	34723584	0.556615988426496	0.947308877025909
1	34723585	0.888834133233036	0.947308877025909
1	34723588	0.00219865816417835	0.0144007827081201
1	34723609	0.807212577294453	0.947308877025909
1	34723620	0.0249506452376295	0.114873458126787
1	34723643	0.799842984087371	0.947308877025909
1	34723644	0.88972143141881	0.947308877025909
1	34723668	0.887649228024521	0.947308877025909
1	34723670	0.870137295001448	0.947308877025909
1	34723675	0.853507596400862	0.947308877025909
1	34723680	0.757419951111304	0.947308877025909
1	34723705	0.882331191576535	0.947308877025909
1	34723731	0.866500885136091	0.947308877025909
1	34723732	0.723511203906888	0.947308877025909
1	34723747	0.765940538566981	0.947308877025909
1	34723763	0.600984689493253	0.947308877025909
1	34723765	0.0783772008704921	0.29094702122422
1	34723767	0.145127485608268	0.465253881705864
1	34723770	0.0208531919157223	0.0990034015562192
1	34723782	0.318517298884859	0.79695687049668
1	34745780	5.08195347332182e-20	4.84619251659481e-18
1	34745799	0.673200249665517	0.947308877025909
1	34745862	0.0205358493789472	0.0977643482217411
1	34745908	0.714166394426183	0.947308877025909
1	34745910	0.21372754125368	0.614210604288911
1	34745913	2.04522122858006e-07	3.27773770543378e-06
1	34745917	0.508318907144989	0.947308877025909
1	34745921	0.556199379631167	0.947308877025909
1	34745924	0.10441919517399	0.36340546848179
1	34745935	0.568741085342667	0.947308877025909
1	34745950	0.531964279328049	0.947308877025909
1	34745951	0.832974122505516	0.947308877025909
1	34745956	0.680314663247108	0.947308877025909
1	34745979	0.830130036876649	0.947308877025909
1	34745986	0.708591961952182	0.947308877025909
1	34746005	0.731358486392319	0.947308877025909
1	34746006	0.0915300233200482	0.328534357101686
1	34746012	9.94442778689718e-08	1.708074070888e-06
1	34775213	0.766473553191201	0.947308877025909
1	34775255	0.000349677671210106	0.00280552087083838
1	34775321	0.0758697547421115	0.283686739739266
1	34781266	0.729016951416174	0.947308877025909
1	34781269	0.858042536807194	0.947308877025909
1	34781284	0.0403137497018468	0.170793861815925
1	34781289	0.684346939168127	0.947308877025909
1	34781301	0.0223157691699325	0.104734608549809
1	34781312	0.125918626757	0.419192379663039
1	34781320	0.0232860940659501	0.108569374101253
1	34781326	0.191989826075959	0.569742034377125
1	34781330	2.21719575083605e-09	5.16527204938162e-08
1	34781338	0.721346936695762	0.947308877025909
1	34781365	0.121026845979505	0.406973670654521
1	34781373	7.46317187950112e-05	0.000700718711365145
1	34798628	0.0173301285225181	0.0849603583375977
1	34798644	2.4236141518766e-06	3.14505773516127e-05
1	34798655	0.780806066045996	0.947308877025909
1	34798686	0.845247732939262	0.947308877025909
1	34798700	0.907660096297345	0.947308877025909
1	34798738	0.753102887540728	0.947308877025909
1	34798753	0.768577200248672	0.947308877025909
1	34798762	0.495840125737406	0.947308877025909
1	34798828	0.781087116534475	0.947308877025909
1	34798896	0.191055687793918	0.567810243907056
1	34798905	0.212048411287885	0.610911291240481
1	34856824	0.942466397655353	0.959491652632072
1	34856847	0.000974948943658673	0.00700363172608688
1	34856875	0.585772716413023	0.947308877025909
1	34856900	0.0600202831464022	0.235584001443781
1	34856902	1.12970821793323e-23	1.59198540341078e-21
1	34856916	2.01539562900689e-05	0.000214333873318971
1	34856922	8.42334155077071e-07	1.20087697653597e-05
1	34874937	0.772676926904855	0.947308877025909
1	34874943	0.212641665501027	0.612069491581142
1	34874965	0.839715767606678	0.947308877025909
1	34874981	0.251962911104812	0.686274426033017
1	34875011	0.731622278868023	0.947308877025909
1	34875023	0.507588902021878	0.947308877025909
1	34918116	0.0044515329653731	0.0267054100854364
1	34918193	0.645858208193352	0.947308877025909
1	34943506	0.795533555654437	0.947308877025909
1	34943523	0.877122059837405	0.947308877025909
1	34943551	0.881697094324848	0.947308877025909
1	34943585	2.81286578558404e-05	0.000289549115131045
1	34943612	0.58702568630554	0.947308877025909
1	34950838	2.21811164700948e-09	5.16630443682781e-08
1	34950865	0.303737518601696	0.773813388523602
1	34950866	0.183617956469785	0.55217767905961
1	34950897	0.860635430291292	0.947308877025909
1	34950902	0.037699307512122	0.161625400541417
1	34950904	0.0119183461554642	0.0621663643214408
1	34950915	0.752291257277521	0.947308877025909
1	34950925	0.906254026627998	0.947308877025909
1	34950926	0.744998603301881	0.947308877025909
1	34950927	0.864267873533052	0.947308877025909
1	34950929	0.867964154809817	0.947308877025909
1	34982632	0.0645903866686142	0.249584288854405
1	34982638	0.0237340663284785	0.110217219972306
1	34982654	0.731523784631343	0.947308877025909
1	34982685	6.8112251792969e-17	4.46925564023832e-15
1	34982693	5.44177575179864e-23	7.07550625070418e-21
1	34982719	0.859211797549713	0.947308877025909
1	34982720	0.825158627123496	0.947308877025909
1	34982725	0.81192222214336	0.947308877025909
1	34982751	0.792557979251733	0.947308877025909
1	34982768	0.877104834331714	0.947308877025909
1	34982777	0.766026910751557	0.947308877025909
1	35014188	0.832296669757505	0.947308877025909
1	35014192	0.846188463833041	0.947308877025909
1	35014251	0.910144916745352	0.947376150897447
1	35014258	0.0149318960423469	0.0750654305101006
1	35014262	0.0368518432289725	0.158654164492094
1	35049936	0.551347586351933	0.947308877025909
1	35049948	0.000284035013690618	0.00232886974668257
1	35049949	0.684102039459976	0.947308877025909
1	35049989	0.652669060134964	0.947308877025909
1	35050059	1.02676828096823e-05	0.000116551021229314
1	35050076	0.81172321611874	0.947308877025909
1	35050095	0.000126915320557867	0.0011323631819558
1	35054822	0.0226555035178497	0.106080795162404
1	35054842	0.00470949167173684	0.0280176234033726
1	35054846	0.429386569109311	0.938553232586388
1	35054856	0.427256659567907	0.936576867571096
1	35054858	0.00798386411851779	0.0442155077482409
1	35054921	0.696298793086193	0.947308877025909
1	35145730	0.750223956696827	0.947308877025909
1	35145737	0.869317467316713	0.947308877025909
1	35145772	0.693323005489008	0.947308877025909
1	35145821	7.16302899921666e-08	1.27814659096399e-06
1	35145835	0.68367851727264	0.947308877025909
1	35145851	0.00150325670220603	0.0102801009865481
1	35148491	0.270058288153581	0.718429774097947
1	35148508	0.239574432917734	0.663428252071893
1	35148510	0.869912885148877	0.947308877025909
1	35148532	0.752813862000501	0.947308877025909
1	35148623	0.713957668519862	0.947308877025909
1	35148723	0.275329125033741	0.727427089961555
1	35148881	0.369038699678218	0.867494960986977
1	35148924	0.413401661977413	0.921332106875807
1	35148925	0.015406852533892	0.077052594507818
1	35148926	0.0259494805275784	0.118679642403666
1	35148933	0.983386961584153	0.986256833734364
1	35148971	0.778271915966472	0.947308877025909
1	35149071	0.744850482481231	0.947308877025909
1	35150337	0.907322154564604	0.947308877025909
1	35150373	0.740534178859892	0.947308877025909
1	35150374	0.405980718071353	0.912922359082563
1	35150385	0.548549241782721	0.947308877025909
1	35150409	0.373593748042635	0.873150246246013
1	35150419	0.855120369532059	0.947308877025909
1	35150434	0.180650818582872	0.545612053355847
1	35150446	0.520173782780718	0.947308877025909
1	35150553	0.00766677267686164	0.0427181151671965
1	35150576	0.81163697911651	0.947308877025909
1	35150587	0.838406206342169	0.947308877025909
1	35152135	2.11925082890014e-08	4.17145439409418e-07
1	35152175	0.698194788435117	0.947308877025909
1	35152195	0.83655557105069	0.947308877025909
1	35152416	0.691868215862876	0.947308877025909
1	35154312	0.839318509611036	0.947308877025909
1	35171954	0.568207292823761	0.947308877025909
1	35171972	0.000188208675497382	0.00161185712070202
1	35172036	0.816155000582113	0.947308877025909
1	35172105	0.0764908661624541	0.285511026197985
1	35218375	0.789714177050094	0.947308877025909
1	35218386	0.00585874432898966	0.0338584921140741
1	35229336	0.522638788049613	0.947308877025909
1	35229371	0.397480688932856	0.902956583185095
1	35229390	0.638283051993531	0.947308877025909
1	35242926	0.141059350754725	0.455943790541378
1	35242936	0.808841835210493	0.947308877025909
1	35242942	3.81379319445395e-33	1.86480836047476e-30
1	35242954	0.114951532054339	0.391190662761511
1	35242969	0.815901629436076	0.947308877025909
1	35242978	0.728211787231627	0.947308877025909
1	35244579	0.565695317961373	0.947308877025909
1	35264596	0.744283217502687	0.947308877025909
1	35265946	0.869272805587602	0.947308877025909
1	35265952	0.58167867137938	0.947308877025909
1	35265953	0.581715721802623	0.947308877025909
1	35265961	0.689512564443364	0.947308877025909
1	35265981	0.71264953414109	0.947308877025909
1	35265985	0.635274298869759	0.947308877025909
1	35266012	0.000365740985605672	0.00292163700160356
1	35266028	0.128024459814405	0.424326420196515
1	35266032	0.142784345510316	0.459921097121115
1	35266037	0.897076546935779	0.947308877025909
1	35266039	0.87178613240403	0.947308877025909
1	35266042	0.19807978628852	0.582624849078852
1	35266046	0.752398065714389	0.947308877025909
1	35266061	0.499316284232175	0.947308877025909
1	35266067	0.14125330768508	0.456442462200875
1	35266085	0.171404618233145	0.525285939334882
1	35266095	0.571088575599128	0.947308877025909
1	35268466	0.00796912276654265	0.0441439353147712
1	35268495	0.870983290040338	0.947308877025909
1	35268511	0.775001209126806	0.947308877025909
1	35268639	0.333481367936133	0.819353202024514
1	35268651	0.922912597884374	0.951573185421564
1	35284431	0.0915040336749762	0.328462647247262
1	35284450	3.35875887611438e-06	4.24367796563785e-05
1	35284455	0.839850731899871	0.947308877025909
1	35284467	0.000553892018361625	0.00422601028998657
1	35284470	7.48925589751844e-12	2.5568637828068e-10
1	35284471	0.0996133537459263	0.350689257911634
1	35284482	0.269316180216636	0.717166957789049
1	35284486	7.82758006900463e-05	0.000730882900265779
1	35284525	6.50241493645858e-07	9.46844320730808e-06
1	35284526	0.875751422996537	0.947308877025909
1	35284532	0.164807812906257	0.510321441128297
1	35284589	0.770668756727151	0.947308877025909
1	35295745	0.422989648257231	0.931703679379656
1	35295750	0.404754950529767	0.911476388061155
1	35301868	0.606901112160924	0.947308877025909
1	35301911	4.44293465866228e-11	1.34909544253937e-09
1	35302086	0.346144707083544	0.837002402871244
1	35303329	0.167012080290545	0.515394478762933
1	35303370	0.910188446923769	0.947387471861263
1	35303372	0.505860471293222	0.947308877025909
1	35303391	0.318304561840519	0.796634335663128
1	35303456	0.659779638347707	0.947308877025909
1	35303478	0.72338516228238	0.947308877025909
1	35319311	0.54216264373045	0.947308877025909
1	35319326	0.409215859434642	0.916949169012618
1	35319344	0.557976529032449	0.947308877025909
1	35319346	0.689328424376789	0.947308877025909
1	35319362	0.80927796094643	0.947308877025909
1	35319364	0.000896460698995618	0.00650045536452044
1	35319375	0.0221260921800578	0.103985068688986
1	35319380	0.00760024676343413	0.0424025713279433
1	35319452	0.629120895428511	0.947308877025909
1	35330699	0.0737993840924036	0.27750726852343
1	35330701	0.89154000465552	0.947308877025909
1	35330703	0.203898769525308	0.594548105698441
1	35330706	0.171905139627349	0.526399129312396
1	35330711	0.868853420218063	0.947308877025909
1	35330717	0.573656087654778	0.947308877025909
1	35330718	0.629621729497296	0.947308877025909
1	35330719	0.0233147089495631	0.108676178097231
1	35330722	0.646784869091705	0.947308877025909
1	35330727	0.0892551918524337	0.32223719057831
1	35330731	0.584872904572242	0.947308877025909
1	35330732	0.0354267786861013	0.153560303369132
1	35330744	0.0963993472698401	0.341952027634497
1	35330746	0.736581771925578	0.947308877025909
1	35330747	0.840303077280697	0.947308877025909
1	35330750	0.0150320085906242	0.0754767062170216
1	35330753	0.634510439390005	0.947308877025909
1	35330754	0.879520133512019	0.947308877025909
1	35330760	3.73071303110772e-08	7.03425427079125e-07
1	35330761	0.608635972338391	0.947308877025909
1	35330799	0.402977256336541	0.909430571459124
1	35330817	0.8823924274354	0.947308877025909
1	35330819	0.875086900414216	0.947308877025909
1	35330834	0.0600896159343286	0.235787635516749
1	35330837	0.963659407631297	0.971419492335842
1	35477542	0.677202172767534	0.947308877025909
1	35477560	0.0476840367127561	0.195554513486933
1	35477623	0.114385087716812	0.389772777072753
1	35477624	0.671294718978284	0.947308877025909
1	35477634	0.337238789134215	0.824691427696951
1	35477637	0.903782842649009	0.947308877025909
1	35493366	0.00215626734057844	0.0141549447012527
1	35493370	0.784369026343353	0.947308877025909
1	35493371	0.814879301004578	0.947308877025909
1	35493373	0.482588838712365	0.947308877025909
1	35493375	0.335926412655006	0.822904508986201
1	35493382	0.4112958342069	0.919188300443762
1	35493384	0.920773632805346	0.950679699405469
1	35493391	0.55919519797606	0.947308877025909
1	35493394	7.86089115001459e-21	8.18157807612019e-19
1	35493396	0.413795037173245	0.921748901683933
1	35493397	0.875887934210964	0.947308877025909
1	35493399	0.445847020578816	0.947308877025909
1	35493409	0.820241266694209	0.947308877025909
1	35493410	0.436348952257097	0.945170473400231
1	35493422	0.695504003935354	0.947308877025909
1	35493436	0.479960597680766	0.947308877025909
1	35493442	0.39345621538342	0.898239428317698
1	35493453	0.777585709453414	0.947308877025909
1	35493472	0.062004848418022	0.241648757210797
1	35493485	0.651110141531309	0.947308877025909
1	35493491	0.975885634607523	0.980528821043628
1	35493498	0.41718918707506	0.925385534742985
1	35496034	5.23519078320622e-06	6.36856427847184e-05
1	35496049	0.000962820830596292	0.00692732841036284
1	35496075	0.447734515625434	0.947308877025909
1	35496078	0.857067344156979	0.947308877025909
1	35539894	0.702346104827973	0.947308877025909
1	35539942	0.835934601243516	0.947308877025909
1	35539972	0.809764644887159	0.947308877025909
1	35540103	0.537829493182662	0.947308877025909
1	35546893	0.820297444733719	0.947308877025909
1	35546927	0.618028170472017	0.947308877025909
1	35546940	0.000249094368648825	0.00207073668311531
1	35546975	0.839949159310946	0.947308877025909
1	35547097	0.0781241495351779	0.290224372456092
1	35547106	0.791138031609401	0.947308877025909
1	35547126	0.162126151672452	0.504160524038824
1	35547186	6.46081415483664e-14	2.91459394712111e-12
1	35547202	0.179154702945412	0.542422023055109
1	35563963	0.130555720076159	0.430576594487653
1	35563964	0.751192840214312	0.947308877025909
1	35563974	0.814058261120483	0.947308877025909
1	35563977	0.461293788235478	0.947308877025909
1	35563980	0.537639383044331	0.947308877025909
1	35563983	0.00125430636316271	0.00876410533158735
1	35564011	0.840587714481814	0.947308877025909
1	35564074	0.875673548182907	0.947308877025909
1	35564080	0.667518955714708	0.947308877025909
1	35564103	0.791857677667587	0.947308877025909
1	35564145	0.789656395115806	0.947308877025909
1	35564158	0.00186586421271502	0.0124501264922605
1	35564169	0.871432072105004	0.947308877025909
1	35567540	0.00919403728710212	0.0499220715904417
1	35567559	2.20013951684131e-06	2.87744072389573e-05
1	35567584	0.0447695417950038	0.185930387655024
1	35567624	0.534781718782205	0.947308877025909
1	35567637	0.891209136934306	0.947308877025909
1	35567639	0.646847996866077	0.947308877025909
1	35567653	0.0105470949257277	0.0560791810794154
1	35589874	0.336599970484431	0.823875894474289
1	35589882	0.587316858152839	0.947308877025909
1	35589902	0.515572152738547	0.947308877025909
1	35589948	0.228338014025082	0.642438014409919
1	35589949	0.237520944523025	0.659540176412186
1	35589954	0.665292127825019	0.947308877025909
1	35589982	0.393474970775661	0.898244042524929
1	35590003	0.853876625980819	0.947308877025909
1	35590036	0.0855488654170707	0.31158638941568
1	35590037	0.646366183964808	0.947308877025909
1	35590053	1.74458337598786e-09	4.13970638084398e-08
1	35590058	0.786493301201907	0.947308877025909
1	35590062	0.0582697588046946	0.230038407135787
1	35590065	0.000492703355111693	0.00380740681009396
1	35651611	0.638784556828373	0.947308877025909
1	35651618	6.5842746617064e-13	2.6033016642279e-11
1	35830405	0.466285014186922	0.947308877025909
1	35830412	0.0137782779836428	0.0701828726852373
1	35830417	0.845071455028114	0.947308877025909
1	35830419	0.0131390912820526	0.0674805969463165
1	35830436	0.568624128804257	0.947308877025909
1	35830444	0.873193221961345	0.947308877025909
1	35830461	0.154721602074932	0.487424673182256
1	35830471	0.356057142034056	0.850345075638188
1	35830496	0.887233412496269	0.947308877025909
1	35830505	0.847901090976742	0.947308877025909
1	35830514	0.679378359908494	0.947308877025909
1	35830532	0.91961643562932	0.950275646540268
1	35843374	0.483861711360891	0.947308877025909
1	35843383	0.4707131546227	0.947308877025909
1	35843468	0.238287492495682	0.661003431468979
1	35843506	0.000324821856712203	0.00262576147481382
1	35844802	5.33630612472089e-07	7.89208805708656e-06
1	35844821	5.35631567810454e-10	1.39387290012653e-08
1	35844829	0.949680963545167	0.963152146810712
1	35844830	0.511664073401174	0.947308877025909
1	35844833	0.448002057506961	0.947308877025909
1	35844837	0.757055623084269	0.947308877025909
1	35844844	0.940554098633506	0.958673159101408
1	35844853	0.897941853530847	0.947308877025909
1	35935965	0.870997155526052	0.947308877025909
1	35936030	0.505248536123534	0.947308877025909
1	35984155	5.89970389104865e-07	8.6646995051393e-06
1	35984162	0.20965802723818	0.606093776146964
1	35986359	6.90672772326465e-10	1.76155318553724e-08
1	35986413	0.568586133110697	0.947308877025909
1	35986437	0.597748850635924	0.947308877025909
1	35986442	0.632061622140879	0.947308877025909
1	35986487	0.847424365464229	0.947308877025909
1	35986532	0.0545472332378147	0.218043761331559
1	35986550	0.839052411263103	0.947308877025909
1	35987125	0.826201660555662	0.947308877025909
1	35987130	0.869359189898007	0.947308877025909
1	35987132	0.230992414522265	0.647680197366138
1	35987139	0.631710465528585	0.947308877025909
1	35987148	0.307668827145676	0.779928933122429
1	35987155	0.0883433118248826	0.319673828088715
1	35987274	1.69486275507283e-06	2.26916427435224e-05
1	35987280	0.683163174695269	0.947308877025909
1	35987311	0.794870703322809	0.947308877025909
1	35987320	0.974462772095851	0.979400844773521
1	35987359	0.00121974097176553	0.00854964803334862
1	35987383	0.429505861719554	0.938654824753856
1	35987409	0.240088105230197	0.664346865853315
1	36024463	0.697095516117007	0.947308877025909
1	36024470	0.290208059191826	0.752109477250283
1	36024505	0.0425998848331999	0.178568697563154
1	36024521	0.901788204016912	0.947308877025909
1	36024534	0.522413997950431	0.947308877025909
1	36026618	0.880971636745456	0.947308877025909
1	36026744	0.000265028198486757	0.00218780142231578
1	36029539	0.818885906835012	0.947308877025909
1	36029552	0.826241226269087	0.947308877025909
1	36029598	0.119589323927899	0.403163200267597
1	36029611	0.662802449138448	0.947308877025909
1	36029644	0.671446239852131	0.947308877025909
1	36031342	0.00757027690711773	0.0422526228998468
1	36031354	0.0515255390213146	0.20833162194113
1	36031356	3.21502305603809e-23	4.29784675406163e-21
1	36031367	0.520628554823898	0.947308877025909
1	36031390	0.757316516020117	0.947308877025909
1	36038238	0.726078848270378	0.947308877025909
1	36038270	0.0251837127384231	0.115744144631569
1	36038273	0.0470236872950193	0.193384880821316
1	36038310	0.0848669699727718	0.309616408379883
1	36038336	0.00039401932966771	0.00312287858822505
1	36038354	0.740281260536364	0.947308877025909
1	36038360	0.0348260363046549	0.15143083350574
1	36038364	0.73109898580821	0.947308877025909
1	36038392	0.00733850056248741	0.041136520028755
1	36038422	0.732363738897053	0.947308877025909
1	36038481	0.00532432889209358	0.0311580656231283
1	36038489	0.261371135272181	0.703544439254606
1	36053070	0.0029648599787897	0.0187462552355973
1	36053121	0.72021249840438	0.947308877025909
1	36053132	0.967762644611295	0.974454685314767
1	36053139	0.980102506299043	0.983721130285048
1	36053187	0.9084116877313	0.947308877025909
1	36065162	0.706386250444493	0.947308877025909
1	36065251	0.448532038895285	0.947308877025909
1	36065408	5.45513622317371e-05	0.000527035653489992
1	36065440	0.000648351126234907	0.00486267794275564
1	36081647	1.60039360491131e-12	6.02883883220701e-11
1	36081655	0.00274499051878617	0.0175080057989827
1	36095642	0.000319205233837267	0.00258523475540483
1	36095673	0.35563101957508	0.849750254779732
1	36095676	0.242652353824806	0.669247463007703
1	36095684	0.381263687400834	0.88349114602436
1	36095707	0.283175913927005	0.740266119428336
1	36095741	0.579672518564239	0.947308877025909
1	36095876	0.584475731493678	0.947308877025909
1	36095898	0.68775907219269	0.947308877025909
1	36095920	0.0617363544554155	0.24084406854419
1	36097305	0.816775596164061	0.947308877025909
1	36097359	0.666602417847124	0.947308877025909
1	36126235	0.934944167240878	0.955977983520322
1	36126248	0.168908119329583	0.519726618860376
1	36126338	0.794837210493381	0.947308877025909
1	36126340	0.23414398034743	0.653373686293142
1	36126354	0.0881306508588975	0.319057392646989
1	36141419	0.857332695410052	0.947308877025909
1	36141557	0.497317927704196	0.947308877025909
1	36145158	0.767579746425332	0.947308877025909
1	36145224	0.813568990734936	0.947308877025909
1	36145327	0.302525806072748	0.77205399367935
1	36182022	0.497574425694331	0.947308877025909
1	36182036	0.00260722899265419	0.0167294195824633
1	36182080	0.706686939405846	0.947308877025909
1	36182084	0.00792384000927313	0.0439309524720797
1	36182225	0.305255774502531	0.776233698642205
1	36182281	0.894515380239993	0.947308877025909
1	36182283	0.868084529337454	0.947308877025909
1	36182284	0.52344634714072	0.947308877025909
1	36182289	0.220331180130129	0.627290934577333
1	36222559	0.0907055140641252	0.326223130593919
1	36222654	0.830341995262962	0.947308877025909
1	36230901	0.364103504909438	0.861188622266993
1	36230930	0.495167882311018	0.947308877025909
1	36263643	0.16513829752438	0.511106397732288
1	36309122	0.509446383241541	0.947308877025909
1	36309173	0.463744022457694	0.947308877025909
1	36309289	0.930185075042997	0.95422245194918
1	36309294	0.15284315258867	0.483087854404114
1	36309310	0.292294041629142	0.755553566279423
1	36309323	0.558290842049845	0.947308877025909
1	36309330	0.0179719997727282	0.0875298027935804
1	36309334	0.449425282042431	0.947308877025909
1	36309343	0.671495580885132	0.947308877025909
1	36309346	4.70584340187954e-17	3.15975907369568e-15
1	36309351	0.754522931951665	0.947308877025909
1	36309395	0.753561817368592	0.947308877025909
1	36340791	0.628579461119187	0.947308877025909
1	36340821	0.764874946703076	0.947308877025909
1	36340823	0.349146510503786	0.840921071112101
1	36340850	0.0327851321274279	0.144151035479693
1	36340879	0.504685702397375	0.947308877025909
1	36340906	0.816722014236116	0.947308877025909
1	36340909	0.0540892617389637	0.216589921230055
1	36340918	0.277639400392429	0.731231709743436
1	36340931	4.8647569565114e-09	1.0603064755822e-07
1	36340938	0.597894042354846	0.947308877025909
1	36340946	0.915962055270184	0.949155112764438
1	36340947	0.00150021292627799	0.0102618545569368
1	36340954	2.25590377586566e-14	1.08390002325705e-12
1	36340968	0.707063262991073	0.947308877025909
1	36340994	0.76750172157614	0.947308877025909
1	36341003	0.00395846581801959	0.0241389988964647
1	36341011	0.0845232287976517	0.308630234030812
1	36341012	0.697478740098277	0.947308877025909
1	36341029	0.00168975278748079	0.0113981913925472
1	36341039	0.638539785487702	0.947308877025909
1	36341040	0.151077302795652	0.479023295665898
1	36341052	0.843278858064266	0.947308877025909
1	36341057	4.12110340403197e-10	1.09206741962785e-08
1	36341061	0.448647344794786	0.947308877025909
1	36341062	0.307237188857155	0.779259529056812
1	36341071	0.000605542411580707	0.00457663087492515
1	36341072	0.79874665792411	0.947308877025909
1	36341073	0.627212615848387	0.947308877025909
1	36341079	1.75972637995879e-07	2.8562165133555e-06
1	36341091	0.813618623168475	0.947308877025909
1	36341103	0.0838232584443594	0.306581404113327
1	36341104	0.871967649438924	0.947308877025909
1	36341105	0.982182732174998	0.985324887425037
1	36341115	0.0154774896715954	0.0773527653042689
1	36341173	0.760926843385367	0.947308877025909
1	36341260	0.90954697166614	0.947308877025909
1	36341308	0.0107904085768993	0.0571878572121034
1	36341342	0.50574420647348	0.947308877025909
1	36359394	0.823583209686975	0.947308877025909
1	36359456	0.709187536716801	0.947308877025909
1	36359477	0.283828225929433	0.741383042605445
1	36359516	0.911242591641064	0.947735474340816
1	36404421	0.99017051743253	0.991785929598763
1	36404444	0.695184469888373	0.947308877025909
1	36404455	0.279674367221856	0.734442571367599
1	36404471	0.0243607827383064	0.112622696041699
1	36431783	0.867276276983967	0.947308877025909
1	36431812	2.44219340849722e-05	0.000254813293257118
1	36431943	0.00310349023611968	0.019521701166661
1	36446220	0.130275064736475	0.429864012198263
1	36446314	0.119899147363631	0.403983365580274
1	36446337	0.29496219696274	0.75985340747201
1	36446349	0.135498232424281	0.442653244111498
1	36446355	0.757436071267609	0.947308877025909
1	36446361	0.0536054700382055	0.215086130190011
1	36508856	0.11348411732155	0.38743354634603
1	36508931	0.000710111256512244	0.00527340605470616
1	36508969	2.66661747346476e-08	5.16102524858561e-07
1	36508977	0.650130358768331	0.947308877025909
1	36509015	0.00613162614378054	0.0352083630561076
1	36509022	0.863637390914082	0.947308877025909
1	36509025	0.754175721103726	0.947308877025909
1	36509052	0.41848185417534	0.926579040678541
1	36509056	0.00158904502621064	0.0107944927503894
1	36509075	0.836909406278738	0.947308877025909
1	36509091	0.169643207643077	0.521265044069503
1	36509092	0.163260593575215	0.506851767790034
1	36509106	0.532588868517073	0.947308877025909
1	36509111	0.867365816259024	0.947308877025909
1	36509117	0.933722810952073	0.955615332547375
1	36509121	0.32758842171726	0.810474237435416
1	36509136	0.460878855953299	0.947308877025909
1	36513196	0.00752651994531202	0.0420502769583347
1	36513197	0.469315527773259	0.947308877025909
1	36513209	0.0014083857249158	0.0097155233789191
1	36513210	0.863435637645224	0.947308877025909
1	36513219	0.00360200846500153	0.0222514961185379
1	36513226	0.502425762780311	0.947308877025909
1	36513230	0.512997898217414	0.947308877025909
1	36513232	0.835213666104434	0.947308877025909
1	36513234	0.414074453440585	0.922079357980543
1	36513242	0.880981104179435	0.947308877025909
1	36513261	0.157705295572445	0.494167526915107
1	36543466	0.64901483715023	0.947308877025909
1	36543495	0.0271131790831689	0.123148858350221
1	36590604	0.286459795824063	0.745737847422259
1	36590607	0.899017763487038	0.947308877025909
1	36590616	0.468438902098711	0.947308877025909
1	36590619	0.430856278702521	0.939905025023694
1	36590627	0.113180546190825	0.386687077974927
1	36590631	0.299939232385108	0.767973644822808
1	36590689	0.675022445847982	0.947308877025909
1	36590733	0.369873058437955	0.868609624263409
1	36590782	3.9579478441355e-21	4.26987555009459e-19
1	36590785	0.853025269710419	0.947308877025909
1	36590837	0.788257916496772	0.947308877025909
1	36590954	2.26612573019648e-05	0.000238216767252719
1	36590955	4.77822378449602e-13	1.91978315791533e-11
1	36590980	0.574320637326889	0.947308877025909
1	36591067	0.630236731526695	0.947308877025909
1	36591113	0.5894288268368	0.947308877025909
1	36610681	0.0523605830369552	0.211036448259016
1	36610742	0.00846139291118453	0.0464832168204612
1	36610751	0.443164282683562	0.947308877025909
1	36610767	0.771488612041482	0.947308877025909
1	36610777	2.35869063318743e-14	1.12980919488029e-12
1	36614352	0.000910143403447495	0.0065911438740038
1	36614353	0.30983185629567	0.783507780697483
1	36614373	0.625143788880898	0.947308877025909
1	36614374	0.905962570723089	0.947308877025909
1	36614377	0.0420782589725572	0.176798869216723
1	36614402	0.408235042311563	0.915766102437709
1	36614404	0.999127226014798	0.99929639138048
1	36614407	0.715803943016342	0.947308877025909
1	36614409	0.869056251316593	0.947308877025909
1	36614423	0.0899264177889672	0.3241251213206
1	36614445	0.917289890530094	0.949511013873623
1	36614453	0.790593157608008	0.947308877025909
1	36644003	0.000109789555200818	0.000993515244962413
1	36644007	0.776693414892965	0.947308877025909
1	36644038	3.49228134324725e-11	1.07825604795808e-09
1	36644068	0.348504457898846	0.840143096559612
1	36644100	0.448289770061166	0.947308877025909
1	36644138	0.0108692373556332	0.0575428509412303
1	36661697	0.654889298399058	0.947308877025909
1	36661717	1.55013226868484e-05	0.000168964571897885
1	36661721	0.679308770676942	0.947308877025909
1	36661724	0.0612523030204438	0.239314506350673
1	36661735	0.923571242204428	0.95179869836599
1	36661740	0.89259531749155	0.947308877025909
1	36661742	0.812628382366449	0.947308877025909
1	36661746	0.781400619736425	0.947308877025909
1	36661748	0.842873695702638	0.947308877025909
1	36688284	0.928509679140066	0.953604114798033
1	36688351	0.248005428534286	0.679001547781296
1	36688360	0.825480184547719	0.947308877025909
1	36688400	0.850895937302552	0.947308877025909
1	36688409	0.811331456191621	0.947308877025909
1	36688451	0.730242762114634	0.947308877025909
1	36692179	0.000146878187374983	0.00129097698877982
1	36692190	0.000319645739996718	0.00258851465186597
1	36692191	0.089335038366609	0.322482845522142
1	36692197	0.511321923651889	0.947308877025909
1	36692237	0.348425178924162	0.840100233669619
1	36692242	0.639335514808341	0.947308877025909
1	36692251	0.759542256759259	0.947308877025909
1	36692255	0.724973044059521	0.947308877025909
1	36692263	0.0549402707912186	0.219318095217002
1	36692270	0.734973616429532	0.947308877025909
1	36766436	0.756792233359192	0.947308877025909
1	36766478	3.96869425444885e-05	0.000394553375989139
1	36766514	0.464365432393054	0.947308877025909
1	36766526	0.0163096728859095	0.0807479857115723
1	36766540	0.116750522815116	0.395827501204206
1	36766550	0.000102619507747687	0.00093404563985711
1	36766596	0.389247156670033	0.893117463015171
1	36766602	0.827713020380611	0.947308877025909
1	36766616	0.95859516502085	0.968046553434277
1	36782169	0.0549442774662027	0.219324317147612
1	36782252	4.9900623899028e-08	9.19149642991644e-07
1	36782266	0.458243597853289	0.947308877025909
1	36782302	0.138969951453494	0.451004415562983
1	36782310	0.892407503247356	0.947308877025909
1	36782330	0.85464553034398	0.947308877025909
1	36782341	0.591192409179568	0.947308877025909
1	36782344	0.0394756907817699	0.167858277214434
1	36782352	0.129270912885067	0.427409851095975
1	36782385	0.803566226144236	0.947308877025909
1	36782386	0.528575890278644	0.947308877025909
1	36782432	0.0405995849364238	0.171785068158575
1	36782436	0.0974028794473718	0.344769190984503
1	36830666	0.880168431362395	0.947308877025909
1	36830704	0.0358368177684399	0.155045542255282
1	36830757	0.66810181122116	0.947308877025909
1	36830768	0.000434636691545816	0.00340601745022418
1	36830779	0.843871408163755	0.947308877025909
1	36856738	0.621712510789532	0.947308877025909
1	36856744	0.00105644435174814	0.00752056387416653
1	36856859	3.351711383045e-10	9.00999225795039e-09
1	36856903	0.363293749439043	0.860058326476791
1	36856932	0.950323240365522	0.963432484714119
1	36856955	0.216084332759811	0.618651513602331
1	36857035	0.00029435001260572	0.00240244965103979
1	36857049	5.80443398945988e-08	1.05889134777922e-06
1	36857096	0.373705401789031	0.873299139878362
1	36857106	0.73420944169076	0.947308877025909
1	36857209	1.33147056919372e-06	1.82089555685749e-05
1	36864937	0.0296957836681264	0.132795612345351
1	36864950	0.0790169349840957	0.292640884313895
1	36864961	0.389126883909263	0.892944613850261
1	36865004	0.201673169077127	0.590002670936695
1	36865051	0.541764711417517	0.947308877025909
1	36865056	0.848673865298019	0.947308877025909
1	36969368	0.782827237608712	0.947308877025909
1	36969378	0.0906473571626613	0.326083722789569
1	36969385	0.835067719541488	0.947308877025909
1	36970272	0.271056070746042	0.720152786716607
1	36970421	0.881882305019145	0.947308877025909
1	36970468	5.42619465106058e-05	0.000524448167638789
1	36970479	0.136092164352557	0.444062010218796
1	36990179	0.352244437374482	0.845277706613049
1	36990195	0.490704468636846	0.947308877025909
1	36990203	0.626762034895358	0.947308877025909
1	36990237	0.674159757673243	0.947308877025909
1	36990242	0.863266324230233	0.947308877025909
1	36990361	0.352006968388459	0.844905634304419
1	36995010	0.00350856870934591	0.0217529667573145
1	36995012	0.982819507287221	0.985827954333392
1	36995052	0.93841706388269	0.957759183395273
1	36995060	0.862661488134346	0.947308877025909
1	36995188	0.937368943930582	0.957266936035931
1	37030858	0.799769932371337	0.947308877025909
1	37030917	5.61212060195088e-05	0.000540791977606295
1	37050290	0.489572481973502	0.947308877025909
1	37050347	0.177598297739202	0.539006976907403
1	37050355	0.0232456590660301	0.108419059474307
1	37050375	2.0519427887459e-06	2.7015953796502e-05
1	37050401	0.525693119450157	0.947308877025909
1	37050420	0.784896894050795	0.947308877025909
1	37050468	4.32901428438476e-09	9.52465940301112e-08
1	37050490	0.748677689675654	0.947308877025909
1	37063316	0.853138432194762	0.947308877025909
1	37063366	0.607800209901881	0.947308877025909
1	37063426	0.657075051594275	0.947308877025909
1	37063443	0.00946800814768564	0.0511922159315062
1	37063478	6.43607702699699e-05	0.00061252026803085
1	37063481	0.174183378545887	0.531550899146057
1	37063485	0.986178685747447	0.98849879758116
1	37150022	2.5691102373433e-15	1.3755573532263e-13
1	37150034	0.67449052359313	0.947308877025909
1	37188801	3.68972095406571e-07	5.61986926667094e-06
1	37188826	3.15945251820515e-05	0.000321291610546013
1	37188843	0.109795295620869	0.377986838110609
1	37188866	0.000111523380478168	0.00100724507028809
1	37188966	0.858068004445386	0.947308877025909
1	37188977	0.741818437274638	0.947308877025909
1	37189003	0.311165805311488	0.785541090918202
1	37194667	0.817018503344663	0.947308877025909
1	37194695	3.05739643304592e-12	1.10417377095431e-10
1	37194757	0.891278123814202	0.947308877025909
1	37194806	0.551504968650574	0.947308877025909
1	37201529	0.740897387826804	0.947308877025909
1	37201565	0.46162634195821	0.947308877025909
1	37201572	0.0190333379068122	0.0918071980729201
1	37229295	0.0170563068432273	0.083824923387306
1	37229335	0.587364277518428	0.947308877025909
1	37229343	0.764422790522881	0.947308877025909
1	37229373	0.113106577353538	0.386506860312234
1	37269313	0.809114781079246	0.947308877025909
1	37269469	0.820368897409342	0.947308877025909
1	37269474	0.725226198165215	0.947308877025909
1	37269494	0.799370346910769	0.947308877025909
1	37331311	0.000124354169207454	0.00111164489575319
1	37331313	0.361170163434312	0.857184027153447
1	37331328	0.758065792984493	0.947308877025909
1	37331329	0.782634940856918	0.947308877025909
1	37331333	3.66439766379752e-11	1.12646470349259e-09
1	37331335	0.779900589425428	0.947308877025909
1	37331337	4.15740927796032e-05	0.000411275673782906
1	37331354	0.00097385871792366	0.00699669247256658
1	37331359	0.837626981213899	0.947308877025909
1	37331397	0.349067704521051	0.84081465493396
1	37331407	0.781271124407073	0.947308877025909
1	37331411	0.908859963867878	0.947308877025909
1	37331416	0.00406028653594126	0.0246774295410642
1	37331426	0.862391354097402	0.947308877025909
1	37331439	0.795832709462549	0.947308877025909
1	37331442	0.33561351241772	0.822428452872498
1	37331713	0.0155293466684812	0.0775640473786546
1	37331716	0.838667867803894	0.947308877025909
1	37331745	0.366658442194654	0.864540387235251
1	37331788	0.620759273103972	0.947308877025909
1	37331792	0.0343353403028701	0.149720691540106
1	37331828	0.907623932663688	0.947308877025909
1	37331842	0.859888072001315	0.947308877025909
1	37346073	0.624570173172448	0.947308877025909
1	37346116	0.811583179093316	0.947308877025909
1	37346122	0.866380354725453	0.947308877025909
1	37346199	0.0178088565919183	0.0868826222344549
1	37468660	0.370736195975241	0.869696951175182
1	37468667	0.400346119329041	0.906404216613049
1	37468809	0.000179267550615714	0.00154290099371628
1	37468818	6.23977812900241e-12	2.15724388851893e-10
1	37481698	7.00253535292721e-08	1.25278148848591e-06
1	37481717	0.621620153653125	0.947308877025909
1	37481722	0.31512618774627	0.791589305564177
1	37481727	0.186617156382274	0.558492079183445
1	37481744	0.808942878554958	0.947308877025909
1	37481761	0.0121859471072555	0.0633434536590172
1	37538709	0.665067272561899	0.947308877025909
1	37538713	0.812876690276752	0.947308877025909
1	37538723	0.358386919333456	0.853428770866261
1	37538733	0.0161118055643137	0.0799688665359102
1	37538745	0.00170143541822843	0.0114723934923934
1	37538746	0.502365802435761	0.947308877025909
1	37538748	0.163316977344379	0.507005209675859
1	37538760	7.48110007944659e-30	2.37318084334456e-27
1	37538777	0.00173282685389007	0.0116588815445341
1	37538844	0.76850570738106	0.947308877025909
1	37538846	0.737980993380606	0.947308877025909
1	37538848	0.128541175509886	0.425628092165634
1	37545336	0.322113260909817	0.802436020120087
1	37545352	0.00152917491173734	0.0104279795617514
1	37545373	0.678089788947447	0.947308877025909
1	37545380	0.696805371087854	0.947308877025909
1	37545381	0.751682826365751	0.947308877025909
1	37545397	0.379289869746054	0.881031962001334
1	37545399	8.37671702314059e-05	0.00077707818411645
1	37545424	0.275076843316582	0.727059369150658
1	37545427	0.332892845417434	0.818542120446314
1	37545428	0.656065689278969	0.947308877025909
1	37545429	6.33395064659021e-09	1.3545915762948e-07
1	37545466	0.788523868932812	0.947308877025909
1	37579134	0.386679706998223	0.889601752204711
1	37579167	0.874215114521717	0.947308877025909
1	37579184	0.0029542956515032	0.0186886497543371
1	37579187	0.780053210394446	0.947308877025909
1	37579210	0.770082440299014	0.947308877025909
1	37593811	0.457584110464373	0.947308877025909
1	37593845	0.000203877051936857	0.00173078519423145
1	37593957	0.00889372751243813	0.0485023040374037
1	37600590	0.0160625834041204	0.0797625960897052
1	37600661	0.783411098954938	0.947308877025909
1	37600822	0.707651584709241	0.947308877025909
1	37600827	0.888320611720381	0.947308877025909
1	37600837	0.12794366666964	0.42412240720413
1	37600893	0.78108637518775	0.947308877025909
1	37601077	0.859860034041417	0.947308877025909
1	37601087	0.00163374716225526	0.0110636181998282
1	37601128	0.467231161398901	0.947308877025909
1	37601135	0.784524431954176	0.947308877025909
1	37619827	0.520518547934526	0.947308877025909
1	37619834	0.898839447792647	0.947308877025909
1	37619836	0.0421012451351176	0.176875403084041
1	37619892	0.294363859982482	0.758901745039669
1	37619932	0.858048008735494	0.947308877025909
1	37619933	0.258516080268935	0.69834487845928
1	37619945	0.848735687631459	0.947308877025909
1	37619950	0.407233758952079	0.91464090981058
1	37668477	0.396089049339156	0.901434799213971
1	37668483	0.55196952542728	0.947308877025909
1	37668486	0.822344760841515	0.947308877025909
1	37705373	0.831736377797627	0.947308877025909
1	37705424	0.407015043720575	0.914420439624303
1	37705438	0.312344655380032	0.787296189801696
1	37705450	0.00138479451001226	0.00956999973661267
1	37724141	0.0229298392828318	0.107193099681967
1	37724146	0.134222974795714	0.43955960435539
1	37724186	0.750136162462412	0.947308877025909
1	37724245	0.0466140693203658	0.192061705452606
1	37724266	0.135959093755858	0.443717000566464
1	37724273	0.502325993947933	0.947308877025909
1	37734036	0.840729794687745	0.947308877025909
1	37734060	0.788067934798548	0.947308877025909
1	37734099	0.610828738875028	0.947308877025909
1	37734100	0.596703304191985	0.947308877025909
1	37734111	0.949533419902838	0.963110506647039
1	37734115	0.266314696541601	0.712106732065183
1	37734117	2.31353489844689e-07	3.666611428822e-06
1	37754708	0.313179061467321	0.788501548510304
1	37754711	0.648488411426661	0.947308877025909
1	37754742	4.02528820797588e-05	0.000399521825954001
1	37754782	0.683174503138434	0.947308877025909
1	37754783	0.87618116841566	0.947308877025909
1	37754792	0.113057853791098	0.386418901757035
1	37754939	0.859270937789511	0.947308877025909
1	37755049	0.999437850980459	0.999552181160811
1	37755074	0.0723575900290999	0.273122224118768
1	37755152	0.006540685952476	0.0372201394916846
1	37755153	0.432515804118706	0.941411133162844
1	37755177	0.877324887419696	0.947308877025909
1	37755178	1.49785016773206e-06	2.02725009357045e-05
1	37755195	3.37035917717367e-05	0.000340678580343762
1	37755201	0.903957893239332	0.947308877025909
1	37755218	0.583825465742952	0.947308877025909
1	37755242	0.603231181704607	0.947308877025909
1	37755252	0.768590281807963	0.947308877025909
1	37755263	0.0558987782001687	0.222429876472405
1	37755265	0.0189174583794214	0.0913445321968674
1	37812141	0.851483188840505	0.947308877025909
1	37812142	4.66057309361854e-11	1.412825907563e-09
1	37812154	0.852198639599999	0.947308877025909
1	37812167	2.86974040518591e-11	8.97325538111974e-10
1	37812170	0.0918393441554253	0.329401193574105
1	37812174	0.766060340538079	0.947308877025909
1	37812179	0.762727078290092	0.947308877025909
1	37812189	0.947390069606354	0.962085037745388
1	37812217	0.877212466427513	0.947308877025909
1	37812262	0.600318040492622	0.947308877025909
1	37812266	1.38536292297487e-12	5.26782564345597e-11
1	37812269	0.00186144183012199	0.012423272664334
1	37812283	0.720829776335793	0.947308877025909
1	37812285	0.712597425451174	0.947308877025909
1	37812292	0.661157354128511	0.947308877025909
1	37812294	1.92161376102349e-07	3.09644172003555e-06
1	37812302	0.839092939581796	0.947308877025909
1	37812336	0.637843498742532	0.947308877025909
1	37812346	0.626907599188088	0.947308877025909
1	37812358	0.00171091564296938	0.0115309805530956
1	37815970	0.65112719206214	0.947308877025909
1	37815997	0.540431985117171	0.947308877025909
1	37816001	0.778336681419558	0.947308877025909
1	37816027	0.784685834645846	0.947308877025909
1	37816044	0.813552008526132	0.947308877025909
1	37816071	1.64026318511736e-06	2.20105233043681e-05
1	37816116	0.803767045634936	0.947308877025909
1	37816149	0.611604445742682	0.947308877025909
1	37816150	0.783323419046971	0.947308877025909
1	37816155	0.651115687537005	0.947308877025909
1	37816157	0.603397566465096	0.947308877025909
1	37851156	0.802497133678369	0.947308877025909
1	37851190	0.00359491818141496	0.0222112429383153
1	37851192	0.762505137192728	0.947308877025909
1	37851233	0.751002482563681	0.947308877025909
1	37931233	0.00142163872262467	0.00979396427812854
1	37931253	0.00523793193730912	0.0307124978469214
1	37931390	0.757492753835456	0.947308877025909
1	37989650	2.11700576493312e-06	2.77985941137961e-05
1	37989666	0.836588213907124	0.947308877025909
1	37989667	6.832157214102e-09	1.45275231619285e-07
1	37989674	0.842735094740901	0.947308877025909
1	37989693	0.260836765262086	0.702581944112176
1	37989694	0.540568153679891	0.947308877025909
1	37989712	0.802301560903859	0.947308877025909
1	37989805	5.8226660952164e-06	7.01219163828951e-05
1	37989855	2.6575332599933e-05	0.000275159198566149
1	37989867	3.36561725234354e-28	6.80492938013848e-26
1	37989871	4.52811989160058e-07	6.794573529778e-06
1	37989903	0.000240017459169936	0.00200381573714268
1	38029616	0.455112569651047	0.947308877025909
1	38032526	0.004827597481701	0.0286305521180804
1	38032623	0.75603572278196	0.947308877025909
1	38050130	0.902142954116132	0.947308877025909
1	38050141	0.957194832319822	0.967294093051513
1	38050142	0.680833212641057	0.947308877025909
1	38050149	2.23223694375331e-17	1.56279709082544e-15
1	38050152	0.724290211715608	0.947308877025909
1	38050154	0.867422986985262	0.947308877025909
1	38050185	0.402019522533143	0.908299938186102
1	38050201	0.65305530524269	0.947308877025909
1	38050214	0.0127839836573594	0.0659403633369063
1	38050222	0.901050955022889	0.947308877025909
1	38050226	0.844808500385279	0.947308877025909
1	38050277	0.796246626212537	0.947308877025909
1	38052061	0.843373635593521	0.947308877025909
1	38052069	0.0541551302500266	0.216806014348522
1	38052076	0.0189846516994248	0.0916188643848132
1	38052078	0.71939490534565	0.947308877025909
1	38052092	0.948782550119628	0.96278602165393
1	38052100	0.00294164645537399	0.018615097160072
1	38052115	0.837421594892619	0.947308877025909
1	38052120	0.824254320712271	0.947308877025909
1	38052131	0.59936841685614	0.947308877025909
1	38052150	5.25213627603083e-15	2.70089172497249e-13
1	38052152	0.00339190746212434	0.0211033031105645
1	38057189	0.776560829156815	0.947308877025909
1	38057211	0.963293378068309	0.971158013091768
1	38057242	0.853738235453005	0.947308877025909
1	38057272	0.266616348069326	0.712573342159581
1	38057305	0.785516646429711	0.947308877025909
1	38057325	3.87631780316615e-06	4.83526511405442e-05
1	38172331	0.378443986442208	0.879903454723115
1	38172386	0.281137575674252	0.736841179744034
1	38172413	0.558800884630818	0.947308877025909
1	38172441	0.785307127147588	0.947308877025909
1	38172451	0.0523529870027604	0.211013615177538
1	38172463	0.000444552061674986	0.00347549488371845
1	38172481	0.594734408682126	0.947308877025909
1	38172537	0.000602704759314769	0.00455737660478122
1	38175327	0.735311705629739	0.947308877025909
1	38175328	0.783045805578922	0.947308877025909
1	38175443	0.888554646009934	0.947308877025909
1	38180495	0.0958799823717838	0.340507606055077
1	38180519	0.590769672286025	0.947308877025909
1	38180570	0.380093167618673	0.882199273294934
1	38180588	0.49985976048717	0.947308877025909
1	38208979	0.0119389249313959	0.0622582741570866
1	38209000	0.840056171094515	0.947308877025909
1	38209216	0.814612551021257	0.947308877025909
1	38209250	0.626305867906332	0.947308877025909
1	38209259	0.491887077905834	0.947308877025909
1	38209310	0.756792233359192	0.947308877025909
1	38231071	0.323668638704294	0.804833822790978
1	38231093	0.731506438191773	0.947308877025909
1	38231113	0.312646527573517	0.787759681735673
1	38231116	0.362219272603953	0.858654764240111
1	38231133	0.681077812640371	0.947308877025909
1	38231143	0.86060636884309	0.947308877025909
1	38231179	0.558578077210875	0.947308877025909
1	38231213	0.209894193000705	0.606591969768014
1	38231232	0.722901594976903	0.947308877025909
1	38231242	2.70967139594352e-06	3.4807214105036e-05
1	38242499	0.675671241735748	0.947308877025909
1	38258640	0.754999706037767	0.947308877025909
1	38258662	0.72864847654843	0.947308877025909
1	38258696	0.556967801154929	0.947308877025909
1	38258701	0.677615171603424	0.947308877025909
1	38258752	0.387094345283575	0.890189145081253
1	38258760	0.000132312538318331	0.00117543204335336
1	38270698	0.00270862324054778	0.0173073629134306
1	38270719	2.99193876772453e-05	0.00030595072548201
1	38270739	0.817154058598654	0.947308877025909
1	38270742	0.276784224916764	0.729893415179433
1	38270802	0.885220097948646	0.947308877025909
1	38270810	0.665912331370248	0.947308877025909
1	38286280	0.000306132016556952	0.00248839140402408
1	38286350	0.778503790866668	0.947308877025909
1	38286353	0.59007374491821	0.947308877025909
1	38295543	0.513856883562772	0.947308877025909
1	38295546	0.340070163797957	0.828546918267153
1	38295552	0.160674138092404	0.500878073116859
1	38295562	0.226513302713725	0.63927610811123
1	38295576	0.349275541314472	0.8410650159584
1	38311277	1.14202103529224e-10	3.28258957944133e-09
1	38311325	0.00182412393647263	0.0122010373174714
1	38311377	0.000107965532135681	0.000978386436514754
1	38312860	0.00197766828444018	0.0131045330885323
1	38312865	0.784230521038734	0.947308877025909
1	38312888	0.557749440578008	0.947308877025909
1	38312917	0.0461480466772201	0.190489898358829
1	38312923	0.372562861160457	0.871868977325371
1	38312949	0.816411443633686	0.947308877025909
1	38312965	0.224879211464144	0.635993645897875
1	38312992	0.000509730429725972	0.0039264908308281
1	38313022	0.040036867101787	0.169851279732847
1	38323836	0.000943925405324503	0.00681029062076849
1	38323928	0.876073055139776	0.947308877025909
1	38323942	0.538815876301931	0.947308877025909
1	38323949	3.74120717271021e-05	0.000373944495412151
1	38324054	0.0128253945091837	0.0661258728460264
1	38324079	0.00468349309141089	0.0278826855476372
1	38357510	0.0583546850267792	0.230311281212157
1	38357537	0.250845618238178	0.684280097368594
1	38357604	0.130657996095341	0.430796895950677
1	38357615	0.612337722253108	0.947308877025909
1	38357686	0.718965737235877	0.947308877025909
1	38357687	5.98688095590217e-05	0.000573569335409656
1	38357694	0.90405010631457	0.947308877025909
1	38357700	0.671699460221849	0.947308877025909
1	38357715	0.761951403014668	0.947308877025909
1	38357716	0.838535213150033	0.947308877025909
1	38359583	0.759643702153293	0.947308877025909
1	38359761	0.768559368430387	0.947308877025909
1	38412937	0.592028246980334	0.947308877025909
1	38412994	0.897522486654068	0.947308877025909
1	38413087	0.332212645909555	0.817625030529651
1	38413116	0.342533184047381	0.831964056251129
1	38413187	0.926750053163057	0.952951159516607
1	38448484	0.863203079639271	0.947308877025909
1	38448520	0.893503042853224	0.947308877025909
1	38448521	0.904443869108064	0.947308877025909
1	38448583	0.559414146653296	0.947308877025909
1	38448593	0.767075964072985	0.947308877025909
1	38448595	0.1077276826326	0.372476293383736
1	38448620	4.20649095532617e-10	1.11280574755843e-08
1	38448633	1.25290568637137e-07	2.09874185433118e-06
1	38452696	0.723092616786309	0.947308877025909
1	38452759	0.530938078050687	0.947308877025909
1	38452807	0.7804993340696	0.947308877025909
1	38452829	0.333567276393518	0.819477703292725
1	38452833	0.812870510078455	0.947308877025909
1	38452841	0.871986524608181	0.947308877025909
1	38452867	0.0166294744066919	0.0820574870783273
1	38456113	0.226394713996013	0.639043463348053
1	38456123	0.374396498792062	0.874147754043121
1	38456171	0.606707288178908	0.947308877025909
1	38456180	0.485315269794958	0.947308877025909
1	38456200	0.0002027513596502	0.0017222991226065
1	38456279	0.804763391470007	0.947308877025909
1	38456336	0.757719258603841	0.947308877025909
1	38467523	0.733820166753754	0.947308877025909
1	38467577	4.25715369275363e-07	6.41473875007943e-06
1	38467580	1.81573885633375e-16	1.12744487105767e-14
1	38467591	0.150812407998481	0.478502701220897
1	38514569	0.385097975656037	0.887875497053904
1	38514576	0.116491416688852	0.395151309424096
1	38514672	0.00573213109867808	0.033229575838654
1	38514702	0.686637410466678	0.947308877025909
1	38525457	0.760606402667263	0.947308877025909
1	38525510	0.913940504405339	0.948536180946543
1	38525583	0.332370021076202	0.817826994005902
1	38525609	0.845358275436191	0.947308877025909
1	38525616	0.432020576760288	0.940999713473731
1	38525700	0.145996491748865	0.467409040751049
1	38525712	0.369762674651951	0.868440254356314
1	38543329	0.917555174118099	0.949582698213637
1	38543347	0.828549274801765	0.947308877025909
1	38543362	0.537022651087441	0.947308877025909
1	38543394	1.05893622928062e-07	1.80692103072197e-06
1	38543413	0.0169215884192357	0.0832826863029363
1	38543506	0.76344922127649	0.947308877025909
1	38558037	0.000172756172461741	0.00149279664530898
1	38558162	0.853530224832256	0.947308877025909
1	38558217	0.699095111447441	0.947308877025909
1	38558299	0.00257383309400958	0.0165428153225428
1	38558303	0.617441983705995	0.947308877025909
1	38558305	0.745801200250852	0.947308877025909
1	38576035	0.0201318774039878	0.0961907316841672
1	38576123	0.949701224995334	0.963163757208671
1	38576171	0.6819788847275	0.947308877025909
1	38576192	0.884547295369859	0.947308877025909
1	38588202	0.000508240994027909	0.00391556959258717
1	38588208	0.878920371560498	0.947308877025909
1	38588323	0.679707150068682	0.947308877025909
1	38588399	0.839723226761448	0.947308877025909
1	38675143	0.884358943176479	0.947308877025909
1	38675167	0.826303066663817	0.947308877025909
1	38675173	0.972529268807063	0.977943221038906
1	38675190	0.755740171681699	0.947308877025909
1	38675201	0.000413479027340918	0.00325879383271392
1	38675231	0.138017113893293	0.448698297371937
1	38675239	0.745058096853195	0.947308877025909
1	38675274	0.248473084393965	0.679776403308704
1	38675343	1.90013343537322e-07	3.06544482262488e-06
1	38689636	0.0136003906359304	0.0694583123318851
1	38689638	0.190917331322987	0.567591995909454
1	38689645	0.738442773834374	0.947308877025909
1	38689671	0.504605637486925	0.947308877025909
1	38689691	0.000276170212378636	0.0022709441237382
1	38689740	5.40473128057149e-09	1.16890550346395e-07
1	38689762	0.686972560088954	0.947308877025909
1	38689766	0.958543766686946	0.968016827778612
1	38689832	2.78822984672603e-06	3.57386249653629e-05
1	38689918	0.868943223409663	0.947308877025909
1	38689919	0.61074086760066	0.947308877025909
1	38709268	0.802143394173988	0.947308877025909
1	38709274	0.877335001279557	0.947308877025909
1	38709284	0.339691851273388	0.828049795983523
1	38709348	0.903125427135723	0.947308877025909
1	38709376	0.614121957964986	0.947308877025909
1	38709385	0.754552477983799	0.947308877025909
1	38709403	0.338441934262101	0.82635772650548
1	38709432	0.0883886821425489	0.31978227160502
1	38721973	0.979863366396553	0.983539822747166
1	38721995	0.410711547485769	0.918598066976359
1	38722047	0.701281259430958	0.947308877025909
1	38722066	0.627296475387911	0.947308877025909
1	38726274	0.827529752562611	0.947308877025909
1	38726285	0.764304855975497	0.947308877025909
1	38726353	0.64441986174057	0.947308877025909
1	38726429	0.0413129234670033	0.17426358158508
1	38738814	0.270737790550473	0.719617550951168
1	38738852	0.799930381755513	0.947308877025909
1	38738937	0.149043510343974	0.474377727502895
1	38738968	0.526356979255554	0.947308877025909
1	38775189	0.555980920745322	0.947308877025909
1	38775190	0.413552145727828	0.921510981081779
1	38775191	0.857710950986145	0.947308877025909
1	38775194	0.0229040473648641	0.107083978703207
1	38775216	0.979091652237536	0.982927717806855
1	38775223	0.000237210934337399	0.0019834914222167
1	38775224	0.828505304046761	0.947308877025909
1	38775270	0.870646264701134	0.947308877025909
1	38775281	0.598758293614727	0.947308877025909
1	38790730	0.102406784667335	0.358204136996854
1	38790741	0.639515758448614	0.947308877025909
1	38790749	0.0148442707880246	0.0747158703140847
1	38790932	7.03004246210665e-23	9.00665469411057e-21
1	38790936	0.0111234641199064	0.0586854828206911
1	38790939	0.00115279078715716	0.00812990526511935
1	38790983	0.854854238981983	0.947308877025909
1	38792000	0.304506183504454	0.775094075838425
1	38792001	0.957665794400851	0.967541877841925
1	38792055	0.75341472504552	0.947308877025909
1	38792069	0.885687934101409	0.947308877025909
1	38792102	0.00347662210209022	0.0215732578993144
1	38795425	0.490137825034915	0.947308877025909
1	38795528	0.268781928078424	0.716241690229537
1	38795638	0.812731919753393	0.947308877025909
1	38869082	0.837092739193228	0.947308877025909
1	38869086	0.00709946219231703	0.0399687853331313
1	38869145	3.17083112219692e-05	0.000322328750237298
1	38869187	0.405746008443872	0.912576291522689
1	38869227	0.754191129188206	0.947308877025909
1	38869251	0.00412589945056342	0.0250245716841851
1	38869265	0.235039716873363	0.655120457532395
1	38869300	0.00127023971774084	0.0088607562611868
1	38889364	0.891919627016552	0.947308877025909
1	38889401	0.00181369014481941	0.0121394216469987
1	38889416	0.819825051696057	0.947308877025909
1	38889434	0.960115032426229	0.968908368463681
1	38889546	0.747900602195444	0.947308877025909
1	38889560	0.102711995778371	0.358967248937322
1	38889645	0.102013521247499	0.357220576110475
1	38898465	8.44851776090298e-10	2.12102823506465e-08
1	38899589	0.5048110432351	0.947308877025909
1	38899643	4.24646447052087e-09	9.36188218608367e-08
1	38899647	0.512132097438102	0.947308877025909
1	38899704	2.66651954590516e-26	4.65877839800042e-24
1	38899711	0.494908906932562	0.947308877025909
1	38899713	0.00615148190735298	0.0353001193563437
1	38924309	0.0233518281329093	0.108812230597644
1	38924319	4.22216533216615e-16	2.48874328520917e-14
1	38924393	0.220564296142636	0.627774722822789
1	38924415	0.828840115045253	0.947308877025909
1	38924421	0.355614186183127	0.849728611598075
1	38924483	0.795174783109891	0.947308877025909
1	38981817	0.594552790353307	0.947308877025909
1	38981831	0.877696437555866	0.947308877025909
1	38981870	0.000123656216910657	0.00110590320232054
1	38981871	0.0667911238474287	0.256233942304038
1	38981878	0.74057123229393	0.947308877025909
1	38981923	0.837482664406774	0.947308877025909
1	38981926	0.354311937693614	0.848044693604479
1	38981966	0.138481332494954	0.449832794332025
1	38982020	0.222389148353635	0.631299811522943
1	38984490	0.29019071250789	0.752082356590604
1	38984534	0.188222511018291	0.561834800072858
1	38984556	0.883353259143336	0.947308877025909
1	38984575	0.571768152241487	0.947308877025909
1	38984585	0.370036326714981	0.868779818271823
1	38984604	0.887864087568618	0.947308877025909
1	38984616	0.407796376209445	0.915229744309852
1	38984693	2.04147543160212e-11	6.53293060994115e-10
1	38984782	0.0515004577500065	0.208241768399113
1	39088692	0.0132813326071641	0.0681038049408445
1	39088696	0.51954182690012	0.947308877025909
1	39088698	9.37295265065408e-08	1.61971706356381e-06
1	39088733	0.253764628981248	0.689763510745351
1	39088737	0.606114054101218	0.947308877025909
1	39088740	0.0197397462735614	0.0946464214933311
1	39088761	1.02645576298304e-06	1.43758398531279e-05
1	39092719	0.624854676192785	0.947308877025909
1	39092758	1.00064677998723e-06	1.4039566360346e-05
1	39092762	1.59345586265092e-05	0.000173211750898704
1	39092768	0.591808589206929	0.947308877025909
1	39092779	0.437179199779457	0.945929957028593
1	39092795	0.638692163667828	0.947308877025909
1	39092816	0.637888846631592	0.947308877025909
1	39092844	0.829023014111548	0.947308877025909
1	39099274	0.116981730195517	0.39640846238207
1	39099285	0.717369947972966	0.947308877025909
1	39125949	0.640216346443929	0.947308877025909
1	39125951	1.52948830202684e-11	4.98279430181996e-10
1	39126001	0.403646466305144	0.910142955009763
1	39126007	2.00673395352926e-06	2.64650829675394e-05
1	39126038	0.0420795774902807	0.176798869216723
1	39135004	0.794069120340106	0.947308877025909
1	39135032	7.78826056531932e-13	3.05063933150564e-11
1	39135074	0.0714631865838324	0.270359758054255
1	39135151	0.722724866279862	0.947308877025909
1	39160959	0.880395279146849	0.947308877025909
1	39160971	1.1277311773895e-29	3.39510771692137e-27
1	39161081	0.522939103609076	0.947308877025909
1	39162525	0.169901679512997	0.52176277730171
1	39162635	1.92338153714705e-08	3.80717019045118e-07
1	39162694	0.522768598994554	0.947308877025909
1	39162703	0.807584484260623	0.947308877025909
1	39162712	0.817109989251292	0.947308877025909
1	39162732	0.100524572727647	0.353055570885777
1	39162737	0.660612793313154	0.947308877025909
1	39162738	1.61330548298214e-10	4.53524552410234e-09
1	39171611	0.82155794449895	0.947308877025909
1	39171646	0.65285294413048	0.947308877025909
1	39171667	4.40575193424865e-06	5.43702773989568e-05
1	39171684	0.00216632062679966	0.0142128294542151
1	39171702	0.39248239003757	0.897050373175324
1	39171725	0.901646492993557	0.947308877025909
1	39171793	1.22262479150314e-08	2.49790084879853e-07
1	39171822	0.000122314823094067	0.00109498193484337
1	39171835	0.635067695976919	0.947308877025909
1	39177036	9.6512953649229e-05	0.000883578233234943
1	39177109	0.0687311051055541	0.262142732865767
1	39181481	1.57497864512794e-08	3.16134041261529e-07
1	39181528	0.142543754407015	0.459342446399288
1	39181555	0.0085186579879307	0.0467554999861396
1	39181558	0.783454148769812	0.947308877025909
1	39181579	0.114117105796525	0.389053711786445
1	39181603	0.0436357591225091	0.182076267427683
1	39216274	0.901281467309025	0.947308877025909
1	39216339	0.057258785138891	0.226772048655914
1	39216421	0.0319791856356194	0.141218197127395
1	39216444	0.000673404965039441	0.00502952784970528
1	39216488	0.12163633966093	0.408470175624106
1	39239774	0.114413349410722	0.389826537290577
1	39239784	0.307375766870917	0.779484374131848
1	39239846	0.864673777267264	0.947308877025909
1	39239862	0.431388574455957	0.940315407622419
1	39239871	0.263480689779101	0.707245645407472
1	39286817	0.712285987069237	0.947308877025909
1	39286836	0.00198041451782147	0.0131207414342736
1	39286892	0.649669127620685	0.947308877025909
1	39286987	0.778731690459047	0.947308877025909
1	39286998	0.334459375568677	0.820649120320607
1	39290558	0.00179264275013532	0.0120158411423217
1	39290559	0.053786797306	0.215636889179228
1	39290702	0.00149050787786747	0.0102050507578191
1	39290771	0.114423487822557	0.389855003318983
1	39290824	0.884477674942192	0.947308877025909
1	39290870	0.0448729593768917	0.186248820900626
1	39305619	1.02301632390212e-08	2.11680023540958e-07
1	39305620	0.0956641169768594	0.339967465900545
1	39305625	0.669433404268366	0.947308877025909
1	39305649	7.5606447125181e-10	1.91395347797191e-08
1	39305667	0.312450718222026	0.787475105851268
1	39305676	0.168921908204697	0.519754412762386
1	39305724	0.948229005793661	0.962523716262246
1	39305738	0.273233731193156	0.723895591881695
1	39305745	0.871315003751719	0.947308877025909
1	39308655	0.229599553723539	0.644907373105709
1	39308728	0.00817243124462629	0.0451317342928959
1	39308743	0.893737268499318	0.947308877025909
1	39308771	0.082139065840702	0.30170894735824
1	39308827	0.72508559324613	0.947308877025909
1	39308894	0.350684753638536	0.843074460193739
1	39313463	0.885148967556501	0.947308877025909
1	39313466	0.0560543645573457	0.22293939219735
1	39313520	0.880651897157167	0.947308877025909
1	39313548	0.0915352125858364	0.328542192450094
1	39313565	0.900057634382772	0.947308877025909
1	39313574	0.0349027546759871	0.151679929639052
1	39313577	0.86429710878077	0.947308877025909
1	39313677	0.242921231346172	0.66970944464731
1	39328913	0.112448602081687	0.384866169921517
1	39328957	5.00600063466352e-14	2.29621519562749e-12
1	39328974	0.435994575627931	0.94481299704389
1	39329031	0.560953832070709	0.947308877025909
1	39329032	0.183140280893627	0.55115828730864
1	39329040	0.331160243076576	0.816034475059839
1	39329061	0.728122171976659	0.947308877025909
1	39329145	0.450263407339699	0.947308877025909
1	39329150	0.604515380420565	0.947308877025909
1	39338980	0.00392450768395277	0.0239593271405409
1	39339022	0.39391282711172	0.898709236777947
1	39339055	0.947032491262338	0.961925098938116
1	39339059	0.732076583799307	0.947308877025909
1	39339078	0.80821550201452	0.947308877025909
1	39339083	0.51360035661142	0.947308877025909
1	39339104	0.288379472825964	0.749040217677813
1	39348326	0.86316079579166	0.947308877025909
1	39377722	0.860966268084917	0.947308877025909
1	39377734	6.3651843187729e-05	0.000606354271705559
1	39382414	0.730287353736047	0.947308877025909
1	39382415	0.700924326247513	0.947308877025909
1	39382439	0.0741288065276143	0.278499674565699
1	39382440	0.654450437532786	0.947308877025909
1	39382453	0.779787388006463	0.947308877025909
1	39382457	0.69520708291863	0.947308877025909
1	39382458	0.0854745710310249	0.311410891273227
1	39382461	0.340241282446249	0.828816008698014
1	39382465	0.961246323226468	0.969689127536828
1	39382466	0.755019843237148	0.947308877025909
1	39382469	0.871067019118596	0.947308877025909
1	39382473	0.00133629660478512	0.00927119131568643
1	39382486	0.131897680947362	0.433680543244306
1	39382488	0.652030053154194	0.947308877025909
1	39382490	0.710211728642745	0.947308877025909
1	39382493	0.991370821125549	0.992765262810171
1	39382497	0.420165861141494	0.928520502427736
1	39382500	0.815365429434571	0.947308877025909
1	39382509	0.0173831011918692	0.085183899336426
1	39382521	0.341351207297246	0.830350642549898
1	39382522	0.374883314571246	0.874863826685603
1	39386755	0.478649847331301	0.947308877025909
1	39389700	3.30936618021345e-07	5.08877330737803e-06
1	39389715	0.423683113634438	0.932461383954891
1	39389721	0.56863619559133	0.947308877025909
1	39389773	0.445660182855694	0.947308877025909
1	39389787	0.0853546327157865	0.311073601160397
1	39389791	0.464319303075779	0.947308877025909
1	39389807	0.0288887046866724	0.129789256043329
1	39389813	0.0715643322724174	0.270648718906883
1	39389921	0.654940389199542	0.947308877025909
1	39389953	0.230121911894991	0.645959844635509
1	39389968	7.13114718290033e-08	1.2733933385008e-06
1	39403416	0.873883738592003	0.947308877025909
1	39403420	0.88327943037436	0.947308877025909
1	39403441	0.867112259042861	0.947308877025909
1	39403447	0.907182848886439	0.947308877025909
1	39403448	0.870068027465788	0.947308877025909
1	39403460	0.55722780666448	0.947308877025909
1	39403476	0.310342020218466	0.784330631432247
1	39403497	0.683779451888787	0.947308877025909
1	39489053	0.803723045183407	0.947308877025909
1	39489062	0.753319618369206	0.947308877025909
1	39489078	0.608403832486228	0.947308877025909
1	39489095	0.00166877655609994	0.011269565442209
1	39489102	0.715206920543098	0.947308877025909
1	39489104	0.676263539764268	0.947308877025909
1	39489115	0.650286157570781	0.947308877025909
1	39489125	0.732343160725324	0.947308877025909
1	39489127	0.00815100954713174	0.0450292473701163
1	39489132	0.827189839116861	0.947308877025909
1	39489143	0.89951283645939	0.947308877025909
1	39489158	0.523192559140788	0.947308877025909
1	39489217	0.285771042868854	0.744636618105827
1	39489219	0.0238053579237044	0.110506024664648
1	39489223	0.794072745595321	0.947308877025909
1	39489232	0.0952982723871897	0.339003572488703
1	39489233	0.278831114748997	0.733097945869559
1	39489237	0.077990231847338	0.289825571778919
1	39489238	0.740453451938386	0.947308877025909
1	39489240	0.749610617975497	0.947308877025909
1	39489246	0.895684225263336	0.947308877025909
1	39489247	0.164251562277329	0.509067812598645
1	39489251	0.821703153536919	0.947308877025909
1	39489252	0.258900752069213	0.699124792161004
1	39489253	0.691440910255893	0.947308877025909
1	39489259	0.289942603950972	0.751635415098114
1	39489283	0.0274482164678635	0.124445617506047
1	39489284	0.663730232035217	0.947308877025909
1	39489285	0.466530781201005	0.947308877025909
1	39489287	7.04126988689072e-08	1.25909288666288e-06
1	39489288	6.41548878800853e-07	9.35245873360008e-06
1	39489290	0.62619479515661	0.947308877025909
1	39489293	0.118557083482639	0.400603952531537
1	39489300	0.715799707889272	0.947308877025909
1	39489313	0.045638342655311	0.188806701225457
1	39489314	0.7635624292807	0.947308877025909
1	39489325	0.037167628084716	0.159737631107286
1	39489327	0.0814582623243555	0.299743379561568
1	39489347	0.55383731618367	0.947308877025909
1	39489348	0.521399328561749	0.947308877025909
1	39489353	8.59292382675909e-05	0.000795446860380016
1	39489384	0.748500650504649	0.947308877025909
1	39489418	0.791808130800607	0.947308877025909
1	39603609	0.822170402082311	0.947308877025909
1	39603630	0.090126159982311	0.324636272991542
1	39603680	0.0661552971865156	0.254378185851398
1	39603681	0.005735737623142	0.0332434293727898
1	39603707	0.298471061926228	0.765697840231343
1	39603712	0.000153694166454618	0.00134407525625121
1	39624153	0.434465330218107	0.94296703078862
1	39640894	0.0563644006148716	0.223932052735497
1	39640945	0.85524824853612	0.947308877025909
1	39640970	0.793112888109059	0.947308877025909
1	39640975	0.55311949176129	0.947308877025909
1	39640998	0.687533896298452	0.947308877025909
1	39641034	0.33187920434969	0.817087069051272
1	39641056	0.873446321671815	0.947308877025909
1	39641068	0.841700683527294	0.947308877025909
1	39641071	0.632384026428825	0.947308877025909
1	39641078	0.728661894514432	0.947308877025909
1	39641103	0.855885365104348	0.947308877025909
1	39641126	0.776706318253673	0.947308877025909
1	39705815	0.429279105016221	0.938468924624222
1	39705858	1.21973270860534e-07	2.0472532554273e-06
1	39705944	2.48735715086265e-12	9.10338563952773e-11
1	39706048	0.271237716146136	0.720451157225643
1	39725812	0.402429238401697	0.908785892068519
1	39725824	0.0815330015013184	0.299971780078756
1	39725893	0.782131941663585	0.947308877025909
1	39725947	0.847019769118769	0.947308877025909
1	39725963	0.848874415318739	0.947308877025909
1	39725982	2.74713095703445e-23	3.70180130632644e-21
1	39725990	0.890942339405221	0.947308877025909
1	39725991	0.767270833069726	0.947308877025909
1	39728074	0.00802561344736944	0.0444208324938893
1	39728080	7.90261906697832e-12	2.68665693204581e-10
1	39728095	0.461709204191848	0.947308877025909
1	39728116	0.000162433340212131	0.00141348759287116
1	39728230	0.391583782987615	0.89598623050212
1	39753249	0.306895221823836	0.778753662297935
1	39753256	0.564291867403482	0.947308877025909
1	39753302	0.000978130365256648	0.00702371116474439
1	39755799	0.0749326989450633	0.280980908768969
1	39756043	0.302555236616415	0.772097309937653
1	39775533	2.12638292257052e-08	4.18436244024013e-07
1	39775658	0.00739060978678824	0.0413935887984047
1	39779032	0.0484062041808294	0.197965894459025
1	39779090	0.0363838584978165	0.156952470055308
1	39779253	5.09675058547847e-17	3.40979946500236e-15
1	39779264	0.898409443648179	0.947308877025909
1	39779282	0.2138942588132	0.614503883724922
1	39779285	0.685102878862176	0.947308877025909
1	39779313	0.542183874076314	0.947308877025909
1	39779339	0.0979858666466778	0.34628717969415
1	39779341	0.88441369481314	0.947308877025909
1	39779344	1.33371782208545e-08	2.70967376110568e-07
1	39779380	0.683295410704061	0.947308877025909
1	39779442	0.481540882814515	0.947308877025909
1	39779453	0.572578516486201	0.947308877025909
1	39779519	0.0938985184695854	0.335169804780864
1	39779542	0.742743201460328	0.947308877025909
1	39779545	0.118979397923903	0.401689399991252
1	39779580	0.395126731223229	0.900321601079971
1	39779602	4.08085712802136e-07	6.16833125795466e-06
1	39779612	0.367543428597328	0.865805144833507
1	39815840	0.579467201750198	0.947308877025909
1	39815844	0.00446952128896965	0.0267948059231915
1	39815849	0.0284563678815551	0.128189430094764
1	39815857	0.446067075685646	0.947308877025909
1	39815865	0.143254497926244	0.461027841393584
1	39815872	0.649152312160655	0.947308877025909
1	39815881	0.830970616307917	0.947308877025909
1	39815884	0.150805652638433	0.478488213573505
1	39815895	0.44333691649953	0.947308877025909
1	39815911	1.23137269996263e-05	0.000137279998425265
1	39815929	5.6681894191221e-06	6.84804132866763e-05
1	39815931	0.601455400854741	0.947308877025909
1	39815933	0.837496714752868	0.947308877025909
1	39815954	0.548753883294459	0.947308877025909
1	39815955	0.430373450763468	0.939482706289375
1	39815976	0.586021214777706	0.947308877025909
1	39816016	0.563066902930769	0.947308877025909
1	39816029	0.311364042426579	0.785773893749293
1	39816031	0.816360891317911	0.947308877025909
1	39816035	0.00223610771471643	0.0146197832749754
1	39824463	0.718599423322456	0.947308877025909
1	39824469	0.743016036476446	0.947308877025909
1	39824474	0.871594991295069	0.947308877025909
1	39824488	0.585684621306872	0.947308877025909
1	39824495	0.804662799679614	0.947308877025909
1	39824499	0.857705769092578	0.947308877025909
1	39824502	0.804231131832101	0.947308877025909
1	39824504	0.768570902699566	0.947308877025909
1	39824511	0.348163862210001	0.839711826554812
1	39824513	0.000167433257093658	0.00145196733467662
1	39824529	0.167493882047501	0.516538531139873
1	39824531	0.307988728062788	0.780432117865623
1	39824532	0.80782262754614	0.947308877025909
1	39824549	0.758953170734348	0.947308877025909
1	39824551	0.877768447828344	0.947308877025909
1	39824564	0.427547320113725	0.936828791419428
1	39824571	0.0626063960012213	0.243456075059583
1	39824612	0.923475483647462	0.951775253372301
1	39825804	0.578139639074343	0.947308877025909
1	39825818	7.06621210391623e-06	8.35826810756931e-05
1	39825821	0.867204451660329	0.947308877025909
1	39825836	0.757005026740053	0.947308877025909
1	39841060	9.08040997070395e-11	2.64906295524139e-09
1	39841148	3.11157796907443e-30	1.08047386733333e-27
1	39841159	0.00801015349495223	0.0443453702870117
1	39841185	0.883275788463635	0.947308877025909
1	39841206	0.0173294043542859	0.0849588605603877
1	39841213	0.000568283953342364	0.00432359088102828
1	39841258	0.728093600215718	0.947308877025909
1	39844322	0.316813996229169	0.794413866962894
1	39844324	0.928995862361595	0.953747768984487
1	39844335	0.424941585500902	0.933965584173921
1	39844401	0.716935759223944	0.947308877025909
1	39844445	0.920645049487649	0.950666637736984
1	39844470	0.706424060854226	0.947308877025909
1	39848368	0.000683415810159417	0.00509541679614919
1	39848387	0.708243061543347	0.947308877025909
1	39848390	0.695453165057443	0.947308877025909
1	39848469	0.772582182718735	0.947308877025909
1	39848755	0.00111806720950392	0.00791003417426178
1	39848761	0.527566972203434	0.947308877025909
1	39848799	0.849516312557083	0.947308877025909
1	39848825	0.679622388508261	0.947308877025909
1	39857063	0.000275220794289111	0.00226424448923056
1	39857093	0.279208671548515	0.733664210158751
1	39857102	1.04825811132205e-06	1.46464636334032e-05
1	39857144	9.0237940624442e-05	0.000831353733285383
1	39857230	0.223692051087333	0.633615859025765
1	39857246	0.836223556149802	0.947308877025909
1	39857281	0.0204986395180601	0.0976084648165366
1	39859902	0.883587337728191	0.947308877025909
1	39859948	0.107523674811677	0.371916797261309
1	39860017	6.8204846863592e-10	1.74090024108779e-08
1	39886836	0.747962686481416	0.947308877025909
1	39886840	0.737305497787546	0.947308877025909
1	39886842	0.841211922567832	0.947308877025909
1	39886852	0.216034608095418	0.618571490916122
1	39886921	0.00019011651546663	0.00162564830937737
1	39886922	0.416518539222878	0.924694837839572
1	39886938	0.78500752152201	0.947308877025909
1	39886948	0.315439079549114	0.792093074525928
1	39899511	0.134349774440058	0.439876972107978
1	39899514	0.820167689877199	0.947308877025909
1	39899522	0.807095109325481	0.947308877025909
1	39899530	0.494742078602502	0.947308877025909
1	39899532	0.792508523307716	0.947308877025909
1	39899545	3.37007167174292e-05	0.000340665273831206
1	39899561	0.852338716618792	0.947308877025909
1	39899562	0.184179850970834	0.553395343705129
1	39899563	0.312494073121936	0.787548048797848
1	39899574	0.104470179197447	0.363548173109292
1	39899585	0.762013402063288	0.947308877025909
1	39899608	0.601847745647121	0.947308877025909
1	39899620	0.941874073473365	0.959282322744512
1	39899640	0.502859514993529	0.947308877025909
1	39899657	0.292215916799492	0.755458834996566
1	39899660	0.8874984274016	0.947308877025909
1	39904976	0.280544604564423	0.735869437107207
1	39904997	0.0112326500902119	0.0591601395760703
1	39905012	0.387634135844666	0.890997172850288
1	39905019	0.181236151751689	0.54694155305366
1	39905028	0.386616295388766	0.88955743248396
1	39905036	0.10657655590363	0.369267272663972
1	39905039	0.146081829411996	0.467586362970706
1	39951605	0.808786630496884	0.947308877025909
1	39951616	0.00443797044490781	0.0266328186000429
1	39951617	0.456189600937955	0.947308877025909
1	39951632	0.121900586573976	0.409184497660749
1	39951635	0.315042555358827	0.791451991875047
1	39951647	0.353771090091625	0.847379619835189
1	39951654	0.957132282480968	0.967239827379025
1	39951660	0.462994377870925	0.947308877025909
1	39951671	0.648861105568682	0.947308877025909
1	39951672	0.763223430455316	0.947308877025909
1	39951675	0.979480368100025	0.983227633784885
1	39951682	0.901681813403707	0.947308877025909
1	39951685	0.155033129316343	0.488117631450378
1	39951698	0.0114016891843967	0.0598801691608244
1	39951723	0.716738460585186	0.947308877025909
1	39951724	0.0435086580831246	0.181639547527491
1	39951738	0.375999762185814	0.876453268432547
1	39951741	0.499620339200383	0.947308877025909
1	39951797	0.576688838482224	0.947308877025909
1	39951804	0.407592395089043	0.914970271082178
1	39951807	0.855012649743533	0.947308877025909
1	39951812	0.45403055926202	0.947308877025909
1	39951823	0.0222261593175522	0.104388013055406
1	39951832	0.876961048809003	0.947308877025909
1	40067694	0.659221121548837	0.947308877025909
1	40067727	0.508865339212341	0.947308877025909
1	40067758	0.784485366028746	0.947308877025909
1	40067786	0.0155694742099476	0.0777289463144273
1	40067821	0.765882262754108	0.947308877025909
1	40067826	0.791157103106431	0.947308877025909
1	40067839	0.754740419091639	0.947308877025909
1	40067865	0.57843225092944	0.947308877025909
1	40067885	0.83918978344217	0.947308877025909
1	40086236	4.8674788301181e-09	1.06068818091966e-07
1	40086295	0.0201050616616249	0.0960818413074534
1	40086321	0.754997250313063	0.947308877025909
1	40086323	0.618129618112402	0.947308877025909
1	40086339	0.00716898266795086	0.0403175955842429
1	40086351	0.494003375986857	0.947308877025909
1	40086359	0.131217730506433	0.43208186247438
1	40086391	0.780727992253043	0.947308877025909
1	40086424	0.618703421900362	0.947308877025909
1	40086436	0.643717641713934	0.947308877025909
1	40086437	0.904206698439582	0.947308877025909
1	40086468	0.20058461921911	0.587843546770679
1	40086487	0.542596032318207	0.947308877025909
1	40086512	0.00425123730463084	0.0256698170971178
1	40086526	0.896670136572073	0.947308877025909
1	40086562	0.879300694255408	0.947308877025909
1	40086579	0.351704885512802	0.844537313689447
1	40090576	0.872547212871813	0.947308877025909
1	40090729	3.60566774416757e-05	0.000361770098163548
1	40094321	0.585267174655502	0.947308877025909
1	40094333	0.388835685340539	0.892518634809264
1	40112087	0.0478304227915054	0.196038629929884
1	40112099	0.0710291157444908	0.269158194471076
1	40112117	0.659935249557474	0.947308877025909
1	40112125	0.543468614589118	0.947308877025909
1	40112359	0.657352508595558	0.947308877025909
1	40125805	0.395152237037733	0.900343375615064
1	40125819	0.110332223848265	0.379463957041309
1	40125824	0.377415234315026	0.8785400236278
1	40125834	0.913082655605693	0.948349577729268
1	40125844	8.86110621304107e-05	0.000817719957121593
1	40125885	0.755309181809089	0.947308877025909
1	40125930	0.0600834058962196	0.235775178877719
1	40235257	2.61262485571274e-07	4.09960210236604e-06
1	40235284	0.547358578010692	0.947308877025909
1	40235289	0.897225223810729	0.947308877025909
1	40235317	0.00170704635489904	0.0115066769668841
1	40235334	0.000415977085174036	0.00327541118146961
1	40235344	0.900345578155408	0.947308877025909
1	40235345	0.838666187581074	0.947308877025909
1	40235374	0.743686080351096	0.947308877025909
1	40235398	0.814492892296944	0.947308877025909
1	40235419	0.473247151896537	0.947308877025909
1	40235437	0.892399225944431	0.947308877025909
1	40235511	0.459984928808202	0.947308877025909
1	40251612	0.035615490555621	0.154240641270293
1	40251640	0.00874090843482336	0.0477941143740534
1	40251687	0.708525303627618	0.947308877025909
1	40251798	0.367707114561469	0.865971364912632
1	40281780	0.249552712547156	0.681868561058848
1	40281830	0.824929947261737	0.947308877025909
1	40281857	0.0190295611029271	0.0917930321904937
1	40281872	0.412116925891588	0.919979165982501
1	40281908	0.591302986998704	0.947308877025909
1	40281917	0.650230088948381	0.947308877025909
1	40281935	0.0903637550763019	0.325299099987846
1	40281959	0.953816463492709	0.965299341918955
1	40282033	8.26440888004693e-08	1.45109821311473e-06
1	40282034	0.168674861230829	0.519220866354553
1	40286347	0.633335523622632	0.947308877025909
1	40286366	9.11174232258913e-10	2.27602992482439e-08
1	40286387	0.436874437967804	0.945625219041594
1	40286399	0.538977023729525	0.947308877025909
1	40286410	0.12883668346096	0.426348222414178
1	40286415	0.191961455504914	0.569673856085889
1	40286579	0.0863509482167464	0.313953247286075
1	40286603	0.723969329353932	0.947308877025909
1	40301386	0.811953572730749	0.947308877025909
1	40301419	0.0364605126900536	0.157221079904649
1	40301430	0.235525560976051	0.65595481857613
1	40301434	0.0471987394643713	0.19395515696227
1	40301446	0.0142719191173836	0.0722646606082368
1	40301476	0.0848527153985572	0.309579906296701
1	40301509	0.671981846533095	0.947308877025909
1	40301511	0.801203942551037	0.947308877025909
1	40301563	0.433457694713932	0.942072907099149
1	40301574	3.97582921967494e-05	0.000395172835405499
1	40301577	0.00133347821103579	0.00925398736788248
1	40323026	0.840244976161114	0.947308877025909
1	40323042	0.849820291168689	0.947308877025909
1	40323045	0.924239813730303	0.951981338355664
1	40323068	0.77995838174364	0.947308877025909
1	40323077	0.70378034155308	0.947308877025909
1	40363288	0.00129513367811588	0.00901605327905163
1	40363300	0.796217914143345	0.947308877025909
1	40363313	0.157227364650639	0.493157777500914
1	40363314	0.501734411834692	0.947308877025909
1	40363348	0.0656448270843235	0.252869103301715
1	40363358	0.537309084287139	0.947308877025909
1	40363369	0.921721691711865	0.951082249475816
1	40363377	3.08120336526731e-29	7.61820561014006e-27
1	40363383	8.21401344680788e-06	9.55817642031869e-05
1	40363406	0.722238745448615	0.947308877025909
1	40363427	0.135696198653186	0.443136921977482
1	40363432	0.00214052784408439	0.0140625333717112
1	40363445	4.18722303896829e-24	6.17953259931251e-22
1	40363449	0.598382778659664	0.947308877025909
1	40363451	0.841671052761437	0.947308877025909
1	40395521	0.103329937577768	0.360573392936218
1	40395522	0.52328373768601	0.947308877025909
1	40395556	2.3541579403742e-05	0.00024655768774439
1	40395622	0.728637857403259	0.947308877025909
1	40446343	0.756940479224132	0.947308877025909
1	40446374	1.01580868835846e-15	5.69579932243312e-14
1	40446385	4.99810594711889e-06	6.10154726621947e-05
1	40446387	0.842161960234081	0.947308877025909
1	40446389	0.214094070555871	0.614932436911074
1	40446392	0.567274558651234	0.947308877025909
1	40446398	0.905677754874761	0.947308877025909
1	40446415	0.75623263112524	0.947308877025909
1	40446429	0.664998870355483	0.947308877025909
1	40446430	0.799854835836549	0.947308877025909
1	40446445	0.633354512421778	0.947308877025909
1	40446458	0.586528397197612	0.947308877025909
1	40446462	0.08482690484728	0.309501237175405
1	40446463	0.00126505919836989	0.00882879474455944
1	40446465	0.111706105440114	0.382966579576324
1	40446471	0.350831702031797	0.843260781212362
1	40446475	0.554818828773822	0.947308877025909
1	40446488	0.380784450314949	0.882959796490272
1	40446508	4.67349632060378e-05	0.000457487594104408
1	40446509	5.11144969777376e-06	6.22843410878807e-05
1	40447631	0.947807754249955	0.962326809069204
1	40447637	0.726551478425264	0.947308877025909
1	40447639	0.065785334153949	0.253282030086628
1	40447680	0.0573113547506214	0.226939342242859
1	40447681	9.50964284129929e-05	0.00087181498548478
1	40447684	0.150877138067913	0.478639988816444
1	40447691	0.86330129494978	0.947308877025909
1	40447715	0.577058086016604	0.947308877025909
1	40447716	0.00034161487786328	0.00274829722504209
1	40447717	4.66466900808452e-05	0.000456702522437739
1	40447720	0.0821321996104298	0.301693866966704
1	40447723	0.550643991767361	0.947308877025909
1	40447755	0.0328086774004249	0.144238701076637
1	40447757	0.00283367557149289	0.0180032547129378
1	40447762	2.7476731807405e-05	0.000283536845797736
1	40447763	0.412050398310723	0.919941143287463
1	40447768	0.507070196990672	0.947308877025909
1	40447780	0.00433204587209984	0.0260787801285495
1	40447792	0.750727252599452	0.947308877025909
1	40447808	8.88492011027685e-07	1.26043378577457e-05
1	40447812	0.792864641298996	0.947308877025909
1	40447821	0.821633676408227	0.947308877025909
1	40447833	1.73550201689657e-08	3.45908689884217e-07
1	40447835	0.271293718870933	0.720530195187548
1	40449202	0.793233760514753	0.947308877025909
1	40449214	0.564077538761513	0.947308877025909
1	40449219	0.215181526104801	0.616993724220395
1	40449228	0.173900335213083	0.530909522942757
1	40449230	0.44512384733222	0.947308877025909
1	40449240	0.00209403530634095	0.0137909634583434
1	40449241	0.880935401420725	0.947308877025909
1	40449290	0.0143862036295229	0.0727505001895821
1	40449291	0.00579063777764004	0.0335145198375556
1	40449292	0.00244529993932155	0.0158078045500649
1	40449588	0.00113010887841421	0.00798462929459698
1	40449618	0.462422724761131	0.947308877025909
1	40449624	0.579953451674277	0.947308877025909
1	40449628	0.135470777139589	0.442605778155828
1	40449634	1.74323664319849e-29	4.83520308875589e-27
1	40449669	0.609950071685381	0.947308877025909
1	40449680	0.187410134076108	0.560133724551492
1	40449726	0.797440198693572	0.947308877025909
1	40449736	0.466833251259627	0.947308877025909
1	40449746	2.51539996623768e-09	5.78841255443957e-08
1	40449755	0.241666254273315	0.667284866755381
1	40518733	1.06493206426198e-07	1.8153096746962e-06
1	40518810	0.00109882347636445	0.00778573445581579
1	40518837	0.905618843866499	0.947308877025909
1	40518843	0.90826543538316	0.947308877025909
1	40535340	0.875337047009612	0.947308877025909
1	40535351	0.728366975900392	0.947308877025909
1	40535370	0.00735870633459408	0.041238151054644
1	40535378	8.8654528136065e-09	1.85372182637667e-07
1	40577273	0.671504314366342	0.947308877025909
1	40577278	0.782775229027527	0.947308877025909
1	40577286	0.000518802745991814	0.0039866807222583
1	40577300	0.252419067613089	0.687132423372348
1	40577325	0.0873056650177445	0.31668443451164
1	40577331	4.11939225534773e-05	0.000407939471285664
1	40577334	0.0248796735101857	0.11460222550265
1	40577338	0.755626138018938	0.947308877025909
1	40577340	1.36655389391023e-06	1.86409277245383e-05
1	40577342	0.900437689423814	0.947308877025909
1	40577351	0.835024248016625	0.947308877025909
1	40577355	0.223977363701924	0.634193888565227
1	40577359	0.484688861707573	0.947308877025909
1	40577361	0.00183390889474473	0.0122582331385569
1	40577372	0.500958239114006	0.947308877025909
1	40577374	0.824425401120685	0.947308877025909
1	40577382	0.830350494610582	0.947308877025909
1	40577384	0.744490659425634	0.947308877025909
1	40577386	0.638705021386498	0.947308877025909
1	40577393	0.486254720919413	0.947308877025909
1	40577397	0.959248650900937	0.968411400890836
1	40610774	0.0867038715903018	0.314961526091569
1	40628228	0.409530774803845	0.917316535044293
1	40628405	0.0140769479943751	0.0714527703735851
1	40628415	0.000400706391425394	0.00316944211105106
1	40628458	0.519190230916331	0.947308877025909
1	40628489	0.725920666515383	0.947308877025909
1	40648319	0.94742771984485	0.962102296145194
1	40648383	0.801920653865279	0.947308877025909
1	40668458	0.133669655275753	0.438162145605079
1	40668462	8.23074265820447e-19	6.86367314221968e-17
1	40668493	8.84650461710713e-09	1.85029088482991e-07
1	40668505	0.558092252247577	0.947308877025909
1	40668555	0.780659090901053	0.947308877025909
1	40668588	0.842973022061914	0.947308877025909
1	40668651	0.00257327320870206	0.016539703143843
1	40692112	0.900477620977758	0.947308877025909
1	40692114	3.25867577801528e-06	4.12414006238255e-05
1	40692116	0.822870040017286	0.947308877025909
1	40692138	0.00440709831646605	0.0264744463977307
1	40692143	7.58651994071992e-06	8.90288807454137e-05
1	40692181	0.258351815860095	0.698030549936256
1	40704515	0.843311235029261	0.947308877025909
1	40704592	7.19434503136725e-22	8.40880433406869e-20
1	40704593	9.67045828515665e-34	5.00863283415127e-31
1	40704594	0.76849324269894	0.947308877025909
1	40704601	0.063559014401022	0.246332176621831
1	40704602	0.0102961441365242	0.0549614686894047
1	40704654	0.048255493059764	0.197469778727106
1	40704663	0.531613798674382	0.947308877025909
1	40704665	2.49047794211298e-38	1.79057990912437e-35
1	40704673	0.372107621205496	0.871288729380488
1	40704689	0.0443993089194711	0.184708663302791
1	40704691	0.870876155142392	0.947308877025909
1	40704695	0.000219232421424202	0.00184762299917839
1	40704702	1.629156817487e-12	6.12768745702429e-11
1	40704748	0.803248748857518	0.947308877025909
1	40704762	0.520448261062125	0.947308877025909
1	40710431	0.00126698236034657	0.00884108720879475
1	40710492	0.000261002447306398	0.00215791049706527
1	40762210	0.527204831077704	0.947308877025909
1	40762229	0.475983936299145	0.947308877025909
1	40762234	0.672919438581184	0.947308877025909
1	40762267	0.0139431622040156	0.0708757415099556
1	40762325	0.790229945162877	0.947308877025909
1	40762365	0.170858205878278	0.52394934315736
1	40762373	0.845250267662017	0.947308877025909
1	40762404	0.839263489630407	0.947308877025909
1	40762420	0.203986068879907	0.594739186512034
1	40762421	0.536170395708639	0.947308877025909
1	40763629	0.302194554686144	0.771518741231807
1	40763658	0.6480994911985	0.947308877025909
1	40766769	0.589291756835135	0.947308877025909
1	40766777	2.61215238169014e-19	2.30213834519705e-17
1	40766778	0.886865389912903	0.947308877025909
1	40766796	6.54390271216085e-11	1.9470203976162e-09
1	40766799	0.872753482322742	0.947308877025909
1	40766813	7.79171564905135e-06	9.11676613632872e-05
1	40766867	0.726699983843481	0.947308877025909
1	40766900	0.843263749175302	0.947308877025909
1	40766903	0.891727325662691	0.947308877025909
1	40766949	0.447434470945691	0.947308877025909
1	40776466	0.967746918792911	0.97445230555097
1	40776484	0.211945405774071	0.61074967171973
1	40776487	0.00054884941008762	0.00419163384515954
1	40776501	0.701357884473869	0.947308877025909
1	40776516	0.734708625299545	0.947308877025909
1	40776521	0.0381134798053752	0.163097128604852
1	40776553	0.927708954045406	0.953393214254875
1	40776554	0.0258193597467961	0.118192885741182
1	40776557	0.000578175881390832	0.0043893771402553
1	40776573	0.842726453969238	0.947308877025909
1	40776574	7.04324502332278e-09	1.49516407829506e-07
1	40776601	0.599755244833776	0.947308877025909
1	40776605	0.30777580386393	0.780091544108723
1	40856171	0.708209912618135	0.947308877025909
1	40856172	0.0523942760333598	0.211144990961416
1	40856187	0.715677918303558	0.947308877025909
1	40856195	0.677945050541573	0.947308877025909
1	40856200	0.693026228381066	0.947308877025909
1	40856237	0.00670082211256723	0.0380064509323338
1	40856243	0.71447808109556	0.947308877025909
1	40860552	0.00157247392686332	0.0106928911944725
1	40860572	0.732642000610953	0.947308877025909
1	40913197	2.40279584252187e-16	1.46819088317718e-14
1	40913260	0.413311370892916	0.921243602340958
1	40913283	0.957371158354861	0.967382825030151
1	40913290	0.733659406555193	0.947308877025909
1	40913316	0.0180828074205317	0.0879795420938798
1	40913403	0.124026526395299	0.414446333699874
1	40913408	0.74073721081145	0.947308877025909
1	40913431	7.5489274853967e-05	0.000707736642088406
1	40913447	0.670907288297211	0.947308877025909
1	40913448	0.711359301724532	0.947308877025909
1	40913467	0.837594592032293	0.947308877025909
1	40913479	0.0188933508926986	0.0912376087769791
1	40919764	2.81526545847882e-06	3.60597823173547e-05
1	40919783	0.360588615988663	0.856422289603038
1	40919792	0.753632433607382	0.947308877025909
1	40919856	0.211636994801863	0.610208601581146
1	40919858	0.00284520059067114	0.018068598585037
1	40919889	0.457314719236294	0.947308877025909
1	40931866	0.678919294200207	0.947308877025909
1	40931932	0.102604337749009	0.358734400114977
1	40931938	0.115913863746725	0.3936809748816
1	40931950	0.544490758062119	0.947308877025909
1	40965816	0.555907525874594	0.947308877025909
1	40965822	0.893270165074494	0.947308877025909
1	40965866	8.64732870994396e-11	2.53194789502253e-09
1	40965872	0.299325040184552	0.766979214469536
1	40965900	0.898596615580288	0.947308877025909
1	40965906	0.90489567776761	0.947308877025909
1	40966005	7.32387933912336e-08	1.30429262243476e-06
1	40966051	0.761724167774924	0.947308877025909
1	40966067	0.18548092476004	0.556180673371212
1	41019845	2.00807394053343e-06	2.64779619305363e-05
1	41019850	0.173448197581715	0.529899250801524
1	41019854	0.218777992570138	0.62425944858389
1	41019877	0.4333975155352	0.942003502306769
1	41019905	0.844576898616584	0.947308877025909
1	41019930	8.90341780967624e-05	0.000821370036503214
1	41019940	0.134752857346608	0.440826913902834
1	41019980	0.851368201472909	0.947308877025909
1	41020006	0.00169466291257021	0.011429196149461
1	41027859	0.200171878325542	0.587056422322127
1	41027860	8.22795631038497e-27	1.48994177870084e-24
1	41027881	0.328636461123686	0.81204098579414
1	41028005	9.85205784533667e-06	0.000112433935206856
1	41031964	0.500193286468353	0.947308877025909
1	41031976	0.00212990071856204	0.0140020456087451
1	41032002	0.865564802785687	0.947308877025909
1	41032041	0.148732488744719	0.473615400615796
1	41032094	0.628767249311834	0.947308877025909
1	41032129	0.586793759726764	0.947308877025909
1	41032130	0.709091110408865	0.947308877025909
1	41032177	0.625683731821975	0.947308877025909
1	41032179	1.30895279042562e-09	3.17576213197631e-08
1	41032212	0.729766786397833	0.947308877025909
1	41032250	0.00499810206011835	0.0294921890060713
1	41032322	0.00118453693202485	0.00833121005347779
1	41057412	3.58602690032959e-16	2.13391544112261e-14
1	41057427	0.571238503290645	0.947308877025909
1	41057453	0.884084555431028	0.947308877025909
1	41057472	0.904789195902527	0.947308877025909
1	41057483	0.62597361648769	0.947308877025909
1	41057494	0.835393782218159	0.947308877025909
1	41057559	0.866376714408783	0.947308877025909
1	41057615	0.263493427765161	0.707271151170349
1	41057627	0.932889358757424	0.955355827178773
1	41057652	0.840599015569483	0.947308877025909
1	41057665	6.81505880314366e-05	0.000645104788837896
1	41057672	0.00999502856856131	0.053610724413967
1	41100534	1.71719489188967e-17	1.22276223202609e-15
1	41100558	0.644113141534506	0.947308877025909
1	41100580	0.846947249978269	0.947308877025909
1	41100590	0.444355964637454	0.947308877025909
1	41100624	0.267619721192696	0.714241890248782
1	41100641	0.767994507118783	0.947308877025909
1	41100653	0.251168481611523	0.684895844504151
1	41100668	0.692839400140723	0.947308877025909
1	41100669	0.0571740389578714	0.22651871903321
1	41100694	0.0986591556987502	0.348103154143376
1	41166354	0.00505478368356368	0.0297784131254
1	41166373	0.0201491492383193	0.0962441343933679
1	41166422	0.727261153313265	0.947308877025909
1	41200070	0.858720312656066	0.947308877025909
1	41200081	0.135271875766769	0.44211454482632
1	41200100	0.537108626588783	0.947308877025909
1	41200108	0.201661192908703	0.589983428153296
1	41200113	3.38415238248585e-12	1.21335963547045e-10
1	41200157	0.775337914388568	0.947308877025909
1	41200193	0.143439400470824	0.461418262657935
1	41218047	3.99092868403205e-12	1.4188114991588e-10
1	41218073	0.585723886603004	0.947308877025909
1	41218106	0.840833676839201	0.947308877025909
1	41218144	0.370373029186114	0.869254140655761
1	41218151	0.766845725539981	0.947308877025909
1	41221237	0.800207810441754	0.947308877025909
1	41221242	0.713908254810651	0.947308877025909
1	41221293	0.723851167725609	0.947308877025909
1	41221303	0.605897982034215	0.947308877025909
1	41234847	0.088185028053013	0.319222528138308
1	41234853	0.515418095050997	0.947308877025909
1	41234889	0.649422397432167	0.947308877025909
1	41234891	0.874131107681436	0.947308877025909
1	41234914	1.07432695085625e-06	1.49695536572612e-05
1	41234946	0.898155615211021	0.947308877025909
1	41234983	0.552889533950599	0.947308877025909
1	41273873	0.436701142232077	0.945584442928082
1	41273914	0.285000693384033	0.74337554823791
1	41273959	0.812102712895152	0.947308877025909
1	41273968	0.563643509118956	0.947308877025909
1	41274024	0.109587004429711	0.3775076093366
1	41277474	0.688238001395637	0.947308877025909
1	41277480	0.704795037797213	0.947308877025909
1	41277484	0.71486177377951	0.947308877025909
1	41282539	0.0181577682351559	0.0882794049704895
1	41282566	0.849362181035601	0.947308877025909
1	41282581	8.27980958758892e-09	1.74025689213439e-07
1	41282618	0.69619509423757	0.947308877025909
1	41282684	0.704518710407635	0.947308877025909
1	41282746	0.485371567487397	0.947308877025909
1	41282762	0.869710681269967	0.947308877025909
1	41288381	0.873104037899063	0.947308877025909
1	41288383	0.00189054411010379	0.0125968896328787
1	41288464	5.33711855403604e-05	0.000516775790103218
1	41288473	0.312780512993629	0.78791561555326
1	41311860	0.793169679320568	0.947308877025909
1	41311861	0.341526530505718	0.830586046744741
1	41311939	7.26277421935792e-06	8.55973455272258e-05
1	41311992	0.405363505509608	0.912159652861909
1	41335286	0.431947271488398	0.940899466658304
1	41335290	0.812102712895152	0.947308877025909
1	41335453	0.20948430431098	0.605791878121988
1	41343083	0.0887289608824103	0.32078773952834
1	41343142	0.590349957313744	0.947308877025909
1	41343143	0.451852955356128	0.947308877025909
1	41343184	0.584952573544258	0.947308877025909
1	41343226	0.84524815851748	0.947308877025909
1	41343259	0.846744215009775	0.947308877025909
1	41343274	0.0144438682980396	0.0729965076372926
1	41343308	0.0565034466937299	0.224374354272424
1	41383965	0.787520825140891	0.947308877025909
1	41384198	0.615106147821577	0.947308877025909
1	41387632	0.797327332363915	0.947308877025909
1	41387708	0.577227723055377	0.947308877025909
1	41397281	0.339731014532507	0.828108319151154
1	41397302	0.0336338890216747	0.147190017255334
1	41397330	0.478578409859428	0.947308877025909
1	41397333	2.58427449870642e-06	3.33512709234038e-05
1	41419800	0.841263315704185	0.947308877025909
1	41419876	0.836823582398723	0.947308877025909
1	41419963	0.811385242019284	0.947308877025909
1	41419995	0.760382535078753	0.947308877025909
1	41420051	1.49499734946478e-06	2.02363959670817e-05
1	41420054	0.381895877912931	0.884233101843214
1	41422389	8.91630823507276e-17	5.76059929652719e-15
1	41422412	0.00427349684258065	0.0257781471654337
1	41422479	0.357143375971571	0.85189244094224
1	41422560	2.7390780224592e-05	0.000282752593460936
1	41433142	0.828335368375698	0.947308877025909
1	41433161	0.8105599896408	0.947308877025909
1	41433163	0.114368675230022	0.389741155617577
1	41433164	0.808586711453105	0.947308877025909
1	41433172	0.146254700724742	0.467985176508295
1	41433175	6.48016841594154e-18	4.88902647624127e-16
1	41433196	3.38379133210423e-10	9.08804522098826e-09
1	41433197	0.630068532943922	0.947308877025909
1	41433223	0.00718667890136249	0.0404025630802535
1	41449822	0.215893060625169	0.61832820428311
1	41449862	0.720794240486798	0.947308877025909
1	41449869	0.147742882369876	0.471246841558239
1	41449883	0.251684253165416	0.68569488515557
1	41459865	0.921178439836547	0.950843728047657
1	41459912	0.349010253382741	0.840778194726056
1	41459916	4.85151548812616e-20	4.63655962262033e-18
1	41459945	0.00420936754901129	0.0254510176515187
1	41459949	8.81406851157193e-07	1.25086975674874e-05
1	41529849	0.0745534984764421	0.279755772855263
1	41529902	0.786748965724918	0.947308877025909
1	41529904	0.602118938255409	0.947308877025909
1	41529918	0.552323910384167	0.947308877025909
1	41529950	7.08167601845436e-25	1.1167537390516e-22
1	41531793	0.818699937830857	0.947308877025909
1	41531825	0.753907090106979	0.947308877025909
1	41531851	0.0325635998483646	0.143358678833716
1	41531951	0.783234472830131	0.947308877025909
1	41532061	0.627445349661524	0.947308877025909
1	41532081	0.901483609756738	0.947308877025909
1	41532101	0.412318903049162	0.920204481413464
1	41532145	0.932113036405861	0.955023002645532
1	41532307	0.634534552490287	0.947308877025909
1	41534913	0.814125536077652	0.947308877025909
1	41534932	0.2731345195438	0.723751332852792
1	41534980	0.786038268499214	0.947308877025909
1	41535065	2.93850825116314e-19	2.57419211595982e-17
1	41541740	0.708846250718255	0.947308877025909
1	41541766	8.2890893668825e-06	9.63578651828634e-05
1	41541832	0.00155857252279898	0.0106079320085512
1	41555847	8.73446395564731e-10	2.18854245488246e-08
1	41555929	0.405014319908648	0.91178803402591
1	41555973	7.61656678281943e-07	1.09399365973615e-05
1	41555974	0.305516881115164	0.776644663348429
1	41555975	5.18111667904063e-58	1.11021679332145e-54
1	41556036	0.38664235342649	0.889570146414381
1	41580162	0.455857978319432	0.947308877025909
1	41580167	0.917573142838511	0.949582698213637
1	41580253	0.793303050514984	0.947308877025909
1	41580281	0.032750042936736	0.144019931482708
1	41580288	0.809950027505725	0.947308877025909
1	41580348	0.807890783516433	0.947308877025909
1	41580351	0.730479166402284	0.947308877025909
1	41580357	0.866182782335225	0.947308877025909
1	41593785	4.95283441175426e-07	7.37465875654945e-06
1	41593800	0.000276962855969047	0.00227669113319744
1	41593833	0.447192739956802	0.947308877025909
1	41593841	7.23272306047504e-05	0.00068074867847681
1	41593844	0.70436183551707	0.947308877025909
1	41627683	0.647076837086071	0.947308877025909
1	41656935	0.43508802769997	0.943720513167003
1	41656957	1.50234392770384e-14	7.38557816568703e-13
1	41656966	0.298468952647831	0.765697840231343
1	41656972	0.434798812929877	0.943364690043921
1	41656990	1.16040530700182e-08	2.38012675239741e-07
1	41656992	0.166781305329586	0.514849505839746
1	41657062	1.72587490500127e-08	3.44115398979577e-07
1	41657112	0.00174661107981144	0.0117425882461134
1	41657188	0.775508890017785	0.947308877025909
1	41760056	0.0100333766198518	0.0537812043132765
1	41760096	0.0299532472452461	0.133738997194225
1	41760098	1.69018553968974e-18	1.36166156599103e-16
1	41760105	0.668542629784148	0.947308877025909
1	41760123	0.00339533645953949	0.0211228333462035
1	41760252	0.630273049295523	0.947308877025909
1	41765890	0.145842944068079	0.467026910600517
1	41765951	0.020970210797378	0.0994272216441175
1	41766003	0.452173820916173	0.947308877025909
1	41766083	1.21283240664377e-07	2.03723594084621e-06
1	41766124	0.0592828331957391	0.23321641863772
1	41766141	0.512299349201909	0.947308877025909
1	41777413	0.00188876981311297	0.012586443237375
1	41777422	0.171681934642346	0.525833514230092
1	41777432	0.499671299446513	0.947308877025909
1	41777469	4.66204413253895e-05	0.000456506876894692
1	41777479	0.587258428927158	0.947308877025909
1	41777508	0.761490038388415	0.947308877025909
1	41796734	0.00241292901010969	0.0156255194413861
1	41796791	0.804983595175225	0.947308877025909
1	41796801	0.488259765447183	0.947308877025909
1	41796805	0.0162920033415519	0.0806855254424799
1	41796831	0.00855068203112051	0.0469147735589898
1	41804933	0.698946288246858	0.947308877025909
1	41804935	1.17383418709129e-08	2.40518812008984e-07
1	41804938	0.659946266096371	0.947308877025909
1	41804940	0.834358372839835	0.947308877025909
1	41804942	0.882367324805075	0.947308877025909
1	41804962	0.421620042409419	0.930204101735712
1	41804964	0.0916497275763708	0.328877604412889
1	41804994	0.634253860545207	0.947308877025909
1	41805105	0.608930257293029	0.947308877025909
1	41805244	0.798724255440779	0.947308877025909
1	41805321	0.833512202762688	0.947308877025909
1	41805351	0.0362428114602544	0.156476820726008
1	41812001	0.469805131627418	0.947308877025909
1	41812025	1.95206106657068e-13	8.21915105253618e-12
1	41812210	0.868539045156718	0.947308877025909
1	41813162	0.29340451280777	0.757267252678079
1	41813324	0.154059159374782	0.485982194164388
1	41821591	0.262026813014043	0.704594632485929
1	41821653	0.582386007711379	0.947308877025909
1	41821699	0.521938899817625	0.947308877025909
1	41821754	0.648513531208213	0.947308877025909
1	41821788	9.02116889396179e-06	0.000103906504091829
1	41834740	6.34105350396207e-29	1.40991357192317e-26
1	41834753	0.861535632670634	0.947308877025909
1	41841255	0.955927026769725	0.966553646583051
1	41867049	0.695265462322789	0.947308877025909
1	41867089	0.693532109989917	0.947308877025909
1	41946009	0.503324308133429	0.947308877025909
1	41946031	0.871767260911505	0.947308877025909
1	41946046	0.354023657287459	0.847726028488536
1	41946063	0.0162730509147286	0.0806062757910366
1	41946072	0.636626783947633	0.947308877025909
1	41946075	0.798303507190568	0.947308877025909
1	41946085	0.545466807674771	0.947308877025909
1	41946105	0.178179771195378	0.540314081480365
1	41946188	0.00684152190894066	0.0387190812809796
1	41946197	0.00244077859456608	0.0157832442330924
1	41946202	0.667963459951733	0.947308877025909
1	41946205	0.863514401347471	0.947308877025909
1	41946206	1.70119596489039e-05	0.000183708151412153
1	41946259	0.257893693558932	0.697171969673783
1	41946261	0.25925216132541	0.69976395529639
1	41946279	0.698298956081367	0.947308877025909
1	41946281	0.928334174190422	0.953604114798033
1	41958998	0.9363237268233	0.956612241599453
1	41959029	0.0587834910295213	0.231648119209746
1	41959034	0.83800262585828	0.947308877025909
1	41959105	0.435668852950212	0.944418004926944
1	41959107	0.20230911666788	0.591293859587897
1	41959174	0.786520976402841	0.947308877025909
1	42013584	3.13772556569863e-07	4.84803664440868e-06
1	42013587	0.165512522953232	0.511872647323858
1	42013590	0.783093041467601	0.947308877025909
1	42013602	0.00504790625556853	0.0297419055035812
1	42013614	0.796813287618091	0.947308877025909
1	42013617	3.33919182936311e-07	5.1295835013242e-06
1	42013618	0.236749307908541	0.658131459226022
1	42013646	0.121478204343737	0.408055458989209
1	42013649	0.302689006615223	0.772285392037231
1	42013664	0.724084681373445	0.947308877025909
1	42013674	1.53771009921952e-06	2.07579941483611e-05
1	42013689	1.11799279705224e-06	1.55284908282484e-05
1	42014331	0.697750180516336	0.947308877025909
1	42014349	4.23977764825383e-12	1.50141847253061e-10
1	42014366	0.45028969309216	0.947308877025909
1	42014379	1.11432349923145e-50	1.55130155577401e-47
1	42014438	0.840532825320632	0.947308877025909
1	42017798	0.720462718704091	0.947308877025909
1	42017813	0.38922654280027	0.893107667711871
1	42017901	0.978173624213423	0.98227228652434
1	42018016	0.811768153391078	0.947308877025909
1	42018023	8.40311618873351e-08	1.47202364031652e-06
1	42026342	9.52876062076229e-14	4.17903932938639e-12
1	42026346	0.105947814272834	0.367537432301731
1	42026370	0.013515294187643	0.0690935243499016
1	42028278	0.952021423898525	0.964250638602511
1	42028304	0.0745106431707496	0.279609363125836
1	42028331	4.14771769407972e-05	0.000410391223740119
1	42028338	0.20911536979204	0.605093255170938
1	42028355	0.561955550350781	0.947308877025909
1	42040025	0.0207420779827324	0.098563652457863
1	42040055	0.873173357508745	0.947308877025909
1	42040094	2.38080019082162e-11	7.54260552699391e-10
1	42040097	0.619806134971727	0.947308877025909
1	42040139	0.34050900453331	0.829126262715091
1	42040248	0.00528307164491197	0.030945626848193
1	42040249	0.782383286140581	0.947308877025909
1	42041387	3.16780252272984e-08	6.05436423561991e-07
1	42041442	0.147141059138623	0.469875809022725
1	42041468	6.34105350396207e-29	1.40991357192317e-26
1	42041554	0.00171270673966656	0.011541628351998
1	42041570	0.197326814778299	0.580973246479451
1	42052046	0.00485544075736164	0.0287629856898922
1	42052096	0.146732410115838	0.468900188942873
1	42052103	0.31045877504807	0.784466489693009
1	42052107	0.743234626103194	0.947308877025909
1	42052112	9.33703500453041e-17	6.01996380482359e-15
1	42052825	0.729435598953497	0.947308877025909
1	42052847	0.431092565212841	0.940023385326192
1	42052905	0.0517570250497234	0.209093521386324
1	42056275	0.549652794499729	0.947308877025909
1	42056292	0.289764679814526	0.7513167501782
1	42056296	0.50223312067998	0.947308877025909
1	42056304	7.29654956012253e-06	8.59536998872103e-05
1	42056313	0.123303310197902	0.412749021349969
1	42144392	1.47713608049437e-09	3.55174039279881e-08
1	42144396	0.379801955042953	0.881719993073385
1	42144397	0.494714368431186	0.947308877025909
1	42144400	0.785964782656088	0.947308877025909
1	42144428	0.779666571881143	0.947308877025909
1	42144434	0.809891334024255	0.947308877025909
1	42144512	0.0779829972766619	0.289808541747031
1	42144621	0.0254895140983894	0.116925863704802
1	42144662	0.723576567595187	0.947308877025909
1	42144668	3.30905259592669e-09	7.43013867612399e-08
1	42144694	0.491705467526515	0.947308877025909
1	42181412	0.575454530286412	0.947308877025909
1	42181418	0.422029387939063	0.930596919257042
1	42181419	0.66697198325938	0.947308877025909
1	42181424	0.844461301629796	0.947308877025909
1	42181434	0.756130061257432	0.947308877025909
1	42181440	5.42699119363685e-17	3.61524286564958e-15
1	42181452	0.438379620549784	0.947308877025909
1	42181458	0.4860576966817	0.947308877025909
1	42181459	0.000437871858373528	0.00342891112712289
1	42181475	0.0625725469775346	0.24336341575598
1	42181477	0.945835575648355	0.961210224822193
1	42181483	0.00933593415042408	0.0505782054197834
1	42181490	0.0211797667101471	0.100255513287494
1	42181507	0.784706998101953	0.947308877025909
1	42181530	0.837769636597028	0.947308877025909
1	42181532	0.419948758103062	0.928258501039137
1	42181538	8.16271101563449e-09	1.71696589217032e-07
1	42181575	0.648507006843353	0.947308877025909
1	42181584	0.152843253134065	0.483087854404114
1	42181606	0.98573338593165	0.988143083018809
1	42181610	0.919868145696693	0.950370693732459
1	42211284	0.742612161784201	0.947308877025909
1	42211301	0.00444095961572792	0.0266478303453893
1	42211312	0.0122849459607572	0.0637756824807565
1	42211334	0.823877297930672	0.947308877025909
1	42211343	0.117668645182951	0.398186731048663
1	42211353	0.33427250307842	0.820368008195101
1	42211361	0.753993208737191	0.947308877025909
1	42211362	0.606287451808488	0.947308877025909
1	42211371	0.621406554838259	0.947308877025909
1	42239746	7.25008507396502e-06	8.54846708939587e-05
1	42239782	0.142913278839968	0.460199090924381
1	42239792	0.84495289802161	0.947308877025909
1	42239843	0.534267640024431	0.947308877025909
1	42239935	0.775718496624774	0.947308877025909
1	42239949	0.658158005398787	0.947308877025909
1	42239977	0.921070341646259	0.950808248969674
1	42239993	0.0265555996769269	0.121026305125788
1	42240005	0.842660248309469	0.947308877025909
1	42240052	0.000285725077862561	0.00234128591055398
1	42240060	0.165047023550182	0.510881205425397
1	42240155	0.679635606278498	0.947308877025909
1	42240211	4.39548064477718e-06	5.42619044386904e-05
1	42261608	0.0047147985563474	0.0280438517407386
1	42261617	0.291069554545355	0.75368083554454
1	42261684	0.837036435373655	0.947308877025909
1	42261691	3.5802221157411e-11	1.10416030361392e-09
1	42261721	4.41767676472501e-06	5.44805257256475e-05
1	42261762	0.00150197838743237	0.0102720019464292
1	42261768	0.909586916646973	0.94732076760703
1	42261769	0.945199174555356	0.960871749960653
1	42261771	0.57630209506792	0.947308877025909
1	42261785	0.712894778440181	0.947308877025909
1	42261795	0.00891198178452756	0.0485873066275589
1	42261808	0.82603386685422	0.947308877025909
1	42261824	0.00635336448617439	0.0363076184347051
1	42261848	0.0292614923076814	0.131197107352363
1	42261862	0.0451165263056066	0.187079943180374
1	42261905	0.845904924001683	0.947308877025909
1	42261906	0.546325844604206	0.947308877025909
1	42261933	0.574125594711943	0.947308877025909
1	42261976	0.480818724354062	0.947308877025909
1	42262062	0.0336486444575401	0.147236902365389
1	42262088	0.705590222547579	0.947308877025909
1	42262194	3.41884887122419e-05	0.000344941855346377
1	42262218	0.0165282010506502	0.0816406996550759
1	42262233	0.738002355322157	0.947308877025909
1	42263339	0.904097687675249	0.947308877025909
1	42263356	0.884511165025621	0.947308877025909
1	42263374	6.69648882852049e-05	0.000634760809169588
1	42263378	0.442435101515359	0.947308877025909
1	42263402	0.737486400683154	0.947308877025909
1	42263426	0.373540556779271	0.873100618902522
1	42263428	0.65063565614103	0.947308877025909
1	42263435	0.628489634591711	0.947308877025909
1	42263454	0.0441491050505546	0.18381471814204
1	42263465	0.917098879861534	0.949442542380064
1	42263476	0.710386671531077	0.947308877025909
1	42263482	0.00767186911152378	0.042739709463258
1	42263513	0.756847183157407	0.947308877025909
1	42263554	0.718171667644677	0.947308877025909
1	42263583	9.06345050291017e-07	1.28342804410079e-05
1	42316024	0.745133075148436	0.947308877025909
1	42316042	0.000407801610739443	0.00321857417594655
1	42316082	0.425967944268259	0.935215410720055
1	42316103	0.432693370038656	0.941479097701716
1	42316130	0.772211970071816	0.947308877025909
1	42319483	1.67346361579089e-29	4.67131445865347e-27
1	42319509	0.840826369812814	0.947308877025909
1	42319512	0.874626667165195	0.947308877025909
1	42319528	7.51824066232497e-17	4.9154630776021e-15
1	42319570	0.163555153499929	0.507549966421782
1	42319651	4.20341864222968e-05	0.000415545073217339
1	42319652	1.5258993564199e-06	2.06138355049527e-05
1	42319653	0.000340692614582322	0.00274158398775503
1	42319667	0.43944315821144	0.947308877025909
1	42319716	0.844842665705182	0.947308877025909
1	42319747	0.146365125108206	0.468212020483356
1	42378257	0.0093658886749751	0.0507166015911424
1	42378270	0.0152799295020288	0.076508862373598
1	42378274	0.668846640135321	0.947308877025909
1	42378277	0.360574195244006	0.856412202730802
1	42378293	0.0130681867768831	0.0671833397238699
1	42378294	0.114721549103546	0.39058437034308
1	42378326	0.808502324919988	0.947308877025909
1	42378333	0.851167408803553	0.947308877025909
1	42378340	0.903129882773898	0.947308877025909
1	42378341	0.256632296891185	0.694879290824144
1	42378388	0.650896246993064	0.947308877025909
1	42378391	0.0267979714220121	0.121945248272885
1	42378719	0.000329184231159392	0.00265787993541983
1	42378732	0.308209727757525	0.780711535669505
1	42378748	1.40056755503902e-19	1.27815385721175e-17
1	42378749	0.00401238131588685	0.0244180466955156
1	42378783	0.00211965611666175	0.013946442651808
1	42378796	0.312834427272917	0.78799693752244
1	42378865	0.462550329707368	0.947308877025909
1	42378866	0.513175721501779	0.947308877025909
1	42378885	0.000124112343585257	0.00110966467317348
1	42378921	1.03576734805868e-05	0.000117451552296949
1	42397014	0.73994577998717	0.947308877025909
1	42397016	0.806546777586869	0.947308877025909
1	42397056	0.119204280646303	0.402252321691983
1	42397164	0.0244442248093372	0.112958283308013
1	42397196	0.88635160655785	0.947308877025909
1	42403901	0.875917162473796	0.947308877025909
1	42403913	0.92852717559981	0.953612315477429
1	42403960	0.830659792029202	0.947308877025909
1	42403985	2.21430253599532e-13	9.26442309312574e-12
1	42403992	0.454633845681326	0.947308877025909
1	42454282	0.843432861469257	0.947308877025909
1	42454284	0.838676461432815	0.947308877025909
1	42454285	0.669899299590635	0.947308877025909
1	42456316	5.71316418406229e-05	0.000549583713840915
1	42456318	0.787520825140891	0.947308877025909
1	42456371	0.821157235648327	0.947308877025909
1	42456445	0.840129859950793	0.947308877025909
1	42456451	0.899912443348811	0.947308877025909
1	42456460	0.779689287304417	0.947308877025909
1	42456474	8.27865446979386e-12	2.80620451535272e-10
1	42456489	0.831524927865603	0.947308877025909
1	42458182	0.239012772168665	0.662410029602715
1	42458188	0.746468413812341	0.947308877025909
1	42458256	0.541093741631929	0.947308877025909
1	42458290	0.136385885106742	0.444784448673909
1	42458292	2.9132783240596e-16	1.75702677553735e-14
1	42458302	0.0366028071121629	0.157741304534655
1	42462062	0.778963607541722	0.947308877025909
1	42462081	0.730500783012276	0.947308877025909
1	42462097	0.00140536129827544	0.00969710831166079
1	42462099	0.786750659134893	0.947308877025909
1	42462114	0.467610651347586	0.947308877025909
1	42462151	0.0527487695510255	0.212304097270163
1	42462155	0.62975529118975	0.947308877025909
1	42462208	0.808999446682454	0.947308877025909
1	42479133	1.37450032470008e-09	3.32539718833445e-08
1	42479140	0.726225406486292	0.947308877025909
1	42479152	0.88834857449966	0.947308877025909
1	42479159	0.357797347947928	0.852629146145154
1	42479175	0.000738624002830484	0.00546620276381968
1	42479180	3.99219665502507e-05	0.00039667338559752
1	42479187	0.407258571574476	0.914658139075601
1	42479188	0.0557535082907418	0.221964973526094
1	42479204	8.13099981628164e-05	0.000756177447385426
1	42479225	0.865894292101055	0.947308877025909
1	42479227	0.723048765972837	0.947308877025909
1	42479231	0.62280694108018	0.947308877025909
1	42479260	0.373292446462157	0.872771126736536
1	42479273	2.40860235497441e-26	4.22165991114428e-24
1	42479274	0.00217948017804647	0.0142901588143117
1	42479284	0.0667509695946574	0.256118937774656
1	42479301	0.320448170362803	0.799865187196641
1	42555683	4.70092816812665e-13	1.89081296820563e-11
1	42555684	0.703653959269075	0.947308877025909
1	42555685	0.532727805279876	0.947308877025909
1	42555688	0.615883310248043	0.947308877025909
1	42555706	0.151711007042517	0.480516754477977
1	42555708	2.1645390368308e-09	5.05229393061724e-08
1	42555713	1.7202797322151e-06	2.30023479891752e-05
1	42555728	6.76655002015882e-17	4.44127488965781e-15
1	42555736	0.169185083425817	0.520315132183237
1	42555794	0.00283357113198974	0.0180031144910206
1	42555805	0.508562478352154	0.947308877025909
1	42555876	0.61250054980576	0.947308877025909
1	42555883	0.634876804444048	0.947308877025909
1	42555899	0.18105297794701	0.546501950434251
1	42555900	0.889883158627351	0.947308877025909
1	42555904	1.7103886193023e-09	4.06341857994614e-08
1	42555909	0.835628279091367	0.947308877025909
1	42563198	0.0524952566758617	0.211466157356944
1	42563199	0.433067731912134	0.941693428451868
1	42563227	0.763981962377436	0.947308877025909
1	42563248	0.20794810442417	0.602625175212177
1	42563250	0.246274950746018	0.675792860851776
1	42563251	0.327785825157182	0.810773215869923
1	42563253	0.873001111400461	0.947308877025909
1	42563254	0.55368083509815	0.947308877025909
1	42563259	0.341025789031282	0.829968528413154
1	42563260	0.868280841437936	0.947308877025909
1	42563294	0.407430248103023	0.914850262912232
1	42563316	0.108936767949486	0.375678319528201
1	42563319	0.886583953194196	0.947308877025909
1	42563323	3.6497665886377e-05	0.000365747813446546
1	42646281	0.00435726161016869	0.0262125288547215
1	42646289	0.701568308149582	0.947308877025909
1	42646353	0.777333297338608	0.947308877025909
1	42646392	0.327723956163969	0.810666054696071
1	42646488	0.947948329519417	0.962383817590066
1	42646494	0.51172096231775	0.947308877025909
1	42698337	0.89909876850046	0.947308877025909
1	42698353	3.82715763479404e-09	8.50956625395756e-08
1	42698357	0.000817442366007107	0.00598425527904191
1	42698366	0.651208298430499	0.947308877025909
1	42698396	0.735373324753444	0.947308877025909
1	42698412	0.644384660194036	0.947308877025909
1	42698418	0.648767453362387	0.947308877025909
1	42698419	0.879370791519005	0.947308877025909
1	42698420	0.0786229481371106	0.291527532071453
1	42698463	0.678495194370153	0.947308877025909
1	42698508	0.673994457206828	0.947308877025909
1	42698581	0.118238894907064	0.399736423653538
1	42698604	0.00988284168645493	0.0531015059462952
1	42698622	0.822562317669206	0.947308877025909
1	42698659	0.249892344539328	0.68245476895401
1	42698661	0.896101868709811	0.947308877025909
1	42698680	0.632290670808948	0.947308877025909
1	42698709	0.657675387132547	0.947308877025909
1	42698711	0.0186495085583863	0.0902605654800888
1	42711011	0.000108009594304691	0.000978745149187125
1	42711142	0.00305599627829105	0.0192573140711328
1	42711148	9.09534996045441e-08	1.57660667365107e-06
1	42711185	0.706567722116716	0.947308877025909
1	42711216	0.609715702629914	0.947308877025909
1	42711241	0.83499505184029	0.947308877025909
1	42711257	0.0157746803918116	0.0785667799014925
1	42711258	0.918696846807457	0.949913670639323
1	42711294	0.141202859916851	0.456299684834206
1	42711306	0.202779746000475	0.592266780014848
1	42718405	0.0233826500614324	0.108923181499938
1	42718406	0.284724087008563	0.742865032769905
1	42718422	0.314746353289536	0.790989711506525
1	42718428	0.987173508279126	0.989314479921702
1	42718435	0.879869930122401	0.947308877025909
1	42718475	6.0430148480678e-10	1.55810266166997e-08
1	42718522	0.838627586165618	0.947308877025909
1	42721480	0.66989601086157	0.947308877025909
1	42721482	0.565078175661072	0.947308877025909
1	42721502	0.000683890980426974	0.00509878564329999
1	42721512	0.666068259827351	0.947308877025909
1	42721554	0.802343492510654	0.947308877025909
1	42721596	0.901216677727141	0.947308877025909
1	42721601	2.45871610350704e-09	5.67589990066775e-08
1	42763384	0.879985531278251	0.947308877025909
1	42763390	0.000883688500747624	0.0064210486882615
1	42763396	0.0260664904968488	0.119148925389733
1	42763403	0.00197866073828329	0.0131099169875216
1	42763416	1.27604720934654e-05	0.000141812076272561
1	42763449	0.768303070657356	0.947308877025909
1	42763465	0.591967468596059	0.947308877025909
1	42763575	0.672674502847679	0.947308877025909
1	42763584	0.000448233068360692	0.00350151746139574
1	42793222	0.660644269969704	0.947308877025909
1	42793276	0.607806846658697	0.947308877025909
1	42793416	0.527336861698229	0.947308877025909
1	42793495	0.808712161292664	0.947308877025909
1	42817241	0.000490452879043369	0.00379149062405376
1	42817263	0.60005689418379	0.947308877025909
1	42817285	0.365105323612032	0.862560679782042
1	42817293	0.839140852105263	0.947308877025909
1	42817304	0.0754127489229679	0.282370285365463
1	42817308	0.853959737508178	0.947308877025909
1	42817322	0.142774219957494	0.459904349840063
1	42817340	0.572579006713048	0.947308877025909
1	42817369	0.0228429191319605	0.106825605107628
1	42846169	0.0742679315255038	0.278904468819003
1	42846194	0.00288109188732457	0.018269986089212
1	42846214	0.827994868011087	0.947308877025909
1	42846216	0.72282235065716	0.947308877025909
1	42846218	0.730264438317086	0.947308877025909
1	42846253	0.690788428939463	0.947308877025909
1	42846313	0.894503415501117	0.947308877025909
1	42846331	0.427942682484326	0.937221513374618
1	42869967	0.893418613597709	0.947308877025909
1	42869995	0.793737420667991	0.947308877025909
1	42870018	0.882153194950273	0.947308877025909
1	42870033	0.155808344219242	0.489930258973185
1	42874839	8.90457196041036e-65	2.59499410622802e-61
1	42874848	0.717663693168416	0.947308877025909
1	42874893	0.206823679676514	0.600337736169892
1	42874897	0.864543211286134	0.947308877025909
1	42874922	6.90613180782571e-06	8.18663906519711e-05
1	42874960	0.7077551082627	0.947308877025909
1	42889240	6.59883117632514e-16	3.8024960024146e-14
1	42889259	0.655479448534804	0.947308877025909
1	42889266	0.520567623215489	0.947308877025909
1	42889272	0.295233307574315	0.760410248132708
1	42889317	0.728951190903241	0.947308877025909
1	42889323	0.551442409107421	0.947308877025909
1	42889338	0.0367737428042308	0.158365547721165
1	42889368	0.0117323095446132	0.0613423845235384
1	42893879	0.000130001717594215	0.00115631324662901
1	42893908	0.725660493112066	0.947308877025909
1	42901757	0.169022664652243	0.519968361322256
1	42901766	3.0737338114241e-11	9.57822609012732e-10
1	42901813	0.333914727865111	0.819886252749804
1	42901965	0.0252073988588484	0.115826869459865
1	42910113	0.278387718846253	0.732378329015008
1	42910118	8.80527157954298e-24	1.26199461857441e-21
1	42910120	0.00522534265275708	0.030651837562672
1	42910130	0.0661458543970064	0.254364251420562
1	42910145	0.590495008748313	0.947308877025909
1	42910150	0.00024582204935959	0.00204672537664765
1	42910155	0.00377360124221683	0.0231750810046191
1	42910174	0.881739722250354	0.947308877025909
1	42910191	0.260013308867899	0.701124270619448
1	42910231	0.641840114900522	0.947308877025909
1	42910237	0.0366047443462309	0.157746542795904
1	42910264	0.787581881508279	0.947308877025909
1	42910288	1.67203736107406e-08	3.34326401882604e-07
1	42910290	0.815175393482639	0.947308877025909
1	42936524	0.736664167808023	0.947308877025909
1	42936557	2.04847951861189e-06	2.69733130275586e-05
1	42936580	0.779847806166159	0.947308877025909
1	42936623	0.0449151330383306	0.186393367562634
1	42945316	0.683113309136307	0.947308877025909
1	42945328	0.865891004638595	0.947308877025909
1	42945332	0.633774994077005	0.947308877025909
1	42945343	0.843902219246805	0.947308877025909
1	42945348	0.636365584156878	0.947308877025909
1	42970125	0.618059582387059	0.947308877025909
1	42970242	0.183201395479715	0.551268145735726
1	42970243	0.551227310411633	0.947308877025909
1	42970263	0.800482491116982	0.947308877025909
1	42970271	0.857557696171919	0.947308877025909
1	42970319	0.836632121110444	0.947308877025909
1	42984307	0.379932513756836	0.881947497269766
1	42984344	1.30996566775943e-17	9.47436353756371e-16
1	42984384	0.800823317714244	0.947308877025909
1	43014449	0.705852032634246	0.947308877025909
1	43014461	0.52126575165988	0.947308877025909
1	43014468	0.554874388697089	0.947308877025909
1	43014481	0.379593029466012	0.881431572994973
1	43014505	0.727444234033279	0.947308877025909
1	43014507	0.410155733922287	0.917966965524
1	43014515	0.884772351187062	0.947308877025909
1	43014517	0.000433193346852434	0.00339580267704957
1	43014718	0.926654473951975	0.952947571122562
1	43014726	0.691296016528156	0.947308877025909
1	43014749	0.289977758021982	0.751681969680973
1	43014811	0.599717908415852	0.947308877025909
1	43024666	7.85702851504566e-07	1.12589836016775e-05
1	43024679	0.809183550790279	0.947308877025909
1	43024696	0.481282293402931	0.947308877025909
1	43024727	0.487757661511163	0.947308877025909
1	43024728	0.0104591310751164	0.0556873377431721
1	43024729	0.659181635987354	0.947308877025909
1	43024735	0.781745501201564	0.947308877025909
1	43024746	0.793726615392551	0.947308877025909
1	43024754	0.0027053937588405	0.0172897601663302
1	43024829	0.00685001469365142	0.0387621271598009
1	43024838	0.622504614352026	0.947308877025909
1	43024851	0.77947800514822	0.947308877025909
1	43024863	0.897586075017323	0.947308877025909
1	43024870	0.0783575558344972	0.290888917488935
1	43024874	0.918518424853626	0.949864744908283
1	43024878	0.78490395171245	0.947308877025909
1	43024881	0.707736083540468	0.947308877025909
1	43024883	0.0710416805302723	0.269193789782771
1	43024890	0.900082173386659	0.947308877025909
1	43024891	0.750866564894807	0.947308877025909
1	43024902	0.814815729527055	0.947308877025909
1	43024905	0.00828806787324367	0.0456849120057311
1	43024912	0.731286679832389	0.947308877025909
1	43024916	0.914095741683636	0.948584015067522
1	43051213	0.608764559050161	0.947308877025909
1	43051220	0.841473357426681	0.947308877025909
1	43051229	0.611372088930187	0.947308877025909
1	43051239	0.568947160264832	0.947308877025909
1	43051242	0.547653372371599	0.947308877025909
1	43051254	1.21228798564291e-13	5.24270178389423e-12
1	43051255	0.557019143320043	0.947308877025909
1	43051272	0.669167823737496	0.947308877025909
1	43051277	0.894225151994879	0.947308877025909
1	43051282	0.379390777229578	0.8811678870064
1	43051291	0.465598074016766	0.947308877025909
1	43051299	0.441610015701132	0.947308877025909
1	43051309	0.119141421183479	0.4020997668938
1	43051313	0.790938793816476	0.947308877025909
1	43051327	0.435318699968632	0.943950180441382
1	43051333	0.948686065247573	0.962749377886693
1	43051378	0.348134498116076	0.83968651757638
1	43051385	0.654851062526409	0.947308877025909
1	43051656	0.729676558649751	0.947308877025909
1	43051670	0.745543332403874	0.947308877025909
1	43051673	0.784035743211299	0.947308877025909
1	43051686	0.0817969138951184	0.300760494579923
1	43051720	0.726881285893297	0.947308877025909
1	43051727	0.858590869018274	0.947308877025909
1	43051729	0.71628412585263	0.947308877025909
1	43051731	0.00383891516322916	0.0235188970310996
1	43051734	2.57027649671552e-15	1.3755573532263e-13
1	43051742	0.167906134440218	0.51747402087163
1	43051743	0.842470855392898	0.947308877025909
1	43051747	0.911994471347145	0.947994196040898
1	43051748	0.0292770689164745	0.131258868984576
1	43051757	0.77307476945916	0.947308877025909
1	43051759	0.583014349261999	0.947308877025909
1	43051761	0.878159539998812	0.947308877025909
1	43051763	0.941973662789655	0.95933456711855
1	43051765	0.0793484122147447	0.29363466827862
1	43051769	0.751534592148146	0.947308877025909
1	43051774	0.988363911375107	0.990316752014903
1	43051777	0.00209131923713829	0.0137753412001568
1	43051779	0.470727099075055	0.947308877025909
1	43051780	0.836657380286755	0.947308877025909
1	43051786	0.160649592218232	0.500858703692494
1	43051787	0.0412970515999016	0.17420335579256
1	43055210	0.562839364200878	0.947308877025909
1	43055212	0.492594869125433	0.947308877025909
1	43055214	7.90415542762547e-18	5.89419153650568e-16
1	43055225	0.778846855258941	0.947308877025909
1	43055251	0.94062801003318	0.958702824385781
1	43055262	0.883900875716549	0.947308877025909
1	43055263	0.803942252843334	0.947308877025909
1	43055364	0.208820108739694	0.604414931295388
1	43055365	0.342096077926027	0.831450625189626
1	43055384	0.813175479558909	0.947308877025909
1	43055408	0.597254420103975	0.947308877025909
1	43055409	0.235422059922651	0.655784734032346
1	43055428	0.868648796158551	0.947308877025909
1	43055437	0.581427109396994	0.947308877025909
1	43055438	0.0917526466638807	0.329139477094847
1	43055444	0.927750706746948	0.953398987508411
1	43055457	0.000959744434390487	0.00690868694764765
1	43057495	0.839674402832129	0.947308877025909
1	43057526	1.03819537313575e-16	6.65635811440776e-15
1	43057580	0.201955158252177	0.590582586180324
1	43057684	0.0861463663360789	0.313337013602394
1	43101680	0.606876628895597	0.947308877025909
1	43101715	0.191400073035712	0.568462716408208
1	43101760	0.764818239033077	0.947308877025909
1	43101762	0.919203656342356	0.950090798353906
1	43101780	0.0332227018921769	0.145673486558217
1	43101795	0.347263906944343	0.838558332494825
1	43101796	0.748157585329861	0.947308877025909
1	43112627	0.153696695882174	0.485252003941745
1	43112655	0.403562672890542	0.910085459406387
1	43112669	0.104099991588304	0.362550277891398
1	43112670	0.829571908121889	0.947308877025909
1	43112697	0.364557322173457	0.861901416330286
1	43112718	1.55092007472664e-06	2.09156505197e-05
1	43112720	0.054638132048418	0.21835172616519
1	43112742	0.778149984584331	0.947308877025909
1	43112762	0.840776576290874	0.947308877025909
1	43117313	0.775348913611073	0.947308877025909
1	43117315	0.686038034999827	0.947308877025909
1	43117325	0.132615754412665	0.435466743183897
1	43117326	0.695187481021127	0.947308877025909
1	43117327	0.701934519871143	0.947308877025909
1	43117345	0.137540631857168	0.44756198313372
1	43117363	0.911757224334742	0.947927912452595
1	43117382	0.611097661195543	0.947308877025909
1	43117391	0.00663700234652553	0.0376875033611245
1	43117392	1.00512775189734e-08	2.08215105060133e-07
1	43117394	0.312573107513587	0.787665491323252
1	43117395	0.00193735709972781	0.0128729560891654
1	43117396	0.0046434437889834	0.027677427217179
1	43117409	8.9448988973653e-05	0.000824850104337373
1	43117413	0.792835247225408	0.947308877025909
1	43117415	0.000260648396239321	0.00215571718397244
1	43117418	0.858902158042073	0.947308877025909
1	43117436	0.44981537752474	0.947308877025909
1	43117453	0.926395445519373	0.952883129499423
1	43117466	0.46708343579748	0.947308877025909
1	43117483	0.645858463198996	0.947308877025909
1	43117537	0.512559105455921	0.947308877025909
1	43117550	0.406381863081494	0.913474208547671
1	43117559	0.0991778847783963	0.349454510524733
1	43131994	0.65854421681403	0.947308877025909
1	43132016	0.934585986665185	0.955856527841704
1	43132024	0.768646999306943	0.947308877025909
1	43132034	0.577705234088335	0.947308877025909
1	43147251	0.74758409074773	0.947308877025909
1	43147367	0.702337097775226	0.947308877025909
1	43147383	0.825662133945596	0.947308877025909
1	43147472	0.465946352671693	0.947308877025909
1	43160034	0.836827109231739	0.947308877025909
1	43160079	0.806759819782542	0.947308877025909
1	43160081	0.516253760521857	0.947308877025909
1	43160092	4.54883049247691e-06	5.59149785866488e-05
1	43160132	0.0004090358979949	0.00322784955471897
1	43160234	0.0439095626211743	0.183020457604066
1	43160252	0.674392149471034	0.947308877025909
1	43160253	0.00123442705949116	0.0086390131315617
1	43185104	5.47646210754665e-12	1.90996312982312e-10
1	43185106	0.849688182759928	0.947308877025909
1	43185143	0.709048573371528	0.947308877025909
1	43185178	0.905941065967129	0.947308877025909
1	43185188	0.0438874123645736	0.182955141736269
1	43185245	3.33132171676356e-64	9.45606485282935e-61
1	43185247	0.901929998352682	0.947308877025909
1	43185252	0.447530006275125	0.947308877025909
1	43185261	0.164293804555915	0.509148196182689
1	43185262	0.0630508443274713	0.244770677112705
1	43185726	0.842261357729512	0.947308877025909
1	43185755	0.854397663426562	0.947308877025909
1	43185759	0.613182621975094	0.947308877025909
1	43185791	0.102749973503538	0.359077010356839
1	43185817	0.0064992634572445	0.0370225194812169
1	43185821	0.791610909649229	0.947308877025909
1	43185843	0.375648371412443	0.876069287919242
1	43185854	0.306705511224298	0.778418131251301
1	43185881	0.582506430062352	0.947308877025909
1	43194670	0.0654477527421117	0.252299376363879
1	43194672	0.536075875063114	0.947308877025909
1	43194688	0.123698806284168	0.413718087117242
1	43194757	0.771216795370391	0.947308877025909
1	43242581	5.53059649097514e-08	1.01146839866368e-06
1	43242597	0.538145757719942	0.947308877025909
1	43242631	0.00105663477623065	0.00752164785773958
1	43242722	0.0132920957428726	0.0681463100542418
1	43242736	0.000274540979553061	0.00225916186431136
1	43242766	0.171311090447327	0.525109755357983
1	43249705	0.0170442313823271	0.0837749959643133
1	43249715	0.817785674182358	0.947308877025909
1	43249720	6.73271381723814e-41	5.65980408035496e-38
1	43249723	0.908009255545981	0.947308877025909
1	43249774	0.000779134038199888	0.00573106917033166
1	43284696	0.0785295264867854	0.291314567722419
1	43284710	3.2483813874428e-12	1.16870613120858e-10
1	43284748	0.764052386919124	0.947308877025909
1	43313523	0.56933803562428	0.947308877025909
1	43313532	0.789347251671127	0.947308877025909
1	43313534	1.91310186465586e-09	4.5043728886377e-08
1	43313539	0.260634821149628	0.702263011344101
1	43313540	0.782232750558667	0.947308877025909
1	43313542	0.754094005567378	0.947308877025909
1	43313544	0.477255972173453	0.947308877025909
1	43313545	0.527048744153884	0.947308877025909
1	43313558	0.889073298288178	0.947308877025909
1	43313563	0.578981360654693	0.947308877025909
1	43313569	0.928700747108432	0.953654013194802
1	43313573	0.54315877289065	0.947308877025909
1	43313576	0.238033827180473	0.660523071151789
1	43313578	0.185783592177108	0.556780278157199
1	43313579	0.343872978278403	0.833895881525559
1	43313580	0.724391193869683	0.947308877025909
1	43313585	0.196043479702136	0.578309231286131
1	43313586	0.831567970241066	0.947308877025909
1	43313593	0.698115718894292	0.947308877025909
1	43313595	0.0596444059536689	0.234352003093382
1	43313596	0.901387323797013	0.947308877025909
1	43313598	0.397261519420363	0.902713514323858
1	43313603	0.699157401430625	0.947308877025909
1	43313605	0.797419666571114	0.947308877025909
1	43313606	0.0678800111627774	0.259476204131218
1	43313607	0.0732502660808256	0.275860070411768
1	43313609	0.380878080482308	0.883045828782119
1	43313610	0.522126606343945	0.947308877025909
1	43313612	0.871577455156142	0.947308877025909
1	43313623	0.0828259472333511	0.303731733984629
1	43313624	5.63532057675814e-11	1.69003171309042e-09
1	43313626	0.119891269079994	0.403981731426917
1	43313627	0.857234113535299	0.947308877025909
1	43313629	5.03610069785684e-05	0.000489624759231563
1	43313634	0.110855866964647	0.380774606058473
1	43313635	0.744421209403592	0.947308877025909
1	43313639	0.732561856725288	0.947308877025909
1	43313640	0.619516360656121	0.947308877025909
1	43313641	8.58448764112359e-13	3.34036978860149e-11
1	43313644	0.755163424177368	0.947308877025909
1	43313647	0.955822308516383	0.96648353275181
1	43313649	0.700498940478639	0.947308877025909
1	43313651	0.859652982929634	0.947308877025909
1	43313654	1.10615317311862e-09	2.71650090549457e-08
1	43313655	0.000718486252441244	0.00533052901348694
1	43313660	0.704702887548493	0.947308877025909
1	43313666	0.000125868397995572	0.00112393994953214
1	43313667	0.784414183562011	0.947308877025909
1	43313668	0.0200512705819317	0.0958813786925934
1	43313670	0.783751774754233	0.947308877025909
1	43313673	0.559368369324647	0.947308877025909
1	43313674	0.632476625351366	0.947308877025909
1	43313675	0.296691929423383	0.762951525834233
1	43313682	2.24393146085296e-08	4.39943817370154e-07
1	43313684	0.781807322147149	0.947308877025909
1	43313686	0.660932219589956	0.947308877025909
1	43313689	0.383452207189742	0.886123393445404
1	43313691	0.829864230869761	0.947308877025909
1	43313693	0.957218522623515	0.967309088545561
1	43313694	0.776069386751851	0.947308877025909
1	43332110	0.443215510815555	0.947308877025909
1	43332197	0.261966195811584	0.704516543865046
1	43336307	1.1651629647554e-06	1.61181122606135e-05
1	43336314	0.480035859100741	0.947308877025909
1	43336365	0.069186897328455	0.263554605301574
1	43336371	0.810335296166609	0.947308877025909
1	43336405	0.883432040418476	0.947308877025909
1	43336409	0.161568047977694	0.502882907669115
1	43336431	0.016554888853365	0.0817446345811398
1	43336432	2.50775159801216e-17	1.74224966154712e-15
1	43336450	0.747975071518281	0.947308877025909
1	43359630	0.00383743443779089	0.0235124616720296
1	43359656	0.745641467062978	0.947308877025909
1	43359657	0.680113601629764	0.947308877025909
1	43359658	0.867829150443691	0.947308877025909
1	43359662	0.905181762691695	0.947308877025909
1	43359670	0.169919164896584	0.521779818114724
1	43359680	0.841608130182611	0.947308877025909
1	43359683	0.322556349301325	0.803137052411601
1	43359687	0.189726486234315	0.564943038565374
1	43359691	0.429738598911546	0.93890059225202
1	43359695	0.655682949760226	0.947308877025909
1	43359697	0.412988045556294	0.920853997341156
1	43359710	0.355836599834205	0.850051497530537
1	43359711	3.28569904508394e-19	2.86456076261214e-17
1	43359716	0.903549511092142	0.947308877025909
1	43359775	0.3851999207951	0.887941941723769
1	43359782	0.614911258007761	0.947308877025909
1	43359787	0.787633733493796	0.947308877025909
1	43359788	0.571568448103435	0.947308877025909
1	43359795	0.872189732183348	0.947308877025909
1	43359799	0.604699946701721	0.947308877025909
1	43359806	0.875596028424982	0.947308877025909
1	43359807	0.907106035210949	0.947308877025909
1	43359810	0.0906941514871079	0.326198367721745
1	43359815	0.842836478695379	0.947308877025909
1	43359817	0.335377771852667	0.822108849541541
1	43359837	0.659922879992401	0.947308877025909
1	43359838	0.0696880157873342	0.265093905818095
1	43359845	0.931852625233027	0.954925465053061
1	43359849	0.822083926052916	0.947308877025909
1	43359865	0.594950408224896	0.947308877025909
1	43359892	0.0101662827794636	0.0543718386047181
1	43372565	0.0599550024816456	0.235386197973915
1	43372570	0.582845741372801	0.947308877025909
1	43372605	0.207843593456959	0.602426144322978
1	43372666	0.475069154496238	0.947308877025909
1	43372677	0.866394322495953	0.947308877025909
1	43372687	0.000118273697408503	0.00106263522923025
1	43436770	0.543151229172062	0.947308877025909
1	43436771	0.669029353920921	0.947308877025909
1	43436804	0.328271673718525	0.811451520675371
1	43436838	0.431542662772852	0.940455092640488
1	43436844	0.0373274062536633	0.160289947371398
1	43436851	0.390504216836265	0.894524564263906
1	43436945	0.806225745900468	0.947308877025909
1	43436953	0.000164048158667547	0.00142600675689984
1	43436956	1.58332721184366e-30	6.20184728872821e-28
1	43436998	0.00323497751201371	0.020250875837557
1	43437014	0.480661200039206	0.947308877025909
1	43437022	0.00108188452066065	0.0076806526789631
1	43437033	0.831463100999857	0.947308877025909
1	43437063	0.78115922537434	0.947308877025909
1	43504272	0.836039337921462	0.947308877025909
1	43504274	0.902963758348901	0.947308877025909
1	43504329	0.327492282155581	0.810341794554573
1	43504333	0.717090185038473	0.947308877025909
1	43504376	0.0257757459793819	0.118021019178888
1	43504387	0.463426796413327	0.947308877025909
1	43504398	0.822633828254715	0.947308877025909
1	43504459	0.727156690486649	0.947308877025909
1	43504474	0.238570825935468	0.661571092502486
1	43504475	0.0130756385627705	0.0672147297384477
1	43504482	0.111111439335581	0.381436419571211
1	43504491	0.485490584892361	0.947308877025909
1	43504502	1.52410772271362e-08	3.06711769294125e-07
1	43504513	0.562481888679795	0.947308877025909
1	43504514	0.801655058535791	0.947308877025909
1	43504594	0.583271551917551	0.947308877025909
1	43504605	0.0351987144839653	0.15270802176734
1	43504775	0.446730826790399	0.947308877025909
1	43504781	0.0263637829623107	0.120297556382534
1	43504795	0.767685308773587	0.947308877025909
1	43533659	0.838748973156052	0.947308877025909
1	43533661	0.762130700186353	0.947308877025909
1	43533703	0.501498732096002	0.947308877025909
1	43533726	0.00556294737592221	0.032372446527149
1	43533780	0.780685281240108	0.947308877025909
1	43533802	9.11307419220552e-06	0.000104860083546606
1	43533842	0.283612784323454	0.741071352603494
1	43533857	0.462054321665104	0.947308877025909
1	43533887	3.29069165767216e-07	5.06326366450145e-06
1	43533888	0.000763074690039727	0.00562353988056892
1	43534920	0.866015090666344	0.947308877025909
1	43534955	0.200380726897239	0.587432457961116
1	43535149	1.76505242559609e-63	4.88331915829444e-60
1	43535160	0.47042545643107	0.947308877025909
1	43568010	0.460718629933944	0.947308877025909
1	43568014	0.676004929449943	0.947308877025909
1	43568023	0.034952210114507	0.151849563857311
1	43568029	0.870498810879834	0.947308877025909
1	43568033	0.758007653332691	0.947308877025909
1	43568095	0.0157883537481301	0.0786151751604409
1	43568101	0.00900160344556066	0.0490123426905948
1	43568133	0.604368736832805	0.947308877025909
1	43568140	0.00151373302477271	0.0103394507961341
1	43568207	0.773908844417603	0.947308877025909
1	43568214	0.633157564601513	0.947308877025909
1	43568220	1.68963230426049e-10	4.73519507430829e-09
1	43568234	6.49242563844387e-06	7.73650634891376e-05
1	43568255	0.174832150070432	0.532980062269082
1	43568305	0.00311423607261233	0.0195819688056001
1	43572010	0.658483568381871	0.947308877025909
1	43572050	0.687119310500309	0.947308877025909
1	43572088	0.252455362875408	0.687204664079376
1	43572091	0.29928757680846	0.766958665207687
1	43572178	0.227690496358724	0.641425369494976
1	43572193	2.16903588873758e-11	6.91279771206922e-10
1	43572199	0.798444451897184	0.947308877025909
1	43572208	0.000151885602410506	0.00133028172558834
1	43572269	0.372317343899471	0.871537039381346
1	43572295	0.814701853781808	0.947308877025909
1	43580196	0.9611510241782	0.969622444642474
1	43580318	0.294656201158157	0.759323467564356
1	43580409	0.685758075024455	0.947308877025909
1	43599363	0.677749273352838	0.947308877025909
1	43599382	0.679369555774331	0.947308877025909
1	43599412	0.899265283835189	0.947308877025909
1	43599472	0.311874010834525	0.786538590273693
1	43621180	0.856846945005854	0.947308877025909
1	43621194	0.870374502451871	0.947308877025909
1	43621206	0.317042602356402	0.794713578407383
1	43621210	0.859816623841777	0.947308877025909
1	43621251	0.113296001446353	0.386975649664834
1	43621310	0.82664487702995	0.947308877025909
1	43621403	0.00380826965867266	0.0233638936306941
1	43621419	0.833737358638	0.947308877025909
1	43621422	4.73055382049753e-17	3.17452550471195e-15
1	43663272	0.101735661957929	0.356421344625621
1	43663278	0.553895272886591	0.947308877025909
1	43663382	0.678128245895149	0.947308877025909
1	43663383	0.859214965896664	0.947308877025909
1	43663398	0.00657760767808849	0.0373997912949211
1	43663399	0.00064419683894877	0.00483633327030934
1	43663408	0.68324039616935	0.947308877025909
1	43669048	0.00640320410265089	0.0365517279402465
1	43669056	3.81932884667906e-05	0.000381055940125121
1	43669058	0.789038504229434	0.947308877025909
1	43669066	0.212023366787513	0.610881674064282
1	43669088	5.35243219433386e-16	3.11299906178544e-14
1	43669096	0.725388743084923	0.947308877025909
1	43669122	0.863608877606601	0.947308877025909
1	43669156	0.0188660101627484	0.091122762380479
1	43669182	0.727299212070201	0.947308877025909
1	43669210	0.333932927870086	0.819909661481736
1	43669224	4.87478547388585e-23	6.36479830747197e-21
1	43669251	0.714327861608779	0.947308877025909
1	43669263	5.32531311944622e-19	4.5519660249433e-17
1	43669280	0.813019059384931	0.947308877025909
1	43669282	0.315025608840758	0.791441247069777
1	43671981	0.398875716319904	0.904527444558609
1	43672006	0.750886015739914	0.947308877025909
1	43672021	2.64085671884548e-05	0.000273621299107798
1	43672047	0.957071639564979	0.96720090367397
1	43672062	0.654628996637479	0.947308877025909
1	43672073	0.810749927518753	0.947308877025909
1	43672094	0.959789389502827	0.968720223805883
1	43672095	0.600419697671375	0.947308877025909
1	43672112	0.819428028029872	0.947308877025909
1	43672127	0.136002095355346	0.443846944082174
1	43672132	0.831365377714018	0.947308877025909
1	43672174	0.808147457036656	0.947308877025909
1	43672176	0.70264038372058	0.947308877025909
1	43672201	0.759664890428718	0.947308877025909
1	43672207	0.809562394303224	0.947308877025909
1	43696745	0.434844556133784	0.94340585318202
1	43696764	0.356421031902358	0.850921634951422
1	43696769	0.266666242608317	0.712645693005796
1	43696770	0.834443635354154	0.947308877025909
1	43696779	0.118440150743541	0.400295475917172
1	43696783	0.8542178314447	0.947308877025909
1	43696785	0.625775040822	0.947308877025909
1	43696792	0.558539122256645	0.947308877025909
1	43696794	0.00984487790127209	0.0529287506333285
1	43696801	0.03057600659738	0.136052354898462
1	43696810	0.0122896419283252	0.0637985456463496
1	43735823	0.911625789599442	0.947881440462883
1	43735856	0.00421628004250655	0.0254850575235213
1	43735863	0.839431918809803	0.947308877025909
1	43735916	0.726428277682786	0.947308877025909
1	43735933	0.47518042237741	0.947308877025909
1	43785178	0.778497237072681	0.947308877025909
1	43785185	0.883866428616711	0.947308877025909
1	43785191	0.782500750188998	0.947308877025909
1	43785205	0.45466533078412	0.947308877025909
1	43785224	1.17576944400647e-07	1.98106999744189e-06
1	43785236	0.439268151058665	0.947308877025909
1	43785270	0.955182345458964	0.966099576016687
1	43785280	0.74499605519605	0.947308877025909
1	43785281	0.92935511478625	0.953900237587189
1	43785282	0.000439644100568885	0.00344148103250104
1	43785288	0.834516812404653	0.947308877025909
1	43785300	0.783697993760009	0.947308877025909
1	43785344	0.65703615316298	0.947308877025909
1	43785349	0.781853524027798	0.947308877025909
1	43785373	2.66025373546724e-06	3.42307593429805e-05
1	43785375	0.112779055413967	0.385695193313481
1	43785401	0.222896909758443	0.632223894666013
1	43785413	0.162606832083493	0.505353308326596
1	43785424	0.48865252214411	0.947308877025909
1	43785440	0.426641849658858	0.93586836444464
1	43789335	0.648130226515975	0.947308877025909
1	43789353	0.318565879622439	0.797004772580255
1	43789401	0.909682593493751	0.947343829799538
1	43789408	0.80075545637037	0.947308877025909
1	43789410	0.84546723905636	0.947308877025909
1	43789446	0.884036283617066	0.947308877025909
1	43789451	0.740949727621759	0.947308877025909
1	43789453	0.76639706716457	0.947308877025909
1	43789454	1.86197496703406e-05	0.000199454167133764
1	43789464	0.830960401622657	0.947308877025909
1	43789505	0.676402068735535	0.947308877025909
1	43789510	0.791758424069658	0.947308877025909
1	43789511	0.347770410365809	0.839215837684367
1	43789517	0.786643951617639	0.947308877025909
1	43800273	0.219456085432312	0.62556547322088
1	43800274	0.676530685209003	0.947308877025909
1	43800278	0.696541473181783	0.947308877025909
1	43800284	0.725647168562923	0.947308877025909
1	43800297	0.00969848889983222	0.0522535465617282
1	43800309	0.146575463608253	0.468589974176004
1	43800325	4.49649951275867e-07	6.74990665525497e-06
1	43817464	0.225934654895835	0.638132192500072
1	43817474	0.139412352001984	0.452064262358578
1	43817476	3.91143656848622e-06	4.87517653093253e-05
1	43817484	0.872232458702125	0.947308877025909
1	43838913	0.342843642999656	0.832343630499422
1	43838929	0.316907167947407	0.794565455029721
1	43838934	3.97002244347439e-08	7.4411791047326e-07
1	43838978	6.14153941150231e-05	0.00058707100133559
1	43838999	0.675957334177608	0.947308877025909
1	43839043	0.627034026955125	0.947308877025909
1	43839053	0.0411896838269896	0.173834320512341
1	43839139	0.000271661537875754	0.00223765771052911
1	43839154	0.742984940901005	0.947308877025909
1	43855162	0.0355011124604627	0.153836746310314
1	43855165	6.89507235998796e-26	1.1646331379486e-23
1	43855178	0.572500312487063	0.947308877025909
1	43855182	0.0801717528898645	0.296059937382855
1	43855200	0.196827157238352	0.579908353231354
1	43855217	0.77611504775121	0.947308877025909
1	43855218	0.553820844662369	0.947308877025909
1	43855228	0.302140536780589	0.771480399333206
1	43855229	0.90457617423759	0.947308877025909
1	43855230	0.818263608653814	0.947308877025909
1	43855247	0.146153009221283	0.467766246891512
1	43855270	0.870856885205829	0.947308877025909
1	43855287	0.809629002709622	0.947308877025909
1	43931222	0.626741084373811	0.947308877025909
1	43931262	0.115068309684517	0.391501605696435
1	43931322	0.822708197547141	0.947308877025909
1	43931346	0.0985990161152283	0.347944073643815
1	43931368	0.878211960807923	0.947308877025909
1	43931371	0.543990526808789	0.947308877025909
1	43931380	0.742460753769613	0.947308877025909
1	43931402	0.462326395834727	0.947308877025909
1	43931433	0.897211568036784	0.947308877025909
1	43931437	0.689260598501031	0.947308877025909
1	43931450	0.479877639350535	0.947308877025909
1	43957829	0.836348206866084	0.947308877025909
1	43957831	0.101476495731652	0.355695826198058
1	43957928	0.8115607197871	0.947308877025909
1	43957930	0.000256019655422387	0.00212225312044241
1	43957932	0.768061612120987	0.947308877025909
1	43957986	0.365915981017957	0.863635400969753
1	43957994	0.526440136762393	0.947308877025909
1	43958007	0.895618051613611	0.947308877025909
1	43958008	0.703111236442288	0.947308877025909
1	43958042	0.390935368226091	0.895027293484366
1	44006116	0.46705223314293	0.947308877025909
1	44006191	0.376017219654735	0.876480591767642
1	44006212	4.21755635123375e-05	0.000416829590332402
1	44006227	0.167631503922731	0.516807962298411
1	44019575	0.00128521154978962	0.00895428366334732
1	44019593	0.730308837498065	0.947308877025909
1	44019623	0.136868015668734	0.445939836654413
1	44023778	0.152809727267741	0.482995859142853
1	44023814	1.12665801425464e-07	1.90640444531697e-06
1	44023858	0.0314503947903319	0.139260113006999
1	44023876	0.127087703403085	0.422049351511085
1	44023916	0.866747315205897	0.947308877025909
1	44023943	0.27578329389888	0.728151715944439
1	44023974	0.899625847597917	0.947308877025909
1	44023984	0.532984732300425	0.947308877025909
1	44023999	0.00572263489200093	0.033183326889342
1	44024006	0.265035376373924	0.709997513242219
1	44024023	0.219934575240036	0.626524157241994
1	44027714	0.840232065264741	0.947308877025909
1	44027754	0.764817414689584	0.947308877025909
1	44027854	0.801461490477366	0.947308877025909
1	44027856	0.0167853230528688	0.0827105490385786
1	44027859	0.703310943377555	0.947308877025909
1	44027869	0.154981534102868	0.488023841857795
1	44027899	0.327826251192537	0.810827329090509
1	44027960	0.860047973410209	0.947308877025909
1	44069894	0.549339866364323	0.947308877025909
1	44069934	0.891651410413745	0.947308877025909
1	44069935	0.872526834320671	0.947308877025909
1	44069937	0.874395538064307	0.947308877025909
1	44069960	0.825318769912416	0.947308877025909
1	44069990	0.262064330345047	0.704653595989769
1	44070000	0.0163155924984008	0.0807694073882352
1	44103359	0.000438691489667251	0.00343483728540577
1	44103390	0.660471977151105	0.947308877025909
1	44103419	0.888171148047153	0.947308877025909
1	44189441	6.0917142677249e-06	7.30561159041881e-05
1	44231847	1.34135120857973e-08	2.72467573982942e-07
1	44231849	0.837909237965992	0.947308877025909
1	44231853	0.666645353545424	0.947308877025909
1	44231856	0.856284950585529	0.947308877025909
1	44231884	0.863257312941879	0.947308877025909
1	44231888	0.0517418142396071	0.209039798759856
1	44231898	0.833207533909633	0.947308877025909
1	44240916	6.794993569544e-07	9.86490441391248e-06
1	44240932	0.75439666234483	0.947308877025909
1	44240933	0.750121774092753	0.947308877025909
1	44241030	0.356778581181724	0.851431143646433
1	44241035	0.751368398628701	0.947308877025909
1	44241037	0.752091936762918	0.947308877025909
1	44241045	0.0677785987581395	0.259206414382179
1	44241061	0.387853375342991	0.891233397751609
1	44280494	0.765111691583433	0.947308877025909
1	44280503	0.832340807132673	0.947308877025909
1	44280549	3.10591701905936e-06	3.94496402723507e-05
1	44280550	0.443340818215454	0.947308877025909
1	44280570	0.617649114904066	0.947308877025909
1	44280582	0.0437008902327655	0.182302791836944
1	44319786	0.228409861199044	0.64256001574592
1	44319828	0.728336490653926	0.947308877025909
1	44319864	0.364163293850602	0.861249322603467
1	44319874	2.65192539381275e-07	4.15500629067722e-06
1	44319883	0.347263149136567	0.838558332494825
1	44339408	0.888737461376926	0.947308877025909
1	44339421	0.101518763593047	0.355815452248901
1	44339442	0.825691562715021	0.947308877025909
1	44339482	0.913658301125726	0.948453861607696
1	44339574	0.768194262043623	0.947308877025909
1	44339616	0.0578755529741532	0.22877140353206
1	44374039	0.0392617060318423	0.167120686334065
1	44374059	0.855320045961155	0.947308877025909
1	44374075	0.90326350952516	0.947308877025909
1	44374101	0.54204756328773	0.947308877025909
1	44374103	0.418275677202389	0.926404077044856
1	44374112	0.81372998276687	0.947308877025909
1	44374170	0.316790756495619	0.794382933789703
1	44374174	0.630130712400651	0.947308877025909
1	44374181	0.627541431885656	0.947308877025909
1	44374182	0.250078755515962	0.682810285532259
1	44402628	0.938559025494491	0.957828194930154
1	44418455	0.0533328177525743	0.214231627279509
1	44418486	0.225146130979281	0.636521981758484
1	44418493	0.661172719156847	0.947308877025909
1	44418501	0.00595176893560314	0.0343153415006455
1	44418509	0.674359681582737	0.947308877025909
1	44418512	0.857359964804619	0.947308877025909
1	44418516	0.300647440620495	0.769201786525475
1	44418517	0.868674804181858	0.947308877025909
1	44418534	0.37759574457117	0.878847893167569
1	44418536	0.0095366891342294	0.0515024099130539
1	44418587	0.262515988240067	0.705548639396808
1	44418602	0.782774722533537	0.947308877025909
1	44418606	0.632484060670102	0.947308877025909
1	44418639	0.248015610113915	0.679005031504276
1	44418685	0.631514757214375	0.947308877025909
1	44423529	0.881728573846211	0.947308877025909
1	44423533	0.899692341644864	0.947308877025909
1	44423636	0.869126368528408	0.947308877025909
1	44432965	3.09435906973687e-07	4.78610699027088e-06
1	44432987	0.829636219516806	0.947308877025909
1	44432992	0.655641315437942	0.947308877025909
1	44433029	0.065566807787387	0.252657624782543
1	44433034	0.784026106680431	0.947308877025909
1	44433725	0.329121160718583	0.812613950439757
1	44433799	0.550180520708805	0.947308877025909
1	44433942	2.16542694707848e-06	2.83781551470261e-05
1	44433975	0.134337440507317	0.439862945819791
1	44435378	0.457914933999628	0.947308877025909
1	44435389	0.807998490328113	0.947308877025909
1	44435393	0.898319355622859	0.947308877025909
1	44435437	0.00017766049160383	0.00153081765624751
1	44435464	0.311407615046944	0.785842933981035
1	44435472	0.802343889032212	0.947308877025909
1	44435478	0.483977216920757	0.947308877025909
1	44435599	0.88826951452669	0.947308877025909
1	44435704	0.588162505218624	0.947308877025909
1	44435708	0.440306990887977	0.947308877025909
1	44435739	7.41442001681621e-13	2.91517816120789e-11
1	44444509	0.158486982688923	0.495831896214148
1	44444516	0.656077453061735	0.947308877025909
1	44444539	0.87798693359542	0.947308877025909
1	44444572	0.0371369587496486	0.159627793329946
1	44444602	3.4769115078628e-06	4.37928956110788e-05
1	44444632	0.0285843064873651	0.128667643875606
1	44444653	0.913382734356642	0.948421141992747
1	44448358	0.684396945521875	0.947308877025909
1	44448361	0.630032901398269	0.947308877025909
1	44448366	0.284436929180833	0.742384880110179
1	44448367	1.49478063872816e-05	0.000163559309068785
1	44448401	7.1359119949018e-08	1.27393194232598e-06
1	44448404	0.837367869844581	0.947308877025909
1	44478507	0.7944100318649	0.947308877025909
1	44478562	0.000529207209221529	0.00405764513077674
1	44478579	0.867752200013357	0.947308877025909
1	44478635	0.321185691170394	0.801068298039001
1	44478651	0.865179687082609	0.947308877025909
1	44488791	0.0131551412878042	0.0675392221613147
1	44488801	0.0423674597273121	0.177758063696768
1	44488865	0.85042198853179	0.947308877025909
1	44496738	0.956010036242145	0.966598162349564
1	44508755	0.842035767122133	0.947308877025909
1	44508999	6.50636090125849e-21	6.85337726797765e-19
1	44509046	0.00280012204762711	0.0178138978805366
1	44509047	0.0214793914824544	0.101412441581786
1	44509212	0.504232488183808	0.947308877025909
1	44509314	0.000997194449348713	0.00714626050725598
1	44509320	0.797483890273854	0.947308877025909
1	44509344	1.63922784215487e-16	1.0235065838935e-14
1	44509346	0.0703960421696918	0.267294125547713
1	44509360	0.637803461467725	0.947308877025909
1	44509511	0.348111287512108	0.839671693278729
1	44509618	0.859750028390261	0.947308877025909
1	44509797	0.216968986409468	0.62048281326946
1	44514582	0.565421643444801	0.947308877025909
1	44514609	0.779009078529364	0.947308877025909
1	44514613	0.633323413000297	0.947308877025909
1	44514760	0.85944817666861	0.947308877025909
1	44518597	0.850528229160022	0.947308877025909
1	44518598	0.870338780445732	0.947308877025909
1	44518603	0.426976155804627	0.936145717618228
1	44521378	3.5171718438004e-10	9.41734286884627e-09
1	44521478	0.909685042246598	0.947343829799538
1	44539549	0.196372888091281	0.578970298942502
1	44539558	0.266723880464406	0.712730009309532
1	44539591	0.000324295320802092	0.00262198998933714
1	44539595	0.803197505148204	0.947308877025909
1	44539603	0.552063486576346	0.947308877025909
1	44539609	0.947114948117755	0.961943952378279
1	44539612	0.704641852438993	0.947308877025909
1	44539615	0.904971960812607	0.947308877025909
1	44539642	0.901654648472109	0.947308877025909
1	44539647	0.0207143372249001	0.0984532367293252
1	44539660	0.655027124824994	0.947308877025909
1	44542882	0.812142081496078	0.947308877025909
1	44542925	7.18563771465283e-05	0.000676929131666102
1	44542931	0.658052568328201	0.947308877025909
1	44542965	0.546712392947002	0.947308877025909
1	44542986	0.00286773867983106	0.0181969237925573
1	44593796	0.331705793475581	0.816851103373992
1	44593821	0.00870998069426848	0.0476476535617004
1	44628355	5.29227484610351e-08	9.71296193037456e-07
1	44628369	0.207246916891829	0.60123887555477
1	44628371	0.328379368771807	0.811637928931945
1	44628381	0.61981203429037	0.947308877025909
1	44628391	0.837764295499569	0.947308877025909
1	44628397	0.00901423388850189	0.0490688896769325
1	44628403	0.206130988081569	0.599062737690477
1	44628478	0.624808523710207	0.947308877025909
1	44628526	0.852323589607222	0.947308877025909
1	44649382	0.398574207279124	0.904218975559991
1	44649402	0.60287196384805	0.947308877025909
1	44678095	0.00570896685606785	0.0331163714225479
1	44678206	0.0421883063399375	0.177183266434824
1	44682907	0.129535098204316	0.428130310952507
1	44682946	0.707950273565383	0.947308877025909
1	44683055	3.15566031465493e-09	7.10835007722544e-08
1	44683095	0.556952184180063	0.947308877025909
1	44683116	0.700602155785367	0.947308877025909
1	44683120	0.825501916174157	0.947308877025909
1	44690689	0.709074808616753	0.947308877025909
1	44690750	0.532686041701367	0.947308877025909
1	44690788	0.669848968456582	0.947308877025909
1	44690835	0.723207186846813	0.947308877025909
1	44690840	0.546718452928954	0.947308877025909
1	44690940	0.149113374679428	0.474544809382178
1	44692825	0.18524169223108	0.555653893445007
1	44692836	0.151360353712571	0.479760694209287
1	44692840	0.900585760009214	0.947308877025909
1	44692892	0.89453613669528	0.947308877025909
1	44696143	0.689582341972598	0.947308877025909
1	44696157	1.41953793997401e-07	2.34710756431121e-06
1	44696163	0.00012914463911286	0.00114981287779464
1	44696870	0.641405204476775	0.947308877025909
1	44696880	9.88211016796084e-26	1.65509821692008e-23
1	44702719	0.000507661822320459	0.00391152118726393
1	44702727	0.44150656894625	0.947308877025909
1	44702728	0.000155399480171962	0.00135768470171265
1	44702729	0.431456454680443	0.94038834194396
1	44702766	0.781239711055473	0.947308877025909
1	44721461	0.0927403081965416	0.331886548368293
1	44721569	0.603449423010896	0.947308877025909
1	44721584	0.000226666309823192	0.00190406288768377
1	44723175	0.658085304901532	0.947308877025909
1	44723252	0.738181786960447	0.947308877025909
1	44723378	0.900522865262836	0.947308877025909
1	44731942	0.352155550445572	0.845160173866953
1	44738304	0.326489218491951	0.809058502943621
1	44738325	0.000114942739407242	0.00103573094178853
1	44738331	0.811899023371637	0.947308877025909
1	44738343	0.252221233429119	0.686752463393839
1	44738375	0.701080617509616	0.947308877025909
1	44753781	0.838422418114046	0.947308877025909
1	44753783	0.840664672060816	0.947308877025909
1	44757076	0.861779022692884	0.947308877025909
1	44757115	0.957108616637446	0.967229327781564
1	44757179	0.421485496776721	0.930045032649494
1	44777401	0.564422495237481	0.947308877025909
1	44777413	0.756196452969594	0.947308877025909
1	44777468	0.678193355911569	0.947308877025909
1	44777475	0.461930571244273	0.947308877025909
1	44777496	0.436738560532847	0.945592811574433
1	44777533	0.645339034705565	0.947308877025909
1	44777637	0.317826358534687	0.795890035300584
1	44777668	0.528234450997587	0.947308877025909
1	44777717	5.38413056101373e-08	9.86911493063644e-07
1	44779053	9.93360563516477e-05	0.000906992389865928
1	44779108	0.00894331870017279	0.0487326254229679
1	44779123	0.565068588227502	0.947308877025909
1	44779143	0.811788609026103	0.947308877025909
1	44779176	0.530901836173112	0.947308877025909
1	44779186	0.0656882950843369	0.252994868959678
1	44779187	0.605502423074118	0.947308877025909
1	44779201	0.524870934273086	0.947308877025909
1	44779206	0.854890704549945	0.947308877025909
1	44797440	0.538491502559374	0.947308877025909
1	44797527	0.210076983922267	0.60692763201642
1	44797566	0.124889174025099	0.416555097608021
1	44828295	0.504238502089776	0.947308877025909
1	44828302	0.908075468421426	0.947308877025909
1	44828305	1.2052620344581e-07	2.02654440407264e-06
1	44828315	3.58511244694434e-11	1.1053565696026e-09
1	44828327	0.390590374861446	0.894593535113454
1	44828330	0.9067973997405	0.947308877025909
1	44828341	0.00011501937997022	0.00103629336831489
1	44828343	0.707971919436929	0.947308877025909
1	44828375	0.507492983694576	0.947308877025909
1	47255878	0.505467413663563	0.947308877025909
1	47255901	0.444626153553021	0.947308877025909
1	47255902	0.859209495597733	0.947308877025909
1	47255921	3.67629017628719e-08	6.94362007397652e-07
1	47255924	0.564131545023366	0.947308877025909
1	47255931	0.696175095280821	0.947308877025909
1	47255945	0.299149668409487	0.766728827542278
1	47255963	0.580335368806642	0.947308877025909
1	47255990	0.843761384207019	0.947308877025909
1	47256013	0.302752796562662	0.772332366792264
1	47258037	0.975120889666221	0.979918102280385
1	47258056	0.828571449193768	0.947308877025909
1	47258057	0.908087755557947	0.947308877025909
1	47258089	0.439960191643725	0.947308877025909
1	47258155	0.356993210879912	0.851682968098999
1	47258199	0.0401633431935449	0.170275467117654
1	47258212	3.03411698987277e-06	3.86118106623302e-05
1	47258240	2.55597839808985e-06	3.30211922529439e-05
1	47336237	0.901914105456777	0.947308877025909
1	47336241	0.405610045313939	0.912437537145653
1	47336288	0.653724540356051	0.947308877025909
1	47336298	0.618942032997338	0.947308877025909
1	47336322	0.439849754418587	0.947308877025909
1	47336350	0.669133365859871	0.947308877025909
1	47400753	0.836566414138871	0.947308877025909
1	47400756	0.853964679400443	0.947308877025909
1	47400760	0.842903362432983	0.947308877025909
1	47400793	0.00300535160903295	0.0189709945164333
1	47403399	0.333800288234637	0.819768170055281
1	47403412	0.812466823711517	0.947308877025909
1	47403432	4.55312904041275e-05	0.000446702466548116
1	47403436	0.852218317841756	0.947308877025909
1	47403449	8.0279439264715e-08	1.4142368180681e-06
1	47403450	0.0577683483189554	0.22843853283813
1	47403468	0.814001425541766	0.947308877025909
1	47403512	0.335227661122338	0.821916026793719
1	47403523	0.00572327895281263	0.0331844203862319
1	47403540	2.9707667131071e-16	1.79071033696547e-14
1	47403559	0.871379361954739	0.947308877025909
1	47406477	0.122864652000882	0.411669967333963
1	47406522	0.694700730960835	0.947308877025909
1	47406537	0.95636852912722	0.966807736593862
1	47406541	0.34222406513795	0.831579215157717
1	47406553	4.95801935804091e-05	0.000482699072173241
1	47406564	0.589039460235956	0.947308877025909
1	47468516	8.27916420383824e-08	1.45357224077461e-06
1	47468522	4.86987606725932e-08	8.98298761408277e-07
1	47468532	0.000129900447367708	0.00115555356450215
1	47468536	0.509326440168985	0.947308877025909
1	47468548	0.800674608591878	0.947308877025909
1	47468554	0.147785871158447	0.471308302348994
1	47480925	0.0312433618370239	0.138475237592424
1	47480929	0.524074243853136	0.947308877025909
1	47480983	0.827030704640048	0.947308877025909
1	47481015	0.839875468390161	0.947308877025909
1	47481022	0.0586886683383048	0.231341917771849
1	47481037	0.149447905688027	0.475339509335474
1	47552798	0.588611679468505	0.947308877025909
1	47552819	3.51174403413621e-05	0.000353352066250368
1	47552872	0.349027348595184	0.840786536963902
1	47567612	0.780485187459352	0.947308877025909
1	47567619	0.365344254136653	0.862856561137251
1	47567624	0.88540788711441	0.947308877025909
1	47567649	0.457749439565371	0.947308877025909
1	47567727	0.335389329457367	0.822127960203089
1	47582160	0.83300281247073	0.947308877025909
1	47582192	0.761078062539169	0.947308877025909
1	47582204	0.00477770709726593	0.0283740213332642
1	47582242	0.0132014698486944	0.0677532030999974
1	47582243	0.638540617106959	0.947308877025909
1	47582267	0.136648269778843	0.445414179329381
1	47582382	0.890932354247962	0.947308877025909
1	47582425	0.583916889677329	0.947308877025909
1	47585439	3.02359276608009e-09	6.84046786154464e-08
1	47607711	0.0614508938374664	0.239948861337624
1	47607713	0.785272083497418	0.947308877025909
1	47607754	9.06786533746236e-07	1.283970020221e-05
1	47607761	0.523797915910984	0.947308877025909
1	47607804	0.552469309116283	0.947308877025909
1	47621957	0.683058849079438	0.947308877025909
1	47621964	0.35782564324291	0.852655039514627
1	47621970	0.135704250745797	0.443147799312856
1	47621976	0.822295616476913	0.947308877025909
1	47621977	0.608336980971063	0.947308877025909
1	47621989	0.304685293817739	0.775377512646611
1	47621990	0.703165494370974	0.947308877025909
1	47621993	2.08683353772106e-07	3.3385517921174e-06
1	47621999	0.0535092430355776	0.214794665146414
1	47622000	0.15605303791612	0.490438621030867
1	47622007	0.730521794585051	0.947308877025909
1	47622020	0.036875477969377	0.158734861513202
1	47622021	0.895221879200458	0.947308877025909
1	47625159	0.61328540394589	0.947308877025909
1	47625799	0.0141611186625084	0.0717949762869914
1	47625826	0.359169287007338	0.85448676463011
1	47625856	0.804278367499675	0.947308877025909
1	47625873	0.813095435268684	0.947308877025909
1	47625889	0.833141379583284	0.947308877025909
1	47625973	0.700249315991999	0.947308877025909
1	47631471	0.904166017299207	0.947308877025909
1	47631498	2.5013564013248e-11	7.89945975491346e-10
1	47631700	0.665077072007382	0.947308877025909
1	47631711	0.139023372038366	0.4511108013348
1	47631714	0.945809847760545	0.961193017103716
1	47631739	0.347494054158571	0.838802339860714
1	47636932	1.50479338214486e-16	9.4456684421383e-15
1	47636966	0.721374668539202	0.947308877025909
1	47636968	0.823719438205132	0.947308877025909
1	47636986	0.535132492769914	0.947308877025909
1	47636987	0.707948174246266	0.947308877025909
1	47637088	0.189272704818078	0.564029821718902
1	47637094	0.826457200694885	0.947308877025909
1	47647753	0.282379394588651	0.738899735861719
1	47647798	0.807998490328113	0.947308877025909
1	47647830	3.58901409123588e-15	1.88295737609014e-13
1	47647851	0.888478056417884	0.947308877025909
1	47647905	0.461724042301778	0.947308877025909
1	47647942	0.811195379078084	0.947308877025909
1	47655797	2.7398905296285e-05	0.000282809753666736
1	47655803	0.829936396025385	0.947308877025909
1	47655845	0.857171414911909	0.947308877025909
1	47656971	0.712064322744396	0.947308877025909
1	47657002	0.122785089017737	0.411478810356941
1	47657063	0.258541863744326	0.698356618856048
1	47657076	0.350606597305961	0.842972332416676
1	47657079	0.37315755686945	0.872559993712395
1	47661469	0.455076423649223	0.947308877025909
1	47661473	6.98852710269e-10	1.77946168977162e-08
1	47661484	0.884375546611356	0.947308877025909
1	47729436	0.809044974488786	0.947308877025909
1	47729462	0.766143306221776	0.947308877025909
1	47729477	0.000575445287146287	0.00437142536936107
1	47729479	0.680187192620523	0.947308877025909
1	47729489	0.200586915352721	0.587843546770679
1	47729492	0.252940710373406	0.688054515229613
1	47729497	0.527338370611951	0.947308877025909
1	47729505	0.767364462014063	0.947308877025909
1	47729510	0.446509797202871	0.947308877025909
1	47729536	0.701281211790971	0.947308877025909
1	47791426	0.636359646502917	0.947308877025909
1	47791489	0.590227475810769	0.947308877025909
1	47834577	0.460193353355153	0.947308877025909
1	47834581	0.000932858747295122	0.00674023596099349
1	47834583	0.415563042089971	0.923625086898164
1	47834645	0.237402352256855	0.659359805905381
1	47836317	0.416711099980314	0.924944602309306
1	47836322	0.647327053888402	0.947308877025909
1	47836397	0.648507677648954	0.947308877025909
1	47836411	0.694653039401114	0.947308877025909
1	47836414	0.847520986090175	0.947308877025909
1	47839889	2.85274040753651e-06	3.64948734359983e-05
1	47839904	0.624176080916533	0.947308877025909
1	47839941	4.60682107336727e-09	1.00881581158467e-07
1	47839942	0.876094110780161	0.947308877025909
1	47840145	0.0511190550066669	0.206990597940683
1	47840155	0.526930597342611	0.947308877025909
1	47840292	0.000141784880254743	0.00125093835718881
1	47856675	0.419626906320319	0.927862164322842
1	47856746	0.887025668486692	0.947308877025909
1	47856761	0.865252412569517	0.947308877025909
1	47871206	1.02442494345218e-05	0.000116326624384618
1	47871220	0.607342632538433	0.947308877025909
1	47871230	0.722777815003225	0.947308877025909
1	47871240	0.649803880546191	0.947308877025909
1	47871289	0.0218719660379795	0.102978975507799
1	47871300	0.550281920560481	0.947308877025909
1	47871307	0.00248781640004531	0.0160527431024327
1	47871339	1.91065312802433e-06	2.53094377110845e-05
1	47871362	0.827887029122622	0.947308877025909
1	47871385	0.766286900396393	0.947308877025909
1	47871407	0.0698717787054971	0.265636744113486
1	47871911	0.797872202576998	0.947308877025909
1	47871923	0.363969154739589	0.861023099878427
1	47871937	0.468250172847486	0.947308877025909
1	47871953	0.0017427015390644	0.0117181063617502
1	47871958	0.934411751670949	0.955813665402107
1	47871982	0.0171795802921248	0.08433215779245
1	47872029	0.413950592531929	0.921901859857454
1	47872031	2.61633596285357e-05	0.000271280783133401
1	47872048	0.269681744084365	0.717781874587945
1	47872098	0.625189400147517	0.947308877025909
1	47872105	0.62704073373392	0.947308877025909
1	47872113	0.405530131770943	0.91233844193408
1	47872124	0.0927453716910904	0.331899234632369
1	47872128	0.512949270348888	0.947308877025909
1	47879387	0.70535845540187	0.947308877025909
1	47879403	0.508354344222903	0.947308877025909
1	47879460	0.00453873047873502	0.0271421025074743
1	47879463	0.64681461309381	0.947308877025909
1	47882108	0.66206351764383	0.947308877025909
1	47882163	4.30543494752132e-19	3.70336875314795e-17
1	47882217	0.600151083071235	0.947308877025909
1	47882225	5.66901999842429e-09	1.22135110300207e-07
1	47882244	0.906578152965857	0.947308877025909
1	47882333	0.887034055115415	0.947308877025909
1	47892332	0.722321749107949	0.947308877025909
1	47892430	0.85149773087031	0.947308877025909
1	47896667	0.789639366497858	0.947308877025909
1	47896783	0.827280926365851	0.947308877025909
1	47896822	0.822498403559655	0.947308877025909
1	47896883	0.748212363200974	0.947308877025909
1	47917742	9.32561896505397e-08	1.61255740532828e-06
1	47917782	0.26714279891456	0.7134232476421
1	47917842	9.77744953612182e-08	1.6830966470517e-06
1	47917869	0.476871155228559	0.947308877025909
1	47944586	0.017234805387552	0.0845519776697137
1	47944596	0.0279559879976775	0.126335122652295
1	47944674	2.55164108966491e-21	2.82239138686635e-19
1	47944684	0.891895483069975	0.947308877025909
1	47955511	0.56370355045997	0.947308877025909
1	47955512	8.53783531001944e-08	1.49068823522211e-06
1	47955529	0.918008784457225	0.949709964978482
1	47955565	0.622392981909141	0.947308877025909
1	47955573	0.541520115941684	0.947308877025909
1	47955608	0.341876493086846	0.831164488785672
1	47955689	0.782282036080283	0.947308877025909
1	47975864	0.341524829927153	0.830586046744741
1	47975877	1.30225600832808e-05	0.000144379724547146
1	47975879	0.691996779119573	0.947308877025909
1	47975886	0.156076919581937	0.490485464878003
1	47975900	0.864738603788939	0.947308877025909
1	47975908	0.846887949704374	0.947308877025909
1	47975911	0.674854570466022	0.947308877025909
1	47975921	0.510683237907883	0.947308877025909
1	47975924	0.745029564612229	0.947308877025909
1	47975944	0.739998197541277	0.947308877025909
1	47975955	0.704696360508243	0.947308877025909
1	47975967	0.501958759525149	0.947308877025909
1	47975974	0.783270206992406	0.947308877025909
1	47975975	0.558319843012522	0.947308877025909
1	47975992	0.985484452801418	0.987934321272549
1	47975997	0.327935941303585	0.810979327045108
1	47975999	0.495390857247648	0.947308877025909
1	47976007	0.902011031136886	0.947308877025909
1	47976014	0.805007177235827	0.947308877025909
1	47976016	0.851011619209737	0.947308877025909
1	47976038	0.78786741577526	0.947308877025909
1	47976048	0.0182908072523007	0.0888017696686646
1	47976049	0.00620073119691938	0.0355478002791676
1	47976069	0.879415721571057	0.947308877025909
1	47976081	0.412467788454104	0.920288483934213
1	47976087	0.887897367750843	0.947308877025909
1	47976101	0.0161348855559285	0.0800583747390091
1	47976836	1.05446640982279e-05	0.000119384387358579
1	47976848	0.160963985990589	0.501524120457954
1	47976897	0.00661741451060707	0.0375958108013791
1	47976901	0.852653979735869	0.947308877025909
1	47976902	0.777820534184183	0.947308877025909
1	47976906	0.199130859814948	0.584780182422694
1	47976926	0.876908938718195	0.947308877025909
1	47976927	0.00298798314324867	0.0188766225878091
1	47976940	0.0366083319028579	0.157758892703167
1	47976941	0.640891902018792	0.947308877025909
1	48020473	0.872369098983727	0.947308877025909
1	48020475	0.919119005844225	0.950045796447207
1	48020500	0.0166630388713808	0.082195274481507
1	48020585	0.801558353455418	0.947308877025909
1	48020629	7.50801029440349e-12	2.56206602032301e-10
1	48025759	0.610323325806736	0.947308877025909
1	48025780	0.85855562040801	0.947308877025909
1	48036499	0.233147918209383	0.651559148948602
1	48036503	0.769350256398517	0.947308877025909
1	48036555	0.126041910451656	0.419475016622822
1	48036579	4.99151679932739e-07	7.42669062136548e-06
1	48036688	4.11292986534668e-19	3.54615677269913e-17
1	48036700	0.278631643488907	0.732759985831308
1	48038627	0.53324552440313	0.947308877025909
1	48038631	0.513688017510465	0.947308877025909
1	48038704	0.525051698222177	0.947308877025909
1	48038777	7.10038598135289e-08	1.26862589944115e-06
1	48038801	1.70373966578115e-07	2.77275701809968e-06
1	48038862	1.98461201528063e-05	0.000211368626032473
1	48038868	0.802599975953622	0.947308877025909
1	48043705	0.818441532296921	0.947308877025909
1	48043730	0.893156425131622	0.947308877025909
1	48043738	0.133276034371834	0.437147232795317
1	48043741	0.00696618697862081	0.0393387702268028
1	48043760	0.735696444542088	0.947308877025909
1	48043794	0.92072804690177	0.950679699405469
1	48077348	0.815861842852094	0.947308877025909
1	48077414	0.569032019886815	0.947308877025909
1	48077511	0.138059759410177	0.448756839995899
1	48077568	0.116696579159615	0.395699854435129
1	48082093	0.734740314133661	0.947308877025909
1	48082152	0.737532935247986	0.947308877025909
1	48082161	0.123059047484086	0.412145982706929
1	48095136	0.716090911049454	0.947308877025909
1	48095138	0.839824382841113	0.947308877025909
1	48095162	0.561205550062762	0.947308877025909
1	48095221	0.922919966770732	0.951576047254185
1	48095229	0.652350252826734	0.947308877025909
1	48095231	0.911615945766956	0.94788022367901
1	48095256	0.677021929065877	0.947308877025909
1	48095269	0.722347277138338	0.947308877025909
1	48095302	0.650183537794578	0.947308877025909
1	48095316	0.658518839481693	0.947308877025909
1	48095335	0.540871975675633	0.947308877025909
1	48095337	0.0450020698371137	0.186692120291867
1	48095338	0.813324599540211	0.947308877025909
1	48095342	0.837208574313672	0.947308877025909
1	48095352	3.36879103707922e-05	0.00034055157051075
1	48095362	0.843592576455154	0.947308877025909
1	48095378	0.755436327797294	0.947308877025909
1	48095379	0.203523904485241	0.593779823156945
1	48095381	0.243825602810992	0.671406638566659
1	48095400	0.669652066077628	0.947308877025909
1	48095457	0.969928705824513	0.976037450032256
1	48099058	0.791230997726579	0.947308877025909
1	48099066	0.839493608680816	0.947308877025909
1	48099076	0.445767537130059	0.947308877025909
1	48099101	0.00861102067079581	0.0471948884112898
1	48099104	0.796880088616275	0.947308877025909
1	48099123	0.840694272723575	0.947308877025909
1	48099130	0.628783215618886	0.947308877025909
1	48099131	0.863235217423892	0.947308877025909
1	48099155	0.356600385460558	0.851157068730519
1	48099157	0.291048911478811	0.753648261354083
1	48099159	0.826336391223883	0.947308877025909
1	48099174	0.886602353794684	0.947308877025909
1	48099192	0.840034090635173	0.947308877025909
1	48099219	0.755424648858653	0.947308877025909
1	48099223	0.877633381870021	0.947308877025909
1	48099276	0.000272117175184522	0.00224107293524833
1	48099283	0.047117729351383	0.193702380302143
1	48099288	0.0341655564856114	0.149113664098537
1	48125065	0.599866715441641	0.947308877025909
1	48125073	0.0876796630610175	0.317719397785988
1	48125075	0.726606776397545	0.947308877025909
1	48125125	0.117761953216119	0.398428458206337
1	48125164	0.599722293284084	0.947308877025909
1	48125182	0.118341559395293	0.400005561331072
1	48125281	0.678712059673358	0.947308877025909
1	48125313	0.797528116224783	0.947308877025909
1	48145774	0.873455296589291	0.947308877025909
1	48145841	0.484251135897414	0.947308877025909
1	48145847	0.112256485025155	0.384401252780803
1	48145870	0.88231780604618	0.947308877025909
1	48145871	0.42332813062242	0.932039496248668
1	48145881	0.783276288214289	0.947308877025909
1	48221874	3.17061062079659e-05	0.000322328750237298
1	48221897	0.731082420709669	0.947308877025909
1	48221920	0.838716745065873	0.947308877025909
1	48221933	0.000139912611912725	0.00123676615093135
1	48221936	0.000164499406229657	0.00142941763294229
1	48221950	1.6547197825988e-21	1.87101468558341e-19
1	48221957	0.677817630876537	0.947308877025909
1	48221999	0.121129645070602	0.407210416532262
1	48222007	0.270744266646687	0.719617550951168
1	48222020	0.468577066579972	0.947308877025909
1	48222022	0.0122033747607692	0.0634139704556961
1	48249283	3.24754280624285e-07	5.00427022371744e-06
1	48249438	0.2659003750817	0.711378642525273
1	48249466	0.135063887564744	0.441608541610007
1	48293359	0.0119311097933092	0.0622210606808288
1	48293372	0.575095716459298	0.947308877025909
1	48293382	0.00105002180339434	0.00747898440665092
1	48293383	0.729128507156733	0.947308877025909
1	48293400	0.755522070099422	0.947308877025909
1	48293406	0.853798951891151	0.947308877025909
1	48293498	0.0536599726832287	0.215252380873142
1	48293502	0.841255238066021	0.947308877025909
1	48335391	0.752287340134432	0.947308877025909
1	48335407	0.735756964311449	0.947308877025909
1	48335429	0.243030551517631	0.669907543383243
1	48335474	0.856923170915088	0.947308877025909
1	48335539	0.706650969806346	0.947308877025909
1	48335550	0.596332112143811	0.947308877025909
1	48335552	2.24880109500817e-14	1.08143830348218e-12
1	48368106	0.830244831937087	0.947308877025909
1	48368109	7.03154093373417e-06	8.31950851114316e-05
1	48368124	0.739506382592247	0.947308877025909
1	48368141	0.0723114922229535	0.272978443481541
1	48368145	0.777915252572239	0.947308877025909
1	48368152	0.54541825266343	0.947308877025909
1	48368158	0.412251149828565	0.920125095066121
1	48368233	0.909028024452012	0.947308877025909
1	48380076	0.672848160336901	0.947308877025909
1	48380080	3.71345173806326e-06	4.64722591487703e-05
1	48380101	0.278318792731273	0.732236790058455
1	48380145	0.333413626360832	0.819302311165121
1	48380146	0.533713259550864	0.947308877025909
1	48380178	0.36608341690477	0.863864851954967
1	48380208	0.668472438726279	0.947308877025909
1	48380230	4.40356969645822e-06	5.43494843212934e-05
1	48380257	0.101451336297427	0.35561904351867
1	48437148	0.732114911264322	0.947308877025909
1	48437173	0.0512348765963645	0.207382741454083
1	48437185	0.85729870764877	0.947308877025909
1	48437221	0.867051675277121	0.947308877025909
1	48437269	0.408402900189413	0.915982357140505
1	48437276	0.240020253898043	0.664242027320691
1	48437342	0.311482294445445	0.785981233934421
1	48442556	0.139698713153867	0.452717453301226
1	48442590	0.949842588158596	0.963226933175482
1	48442596	0.0225464536290542	0.105649402502819
1	48442603	0.187740174870589	0.560846957532939
1	48459134	0.866949366369376	0.947308877025909
1	48459153	0.629056377140765	0.947308877025909
1	48459329	0.49993555731232	0.947308877025909
1	48459371	0.0400764161642952	0.169981899184042
1	48459389	0.823900697898047	0.947308877025909
1	48459461	0.0164369139483701	0.0812687637640458
1	48459476	0.542032019875489	0.947308877025909
1	48477302	0.704728816863461	0.947308877025909
1	48477305	0.411156756330626	0.919018436154339
1	48479223	0.810565728966982	0.947308877025909
1	48479264	0.207180091571145	0.601116818765588
1	48479294	0.716218867494187	0.947308877025909
1	48479320	3.99855724702468e-11	1.22265341607505e-09
1	48521071	0.872196950676835	0.947308877025909
1	48521122	0.625993932451483	0.947308877025909
1	48521262	0.733313495011964	0.947308877025909
1	48521304	0.873504332261203	0.947308877025909
1	48521334	1.31696641980849e-05	0.000145825725456346
1	48521338	0.000943273174293366	0.00680592549867762
1	48521366	0.481790867219627	0.947308877025909
1	48525040	0.128977180001724	0.42669686830498
1	48525045	0.831332930710179	0.947308877025909
1	48525062	0.000104752896173602	0.000951607669925668
1	48525067	0.487581208462948	0.947308877025909
1	48525071	0.0132059425676078	0.0677713841083432
1	48525073	0.03619771258084	0.156309897177842
1	48525078	0.921444960371538	0.950975829485409
1	48525088	0.00117645007418223	0.00828126129996093
1	48525109	0.85497385103097	0.947308877025909
1	48525112	0.74303182505622	0.947308877025909
1	48525114	0.839801798492648	0.947308877025909
1	48525123	0.0707695573742878	0.2683598072088
1	48525128	0.0267563376137435	0.121798901220958
1	48525131	0.149552249486201	0.475593120740489
1	48525161	0.919104988700342	0.950045796447207
1	48525168	0.238338676836771	0.661086683589672
1	48525173	0.653175648036795	0.947308877025909
1	48525198	0.802025172435905	0.947308877025909
1	48525212	0.766529602442142	0.947308877025909
1	48525224	0.756368770241281	0.947308877025909
1	48525229	0.838529842891823	0.947308877025909
1	48525230	0.862675113001532	0.947308877025909
1	48525293	0.165143044933276	0.511113280967591
1	48525309	0.870518072834625	0.947308877025909
1	48525324	0.125361784759726	0.417796791948691
1	48525394	0.304779854156156	0.775460629964233
1	48525399	0.924023023324836	0.951901391143594
1	48543247	0.000146271025018093	0.00128626107926491
1	48543310	0.724383976211909	0.947308877025909
1	48543322	0.561083999289471	0.947308877025909
1	48543403	2.35606960846882e-14	1.12880110941298e-12
1	48543414	0.85014053821718	0.947308877025909
1	48565856	0.6093554707685	0.947308877025909
1	48565984	0.723923906300812	0.947308877025909
1	48565985	0.131013959282222	0.431582853956408
1	48566030	0.833119156303583	0.947308877025909
1	48566080	0.85999635860279	0.947308877025909
1	48566088	0.660842786049758	0.947308877025909
1	48566094	0.398071429547852	0.903631736757773
1	48566101	0.174852766068424	0.533003861647983
1	48592330	0.773224662297431	0.947308877025909
1	48592377	0.565386198054503	0.947308877025909
1	48592379	0.619308139874245	0.947308877025909
1	48592394	0.598576265534254	0.947308877025909
1	48592468	1.64396276282452e-13	6.99330496656807e-12
1	48593396	0.0109229580572481	0.0577894600527338
1	48593407	0.69785196947719	0.947308877025909
1	48593421	0.0227807795469065	0.106589742539094
1	48614129	8.97671730988226e-05	0.000827295569349399
1	48614150	7.62580125212315e-07	1.09524806299961e-05
1	48614171	0.0455560902768362	0.188523515289633
1	48614206	0.0960791639584803	0.341070888889283
1	48614219	0.791750058874066	0.947308877025909
1	48614222	0.588904041096282	0.947308877025909
1	48614241	0.219729915996477	0.626158210010585
1	48614338	0.319977838300062	0.799222929970236
1	48636109	2.03698546896408e-12	7.53457104408651e-11
1	48636189	0.840897389748838	0.947308877025909
1	48636220	0.715817609991819	0.947308877025909
1	48636230	0.426223163150766	0.935474755988647
1	48636238	0.516072909288421	0.947308877025909
1	48636271	0.17462465208113	0.53250635630321
1	48654520	0.26710121786902	0.713354577164374
1	48654526	1.52376150371007e-05	0.000166463727985905
1	48654528	2.35506683149621e-09	5.45969338311023e-08
1	48654532	0.136090752543862	0.444062010218796
1	48654543	0.84598756723226	0.947308877025909
1	48654569	0.173568502186302	0.530174098276868
1	48654578	0.0021646333999813	0.0142026125220255
1	48654589	0.770457547844221	0.947308877025909
1	48654591	0.820641718924456	0.947308877025909
1	48654607	1.01526223123997e-28	2.16068958223395e-26
1	48654612	0.778103575319265	0.947308877025909
1	48654618	0.414681938106022	0.922691354515778
1	48654631	0.0163573387837446	0.0809394051741349
1	48658627	0.980154932015267	0.983755679353533
1	48658628	0.876698681494386	0.947308877025909
1	48658643	0.562865322878199	0.947308877025909
1	48658650	0.115763440660515	0.393303372785746
1	48658694	0.521991959018036	0.947308877025909
1	48658697	0.183910849432758	0.552784666968792
1	48658719	0.835960310938325	0.947308877025909
1	48658727	2.10907495324348e-05	0.000223354450707577
1	48658729	0.00137612651796854	0.00951882538935467
1	48658748	0.942399911654567	0.959470754353409
1	48658760	0.794167376282038	0.947308877025909
1	48658763	0.47668183781649	0.947308877025909
1	48658793	0.884354703077506	0.947308877025909
1	48658804	0.00347568447409298	0.0215692767873106
1	48733319	0.609859020068189	0.947308877025909
1	48733324	6.79775072544275e-10	1.73590838042744e-08
1	48733359	0.569196001171131	0.947308877025909
1	48733366	0.741245717726804	0.947308877025909
1	48733405	0.365075940902038	0.862521112667932
1	48733431	0.0685414476121108	0.261579133946259
1	48733451	0.850083982576953	0.947308877025909
1	48733462	0.719035989398452	0.947308877025909
1	48752042	0.873935156021291	0.947308877025909
1	48752056	0.110420533467652	0.379672855589847
1	48752094	0.266942590273472	0.713113914324675
1	48763051	0.448296172391514	0.947308877025909
1	48763073	0.748570483017518	0.947308877025909
1	48763089	0.680035402383357	0.947308877025909
1	48763091	0.178358192489301	0.540705092553214
1	48763119	0.267584738189683	0.714183408090077
1	48763143	0.0526207574556618	0.211881894121546
1	48773148	0.283090395432141	0.740131083606465
1	48773167	0.366212404035816	0.8639919962101
1	48773182	0.540224413893126	0.947308877025909
1	48775627	0.705353955819778	0.947308877025909
1	48775674	0.522798076831384	0.947308877025909
1	48775716	0.445600551239967	0.947308877025909
1	48775795	0.437344161781962	0.946065137985683
1	48788165	1.63042845422834e-05	0.000176756041840844
1	48788211	0.58883642682237	0.947308877025909
1	48799440	0.0638544771553051	0.247328173605833
1	48799507	0.748352444798704	0.947308877025909
1	48799515	0.156932112048226	0.492486121929799
1	48799535	3.41379917750377e-05	0.000344480076098554
1	48799553	0.538583866063657	0.947308877025909
1	48799565	0.895402220806575	0.947308877025909
1	48799567	0.025607590910553	0.117366514061123
1	48799586	0.694308191593841	0.947308877025909
1	48799594	0.37801060990664	0.879395693522155
1	48799599	0.33659242835663	0.82386666019333
1	48799603	0.958495730573958	0.967995565812895
1	48799615	0.308032217234162	0.780478978278026
1	48799632	0.0331017208606936	0.145233335140502
1	48799668	4.6297055102794e-08	8.57325124345706e-07
1	48799673	0.775946297056813	0.947308877025909
1	48799678	0.687772189663128	0.947308877025909
1	48799690	0.776981549225452	0.947308877025909
1	48799691	0.950646574606373	0.963563627169694
1	48799701	0.805522036136416	0.947308877025909
1	48799704	0.381446639080476	0.883747699036189
1	48799707	0.0558708811767951	0.222355303012957
1	48799710	0.804989388263247	0.947308877025909
1	48799716	0.0282409138301234	0.127392712699136
1	48799723	0.54067066592654	0.947308877025909
1	48799728	0.729896443392462	0.947308877025909
1	48799738	0.811033861298907	0.947308877025909
1	48799752	0.283984005853513	0.741642357780728
1	48799758	0.864182519656545	0.947308877025909
1	48799766	0.54393814118705	0.947308877025909
1	48799771	0.355020345667423	0.848980605117613
1	48799772	0.724798088630149	0.947308877025909
1	48799773	0.00024970905472352	0.00207529407824463
1	48800302	0.330990021432383	0.815726225271313
1	48800319	0.544585128802516	0.947308877025909
1	48800325	0.174781180206505	0.532869273457877
1	48800328	0.875113601256889	0.947308877025909
1	48800343	0.858306176573347	0.947308877025909
1	48800358	0.949920011157002	0.9632496845848
1	48800362	0.901329400824217	0.947308877025909
1	48800366	0.396997888294362	0.902349803553218
1	48800374	6.94255154334685e-06	8.22401313302635e-05
1	48800434	0.422661082629895	0.931397854968222
1	48800457	0.550619345263999	0.947308877025909
1	48800477	0.308630975596581	0.781441576196527
1	48800516	0.836857515217006	0.947308877025909
1	48800519	0.00269149931432863	0.0172106092835244
1	48810943	0.579217605217071	0.947308877025909
1	48810972	0.144126665430957	0.462982552663846
1	48810993	0.800423968273489	0.947308877025909
1	48811066	0.00370233511017218	0.0227804818992456
1	48864409	0.626751978570359	0.947308877025909
1	48864422	0.779009078529364	0.947308877025909
1	48864520	0.752693836375684	0.947308877025909
1	48871246	0.64823802887868	0.947308877025909
1	48871256	0.648732241284151	0.947308877025909
1	48875524	0.57046944318762	0.947308877025909
1	48875543	0.461889735458133	0.947308877025909
1	48875564	0.782557862708817	0.947308877025909
1	48875579	0.3217737975796	0.801946959797061
1	48875592	0.276267327162855	0.728971797423777
1	48916423	0.172264466809505	0.527196613138888
1	48916477	0.188859218963266	0.563081695192123
1	48916549	0.610579177194698	0.947308877025909
1	48935320	0.754511052702676	0.947308877025909
1	48935406	0.632432722200916	0.947308877025909
1	48935410	0.342792139728761	0.83228412930423
1	48935415	0.847520986090175	0.947308877025909
1	48935483	0.564802030612799	0.947308877025909
1	48992444	0.782870961402993	0.947308877025909
1	48992445	0.362249167081964	0.858682880740989
1	48992476	0.698473920568362	0.947308877025909
1	48992500	0.227885025628383	0.641747720089603
1	48992536	2.7808287815327e-07	4.33459851870815e-06
1	48992545	3.81633860269652e-17	2.59206239706517e-15
1	48992558	0.815826929392824	0.947308877025909
1	49069407	0.320699537356631	0.800273276949202
1	49069412	0.865642230087134	0.947308877025909
1	49069413	0.875557319020823	0.947308877025909
1	49069415	0.0520021973461134	0.209874001195208
1	49069465	0.468497090461311	0.947308877025909
1	49069521	0.277426590126481	0.730896167319075
1	49069531	0.893735392145967	0.947308877025909
1	49095401	0.886825636673812	0.947308877025909
1	49095424	0.0379541989322257	0.162530082249604
1	49095440	0.97903786068813	0.982887259242861
1	49095454	0.940120690960442	0.958481943563537
1	49095525	0.260919909132777	0.702751283840741
1	49095529	0.973945259137334	0.979002260202309
1	49095571	0.859942903254568	0.947308877025909
1	49095582	0.75401109068774	0.947308877025909
1	49095584	0.241610417859893	0.667183955565797
1	49095593	0.823607585557009	0.947308877025909
1	49095745	0.816774688882997	0.947308877025909
1	49095790	0.846628995201931	0.947308877025909
1	49095802	0.923103132214976	0.951652668736525
1	49125284	0.843195480888275	0.947308877025909
1	49125318	0.90563607334869	0.947308877025909
1	49125350	0.797831541113482	0.947308877025909
1	49125365	0.556535705919056	0.947308877025909
1	49125385	0.934263729203934	0.955798990886103
1	49125400	0.371620364330469	0.870716823577651
1	49125413	0.617681611710535	0.947308877025909
1	49125428	0.816323065787844	0.947308877025909
1	49125455	0.755929988307328	0.947308877025909
1	49134154	0.654663557510507	0.947308877025909
1	49134296	0.524653761380199	0.947308877025909
1	49136032	0.833537797904453	0.947308877025909
1	49136055	0.843775288695516	0.947308877025909
1	49136127	0.00983797795307751	0.0528994618989936
1	49157617	0.214169295146313	0.615091919270518
1	49157622	0.00448757774165422	0.0268862258233091
1	49157638	0.912980079870181	0.948300287895158
1	49157644	1.86494287733482e-28	3.85633840937029e-26
1	49157649	0.0784830660699285	0.291211413321553
1	49157651	0.836940458186394	0.947308877025909
1	49157678	0.782508851711344	0.947308877025909
1	49157695	3.67263634125575e-06	4.59851688358871e-05
1	49157710	0.894092378763735	0.947308877025909
1	49170688	0.0761142979557855	0.284401637085258
1	49170741	0.314115272011343	0.789966892470322
1	49170743	0.918020667076292	0.949709964978482
1	49170812	0.0716820069725367	0.270998406626459
1	49170847	0.810292888346197	0.947308877025909
1	49170861	0.843980595434647	0.947308877025909
1	49170945	0.381032185207578	0.883253206888022
1	49207845	1.16422653630811e-15	6.49965520718402e-14
1	49207873	0.835133953252771	0.947308877025909
1	49207879	0.779062548444804	0.947308877025909
1	49207884	0.7726793874636	0.947308877025909
1	49207928	0.223936379565642	0.634087021875319
1	49207930	0.485687876191476	0.947308877025909
1	49207940	0.830331038583365	0.947308877025909
1	49207960	0.761369245910511	0.947308877025909
1	49210438	0.658771537671508	0.947308877025909
1	49264145	0.769802051011692	0.947308877025909
1	49267180	0.604750297692833	0.947308877025909
1	49267275	0.504107717072562	0.947308877025909
1	49267279	0.812850179566801	0.947308877025909
1	49267297	0.923372909143089	0.951742245452424
1	49267298	0.923277115498189	0.951719807121903
1	49267307	0.000520315525904517	0.00399774329631851
1	49267315	0.625316179021183	0.947308877025909
1	49267338	0.0418472020745982	0.176013631345371
1	49267341	0.525834943912775	0.947308877025909
1	49267360	0.579305867057113	0.947308877025909
1	49267395	0.768052269144467	0.947308877025909
1	49267403	2.12808239498376e-11	6.78722581095019e-10
1	49276332	0.000195274212191335	0.00166558043847897
1	49276333	0.410573770406975	0.918485571191391
1	49276361	0.703365672651676	0.947308877025909
1	49276393	0.805055399135636	0.947308877025909
1	49282539	0.169706820593521	0.521398800346697
1	49282556	0.908072859081479	0.947308877025909
1	49282569	0.708886336303013	0.947308877025909
1	49282575	0.00189569144770856	0.0126287175059074
1	49282580	0.700070943157678	0.947308877025909
1	49357852	0.835251074895243	0.947308877025909
1	49357873	0.0462578674923553	0.190799081415392
1	49358013	0.742557635652999	0.947308877025909
1	49358015	0.822613172547547	0.947308877025909
1	49358024	0.73280573512032	0.947308877025909
1	49358062	0.0308104746851368	0.136884157665385
1	49358153	0.671955164999129	0.947308877025909
1	49358185	0.776050425308959	0.947308877025909
1	49358330	0.145513393110139	0.46621067139512
1	49358366	0.722160418597217	0.947308877025909
1	49358372	0.752577255668384	0.947308877025909
1	49369177	0.876478306811074	0.947308877025909
1	49369220	0.0694851870287547	0.264492665853602
1	49369251	0.828025620626326	0.947308877025909
1	49369255	0.654568085295116	0.947308877025909
1	49411236	0.573524194949034	0.947308877025909
1	49411250	0.634587941456615	0.947308877025909
1	49411269	0.0196709985126826	0.0943768358047566
1	49411428	0.691139356019042	0.947308877025909
1	49411461	0.65634684739075	0.947308877025909
1	49411475	0.000676621342600437	0.00505078883156249
1	49411482	0.875807438162344	0.947308877025909
1	49411483	0.628854942151368	0.947308877025909
1	49411496	0.342621341368977	0.83204981802134
1	49411517	0.644090185074712	0.947308877025909
1	49411539	0.276477553571191	0.72937681896674
1	49411546	0.694271645923193	0.947308877025909
1	49411850	0.749748385918004	0.947308877025909
1	49411896	0.11869761447225	0.400964664950252
1	49411899	0.900541910951798	0.947308877025909
1	49411902	0.779308247559843	0.947308877025909
1	49411919	0.0650218448361713	0.250982437840977
1	49411929	0.660014831566918	0.947308877025909
1	49448053	0.815034075111584	0.947308877025909
1	49448075	0.706158430369583	0.947308877025909
1	49448089	3.8928563381698e-28	7.8131306819537e-26
1	49448092	0.0288308817525896	0.129561431256415
1	49448110	0.0966113793134747	0.342526267557881
1	49452655	0.471352291147504	0.947308877025909
1	49452696	0.327172142617341	0.809951903944414
1	49452714	1.0367529421809e-05	0.000117555499228914
1	49452720	0.600370374372718	0.947308877025909
1	49452721	0.0250005090564668	0.115071521352499
1	49452727	0.00932082547155225	0.050507514076798
1	49494350	0.930170101145462	0.95422245194918
1	49494413	0.00983905272401845	0.052903939499878
1	49494431	0.749093903365006	0.947308877025909
1	49494475	0.541723451107125	0.947308877025909
1	49494538	0.947151088279293	0.961965659601676
1	49501671	0.83236923871916	0.947308877025909
1	49501703	0.760876353741855	0.947308877025909
1	49501704	0.863180833529253	0.947308877025909
1	49501752	0.90847134320049	0.947308877025909
1	49501763	0.777077242195022	0.947308877025909
1	49501765	0.954860604092403	0.965906874640512
1	49501766	0.446495948629296	0.947308877025909
1	49501800	0.846461901306255	0.947308877025909
1	49501801	0.84608786608804	0.947308877025909
1	49525794	0.25678675925569	0.695153487767946
1	49525825	0.0352198105965677	0.152784382793347
1	49525851	0.667861575570271	0.947308877025909
1	49525853	0.428875200640046	0.938035509244169
1	49525891	0.84388858645796	0.947308877025909
1	49525894	0.169596241378213	0.521190935144004
1	49525960	0.700215510013157	0.947308877025909
1	49525977	0.760628623186518	0.947308877025909
1	49543406	0.80731416156792	0.947308877025909
1	49543414	0.00352314551614839	0.021821901433643
1	49543443	0.03461305313553	0.150690606020903
1	49543522	0.96022536541095	0.968985600700241
1	49543531	0.499785809804115	0.947308877025909
1	49543535	0.295972659602221	0.761648530521095
1	49543559	0.939107207195856	0.958007257497732
1	49565126	0.321390568761096	0.801375518417523
1	49565129	0.0153718968709896	0.0768971295294696
1	49565143	0.0288326190623311	0.129563910660099
1	49565154	0.950163298512139	0.963367245150084
1	49565168	0.22398796469858	0.634205715166235
1	49565191	0.838448755545035	0.947308877025909
1	49565201	0.431168987849962	0.940089901415559
1	49565249	0.626297492837047	0.947308877025909
1	49565256	0.340520474799175	0.829127914470389
1	49565291	3.57893489587099e-08	6.770856603357e-07
1	49565310	0.727309202775257	0.947308877025909
1	49565440	0.799837457694323	0.947308877025909
1	49565455	0.902344659994103	0.947308877025909
1	49583253	0.000357072856332383	0.00285960512201378
1	49583255	0.485697320243959	0.947308877025909
1	49583298	8.42933406131157e-21	8.74406387175456e-19
1	49583347	0.215937575720065	0.618398974232616
1	49583354	0.801201790368598	0.947308877025909
1	49583363	0.827757431817577	0.947308877025909
1	49583368	0.737301675987801	0.947308877025909
1	49583433	0.84579754686556	0.947308877025909
1	49583435	0.416471497241856	0.924670640309808
1	49625565	0.545519579269508	0.947308877025909
1	49625586	0.0110615702652968	0.0584096982067821
1	49625589	0.754365373057022	0.947308877025909
1	49625647	0.646122664936136	0.947308877025909
1	49647162	0.807998490328113	0.947308877025909
1	49647170	8.65754991216645e-08	1.50873442166519e-06
1	49647173	0.373871826305642	0.873482592142821
1	49647179	0.093461647009088	0.333904864523772
1	49647226	0.109467097940701	0.377159941289864
1	49647227	0.465408891286555	0.947308877025909
1	49647229	0.53279128953686	0.947308877025909
1	49647244	0.737600795533753	0.947308877025909
1	49647255	0.591225261446174	0.947308877025909
1	49647256	0.433779187101577	0.942349821958359
1	49647277	0.788411691979457	0.947308877025909
1	49647304	0.000569762985640555	0.00433378759291801
1	49647305	0.246038416181807	0.67537273321623
1	49647316	0.699535149131288	0.947308877025909
1	49647334	0.365958728424045	0.863682514986969
1	49653345	0.411018159819815	0.918856191121826
1	49653386	0.922464533625704	0.951379426167839
1	49653401	0.794740070890368	0.947308877025909
1	49653417	0.414249551643943	0.922215585509603
1	49653433	0.636047024356011	0.947308877025909
1	49653442	0.248214530654922	0.679383691758137
1	49653453	6.07087529544663e-11	1.81368644163461e-09
1	49653463	0.0505502463667352	0.205158682690946
1	49653474	0.869258221383548	0.947308877025909
1	49678519	0.623012999672861	0.947308877025909
1	49678602	0.236471996334009	0.657578020365848
1	49678613	0.562527763798919	0.947308877025909
1	49716207	0.626093720688694	0.947308877025909
1	49716212	3.6295973796454e-08	6.86076459808835e-07
1	49716216	0.433279815876145	0.941957801350773
1	49716219	0.879109390242433	0.947308877025909
1	49716220	0.612459266023078	0.947308877025909
1	49716221	0.377400360083206	0.878533922562753
1	49716222	0.236491506328701	0.657615540053502
1	49716223	0.00908157102972627	0.0493936130805301
1	49716224	0.0961443505189668	0.341241328654602
1	49716229	0.597148605203168	0.947308877025909
1	49716245	0.807348792687331	0.947308877025909
1	49716247	0.725364176394194	0.947308877025909
1	49716253	0.67107652530414	0.947308877025909
1	49716258	0.787085942269824	0.947308877025909
1	49716282	0.187430236048891	0.560166061402641
1	49716299	0.753121103895246	0.947308877025909
1	49716300	0.879867673352172	0.947308877025909
1	49716317	0.840368714132719	0.947308877025909
1	49716325	0.839049314398643	0.947308877025909
1	49716334	0.714651345109841	0.947308877025909
1	49716337	0.78500752152201	0.947308877025909
1	49716339	0.754407582347903	0.947308877025909
1	49716349	0.0328967824318637	0.144547074592738
1	49716362	0.195132953771609	0.576377429955665
1	49716381	0.670777473054582	0.947308877025909
1	49716384	0.873612459442082	0.947308877025909
1	49716409	0.546587640537776	0.947308877025909
1	49716410	0.944682430668441	0.960605575516921
1	49716415	0.135182814309619	0.441869714137176
1	49716416	0.878507569139281	0.947308877025909
1	49716425	0.000412433312850982	0.00325195930338747
1	49716434	0.623459814747143	0.947308877025909
1	49716442	0.0836388327263427	0.306070767868779
1	49716446	0.233889690553657	0.652894919523369
1	49716449	0.71318846603533	0.947308877025909
1	49716453	0.739203928888688	0.947308877025909
1	49716467	0.883222499009235	0.947308877025909
1	49716481	0.673025915277775	0.947308877025909
1	49716496	0.681971228985766	0.947308877025909
1	49716504	0.567440787189309	0.947308877025909
1	49716517	0.52561300482048	0.947308877025909
1	49741675	0.861532782789469	0.947308877025909
1	49741731	0.68076385423217	0.947308877025909
1	49741744	0.755020334394077	0.947308877025909
1	49741757	1.20934296324383e-09	2.95134505858994e-08
1	49741773	0.817469106462785	0.947308877025909
1	49741780	0.153522482863784	0.484792331826194
1	49741841	0.684014169514038	0.947308877025909
1	49741891	0.773493318959075	0.947308877025909
1	49741978	0.0208624423113259	0.0990344119336179
1	49741979	0.059843987060405	0.235022113771365
1	49741986	0.763277920891124	0.947308877025909
1	49741991	0.475641358062947	0.947308877025909
1	49742000	0.716096340068056	0.947308877025909
1	49742058	0.180822624517926	0.545942349610587
1	49742064	0.0633691128734861	0.245735622543499
1	49742065	0.601081018330011	0.947308877025909
1	49752594	4.60001670008955e-11	1.39504904965793e-09
1	49761069	0.841533180606031	0.947308877025909
1	49761082	0.8778422423572	0.947308877025909
1	49761121	0.649234222686918	0.947308877025909
1	49761175	0.00111882791571294	0.00791439125683316
1	49761178	0.338804961639843	0.826882675089938
1	49761185	0.619997976149802	0.947308877025909
1	49761202	0.158542187000278	0.495929617822189
1	49761218	0.519019045259152	0.947308877025909
1	49761220	0.487189560548893	0.947308877025909
1	49796434	0.377850607840885	0.879196950967423
1	49796446	0.0604999952332455	0.237044716372881
1	49796462	0.617310744441044	0.947308877025909
1	49802064	0.1271725511029	0.422299042493278
1	49802080	0.0878419212672632	0.318191305882131
1	49802083	0.0054463521662293	0.0317768573694306
1	49802098	0.75623565857175	0.947308877025909
1	49802171	0.804563732625813	0.947308877025909
1	49807601	0.675587826501405	0.947308877025909
1	49807628	0.676246437802763	0.947308877025909
1	49807651	0.0169713837873343	0.0834826466870634
1	49807677	0.821730918532987	0.947308877025909
1	49810373	0.379093948462542	0.880813535864235
1	49810413	0.517327641455945	0.947308877025909
1	49850799	0.511832904925507	0.947308877025909
1	49850867	0.860098583484606	0.947308877025909
1	49850883	0.00290371678388737	0.0184011790752076
1	49850929	0.000487923045925835	0.0037744700353533
1	49850941	3.22119375719863e-09	7.24700623705233e-08
1	49850953	0.884530662175764	0.947308877025909
1	49850971	0.0423938434620342	0.177855103535
1	49854332	0.00319171995940572	0.0200179246568748
1	49854355	0.299597867876447	0.767372613035419
1	49854387	0.8688364007374	0.947308877025909
1	49854395	0.0117114573078434	0.0612524070209002
1	49854401	0.0138369117354714	0.0704339346799288
1	49854421	0.598807352991552	0.947308877025909
1	49871038	0.263902477171129	0.708082159684044
1	49871042	1.89057453811826e-08	3.74596324062092e-07
1	49871043	0.496092309645159	0.947308877025909
1	49871047	0.711553004133577	0.947308877025909
1	49871052	0.441433821928305	0.947308877025909
1	49871064	0.63680118609718	0.947308877025909
1	49871082	0.437505557349034	0.946287472343741
1	49871088	0.561215018750113	0.947308877025909
1	49871090	0.851584971091	0.947308877025909
1	49871093	0.805785932491537	0.947308877025909
1	49871099	0.786431069399156	0.947308877025909
1	49871102	0.253611805331206	0.689476733367651
1	49871124	0.00939408630885613	0.0508460489473282
1	49871128	0.511019625402896	0.947308877025909
1	49871129	0.972306585377566	0.977809270608402
1	49871134	0.783151124498771	0.947308877025909
1	49871139	0.624887482096417	0.947308877025909
1	49871144	0.863430672418283	0.947308877025909
1	49871145	0.838334385384065	0.947308877025909
1	49871146	0.000827731349968978	0.00605390034696392
1	49871158	0.709672231529765	0.947308877025909
1	49871165	0.716167236921516	0.947308877025909
1	49871166	0.840439735960771	0.947308877025909
1	49871170	0.355030012900509	0.848982449093835
1	49871172	0.782855765122296	0.947308877025909
1	49871186	0.328341478676134	0.811569000076975
1	49871191	0.773942492603966	0.947308877025909
1	49871192	0.32404176382098	0.805393113848589
1	49871203	0.121403121285608	0.407907903650031
1	49871204	0.292852965970181	0.7564883729637
1	49871205	0.50536595748793	0.947308877025909
1	49871206	0.298354939199921	0.765534719323211
1	49871207	0.978931373347584	0.98281573835804
1	49871208	0.510962203408332	0.947308877025909
1	49871212	0.635283663195001	0.947308877025909
1	49871213	0.726690951084745	0.947308877025909
1	49905434	0.0703181627095093	0.267064944241524
1	49905454	0.22215589181027	0.630920118625354
1	49905481	0.895989528668739	0.947308877025909
1	49905487	0.765899084972674	0.947308877025909
1	49905576	0.65997520325894	0.947308877025909
1	49905579	0.0123488417345778	0.0640450203213218
1	49905590	0.386393064770236	0.889248012421016
1	49905598	0.00147776750742705	0.0101295619016436
1	49905738	0.449036018817403	0.947308877025909
1	49905839	0.866873623782989	0.947308877025909
1	49905841	0.215518401272976	0.617619352699401
1	49905879	0.870776649688672	0.947308877025909
1	49905909	2.9674230105641e-11	9.26014770345465e-10
1	49905951	1.81930521663883e-14	8.86204776654999e-13
1	49913281	0.480231931520598	0.947308877025909
1	49913333	0.69765098401581	0.947308877025909
1	49917625	0.00102172840166918	0.00729854033279356
1	49917626	0.818452686106874	0.947308877025909
1	49917733	0.752447966262848	0.947308877025909
1	49917734	0.0824631233028612	0.302609383169129
1	49976092	0.30912937307097	0.78227043433563
1	49976094	6.47693486433907e-14	2.92066066122137e-12
1	49976100	0.314652657001172	0.790808799893926
1	49976118	0.99697897497462	0.99746810124112
1	49976174	0.803527181913052	0.947308877025909
1	49976180	0.833901492450612	0.947308877025909
1	49976193	0.537595663400297	0.947308877025909
1	49976231	0.345619628437489	0.836213792008774
1	49995344	0.763378610905864	0.947308877025909
1	49995369	0.836197839929653	0.947308877025909
1	49995378	0.147459590733962	0.470569861265713
1	49995397	0.85052551473344	0.947308877025909
1	49995401	0.00118545162953338	0.00833710683802762
1	49995426	0.906845485383102	0.947308877025909
1	49995558	0.729660872746647	0.947308877025909
1	49996162	0.153223550931506	0.484058854613667
1	49996180	0.953160049824625	0.96491650275131
1	49996235	0.0219993347638361	0.103493943205496
1	50011034	0.753838907681224	0.947308877025909
1	50011063	0.00155642308826643	0.0105946222284447
1	50011066	5.0849124639708e-08	9.35910789484384e-07
1	50011086	0.309031504987883	0.782073257009027
1	50051630	0.750383221184218	0.947308877025909
1	50051642	0.88560769518172	0.947308877025909
1	50051656	0.496737086749637	0.947308877025909
1	50051659	0.66862264396256	0.947308877025909
1	50051696	0.172042385456608	0.526730841755655
1	50051705	0.00271541992179872	0.0173447070561628
1	50051771	0.421804620713153	0.930401664517875
1	50051807	0.0751298365329044	0.281589693586338
1	50053150	0.787024353730253	0.947308877025909
1	50053159	0.0415712434916457	0.175109468965335
1	50053197	0.599266388217266	0.947308877025909
1	50053212	0.0803854657847218	0.296695546069313
1	50053238	0.164734068348222	0.510158140990208
1	50053257	0.859862822365174	0.947308877025909
1	50053299	0.640977782858598	0.947308877025909
1	50053322	0.014470159712407	0.0731090938017026
1	50053326	0.745103485790262	0.947308877025909
1	50053328	0.0958223224654952	0.340383679448872
1	50053381	0.463776275179501	0.947308877025909
1	50056819	0.690284639509552	0.947308877025909
1	50056843	0.679589358657098	0.947308877025909
1	50056936	0.849681229146675	0.947308877025909
1	50056937	0.770739213504888	0.947308877025909
1	50056957	0.605612685497104	0.947308877025909
1	50069238	0.0853527169958542	0.311071806300259
1	50069252	0.902343950103512	0.947308877025909
1	50069303	0.859135414993312	0.947308877025909
1	50082076	7.39125722734773e-13	2.90659395179869e-11
1	50082083	0.331076058527717	0.815892265102745
1	50082087	0.00141604047805753	0.00976093475361421
1	50082115	0.842850502331312	0.947308877025909
1	50082131	0.139747425992879	0.452801465503226
1	50082238	0.636060404007305	0.947308877025909
1	50082249	0.350490066864641	0.842828909841502
1	50082273	0.840447806945715	0.947308877025909
1	50082295	0.813338204626096	0.947308877025909
1	50082301	0.813169929080233	0.947308877025909
1	50082313	0.566268864788624	0.947308877025909
1	50082327	2.83067063905593e-06	3.62379891973606e-05
1	50093544	0.77069990163413	0.947308877025909
1	50093565	0.660019332305417	0.947308877025909
1	50093573	1.23215305199474e-16	7.81962822634535e-15
1	50093601	0.00107442561260525	0.00763315400195976
1	50093608	0.188052569974024	0.561480896432011
1	50105986	0.357944772059578	0.852780272667028
1	50106663	0.169334876063004	0.520665914361354
1	50107070	0.473073334943519	0.947308877025909
1	50107075	0.669052541881168	0.947308877025909
1	50107090	0.715363972731849	0.947308877025909
1	50107092	0.333675741651274	0.819634823458293
1	50107096	0.367560518657147	0.865826739824291
1	50107097	0.204759119225577	0.59623976588611
1	50107098	0.519114618638927	0.947308877025909
1	50107101	0.572057685569438	0.947308877025909
1	50107112	0.685673490112441	0.947308877025909
1	50107119	0.823617196893266	0.947308877025909
1	50107136	0.729086552863303	0.947308877025909
1	50107145	0.221700133214842	0.630006669999848
1	50107146	0.354952253924994	0.848898668165273
1	50107157	0.116648594008206	0.395561691230826
1	50107161	0.786360466066696	0.947308877025909
1	50107164	0.786715051986293	0.947308877025909
1	50107168	8.89770695419324e-15	4.47788421795338e-13
1	50107169	0.0321602123269686	0.141882869639266
1	50107171	0.823218624726008	0.947308877025909
1	50107175	0.876789928145154	0.947308877025909
1	50107179	0.782642030720096	0.947308877025909
1	50107209	0.835991377716079	0.947308877025909
1	50107223	0.88557549932887	0.947308877025909
1	50107241	0.847249996811181	0.947308877025909
1	50107249	0.00366998751252492	0.0226062666812286
1	50107252	0.781778482832445	0.947308877025909
1	50107262	0.753673331644475	0.947308877025909
1	50107268	0.739756361096312	0.947308877025909
1	50107271	0.784870505352086	0.947308877025909
1	50113583	0.707602031351186	0.947308877025909
1	50113641	0.356901736661541	0.851557686555352
1	50113658	0.592561523929604	0.947308877025909
1	50113673	0.666363796066161	0.947308877025909
1	50113685	0.421804620713153	0.930401664517875
1	50155732	0.811393075159839	0.947308877025909
1	50155771	0.717071589229703	0.947308877025909
1	50155794	0.578090912390791	0.947308877025909
1	50155804	0.798549238324192	0.947308877025909
1	50155824	0.0843367102559046	0.308067548266104
1	50155853	0.442173071066196	0.947308877025909
1	50155872	0.462669144902258	0.947308877025909
1	50155873	0.56360258399683	0.947308877025909
1	50183540	0.943865701737052	0.960159277473622
1	50183543	0.56744872678561	0.947308877025909
1	50183555	9.58437622302975e-09	1.99203913839763e-07
1	50183572	0.700785118357147	0.947308877025909
1	50183600	0.826409441604083	0.947308877025909
1	50183660	0.588137824926852	0.947308877025909
1	50183669	0.224998552751132	0.636244662248285
1	50183744	0.00365282288873145	0.0225151308607266
1	50183750	0.0107801223394957	0.0571458126015995
1	50183758	0.536876050440823	0.947308877025909
1	50183779	0.0111166146659965	0.0586581373733623
1	50199864	0.672274861865442	0.947308877025909
1	50199866	0.954647958814651	0.965792035984363
1	50199898	0.0882599041117776	0.319451247155827
1	50199899	0.000119373530358217	0.00107141567057344
1	50199961	0.67387966774129	0.947308877025909
1	50200022	0.737035502185377	0.947308877025909
1	50243180	0.940791793331695	0.958813320678585
1	50248435	0.847429821680809	0.947308877025909
1	50248455	0.156664409522232	0.491921474486347
1	50248458	0.306288544416854	0.777801162875814
1	50248499	0.837300804121755	0.947308877025909
1	50248511	0.714738105197696	0.947308877025909
1	50248535	0.844511145349701	0.947308877025909
1	50248545	0.605016008610377	0.947308877025909
1	50248548	0.629179928241768	0.947308877025909
1	50248560	0.203555166572339	0.593855176222222
1	50248568	0.0326203143461008	0.143576548505462
1	50248574	0.0446577386430588	0.185554207212467
1	50251198	0.113687961301845	0.388002196025426
1	50277114	0.822194015929246	0.947308877025909
1	50278092	0.289477172574228	0.750829591394392
1	50278109	0.222860784680986	0.632154392982305
1	50278134	0.365942947851849	0.863654597593511
1	50278188	0.601390103390942	0.947308877025909
1	50278191	0.739724693012068	0.947308877025909
1	50278206	0.603752169341184	0.947308877025909
1	50278212	0.75472667114497	0.947308877025909
1	50278235	0.00153634977324328	0.0104700474210671
1	50281534	0.650965491625651	0.947308877025909
1	50281538	0.0452250572872609	0.187455293776048
1	50281645	0.298739399934838	0.766128271629467
1	50281666	0.545146816545241	0.947308877025909
1	50281668	0.650202224940621	0.947308877025909
1	50281673	0.806209261615066	0.947308877025909
1	50281688	0.000578571327876548	0.00439207416712953
1	50281732	0.623872224106848	0.947308877025909
1	50281792	0.656726497458294	0.947308877025909
1	50281793	2.64598158499583e-07	4.14718004365567e-06
1	50281829	0.755387599494449	0.947308877025909
1	50281839	0.595422497929559	0.947308877025909
1	50281840	0.00269396718413336	0.017223785337111
1	50359915	3.19231778108126e-11	9.92087758364267e-10
1	50359922	2.83693340560452e-07	4.41543846516245e-06
1	50359929	0.640706969481148	0.947308877025909
1	50359938	4.64713161176735e-05	0.000455230196750249
1	50359956	0.153979391165159	0.485800678274106
1	50360082	0.904347299169409	0.947308877025909
1	50360086	0.6732900684743	0.947308877025909
1	50378998	0.696564778872614	0.947308877025909
1	50379045	0.778369699513063	0.947308877025909
1	50379049	0.872596823232005	0.947308877025909
1	50379066	0.901793121385592	0.947308877025909
1	50379107	0.838460569180873	0.947308877025909
1	50379114	0.815702702104633	0.947308877025909
1	50379122	0.483524070387035	0.947308877025909
1	50379124	0.742401594740175	0.947308877025909
1	50419830	0.651176862477523	0.947308877025909
1	50419891	0.490948283700818	0.947308877025909
1	50419896	0.575597129610063	0.947308877025909
1	50419935	1.14835913028551e-07	1.93862215207471e-06
1	50419966	0.679374670229361	0.947308877025909
1	50419967	0.769426020977818	0.947308877025909
1	50419984	0.228676109068316	0.643107788809987
1	50420027	0.0685823669149543	0.261694172302738
1	50420055	0.854044740849198	0.947308877025909
1	50424200	0.865984652371178	0.947308877025909
1	50424232	0.000129769361379311	0.00115448143962031
1	50424233	0.733229477377133	0.947308877025909
1	50424290	0.483883711802797	0.947308877025909
1	50426152	0.08296976592087	0.304151968670258
1	50426162	0.211804867081033	0.610520008107094
1	50426189	0.15397929841706	0.485800678274106
1	50438959	0.367493778494806	0.865734839611056
1	50439030	0.049881740002788	0.202905201131344
1	50439448	0.302715997012044	0.772314632762964
1	50439449	0.768856805274309	0.947308877025909
1	50439462	0.444486149308363	0.947308877025909
1	50439467	0.817048177514947	0.947308877025909
1	50439543	0.782681603089429	0.947308877025909
1	50439549	0.000992617091857383	0.00711649084550261
1	50439598	0.00150621784781178	0.0102955190249774
1	50439611	0.142713433180727	0.459773992158541
1	50442109	0.901824758977004	0.947308877025909
1	50442111	5.10492535397934e-05	0.000495852910782687
1	50442117	0.0376222691046069	0.161371087218373
1	50442157	0.00478964015667824	0.0284340733933969
1	50442206	1.00342744261e-07	1.72188212176289e-06
1	50442252	0.419163997386358	0.927403579587842
1	50442255	0.343065423236235	0.832605436057588
1	50442290	0.912254849531935	0.94805293845225
1	50452771	0.00702573794121843	0.0396139321173844
1	50452942	0.215484521223543	0.617589934776183
1	50478247	0.541338136423003	0.947308877025909
1	50478280	0.000698156544115681	0.00519415826052598
1	50478345	0.83705949273923	0.947308877025909
1	50478362	0.781926230642318	0.947308877025909
1	50478372	0.348479878365746	0.840143096559612
1	50478399	0.274171343561653	0.725525855660026
1	50478441	0.807998490328113	0.947308877025909
1	50478475	0.112579702842655	0.38514299938974
1	50478498	0.00682236847125875	0.0386233069425297
1	50478511	9.71078922268676e-15	4.86802309182334e-13
1	50478520	0.00394002371828413	0.0240392810215283
1	50487747	2.13412165815921e-08	4.19883489475996e-07
1	50487751	0.889566200209862	0.947308877025909
1	50487770	0.000121277951090765	0.0010862780893392
1	50487805	0.0171687539494682	0.0842846917136115
1	50487807	0.807076873608304	0.947308877025909
1	50487810	0.698037850325249	0.947308877025909
1	50487926	0.205331148679286	0.597481303814061
1	50487950	0.409854505503841	0.91770667649413
1	50487971	0.689169584906998	0.947308877025909
1	50509634	0.518926342257211	0.947308877025909
1	50509652	0.176015838965334	0.535520453724803
1	50509655	0.108167791245177	0.373637449689208
1	50509736	0.673076997883493	0.947308877025909
1	50509746	0.731993362456255	0.947308877025909
1	50509753	0.033643203040555	0.147218986925702
1	50628947	0.933677786381591	0.955615332547375
1	50628958	0.905259464173571	0.947308877025909
1	50628975	0.0223007839946766	0.104677765126804
1	50628995	0.836531825931295	0.947308877025909
1	50629061	0.0251391892313519	0.115595421554055
1	50629067	0.454081366993991	0.947308877025909
1	50629091	0.642339060800888	0.947308877025909
1	50629186	0.608733920733297	0.947308877025909
1	50647857	0.011990987407085	0.062484125133615
1	50647862	0.676091107685441	0.947308877025909
1	50647898	0.709338542625973	0.947308877025909
1	50647907	0.933204722494663	0.955455419466692
1	50647938	0.86511809618836	0.947308877025909
1	50647941	0.708965272059901	0.947308877025909
1	50647955	0.48389605893091	0.947308877025909
1	50647964	0.804438633063604	0.947308877025909
1	50647965	0.147386584491196	0.470398697650292
1	50647989	0.862590255787205	0.947308877025909
1	50648000	0.309391488031302	0.782770600013168
1	50648001	0.469298915167316	0.947308877025909
1	50648012	7.24585561606697e-06	8.54528508731162e-05
1	50648045	0.694433511648646	0.947308877025909
1	50648046	0.233494368007932	0.652199431659877
1	50648080	0.83692423057207	0.947308877025909
1	50648082	1.93500197384457e-12	7.18531390447309e-11
1	50648083	0.839893752280827	0.947308877025909
1	50648089	0.721342883047287	0.947308877025909
1	50648125	0.676344829814226	0.947308877025909
1	50650455	0.405893071425709	0.912797931292343
1	50650457	0.907366221465273	0.947308877025909
1	50650463	0.811616818117538	0.947308877025909
1	50650475	0.903369570211116	0.947308877025909
1	50650555	0.865442409856924	0.947308877025909
1	50650593	0.0755105923975714	0.28265134612051
1	50650645	0.872133651766599	0.947308877025909
1	50690226	0.518092506295575	0.947308877025909
1	50690259	0.263290025066929	0.706878303084035
1	50690270	0.71048921665472	0.947308877025909
1	50692518	0.0969799913503617	0.343515529851301
1	50692542	0.42154096413618	0.930109892810019
1	50692551	2.32862031716133e-05	0.000244175569401747
1	50692570	0.0127014258409421	0.0655717821710842
1	50692585	0.163453217469789	0.507298459064786
1	50692586	2.3736884196709e-14	1.13674398953157e-12
1	50692590	0.510571506849895	0.947308877025909
1	50692677	0.870897328205225	0.947308877025909
1	50692696	0.36043616148389	0.85622392082264
1	50698043	5.22788575879763e-06	6.36038578704771e-05
1	50698099	0.739381340094561	0.947308877025909
1	50698119	0.805463350403022	0.947308877025909
1	50698223	0.625771543097011	0.947308877025909
1	50737482	0.00165756773335857	0.0112025234006488
1	50737488	0.875917960553856	0.947308877025909
1	50737511	0.485075714408824	0.947308877025909
1	50737528	0.885105670962144	0.947308877025909
1	50737563	0.000106505634768785	0.000966559420134077
1	50737583	0.430437641065709	0.939508815377323
1	50737596	0.643473078643442	0.947308877025909
1	50737657	0.386685155893655	0.889601752204711
1	50737664	0.81142754174252	0.947308877025909
1	50745342	5.30835811378967e-11	1.59679590951922e-09
1	50745367	0.168516383578526	0.518879189811896
1	50745380	0.890535978684088	0.947308877025909
1	50745414	0.0268772761699253	0.122257765257691
1	50745419	0.220175036980661	0.627042416643893
1	50745449	0.871574680478014	0.947308877025909
1	50745468	0.579505756889407	0.947308877025909
1	50745483	0.712956191404344	0.947308877025909
1	50745523	0.00416045516251788	0.0252005931577997
1	50745543	0.057810533675803	0.228568132159679
1	50745544	0.0311366093877788	0.138088900920371
1	50745545	0.00416061314376952	0.0252008516833663
1	50745572	0.672238924962087	0.947308877025909
1	50745586	0.0908520547160711	0.326583573888254
1	50778829	0.160839229089849	0.501226913109264
1	50778841	0.574138354960331	0.947308877025909
1	50778885	0.612114893181605	0.947308877025909
1	50778892	6.68122718718059e-06	7.9428652848545e-05
1	50779056	0.017323288765381	0.0849307834185646
1	50818762	0.607899914083838	0.947308877025909
1	50818787	0.00334590205794384	0.0208461496279642
1	50818808	0.9565921768966	0.966953323287127
1	50818812	0.55713804927603	0.947308877025909
1	50818814	0.280284544960019	0.73543442464227
1	50818817	0.484206898992132	0.947308877025909
1	50818833	0.280082887474161	0.735161240141287
1	50818847	0.787951871753205	0.947308877025909
1	50818873	0.386005721381799	0.888860568887018
1	50818876	0.151995279596445	0.481117339254977
1	50818976	0.00265959191541236	0.0170304112201076
1	50819042	0.833377902181627	0.947308877025909
1	50819048	0.12326366725094	0.412635278369703
1	50819049	0.836616753270363	0.947308877025909
1	50819070	0.0194647719798787	0.0935229021175236
1	50870886	0.963899497957379	0.971560257753911
1	50870908	0.180491677312441	0.545289641931112
1	50870928	0.00447021748204327	0.0267976419198506
1	50915670	9.94442778689718e-08	1.708074070888e-06
1	50915704	0.302585318658573	0.772147030895708
1	50915719	0.882312798885686	0.947308877025909
1	50927979	6.98860962700132e-10	1.77946168977162e-08
1	50927989	0.186245065552261	0.557745087929862
1	50927991	0.19093347544398	0.567624550154574
1	50927998	0.239280182578291	0.662907376644182
1	50928075	0.891267543702977	0.947308877025909
1	50928083	0.459039005464353	0.947308877025909
1	50928093	0.93319753835752	0.955455419466692
1	50928094	0.527889003493102	0.947308877025909
1	50928129	0.88816255908782	0.947308877025909
1	50930003	0.575702563973024	0.947308877025909
1	50930008	0.131008805277578	0.431582853956408
1	50930064	0.597539086135055	0.947308877025909
1	50956598	0.550365249280909	0.947308877025909
1	50956607	0.606732148101594	0.947308877025909
1	50956659	0.909360037784733	0.947308877025909
1	50956680	0.886093110673939	0.947308877025909
1	50956686	0.0102557265238775	0.0547738094796292
1	50956801	0.956321544768033	0.966803375814681
1	50956803	0.779416739414978	0.947308877025909
1	50956827	0.156623018755887	0.491819770996179
1	50956859	0.407260087006265	0.914658139075601
1	50956894	0.415550634800993	0.923606902688165
1	50964962	0.249217435224133	0.681303915847107
1	50964983	0.867993156569428	0.947308877025909
1	50965004	0.333859348052404	0.819846661129993
1	50965066	3.45734456935812e-12	1.23818028918711e-10
1	50967548	0.712479619150972	0.947308877025909
1	50970516	1.75797443415406e-05	0.000189278422733867
1	50970622	0.664611488855059	0.947308877025909
1	50970647	0.807834073245154	0.947308877025909
1	50970755	0.279888787348123	0.734837086142984
1	51012885	0.3872983044972	0.890496828519245
1	51012905	0.0163913548038261	0.0810783543894776
1	51012912	0.809450083183057	0.947308877025909
1	51012919	0.000459817372721479	0.00358189834284751
1	51012921	0.576115605971853	0.947308877025909
1	51012927	5.68545340124837e-16	3.29878548858681e-14
1	51012928	0.012660131672721	0.0653867567281162
1	51012967	0.838858035197925	0.947308877025909
1	51012993	0.0630601756435156	0.244793858515847
1	51013028	0.48339490029552	0.947308877025909
1	51013043	0.482183436796422	0.947308877025909
1	51020377	0.027427093427209	0.124357587990972
1	51020408	0.717023153743467	0.947308877025909
1	51020446	0.94386433671947	0.960159277473622
1	51020448	0.653047059576894	0.947308877025909
1	51020484	0.252667227761613	0.687567300018333
1	51020569	0.859343192886259	0.947308877025909
1	51020687	9.79066185564224e-09	2.03201556338634e-07
1	51020694	0.136454606471582	0.444922261761734
1	51020696	0.373442627099172	0.872974413386076
1	51040201	0.331289347318559	0.816227165466046
1	51040241	0.885991187352647	0.947308877025909
1	51040255	0.623671953972083	0.947308877025909
1	51040267	0.923378885013179	0.951743916665529
1	51040328	0.922626526280167	0.951440826212659
1	51040389	0.686127369801944	0.947308877025909
1	51040395	0.932831723480834	0.955355465461664
1	51040435	0.408847781242375	0.916528713143747
1	51043672	0.36483625707021	0.86224377114288
1	51043709	0.739920210862677	0.947308877025909
1	51043722	6.58747186332149e-06	7.84121535099983e-05
1	51043795	3.81619549294601e-13	1.55007322116099e-11
1	51061857	0.744470767970727	0.947308877025909
1	51061870	0.0456657057655414	0.188880576652671
1	51061918	0.121968891763454	0.409347932652521
1	51061954	0.0379143852336684	0.162381859529465
1	51061981	0.900065460019933	0.947308877025909
1	51062017	0.162725660704878	0.505596750884008
1	51062031	0.888437545599903	0.947308877025909
1	51062052	0.656192976447586	0.947308877025909
1	51065555	0.0252881477976748	0.116141092660105
1	51065583	0.287701035716066	0.747837929159224
1	51065601	0.668996571538661	0.947308877025909
1	51065645	0.289215019004378	0.750313288982284
1	51065699	9.71662771261317e-09	2.0168415662514e-07
1	51065774	0.00238967646657325	0.0154958884551568
1	51065781	0.427757551126242	0.937068318474444
1	51065790	0.00291286265244938	0.0184527172731408
1	51099401	9.44132455180759e-06	0.000108283674414385
1	51099404	1.51497841161546e-22	1.86654051009896e-20
1	51099418	0.207603576925449	0.60196196550584
1	51103819	0.555076462908938	0.947308877025909
1	51103900	0.893298697828362	0.947308877025909
1	51103902	0.684091032187202	0.947308877025909
1	51103937	0.836411571887723	0.947308877025909
1	51104006	0.0438101879391936	0.182678546030977
1	51104025	0.204737593927084	0.596206588305544
1	51104040	0.388511973387668	0.892086150433063
1	51112672	0.805418319459429	0.947308877025909
1	51112683	0.141306441667392	0.456573657120509
1	51112687	0.78780809928945	0.947308877025909
1	51112688	0.246514267846035	0.676228823629207
1	51112696	0.821321777010371	0.947308877025909
1	51112718	0.0151327866718124	0.0759025102005235
1	51112719	0.366437737413227	0.864290936894894
1	51112721	0.78230395981784	0.947308877025909
1	51133095	0.181600578840607	0.547731263150374
1	51133097	0.740099447029446	0.947308877025909
1	51133113	0.000465884295136413	0.00362218741943228
1	51133172	0.000956853974379936	0.00689128452017594
1	51133180	0.774202303150751	0.947308877025909
1	51133203	0.632745338069252	0.947308877025909
1	51133225	6.82915376169834e-22	8.00336541679958e-20
1	51133232	3.25399412304115e-05	0.000329908031121038
1	51134391	0.937273285344786	0.957222072397594
1	51134427	0.200245040292557	0.587183822387042
1	51134618	0.626179463599963	0.947308877025909
1	51134632	5.0120974411608e-05	0.00048755133803115
1	51157747	0.793465179345223	0.947308877025909
1	51157776	0.174366081160227	0.531922794408552
1	51157781	0.393709944526499	0.898466651646407
1	51157846	0.652527152475635	0.947308877025909
1	51157902	0.6418520100294	0.947308877025909
1	51157959	0.4694372104402	0.947308877025909
1	51180740	0.815123193967146	0.947308877025909
1	51180801	2.61306073025703e-05	0.000270985407397081
1	51180813	0.700410963520543	0.947308877025909
1	51180817	0.0215475010830517	0.101683493160449
1	51180904	0.340765651509125	0.829603312096448
1	51180966	0.939881378778699	0.958395182322125
1	51181013	0.553556704047486	0.947308877025909
1	51187823	0.566049316820521	0.947308877025909
1	51187850	0.275544699392561	0.727852338943697
1	51187873	0.905593048129113	0.947308877025909
1	51187984	0.197821598678826	0.582077157798563
1	51188021	0.0830237474729411	0.304274334434725
1	51215964	0.288971794692499	0.749953067828333
1	51216029	0.146046589747962	0.467500951690725
1	51216041	0.208036208980417	0.60276388610919
1	51216077	0.0766715309541185	0.28599970143784
1	51216106	0.838858035197925	0.947308877025909
1	51216176	0.0115186054007917	0.0604056583001786
1	51216184	0.135583715264444	0.442862226618902
1	51216200	8.83523237411348e-06	0.000102001385712701
1	51216239	0.460601836419354	0.947308877025909
1	51217199	0.864947243162344	0.947308877025909
1	51217207	0.653821553610102	0.947308877025909
1	51217212	0.252463755186703	0.687218949871003
1	51217282	0.607378403832901	0.947308877025909
1	51217298	0.838032361560658	0.947308877025909
1	51217379	0.903511746393106	0.947308877025909
1	51217383	0.0925192148402692	0.331288062998914
1	51217469	8.85875241357161e-16	5.01484314627585e-14
1	51217478	0.969051290405265	0.975399784385996
1	51217487	0.176872976897355	0.537375383077564
1	51305366	0.735341701601977	0.947308877025909
1	51305369	0.661446440155361	0.947308877025909
1	51305370	0.890206138331189	0.947308877025909
1	51305377	0.418680506363044	0.926831104120683
1	51305523	0.00425322999314905	0.0256778642629784
1	51308992	0.819838618153093	0.947308877025909
1	51309010	0.92587070015734	0.952574018946077
1	51309057	0.874534173948267	0.947308877025909
1	51309099	0.0185329290411297	0.0897883699325337
1	51309115	1.61568408761444e-05	0.000175366352474363
1	51309146	6.9366184385538e-23	8.89217526251841e-21
1	51316173	0.63609854397454	0.947308877025909
1	51316177	0.473943158015647	0.947308877025909
1	51316196	0.601777553941846	0.947308877025909
1	51316253	0.224128627402576	0.634507113600141
1	51316286	0.447283841267533	0.947308877025909
1	51316290	0.00876328985996011	0.0478937281161708
1	51316295	0.462545994667522	0.947308877025909
1	51316312	0.101033840223459	0.354462565307963
1	51316326	0.66518388671959	0.947308877025909
1	51316332	0.582171302343143	0.947308877025909
1	51316341	6.30284765014079e-06	7.53113110839888e-05
1	51316345	0.755127413101552	0.947308877025909
1	51319150	0.652476599541183	0.947308877025909
1	51319187	0.481690095674568	0.947308877025909
1	51319191	0.00251585829977865	0.0162150153635209
1	51319225	0.0252520066513506	0.115999481668049
1	51322200	2.63903409408284e-05	0.000273458381852464
1	51322208	0.903182414716008	0.947308877025909
1	51322214	0.347537479746363	0.838838972720403
1	51322222	0.90356685737125	0.947308877025909
1	51338970	0.64623303858293	0.947308877025909
1	51338977	0.725391664104706	0.947308877025909
1	51339032	0.623104059788712	0.947308877025909
1	51339033	0.822275218005064	0.947308877025909
1	51339034	0.226134855841995	0.638505854233355
1	51339122	4.97499750453876e-07	7.40312009514245e-06
1	51366893	0.893193896275756	0.947308877025909
1	51366986	4.9941813459916e-23	6.5167954283543e-21
1	51367012	0.0849505227983927	0.309879851071069
1	51367032	0.0464024653632503	0.191301638129046
1	51372103	0.244116547570693	0.671987675729013
1	51376439	0.0914876732271889	0.328414151616997
1	51376523	0.711191580893532	0.947308877025909
1	51381297	0.647170451352542	0.947308877025909
1	51381333	0.655030486356481	0.947308877025909
1	51381412	0.119574277035387	0.403135278631667
1	51381464	0.670759373101916	0.947308877025909
1	51385337	0.0940439784201661	0.335519158894609
1	51385410	0.68509553784931	0.947308877025909
1	51385422	0.112090002452307	0.383969525366248
1	51404514	0.7306662889286	0.947308877025909
1	51404590	0.833529448669378	0.947308877025909
1	51404655	0.938719839840937	0.957868953554011
1	51404671	0.97748515649985	0.9817568478453
1	51404691	0.869540800692239	0.947308877025909
1	51414450	0.640980378010726	0.947308877025909
1	51414533	0.609710503793854	0.947308877025909
1	51432625	0.000258720358053528	0.00214204070224953
1	51432668	0.624294144064301	0.947308877025909
1	51432759	0.801042653542121	0.947308877025909
1	51432914	0.836646641173795	0.947308877025909
1	51432924	0.419162864167199	0.927403579587842
1	51432980	0.86900639011602	0.947308877025909
1	51523885	0.613578266233639	0.947308877025909
1	51523945	0.625915478256919	0.947308877025909
1	51523967	0.742044686946025	0.947308877025909
1	51524068	0.28101107034646	0.736597946972582
1	51524116	0.603055061611096	0.947308877025909
1	51524531	7.35639485577257e-83	4.01966288610411e-79
1	51524563	0.557250619415594	0.947308877025909
1	51524610	0.848013601990413	0.947308877025909
1	51524672	0.529998430428526	0.947308877025909
1	51524708	0.368261350636244	0.866745741646983
1	51524722	0.740545162375295	0.947308877025909
1	51524779	0.511001672323967	0.947308877025909
1	51530275	0.743502784670878	0.947308877025909
1	51530317	0.830021047486188	0.947308877025909
1	51530318	0.0338794155262847	0.148069091394419
1	51530331	0.31702428644231	0.794685894680036
1	51537272	0.719825079153427	0.947308877025909
1	51537311	0.272952869877861	0.723440125029946
1	51537393	3.93312140542395e-05	0.000391337254162743
1	51537474	0.795589540499571	0.947308877025909
1	51537509	0.515615244495767	0.947308877025909
1	51537590	0.0467060575968541	0.19234644528803
1	51537597	0.809249650216994	0.947308877025909
1	51537600	0.0830978830203134	0.304499052728567
1	51537601	0.23312225479074	0.651518080606145
1	51537602	0.527369399778241	0.947308877025909
1	51537656	0.311042729515902	0.78540830064346
1	51537671	0.0272078903041522	0.123517436080748
1	51537698	6.81806259276164e-08	1.22258059456242e-06
1	51553975	0.935710768069495	0.956305505679629
1	51553986	0.753768768654379	0.947308877025909
1	51554009	0.00122288137152246	0.00856836291368688
1	51554089	0.338712599243985	0.826750758601375
1	51554093	0.231523591675685	0.648753437286437
1	51554103	1.76970801309459e-11	5.70753683485386e-10
1	51554224	0.263832016885343	0.707936559260681
1	51554270	0.000243555746626973	0.00203033101464654
1	51554272	0.000214428655394543	0.00181107612348787
1	51554319	0.268307379552109	0.715404516500339
1	51554338	1.41378989620729e-06	1.92228812593679e-05
1	51554362	0.718854949929581	0.947308877025909
1	51554382	0.868849683779549	0.947308877025909
1	51554416	0.784499126770346	0.947308877025909
1	51554430	0.812700543602698	0.947308877025909
1	51556453	0.0190550653941118	0.0918937486870579
1	51556474	0.920060484388442	0.950430138013586
1	51556496	0.195330029450218	0.576827024263925
1	51556561	0.356181481761619	0.850507663074431
1	51556617	3.18524896888339e-06	4.03723770338466e-05
1	51606210	0.362824349944989	0.859401031660145
1	51606233	0.883225103331669	0.947308877025909
1	51606250	0.443808642641119	0.947308877025909
1	51606263	0.000368451687638725	0.00294146321908588
1	51606282	0.639910362418663	0.947308877025909
1	51606310	0.946781559862232	0.961786998305463
1	51640130	0.426934073216588	0.936145717618228
1	51640141	0.727628967121528	0.947308877025909
1	51640169	0.473100388550116	0.947308877025909
1	51640170	0.348475999944772	0.840143096559612
1	51640174	0.182888643195519	0.550613268648104
1	51653837	0.843325265375374	0.947308877025909
1	51653875	0.000321895125619715	0.00260441444885335
1	51653886	0.761794823938559	0.947308877025909
1	51653897	0.0650210954485757	0.250982437840977
1	51653916	0.381774011178472	0.88414461264847
1	51653918	0.382935367820225	0.885476762429521
1	51653946	0.656760932856145	0.947308877025909
1	51653954	0.0157779990969649	0.07857614675142
1	51656043	0.0832843619223551	0.305059629171346
1	51656067	0.814856100495956	0.947308877025909
1	51656073	0.900679658785666	0.947308877025909
1	51656124	8.0279439264715e-08	1.4142368180681e-06
1	51656182	0.941709722403235	0.959212789584199
1	51670442	0.114484015569926	0.390012591275787
1	51670458	0.618030538474052	0.947308877025909
1	51670469	0.870349005564198	0.947308877025909
1	51670481	0.0181573748767809	0.0882794049704895
1	51670507	0.626036238733378	0.947308877025909
1	51670513	1.07886223733737e-10	3.11045617501804e-09
1	51670517	0.930220977372577	0.954237693303446
1	51670557	0.9282512240553	0.953586601278882
1	51670580	0.544372948058942	0.947308877025909
1	51715492	1.49337744385159e-21	1.69471977035468e-19
1	51715513	0.0720136396529166	0.272060794033585
1	51715527	0.573547619884361	0.947308877025909
1	51715557	0.7916826193573	0.947308877025909
1	51715560	0.531841065600476	0.947308877025909
1	51715568	0.0940277501368949	0.335499596189283
1	51720357	0.126282682613408	0.420137066047876
1	51722692	0.919495308437048	0.950214566735666
1	51722723	0.479853514304403	0.947308877025909
1	51729128	9.55431538805933e-10	2.37724015480307e-08
1	51729263	0.00928589444957638	0.0503520415838186
1	51729340	0.0144513724732548	0.0730276779654555
1	51741948	0.618435091207132	0.947308877025909
1	51741964	0.885279446675372	0.947308877025909
1	51742067	0.782381458528822	0.947308877025909
1	51742101	0.70056925449787	0.947308877025909
1	51742130	3.14875441781761e-10	8.50066461016727e-09
1	51744293	0.416769077827898	0.925014669166227
1	51744298	0.955013837087368	0.966005133414755
1	51744352	0.200615042781541	0.587890702629659
1	51744432	0.465067612389152	0.947308877025909
1	51744434	0.84499341982982	0.947308877025909
1	51744507	0.380634562958294	0.882780897084129
1	51744508	0.467058752976309	0.947308877025909
1	51744519	0.842519920896877	0.947308877025909
1	51764786	0.832272652422488	0.947308877025909
1	51764811	0.974575276868711	0.979486894985371
1	51764836	0.355641770848175	0.849766654229323
1	51764840	0.00210690027445006	0.0138687770234227
1	51764873	0.619263185107894	0.947308877025909
1	51778911	0.0129128653665698	0.0665203696750979
1	51778928	0.232484615757812	0.650412352157923
1	51778941	0.525170053796737	0.947308877025909
1	51778955	0.872192568473825	0.947308877025909
1	51778975	0.592760805899048	0.947308877025909
1	51779066	0.678883854391874	0.947308877025909
1	51783050	1.0203907615323e-15	5.71855763014952e-14
1	51783116	0.000263476829766155	0.00217581668687419
1	51783188	6.06306208638876e-06	7.27444305338822e-05
1	51783199	0.813053118578356	0.947308877025909
1	51783216	0.388949002445365	0.892714502220734
1	51783228	0.539531219934894	0.947308877025909
1	51783289	0.925452634461113	0.952418940827841
1	51838658	0.10458106378326	0.363849228987094
1	51838667	0.682566356502682	0.947308877025909
1	51838669	0.394321823904072	0.899276266292859
1	51838731	0.608706909658273	0.947308877025909
1	51838732	0.0730219439288848	0.27514717820061
1	51838814	0.731871810737052	0.947308877025909
1	51857986	0.897840077040698	0.947308877025909
1	51858090	0.813620506327335	0.947308877025909
1	51858148	0.806244472760818	0.947308877025909
1	51858158	0.779433658085332	0.947308877025909
1	51858176	0.793127239113359	0.947308877025909
1	51858199	0.525953919028759	0.947308877025909
1	51858203	0.870894684198682	0.947308877025909
1	51858247	0.000425847499474674	0.00334349487814071
1	51858258	5.84118684349684e-12	2.02745860699154e-10
1	51858275	0.557080357223839	0.947308877025909
1	51858288	0.589427819487706	0.947308877025909
1	51858304	0.262005578205207	0.704549375142439
1	51858312	0.948189257327632	0.962515279384931
1	51858318	0.402252373872323	0.908550979860516
1	51858332	0.551712009229139	0.947308877025909
1	51858334	0.947036334350106	0.961925098938116
1	51858340	0.624407311893961	0.947308877025909
1	51858343	0.341113257459724	0.830088973615235
1	51858351	0.0111083499412381	0.0586198928390212
1	51858355	1.56032140013307e-26	2.77264038587711e-24
1	51858367	0.672406528075308	0.947308877025909
1	51858386	0.0437972493410171	0.182642017032704
1	51861413	0.870780842180306	0.947308877025909
1	51861425	0.910533541009133	0.947508336689438
1	51861435	0.718238619566473	0.947308877025909
1	51861461	0.00887601962191315	0.0484294317458168
1	51861487	0.994185085699904	0.995077421572328
1	51861491	0.00259987551037335	0.0166915459603975
1	51861534	0.702689791376254	0.947308877025909
1	51865342	0.761375241775477	0.947308877025909
1	51865344	0.673988086767244	0.947308877025909
1	51879324	0.606273233209411	0.947308877025909
1	51879480	2.20937224154151e-05	0.000232753579536561
1	51879491	2.71889002194479e-12	9.88455814082514e-11
1	51879547	6.77531395612024e-06	8.04990239969196e-05
1	51879593	0.364339967545447	0.861583252401983
1	51879622	0.676990796193506	0.947308877025909
1	51879642	0.877925790035098	0.947308877025909
1	51900569	0.448410900174124	0.947308877025909
1	51900570	0.857051967010038	0.947308877025909
1	51900573	0.963437604137171	0.971249656718351
1	51900574	0.493131146304091	0.947308877025909
1	51900596	0.669541567127593	0.947308877025909
1	51900600	0.718491531224203	0.947308877025909
1	51900603	0.648625501684392	0.947308877025909
1	51900613	0.00819624249069489	0.0452495107972647
1	51900616	0.70131254412125	0.947308877025909
1	51900625	0.863485525817884	0.947308877025909
1	51900630	0.868977541864389	0.947308877025909
1	51900631	0.814533590869402	0.947308877025909
1	51900633	0.836885235328774	0.947308877025909
1	51900634	0.881748356478304	0.947308877025909
1	51900640	0.671608387335699	0.947308877025909
1	51900641	0.00949256479350074	0.0513034150792779
1	51900651	0.632895099085465	0.947308877025909
1	51900654	0.84834319434388	0.947308877025909
1	51900660	0.205230337677009	0.597283381247266
1	51902632	0.394647274854642	0.899755608532181
1	51902635	0.124571217214439	0.415807933958498
1	51902640	0.830256773291651	0.947308877025909
1	51902647	0.113279085149825	0.386957204987838
1	51902656	0.212708682756607	0.61217705584245
1	51902665	0.657345226824135	0.947308877025909
1	51902668	0.582375756628287	0.947308877025909
1	51902678	0.588989034782829	0.947308877025909
1	51902682	0.833263488758051	0.947308877025909
1	51902754	0.889751516000443	0.947308877025909
1	51902796	0.855834035464545	0.947308877025909
1	51945797	0.329764398441658	0.813669017895462
1	51945798	0.904302927020579	0.947308877025909
1	51945807	0.288018079839925	0.748429957593896
1	51945815	0.00123368907485796	0.00863467785399253
1	51945860	0.78148305852378	0.947308877025909
1	51952863	0.154144192966826	0.48615921824214
1	51952866	3.83352978199975e-08	7.21690873266442e-07
1	51952919	0.996617112062477	0.99715545656954
1	51952951	0.863673125149973	0.947308877025909
1	51953033	4.26756993681757e-23	5.62236261832673e-21
1	51953057	0.725386438764659	0.947308877025909
1	51953139	0.7770580368213	0.947308877025909
1	51971213	0.159839383609286	0.49897328511506
1	51971217	0.832452869129308	0.947308877025909
1	51971221	0.470160407117084	0.947308877025909
1	51971229	0.545685564799864	0.947308877025909
1	51971233	8.67844189540487e-07	1.23378496796732e-05
1	51971235	0.702882060801258	0.947308877025909
1	51971357	0.181970271056429	0.548625393931199
1	51971380	0.00406716491142534	0.0247125111120112
1	51971394	0.106641834457859	0.369469880725406
1	51971412	1.09887683175509e-07	1.86647662796249e-06
1	51971430	0.0766801547383721	0.286022106981735
1	51971433	0.686303529960402	0.947308877025909
1	51971453	0.809842846066539	0.947308877025909
1	51991871	0.603398525701743	0.947308877025909
1	51991875	0.889497463948742	0.947308877025909
1	51991879	0.825542075182586	0.947308877025909
1	51991904	0.754262700335451	0.947308877025909
1	51991909	0.630175954312801	0.947308877025909
1	51991913	0.614977281161958	0.947308877025909
1	51991924	0.327316850629178	0.810140755671452
1	51991929	0.134554163052222	0.440381242506627
1	51991934	0.644321258633991	0.947308877025909
1	51991941	0.624122946188027	0.947308877025909
1	51991942	0.582057973487029	0.947308877025909
1	51991954	0.725520830497882	0.947308877025909
1	51991960	0.542996433130982	0.947308877025909
1	51991967	0.231381729079054	0.648481902858488
1	51991981	0.627649981231556	0.947308877025909
1	51992644	0.103464193928563	0.360909356736319
1	51992660	0.657871894830303	0.947308877025909
1	51992677	0.177965049228275	0.539860754685017
1	51992743	0.494338303700795	0.947308877025909
1	51992747	0.903944448874009	0.947308877025909
1	51992761	0.469034640932321	0.947308877025909
1	51992769	0.854625954819569	0.947308877025909
1	51992788	0.776591020907469	0.947308877025909
1	51992802	1.275679896849e-12	4.87706013669048e-11
1	52023981	1.09887683175509e-07	1.86647662796249e-06
1	52023995	0.297885085581972	0.764839212359816
1	52024007	0.774891550459683	0.947308877025909
1	52024074	0.452725132167954	0.947308877025909
1	52024076	0.569650461214463	0.947308877025909
1	52024159	3.46705356843829e-11	1.07137494315404e-09
1	52024163	0.0102174188931239	0.0545985671901962
1	52024170	0.49059515659726	0.947308877025909
1	52024207	0.532728702235279	0.947308877025909
1	52044481	0.940869348526753	0.958851627746083
1	52044500	0.35783856624082	0.852666658390831
1	52044514	0.572654907403753	0.947308877025909
1	52044556	0.900707148369026	0.947308877025909
1	52044573	0.729541171307565	0.947308877025909
1	52044586	0.0559638234557552	0.222631957359653
1	52044591	0.80396964946583	0.947308877025909
1	52050751	0.791101838321299	0.947308877025909
1	52050783	0.88604826619871	0.947308877025909
1	52050814	0.651839812978489	0.947308877025909
1	52050815	0.69925216707886	0.947308877025909
1	52050818	0.813182545137137	0.947308877025909
1	52050821	0.963637318844535	0.971401705875351
1	52050826	0.631092305171134	0.947308877025909
1	52050844	0.396483395631105	0.901862733462074
1	52054519	7.51990238165858e-18	5.62107559456898e-16
1	52054556	0.00256428041275088	0.0164916014998888
1	52054588	0.907499173447771	0.947308877025909
1	52138502	0.748443852856139	0.947308877025909
1	52138505	0.275819545000189	0.728212242460062
1	52138530	0.172276721432441	0.527226734809004
1	52138535	0.596291525604471	0.947308877025909
1	52138537	0.0556499473905773	0.221637457885827
1	52138540	0.045787826197879	0.189271069666039
1	52138545	4.31995674055905e-05	0.000425871627312151
1	52138949	0.432282674876665	0.941233024249886
1	52139006	0.840560668630697	0.947308877025909
1	52139086	0.778207957430233	0.947308877025909
1	52139168	0.956768836905981	0.967056291063817
1	52139172	0.681590366404822	0.947308877025909
1	52139246	0.562007893784928	0.947308877025909
1	52139313	0.433765169466902	0.942349821958359
1	52140397	0.85490797659956	0.947308877025909
1	52140470	0.880594622773863	0.947308877025909
1	52140491	0.954848514916125	0.965902234332221
1	52140495	0.18887784209774	0.563091132850161
1	52140528	0.64664654199241	0.947308877025909
1	52140592	2.21677245522814e-06	2.89659416047019e-05
1	52140593	0.0229979984333569	0.107445087394642
1	52140956	0.599884541250974	0.947308877025909
1	52141098	0.406848594279679	0.914175473989704
1	52141170	0.895279699685269	0.947308877025909
1	52141173	0.634561406945329	0.947308877025909
1	52141174	0.215571811822805	0.617735028451265
1	52152589	0.835292691278074	0.947308877025909
1	52152606	0.279397067653381	0.73396928986186
1	52152608	0.013938766318303	0.0708583402231078
1	52152644	0.707508810979839	0.947308877025909
1	52152653	0.358657029723139	0.853788498780126
1	52152654	0.00206600053523155	0.0136307515993708
1	52152664	0.0141632844656919	0.0718042910515142
1	52152667	7.46555393084878e-16	4.27376565218393e-14
1	52152668	0.891100312744253	0.947308877025909
1	52152669	0.875164685831076	0.947308877025909
1	52152776	0.158118560733381	0.495086304187565
1	52152784	0.0704069247465802	0.267321514801893
1	52152804	0.0104902087710317	0.0558295609720141
1	52152805	0.836511088227032	0.947308877025909
1	52152815	0.436768902460663	0.945625219041594
1	52152857	0.62901361021508	0.947308877025909
1	52152869	0.734686644476765	0.947308877025909
1	52152877	0.723934736280881	0.947308877025909
1	52163261	0.854162607517146	0.947308877025909
1	52163280	0.0704316545925606	0.267387539938376
1	52164458	0.00101142752877097	0.00723379190709704
1	52196010	0.63786034694102	0.947308877025909
1	52196015	0.349631227780274	0.841576769477296
1	52196027	0.00559359311770573	0.0325360567106022
1	52196033	0.151392060603249	0.479813520769175
1	52196036	0.124457359882533	0.415511200718617
1	52196037	0.43864174737185	0.947308877025909
1	52196047	0.0952893327195807	0.338993840693392
1	52196049	0.23478883490079	0.654671641335965
1	52196052	0.376590193630524	0.877338984536471
1	52196104	0.000480741856926437	0.00372577496074181
1	52196105	0.569693353769236	0.947308877025909
1	52196127	0.0100579101252391	0.0538911365547936
1	52196132	0.522729190095361	0.947308877025909
1	52196145	0.348496580661636	0.840143096559612
1	52210546	0.75877408510788	0.947308877025909
1	52210621	0.586480242022465	0.947308877025909
1	52219005	0.827560134477475	0.947308877025909
1	52223280	0.718422872220873	0.947308877025909
1	52223315	0.227134515643964	0.640337809317333
1	52223332	0.539295771105393	0.947308877025909
1	52223342	0.397459361376165	0.902943413843287
1	52223352	2.60874319691533e-06	3.36372588236797e-05
1	52223384	0.606829486109346	0.947308877025909
1	52223387	0.000212874878483518	0.00179920431421141
1	52223398	0.00516740521009988	0.0303527077279199
1	52223409	0.673322867629059	0.947308877025909
1	52226137	0.839923329878838	0.947308877025909
1	52226156	0.000104696905508387	0.000951250770961572
1	52226162	0.0209804816755874	0.0994672885859206
1	52226188	0.000112724935739342	0.00101746648894243
1	52226189	0.709955678865994	0.947308877025909
1	52226214	0.784893290774898	0.947308877025909
1	52226233	0.810510796131906	0.947308877025909
1	52226253	0.216023681781252	0.618556412197807
1	52226255	0.844601571024998	0.947308877025909
1	52229730	0.593022205059873	0.947308877025909
1	52229740	0.133247598962817	0.437073641626612
1	52229794	0.81570151806276	0.947308877025909
1	52275886	0.829331258546423	0.947308877025909
1	52275902	0.276185968502209	0.728841515088802
1	52275908	0.695186264161559	0.947308877025909
1	52275917	0.838988731042583	0.947308877025909
1	52275929	0.196134931359925	0.578477094196754
1	52275936	0.787261096050752	0.947308877025909
1	52275941	0.0141103262697306	0.0715842175373754
1	52275947	0.910772618067073	0.947586595314487
1	52275956	0.754572456249518	0.947308877025909
1	52275957	0.0277457384518381	0.125549724984533
1	52281157	0.506256349256174	0.947308877025909
1	52281173	0.731523457919956	0.947308877025909
1	52287786	0.72653788415168	0.947308877025909
1	52287804	0.676613553550342	0.947308877025909
1	52287814	9.23210990430492e-07	1.30494377899128e-05
1	52287833	0.72781341664934	0.947308877025909
1	52287853	0.482614699578676	0.947308877025909
1	52287858	0.00582295994243067	0.0336757305780765
1	52287890	0.870781802530139	0.947308877025909
1	52287911	0.806180041494765	0.947308877025909
1	52287930	0.11520188932859	0.391877909901201
1	52292016	0.630268938257616	0.947308877025909
1	52292030	0.95410673975142	0.96548951548848
1	52292920	0.925559414269736	0.952441915586771
1	52292970	2.06866370384727e-06	2.72292453934831e-05
1	52292975	0.758430176977202	0.947308877025909
1	52292977	0.828719160358089	0.947308877025909
1	52292983	0.0844607872691565	0.308448610520773
1	52292995	0.823346710486122	0.947308877025909
1	52293010	0.793427719108691	0.947308877025909
1	52293028	0.798528042570444	0.947308877025909
1	52293045	0.561090971992187	0.947308877025909
1	52293061	0.326058423342012	0.808412584817577
1	52352111	0.863769971778303	0.947308877025909
1	52352127	0.687023728005948	0.947308877025909
1	52352135	0.570379074837077	0.947308877025909
1	52352151	0.162654239230503	0.505457782152642
1	52352169	0.515837418021748	0.947308877025909
1	52352575	0.043978963077261	0.183259933327761
1	52352577	0.827851791588467	0.947308877025909
1	52352602	0.963040324553346	0.970974553197242
1	52352642	0.824457354659962	0.947308877025909
1	52352665	1.84619907478497e-09	4.36047323512565e-08
1	52352669	0.773919011912691	0.947308877025909
1	52386357	0.810428161799211	0.947308877025909
1	52386383	0.761340795626876	0.947308877025909
1	52386397	0.232188724449903	0.649908388857123
1	52386453	0.641710711837107	0.947308877025909
1	52386470	0.00266942068207208	0.0170853398406527
1	52386472	0.674624608241222	0.947308877025909
1	52443417	0.876410066131604	0.947308877025909
1	52443422	0.945844530961177	0.961211245337797
1	52443429	0.0451811838375918	0.187294752163697
1	52443434	0.842413731455013	0.947308877025909
1	52443456	0.020643872491144	0.0981716951061088
1	52443511	0.0286940970652115	0.129058189386811
1	52443529	0.732032851859889	0.947308877025909
1	52443573	0.0496090177433	0.20199508524935
1	52443670	0.822150413928221	0.947308877025909
1	52443671	0.703243988051944	0.947308877025909
1	52450965	0.288727787715369	0.749571210636861
1	52450967	0.593830974727293	0.947308877025909
1	52450969	0.0996713374024361	0.350802982319457
1	52450971	0.402825576192279	0.909236076487119
1	52450998	0.780521026613444	0.947308877025909
1	52451004	0.773721611421076	0.947308877025909
1	52451011	8.82627133145447e-11	2.57836360077788e-09
1	52451017	0.00788937493891443	0.0437709610933801
1	52463852	0.624914826275548	0.947308877025909
1	52463911	0.000189535033418109	0.00162112012401565
1	52465436	0.831800380195902	0.947308877025909
1	52465463	0.75493045721083	0.947308877025909
1	52465545	0.478025196115288	0.947308877025909
1	52483219	0.194623221873925	0.575423926078027
1	52483221	0.733554294414883	0.947308877025909
1	52483431	0.415740899941632	0.923832504168837
1	52483473	0.74902517263026	0.947308877025909
1	52494876	0.738368241341012	0.947308877025909
1	52494889	0.840749219875334	0.947308877025909
1	52494946	0.143136364517095	0.460776566858253
1	52494949	0.000602307695394552	0.00455454560127667
1	52494994	0.410679913176691	0.918598066976359
1	52495121	0.672284434121356	0.947308877025909
1	52495138	0.682294368033422	0.947308877025909
1	52495162	0.0658094602553866	0.253360394202055
1	52495176	0.164073983306904	0.50870420304938
1	52497259	0.864897295605738	0.947308877025909
1	52497275	0.783622984317885	0.947308877025909
1	52497293	0.0361678578515443	0.156200552016563
1	52497294	0.210369854307683	0.607572979551089
1	52497324	0.790632808142738	0.947308877025909
1	52508380	0.659233831977249	0.947308877025909
1	52508382	5.67619504722461e-05	0.000546436276817628
1	52508456	0.88503698357594	0.947308877025909
1	52508469	0.873637484338732	0.947308877025909
1	52508509	0.799912444023	0.947308877025909
1	52508532	0.903005484425212	0.947308877025909
1	52508540	0.772112557389728	0.947308877025909
1	52516960	0.873030938955988	0.947308877025909
1	52529489	0.727358016187969	0.947308877025909
1	52529511	0.47716402739201	0.947308877025909
1	52529518	0.218643473377283	0.623957460721201
1	52529524	0.00621269368297447	0.0355981311680195
1	52529528	0.795373534140407	0.947308877025909
1	52529543	0.000528925647527434	0.00405605611832165
1	52529546	0.811935284762935	0.947308877025909
1	52530089	0.543648041887507	0.947308877025909
1	52530090	0.84711657264286	0.947308877025909
1	52530099	0.838885954278776	0.947308877025909
1	52530124	0.000244771073962641	0.00203929554481942
1	52540525	0.744649122054545	0.947308877025909
1	52540714	7.2017327483108e-08	1.28452841651709e-06
1	52545088	0.719219090350708	0.947308877025909
1	52545117	0.411474296193244	0.919399119762712
1	52545125	0.842234188875491	0.947308877025909
1	52545132	0.893302247083035	0.947308877025909
1	52545177	0.769892345006535	0.947308877025909
1	52545188	0.728547051574655	0.947308877025909
1	52545195	0.190800583311135	0.5673606668104
1	52545196	0.836667721382325	0.947308877025909
1	52545199	0.919631809158801	0.950279246363958
1	52545237	0.596948801377939	0.947308877025909
1	52545252	0.158582413579545	0.496001226143118
1	52545261	0.784421447242545	0.947308877025909
1	52545280	0.130889331070036	0.431364421350791
1	52545304	0.808055380712048	0.947308877025909
1	52545307	0.822744682677734	0.947308877025909
1	52545312	0.799170073781345	0.947308877025909
1	52551028	0.809388847531852	0.947308877025909
1	52551041	0.315218889503549	0.791749373947026
1	52551042	0.00657272492820332	0.0373768900580881
1	52551072	0.867235396322626	0.947308877025909
1	52551073	0.828583519299307	0.947308877025909
1	52551082	1.65223510727343e-14	8.07883827050181e-13
1	52551117	0.200605131587394	0.587877422410764
1	52572397	0.861680148904929	0.947308877025909
1	52572443	0.794627432878238	0.947308877025909
1	52572464	0.781071541757669	0.947308877025909
1	52617335	0.000101888341841575	0.000928008884914262
1	52617348	0.86886484091425	0.947308877025909
1	52617358	0.228215860959948	0.642222506473428
1	52617390	0.275658901859254	0.72802555889064
1	52631809	0.294041299605346	0.758401774003631
1	52631867	0.84636766554815	0.947308877025909
1	52631871	0.776640169805831	0.947308877025909
1	52631903	1.32370894854525e-05	0.000146483263509032
1	52631921	2.48001508057273e-19	2.19453221099409e-17
1	52631927	0.772027884290044	0.947308877025909
1	52631952	0.839340376989092	0.947308877025909
1	52631962	1.0118081885656e-09	2.50365538718689e-08
1	52632006	0.670233687620456	0.947308877025909
1	52632007	0.727361536951468	0.947308877025909
1	52647718	6.0411122235651e-07	8.85334434335492e-06
1	52647736	0.0908136777471377	0.326477837790658
1	52647744	0.332357154446729	0.817810845731368
1	52647747	5.97662072187443e-10	1.54171139067382e-08
1	52647758	0.503336743059356	0.947308877025909
1	52647798	0.448280491918472	0.947308877025909
1	52647877	0.674303505141061	0.947308877025909
1	52647896	0.910724545743691	0.947584312128052
1	52647924	0.570629991582968	0.947308877025909
1	52667152	0.23885032206722	0.662026964888733
1	52667161	0.868527618542367	0.947308877025909
1	52667205	0.759849368720501	0.947308877025909
1	52667291	1.16520415608506e-05	0.000130636151209564
1	52667312	0.697290547786806	0.947308877025909
1	52667313	0.796757825189201	0.947308877025909
1	52667314	0.927510507158926	0.953313222068423
1	52696612	0.000488618734496001	0.0037785143979121
1	52696631	0.264281411069756	0.708733468789518
1	52696644	0.467773508937563	0.947308877025909
1	52696647	5.55981218194808e-07	8.20133272033372e-06
1	52696682	0.638048915276672	0.947308877025909
1	52696702	0.892703814082209	0.947308877025909
1	52696711	0.786109761493139	0.947308877025909
1	52696715	0.779457717359057	0.947308877025909
1	52696731	0.874415897621188	0.947308877025909
1	52696733	0.00596370024422484	0.0343750645132913
1	52696737	0.820376110391366	0.947308877025909
1	52696795	1.24950293345102e-05	0.000139109671788707
1	52696801	0.117018756159562	0.396506055579302
1	52696829	0.477267386224606	0.947308877025909
1	52696979	0.647662195935973	0.947308877025909
1	52697016	0.230828802456547	0.647379239163888
1	52717964	2.59652560176878e-06	3.35014646518181e-05
1	52718116	0.684700336846332	0.947308877025909
1	52745853	8.2377883854751e-07	1.17672615779893e-05
1	52749610	0.274268235591795	0.725668040003292
1	52749723	0.129614243336896	0.428285857397505
1	52749727	4.30294086766043e-11	1.31004440259359e-09
1	52749735	0.0146144511073409	0.073739247776402
1	52749739	0.0734992262290776	0.276635590556574
1	52749748	0.358942802682475	0.854189684293109
1	52749750	1.22852005480294e-05	0.000136975943895381
1	52749784	0.75010633443126	0.947308877025909
1	52750989	1.98613555160272e-104	1.66962957348905e-100
1	52751063	4.32980267629381e-06	5.35357799145505e-05
1	52751091	0.00174611669428993	0.01173962556587
1	52751093	0.866072538968053	0.947308877025909
1	52751104	0.512421835013948	0.947308877025909
1	52751132	0.177934161510318	0.539793966144679
1	52751141	0.840060151228223	0.947308877025909
1	52751150	0.0322986774054577	0.142387402417932
1	52751151	0.0124859677238908	0.064629083627078
1	52751209	0.326692037669034	0.80929385129016
1	52751234	0.601890750751993	0.947308877025909
1	52751245	0.00108978486175203	0.00772895735863964
1	52754337	0.80232498082651	0.947308877025909
1	52754378	0.648844301141578	0.947308877025909
1	52756601	0.696170751915419	0.947308877025909
1	52756602	0.230527885128451	0.64674276084139
1	52756612	0.911549443618412	0.947842640002975
1	52756618	0.588798722759046	0.947308877025909
1	52756633	0.000344068094391539	0.00276609891443982
1	52756711	0.700901830129698	0.947308877025909
1	52756801	0.000543743157637759	0.00415612207502752
1	52756813	1.37005816672871e-07	2.27265978726363e-06
1	52756815	0.202099843745227	0.590871298695297
1	52756849	0.787584933728085	0.947308877025909
1	52756850	0.740207844434217	0.947308877025909
1	52803657	0.470444541540371	0.947308877025909
1	52803706	0.842188371589623	0.947308877025909
1	52803707	0.697436941330014	0.947308877025909
1	52803708	0.00229163223018054	0.0149354479262247
1	52803725	0.137781676002872	0.448179536245141
1	52803740	0.55151142422263	0.947308877025909
1	52803766	0.0655086728899191	0.252482570800595
1	52803779	0.667926895437081	0.947308877025909
1	52821062	2.07268430340402e-07	3.31858757704275e-06
1	52821068	0.922333066142429	0.951343803458981
1	52821101	0.693048962667442	0.947308877025909
1	52821126	0.846293152370867	0.947308877025909
1	52821168	0.570701757734528	0.947308877025909
1	52951311	0.787476835428015	0.947308877025909
1	52951493	0.0138004254579929	0.0702727579870263
1	52951503	0.695258775956413	0.947308877025909
1	52951508	0.0831998259853124	0.30480463024261
1	52951635	0.632801648576162	0.947308877025909
1	52956144	0.262200880877502	0.704935789346991
1	52956194	0.908840606667679	0.947308877025909
1	52956226	0.861377390394963	0.947308877025909
1	52956314	5.53116167422488e-09	1.1940043591608e-07
1	52956342	0.70116050946605	0.947308877025909
1	52956357	0.320810209948752	0.800436851381689
1	52956384	1.84753527115738e-06	2.45387847357229e-05
1	52967943	0.0113071689135464	0.0594809499128039
1	52967947	0.799559743276441	0.947308877025909
1	52967994	0.433341976551242	0.941988697823424
1	52968097	0.893531818342844	0.947308877025909
1	53003147	0.759394471832824	0.947308877025909
1	53003158	0.844693347723355	0.947308877025909
1	53003160	0.72904323592046	0.947308877025909
1	53003173	0.173425761868179	0.529860332889405
1	53003181	0.780094026691134	0.947308877025909
1	53003227	0.726428017342816	0.947308877025909
1	53003242	0.571856253580143	0.947308877025909
1	53003248	0.717352951861542	0.947308877025909
1	53003261	0.00269602878206715	0.0172364618951669
1	53004287	0.000645913796658175	0.00484655981304499
1	53004317	0.592151388815347	0.947308877025909
1	53004347	0.0563907895457113	0.224021022202314
1	53004385	0.779629218854734	0.947308877025909
1	53004411	0.828617614732099	0.947308877025909
1	53004412	0.854520181281357	0.947308877025909
1	53004419	0.842663896331485	0.947308877025909
1	53007440	0.877197491579983	0.947308877025909
1	53007459	0.280115322511425	0.735184573115683
1	53007645	0.652845039881243	0.947308877025909
1	53007662	0.151709200008082	0.480516754477977
1	53048377	0.0233509845385573	0.108812230597644
1	53048384	0.000347962337735578	0.00279360432970364
1	53048417	0.790136805809012	0.947308877025909
1	53048474	0.367314837774528	0.865476904019723
1	53048503	0.792417520936727	0.947308877025909
1	53059719	0.961943727445824	0.970204584444599
1	53059737	0.552844548945779	0.947308877025909
1	53059738	0.860125858693153	0.947308877025909
1	53059754	0.616326877880944	0.947308877025909
1	53059776	0.133751977614591	0.438339958185215
1	53059916	0.745281558399965	0.947308877025909
1	53069858	0.780306857848815	0.947308877025909
1	53069882	0.743181201515879	0.947308877025909
1	53069903	0.22919856580879	0.644194776994264
1	53069937	5.69501799751844e-29	1.29122717703694e-26
1	53069963	0.475079305652828	0.947308877025909
1	53070078	0.601981049546326	0.947308877025909
1	53070106	0.478415679934597	0.947308877025909
1	53090650	0.298369504934461	0.765548537880835
1	53090654	0.103508139897189	0.36101655782895
1	53090657	0.838907765980341	0.947308877025909
1	53090663	0.125481464490049	0.418075601623177
1	53090674	0.748588372270857	0.947308877025909
1	53090680	0.550617139690004	0.947308877025909
1	53090689	0.446475880659289	0.947308877025909
1	53090690	0.677087908268452	0.947308877025909
1	53090706	0.669657067007073	0.947308877025909
1	53090731	0.835787998293962	0.947308877025909
1	53090762	0.523014327040742	0.947308877025909
1	53090765	0.00878236075536994	0.0479775611292195
1	53090774	0.82299945976998	0.947308877025909
1	53090820	0.845666970012736	0.947308877025909
1	53134100	0.131792896149394	0.433440958009757
1	53134135	0.634089359138684	0.947308877025909
1	53134178	0.920362591348685	0.950578023443348
1	53134221	0.358431627914833	0.853469024937773
1	53141078	0.909163352551506	0.947308877025909
1	53165412	0.0819580742144995	0.301206120642328
1	53165444	0.707096907459769	0.947308877025909
1	53165459	0.0942162659285622	0.335974786190825
1	53165461	0.783805001363203	0.947308877025909
1	53165475	0.837716586294619	0.947308877025909
1	53165488	0.773880492074809	0.947308877025909
1	53165498	0.813732442904092	0.947308877025909
1	53165537	0.903692325977733	0.947308877025909
1	53165594	0.534872713868749	0.947308877025909
1	53191329	0.607605146055754	0.947308877025909
1	53191346	0.157367857967432	0.493470977638309
1	53191350	0.930839862038012	0.954433563481931
1	53191354	0.901532354274539	0.947308877025909
1	53191390	0.93911354332807	0.958009249797375
1	53191427	0.580652380994804	0.947308877025909
1	53191445	0.475158853554922	0.947308877025909
1	53191457	0.421975381251612	0.930521080122138
1	53191467	8.0279439264715e-08	1.4142368180681e-06
1	53191468	8.87358697920752e-06	0.000102390100585178
1	53191525	0.0439898209508512	0.183301683331071
1	53191533	0.000691086232589396	0.0051475837834538
1	53251959	0.00177031613418385	0.0118840470069769
1	53251970	0.918414184272874	0.94982484545668
1	53252024	1.43917336064315e-06	1.95412688026148e-05
1	53252032	0.0137308244823421	0.0699851945952164
1	53252049	0.0111948752753121	0.0589981507076686
1	53252088	5.6051746205659e-07	8.26490050120237e-06
1	53252106	0.0444253433544186	0.184781799896194
1	53252153	0.0920700443564391	0.330066155767843
1	53252182	0.118121017846884	0.399414531819362
1	53257829	0.804383058546812	0.947308877025909
1	53257891	0.367973176657702	0.866289515371552
1	53257908	0.978499059273328	0.982490749627633
1	53257940	0.583706774825591	0.947308877025909
1	53261839	0.656656608143672	0.947308877025909
1	53261917	0.90455324235541	0.947308877025909
1	53261922	0.104297098846106	0.363097647037331
1	53272216	0.600486149915833	0.947308877025909
1	53273336	0.886800678227346	0.947308877025909
1	53273439	0.48362608699179	0.947308877025909
1	53273471	0.729623541922518	0.947308877025909
1	53273587	0.50988963381197	0.947308877025909
1	53273762	0.0540727655921864	0.216531799658991
1	53273763	0.944620021783469	0.960591274030267
1	53273805	0.282308847497678	0.738838971561954
1	53273863	0.875542363819177	0.947308877025909
1	53273865	0.788108221420166	0.947308877025909
1	53288714	0.00816469827395193	0.0450958659568091
1	53288835	0.160615093789323	0.500765433779595
1	53288860	0.244536751124396	0.672661490907105
1	53288894	0.413538395790945	0.921495896996916
1	53288895	2.2618845503224e-13	9.44722569291641e-12
1	53292657	0.476454798943633	0.947308877025909
1	53292687	2.38023532831265e-05	0.000248883363633599
1	53292692	0.531548329943125	0.947308877025909
1	53292727	0.828568794875974	0.947308877025909
1	53292731	0.0717984695372814	0.271354206282997
1	53292753	0.00285466865379892	0.018120828405404
1	53292790	0.4117001471267	0.919674802456582
1	53293906	0.0892237949234417	0.322161088745509
1	53293936	0.821883098381552	0.947308877025909
1	53323888	0.704408766920778	0.947308877025909
1	53323907	0.188693121142649	0.562686259755583
1	53323916	0.398911568732901	0.904580590990849
1	53323938	0.755908068770907	0.947308877025909
1	53324011	0.582562959387163	0.947308877025909
1	53324012	0.096247100936127	0.341545007635837
1	53326941	0.019880705295682	0.0952011505457863
1	53327001	0.000750377166991149	0.00554192357429731
1	53346823	0.869928334871131	0.947308877025909
1	53346825	0.0124850714137037	0.0646273352519652
1	53346892	0.836871004027266	0.947308877025909
1	53346914	0.348510544563259	0.840148503226766
1	53346922	8.29196659612928e-09	1.74247693781001e-07
1	53346933	0.871071477718526	0.947308877025909
1	53394270	0.864155853024745	0.947308877025909
1	53394307	0.68896027044137	0.947308877025909
1	53394313	0.00463246573277433	0.0276210171263955
1	53394315	0.00537357696113285	0.0314062002474433
1	53394317	0.0891094198436826	0.321875730337209
1	53400727	0.368052109183642	0.866433791242835
1	53400815	0.880925382483196	0.947308877025909
1	53407259	0.441887196000522	0.947308877025909
1	53407271	0.836871004027266	0.947308877025909
1	53407302	0.553119175397724	0.947308877025909
1	53407318	0.900708682859223	0.947308877025909
1	53407327	0.851701387149896	0.947308877025909
1	53415788	0.833416378955449	0.947308877025909
1	53415793	0.0724837417067718	0.273510591192169
1	53415806	0.181576970056749	0.547675171318081
1	53415820	0.706887233129826	0.947308877025909
1	53427605	0.627510360571155	0.947308877025909
1	53427641	0.633086515453768	0.947308877025909
1	53427687	0.460853483207608	0.947308877025909
1	53431493	0.820430618146416	0.947308877025909
1	53431509	0.797164655771377	0.947308877025909
1	53431531	6.58096569885849e-05	0.000624948700861315
1	53479473	0.436470318972218	0.94530691879314
1	53479491	0.721017705564829	0.947308877025909
1	53479514	0.640446673929193	0.947308877025909
1	53479569	0.349369759669696	0.841171419179838
1	53479583	0.744863807977275	0.947308877025909
1	53486743	0.550109772278512	0.947308877025909
1	53486791	0.0454537124617588	0.188189011010128
1	53495490	0.865549235064635	0.947308877025909
1	53495509	0.661624990903856	0.947308877025909
1	53495512	0.886040427357594	0.947308877025909
1	53495541	0.710957882798664	0.947308877025909
1	53495546	0.0417124525622375	0.175589646376691
1	53495585	0.0550993283924128	0.21984108997343
1	53495604	0.254531148341946	0.691116446775668
1	53495637	0.631366855389604	0.947308877025909
1	53495669	0.810737402976324	0.947308877025909
1	53505550	0.733494812393331	0.947308877025909
1	53505554	0.561283648433959	0.947308877025909
1	53505567	0.871241218701268	0.947308877025909
1	53505603	0.20023447403152	0.587176970049202
1	53505651	0.247670965933817	0.678471646953497
1	53505668	0.570744538602305	0.947308877025909
1	53505673	0.191382941335244	0.568439915756544
1	53505679	0.00019052551676004	0.00162869957062311
1	53505719	0.00368810780105133	0.0227031672886945
1	53509072	0.802763194401142	0.947308877025909
1	53509184	0.714855058019889	0.947308877025909
1	53509191	0.31315223016154	0.788479407986976
1	53509222	3.02200162603148e-05	0.000308779313448096
1	53509242	0.841942611475069	0.947308877025909
1	53509300	0.576478858223738	0.947308877025909
1	53534270	0.124402752482449	0.415369479438783
1	53534302	0.00727004740988143	0.0408078419923267
1	53534329	0.017150150554546	0.0842078484921095
1	53534332	0.815393707805457	0.947308877025909
1	53534377	0.0169995743298923	0.0835975975404916
1	53534383	0.644422698120246	0.947308877025909
1	53534406	0.617836588243443	0.947308877025909
1	53543966	0.606375593132577	0.947308877025909
1	53543967	0.874454713262967	0.947308877025909
1	53543977	0.728375550071972	0.947308877025909
1	53543987	0.668547385488882	0.947308877025909
1	53543988	0.779355175016572	0.947308877025909
1	53544041	0.00014654202568247	0.00128838499305472
1	53594416	0.191552961832463	0.568816317168033
1	53594435	0.83949635312855	0.947308877025909
1	53594442	0.598034877743317	0.947308877025909
1	53594449	0.807624422892804	0.947308877025909
1	53594499	0.963343684660374	0.971194774358112
1	53594515	0.780109817783741	0.947308877025909
1	53594518	0.591785274170875	0.947308877025909
1	53594571	0.698974341549396	0.947308877025909
1	53597164	0.700944149156849	0.947308877025909
1	53597183	2.33345849278699e-23	3.17767615198114e-21
1	53597185	0.14695895847786	0.469383447233422
1	53597206	0.951601484119111	0.963968250253573
1	53597211	0.00274792677460182	0.017522960057777
1	53597212	0.669783888835622	0.947308877025909
1	53597248	0.000374450548741442	0.00298412211356999
1	53597254	0.618512907705344	0.947308877025909
1	53597259	0.876178395246328	0.947308877025909
1	53597263	0.668097632484132	0.947308877025909
1	53597264	0.281064820650026	0.736713303412461
1	53597268	0.871817752778628	0.947308877025909
1	53597273	0.780624069113066	0.947308877025909
1	53597274	3.42327747385493e-06	4.31720897598552e-05
1	53597286	0.000740179607662656	0.00547549029675772
1	53597288	2.87261330526338e-05	0.000295115615648179
1	53597289	0.875966464655893	0.947308877025909
1	53597293	0.339637860013941	0.827992060115633
1	53597309	0.728802172657639	0.947308877025909
1	53597346	0.390927833730338	0.895019418797675
1	53597356	0.679144400174725	0.947308877025909
1	53597359	0.284525235826798	0.742505757563289
1	53597369	0.619743916356208	0.947308877025909
1	53598650	0.0360708185939025	0.155875157250905
1	53598666	0.903356687623446	0.947308877025909
1	53598678	0.236502536563682	0.657629478634586
1	53598692	0.537671689559461	0.947308877025909
1	53598779	3.50026218682239e-09	7.82971861004206e-08
1	53602946	2.94675187859002e-08	5.65761347371562e-07
1	53602959	0.796270737265074	0.947308877025909
1	53602996	0.908948653012247	0.947308877025909
1	53602999	0.00348684100460968	0.0216329835605474
1	53603100	0.961943727445824	0.970204584444599
1	53603147	0.635042900192777	0.947308877025909
1	53613079	0.677259988048751	0.947308877025909
1	53613137	0.740887805621541	0.947308877025909
1	53613173	0.891228319526263	0.947308877025909
1	53613174	0.000347226043885367	0.00278820510429821
1	53613219	0.869301963377328	0.947308877025909
1	53631863	0.00181383283800907	0.0121400049578984
1	53631894	0.770198903295574	0.947308877025909
1	53631900	4.74741337575534e-05	0.000464221501117895
1	53631902	0.0640430227370244	0.247891535774226
1	53631925	0.00157889708102144	0.0107318944616125
1	53631936	3.0669053410838e-35	1.76401131495964e-32
1	53661994	0.938605661079173	0.957853267305202
1	53662003	0.313118451531601	0.788439771384056
1	53662031	0.426422579899098	0.935602397390065
1	53662100	0.822516096731189	0.947308877025909
1	53662135	0.0015148722418916	0.0103462621490382
1	53662175	0.796286119647849	0.947308877025909
1	53662178	0.719504102893881	0.947308877025909
1	53662188	0.191885014930223	0.569532642353887
1	53662207	0.544437188141253	0.947308877025909
1	53662221	0.95221831369642	0.964364437994885
1	53672233	0.00923266625890155	0.050098216638762
1	53672235	0.937855949025682	0.957503952740988
1	53672327	0.123118573324902	0.412301120258382
1	53672352	1.30129525463712e-07	2.16982148245553e-06
1	53697934	0.425700193482969	0.934902402547022
1	53697996	0.0167538001862652	0.0825852017436045
1	53714628	0.776308839232854	0.947308877025909
1	53714656	0.207150868933285	0.601050396715227
1	53714657	0.623604677975956	0.947308877025909
1	53714677	0.626090460401741	0.947308877025909
1	53714679	0.892826840284437	0.947308877025909
1	53714764	0.909197400716063	0.947308877025909
1	53714791	0.888882922689274	0.947308877025909
1	53714792	0.690822364828428	0.947308877025909
1	53714826	0.743427976861532	0.947308877025909
1	53714863	0.500336269484895	0.947308877025909
1	53766128	0.923179057089917	0.95168156442509
1	53766135	0.909454814496346	0.947308877025909
1	53766137	0.748773427373021	0.947308877025909
1	53766154	2.87949074019278e-16	1.73808796634e-14
1	53766185	6.04023664819032e-09	1.29494172121926e-07
1	53766251	0.706212831005443	0.947308877025909
1	53766278	0.986903017475125	0.989070612874095
1	53766280	0.507225844501234	0.947308877025909
1	53766287	0.069679693153978	0.265071473215308
1	53766288	0.191178269751712	0.568043242044895
1	53766289	0.767947307121929	0.947308877025909
1	53766292	0.173832806641699	0.530777500618259
1	53766301	0.788058639659509	0.947308877025909
1	53766315	2.22908711822556e-06	2.91164097393896e-05
1	53766322	1.14439492608429e-06	1.58609363227308e-05
1	53766323	0.60225443463194	0.947308877025909
1	53766328	0.000131984570651563	0.00117280447426923
1	53766351	0.610236428105564	0.947308877025909
1	53766359	0.0580628546597618	0.22940805065927
1	53766366	8.70111095896483e-06	0.000100617730224224
1	53766367	0.726818887161564	0.947308877025909
1	53766373	0.00485048896982056	0.0287398835032197
1	53766377	0.627579572056402	0.947308877025909
1	53766386	0.563422383669576	0.947308877025909
1	53766389	0.843897329494801	0.947308877025909
1	53766393	0.928415206498987	0.953604114798033
1	53790942	0.98400011982857	0.986776694825333
1	53790967	0.780265942917522	0.947308877025909
1	53790976	0.612218611281753	0.947308877025909
1	53790997	0.788147522429792	0.947308877025909
1	53791032	0.0184386865696533	0.0894124732649128
1	53791035	0.479107226202281	0.947308877025909
1	53791039	1.86685227899463e-29	5.10040377578774e-27
1	53791056	0.673114421239211	0.947308877025909
1	53791170	0.61828700799211	0.947308877025909
1	53791172	0.882519204046206	0.947308877025909
1	53791187	3.55699728548541e-17	2.42269313087158e-15
1	53791191	0.878989067003134	0.947308877025909
1	53791192	2.26076468139398e-09	5.2566867459387e-08
1	53817212	0.824357274511779	0.947308877025909
1	53817215	0.860575598728068	0.947308877025909
1	53817216	0.722117031667416	0.947308877025909
1	53817222	0.760927348304796	0.947308877025909
1	53817227	0.942535773495417	0.95950748438793
1	53817229	0.912676812195282	0.94820742196669
1	53817255	0.547192148873299	0.947308877025909
1	53817256	0.0240638380014397	0.111502196978844
1	53817265	2.04602372002731e-05	0.000217305635072263
1	53817274	0.430888420303074	0.9399285446941
1	53817275	0.837625908148518	0.947308877025909
1	53817285	0.0939406652381269	0.335292868349228
1	53817287	0.583352047606402	0.947308877025909
1	53817301	0.810189615346879	0.947308877025909
1	53817309	0.0323848029304065	0.142692253242418
1	53817313	0.11565812596945	0.393044313379911
1	53817318	3.61062762868358e-06	4.53021842088681e-05
1	53817329	0.831669159744201	0.947308877025909
1	53817617	0.797179934868766	0.947308877025909
1	53817618	0.0709496434740059	0.268919634530184
1	53817669	0.151433207434476	0.479885535573288
1	53817690	0.450811660181183	0.947308877025909
1	53817695	0.261872476685104	0.704343171768388
1	53817701	0.785214696047341	0.947308877025909
1	53817726	0.0218051195025703	0.102710707836432
1	53817746	0.307144662028645	0.779122915555675
1	53817748	0.893413413558877	0.947308877025909
1	53817749	0.614382732465589	0.947308877025909
1	53817756	0.385892784437886	0.888732932299362
1	53842707	0.786852545758524	0.947308877025909
1	53842718	0.81348577991768	0.947308877025909
1	53842727	0.271191126650325	0.720378106471502
1	53842745	0.944222467139713	0.960338849205707
1	53842747	0.0519302897248027	0.209661734045385
1	53842759	2.24405295103109e-07	3.56969375071333e-06
1	53842782	0.0261553899719761	0.119483856620439
1	53842833	0.854570336714765	0.947308877025909
1	53842873	8.0279439264715e-08	1.4142368180681e-06
1	53842875	0.703475722060882	0.947308877025909
1	53842887	0.78417523060864	0.947308877025909
1	53842915	0.940550486860002	0.958673159101408
1	53842948	0.0461937663107509	0.190613821953668
1	53842995	0.706848234335469	0.947308877025909
1	53844242	0.537960404147335	0.947308877025909
1	53844248	0.735940414169952	0.947308877025909
1	53844283	4.43892403742796e-08	8.24581259636679e-07
1	53844289	0.0130395579861468	0.0670655372354608
1	53844307	0.821749617634274	0.947308877025909
1	53844309	0.687802428404462	0.947308877025909
1	53844322	0.673572808661034	0.947308877025909
1	53844330	0.324137111392669	0.805513024590528
1	53844332	0.117145823429272	0.39680456233868
1	53844335	0.245915081117118	0.675193336603346
1	53844337	0.0263060019352046	0.120063981059386
1	53844343	0.760845272204921	0.947308877025909
1	53844346	0.748577309158376	0.947308877025909
1	53844351	0.719941145071173	0.947308877025909
1	53844353	5.34627408415342e-11	1.60731648934135e-09
1	53844365	9.64230344175404e-12	3.23383356813542e-10
1	53844374	1.96968374955897e-06	2.60267135052207e-05
1	53851182	0.871483675185759	0.947308877025909
1	53851187	0.155086644711029	0.488257989665755
1	53851189	0.698019394453295	0.947308877025909
1	53851201	0.869560439009324	0.947308877025909
1	53851205	0.113698941858077	0.388021494653669
1	53851212	0.677915030706828	0.947308877025909
1	53851217	0.208312975210783	0.603362879840882
1	53851226	0.584407094874942	0.947308877025909
1	53851228	0.649235829848545	0.947308877025909
1	53851236	0.847020713160989	0.947308877025909
1	53851237	0.489227587577523	0.947308877025909
1	53851241	0.355918319059015	0.850148619096124
1	53851244	0.0142083955454983	0.0719979224536419
1	53851250	0.875990256879698	0.947308877025909
1	53851251	0.219967708813591	0.626597073835231
1	53851254	0.00148899084105285	0.010194983433256
1	53851294	0.015819986791245	0.0787547444027341
1	53851295	0.430889142839012	0.9399285446941
1	53851298	0.702218889349138	0.947308877025909
1	53851299	0.657470826002346	0.947308877025909
1	53851300	0.86327064753869	0.947308877025909
1	53851305	0.796098928305995	0.947308877025909
1	53851306	0.476938902655792	0.947308877025909
1	53851315	0.188014337121847	0.561397418294112
1	53851319	0.776279985085891	0.947308877025909
1	53851324	0.791811022899902	0.947308877025909
1	53851332	0.684892879854717	0.947308877025909
1	53851349	0.648542217453928	0.947308877025909
1	53851350	0.889546495588608	0.947308877025909
1	53851353	0.905245028055753	0.947308877025909
1	53851355	0.843139932181318	0.947308877025909
1	53851361	0.882638819303089	0.947308877025909
1	53851365	0.649507550474968	0.947308877025909
1	53851369	0.839597487365355	0.947308877025909
1	53851382	0.802449554020308	0.947308877025909
1	53851386	0.0508695745126102	0.206163736185753
1	53851387	0.102473200627463	0.3583848314512
1	53851392	0.124920784539186	0.416638351889525
1	53851395	0.44357087194728	0.947308877025909
1	53851399	0.17012705131765	0.522286104717252
1	53851403	0.42390817478374	0.932754178290557
1	53851404	0.571454364965994	0.947308877025909
1	53851406	0.158232310159643	0.495336025990585
1	53851411	0.892634851738234	0.947308877025909
1	53851414	0.595384080447614	0.947308877025909
1	53851419	0.463121256153533	0.947308877025909
1	53851423	0.348976486872188	0.840768936594703
1	53851435	0.249888629040583	0.682453149198599
1	53851469	0.14319244106565	0.46088920369917
1	53851472	0.0686024526029736	0.261747966449754
1	53851476	1.71205006857787e-05	0.000184788751819101
1	53863370	0.0339941789085918	0.14848132896711
1	53863410	0.237082791333822	0.658831570737833
1	53863692	0.003134579319573	0.0196957193658505
1	53872598	0.563708202002522	0.947308877025909
1	53872779	0.214071608297139	0.614900241952911
1	53872813	0.284905599423551	0.743232146343063
1	53947186	0.0170348208564111	0.0837381573470798
1	53947204	0.00369537399065555	0.0227395705683046
1	53947225	0.751889057433314	0.947308877025909
1	53947298	0.492086937433325	0.947308877025909
1	53947331	0.144142193179518	0.463012017939652
1	53947339	0.557515282584387	0.947308877025909
1	53947392	0.290700822390685	0.753011527263798
1	53947407	0.837161726380775	0.947308877025909
1	53947409	1.66971550994942e-09	3.97283594451465e-08
1	53954717	0.505509725941945	0.947308877025909
1	53954751	0.371922123633016	0.871076735087061
1	53954768	0.835076390405687	0.947308877025909
1	53954787	0.492223317336935	0.947308877025909
1	53954792	0.566801218106593	0.947308877025909
1	53954794	0.686349124595554	0.947308877025909
1	53954800	0.0967540946333346	0.342876519257475
1	53954812	0.513761651718142	0.947308877025909
1	53954815	0.388816402783858	0.892485627888517
1	53954822	0.0208527007239631	0.0990032200698244
1	53954834	0.000640653419974761	0.00481221032523279
1	53954869	7.70418755728076e-05	0.000720693191207127
1	53954902	0.0191024493899668	0.0920917805725317
1	53954906	0.750166315915333	0.947308877025909
1	53965844	0.933015072725457	0.955382081988217
1	53965848	0.854134487924146	0.947308877025909
1	53965851	0.758740776789924	0.947308877025909
1	53965888	0.732622938738745	0.947308877025909
1	53965909	0.873095537580649	0.947308877025909
1	53976074	0.766366042923916	0.947308877025909
1	53976079	0.725059796385538	0.947308877025909
1	53976090	0.570045548582088	0.947308877025909
1	53976096	0.674326135204043	0.947308877025909
1	53976101	8.30620993214501e-06	9.65209945366122e-05
1	53976130	0.649926185721836	0.947308877025909
1	53976255	0.324517641223051	0.80603710682408
1	54005156	0.921713201525072	0.951082249475816
1	54005191	0.752841298718724	0.947308877025909
1	54005195	0.692546379585426	0.947308877025909
1	54005868	0.291298725386952	0.754024118425944
1	54005927	0.646109879069703	0.947308877025909
1	54005948	0.709222315863051	0.947308877025909
1	54005977	0.699675997001256	0.947308877025909
1	54059878	0.700039697543876	0.947308877025909
1	54059891	0.687823450859088	0.947308877025909
1	54059897	0.765004056618943	0.947308877025909
1	54059900	0.847860938749461	0.947308877025909
1	54059902	0.300770331609479	0.769419926133136
1	54059903	0.70574802444503	0.947308877025909
1	54059989	0.857464030003148	0.947308877025909
1	54070133	0.906301803355297	0.947308877025909
1	54070137	0.139689624146387	0.452695554252615
1	54070152	0.597399955277296	0.947308877025909
1	54070157	0.728526634860547	0.947308877025909
1	54070167	0.87459458836094	0.947308877025909
1	54070170	0.244566450464767	0.672692389901373
1	54070171	0.83985234513036	0.947308877025909
1	54070180	0.648099137172324	0.947308877025909
1	54070181	0.861925012294224	0.947308877025909
1	54070186	0.884139269942498	0.947308877025909
1	54070192	0.601590129979924	0.947308877025909
1	54070193	0.864206715753319	0.947308877025909
1	54070206	0.843733603774064	0.947308877025909
1	54070227	0.779706955245475	0.947308877025909
1	54070237	0.528757549037998	0.947308877025909
1	54085675	0.555737597359012	0.947308877025909
1	54085690	0.898538105009033	0.947308877025909
1	54085691	0.172479615234521	0.527685111672058
1	54085704	0.9885526270214	0.990460434893082
1	54085758	0.744063481375055	0.947308877025909
1	54085778	0.763925661095234	0.947308877025909
1	54085779	0.54335446841405	0.947308877025909
1	54085803	0.556225609618493	0.947308877025909
1	54085811	0.333027587965446	0.818735274215375
1	54085832	0.252493067628429	0.687248774353459
1	54085852	0.0383159976753602	0.163832241013957
1	54085859	0.732338128755939	0.947308877025909
1	54085867	0.226130739550993	0.638505854233355
1	54085880	0.964264623210563	0.971836846600925
1	54085889	0.907976237572858	0.947308877025909
1	54085896	0.591920120754017	0.947308877025909
1	54085898	0.81863417007652	0.947308877025909
1	54085902	0.810143033916709	0.947308877025909
1	54085909	0.227898095875565	0.641756410241843
1	54120796	0.760598024212333	0.947308877025909
1	54120799	0.675204937869395	0.947308877025909
1	54120807	0.0159714038541682	0.0794000187920842
1	54120817	0.624344856074095	0.947308877025909
1	54120884	0.852504346615576	0.947308877025909
1	54120952	0.777159718988296	0.947308877025909
1	54120969	0.6903476758966	0.947308877025909
1	54121016	0.402504813852043	0.908893678438073
1	54121020	0.125534700549875	0.41823914904935
1	54121025	0.0165281206896338	0.0816406996550759
1	54121042	1.30252144455781e-05	0.000144401828340181
1	54121047	0.0125905356257917	0.0650898604882919
1	54122343	0.00068630102296722	0.00511472857902309
1	54122363	0.784275483747349	0.947308877025909
1	54122388	0.862477812624523	0.947308877025909
1	54122408	0.686155713025648	0.947308877025909
1	54122444	0.751392239368715	0.947308877025909
1	54122449	0.000359949086791793	0.00288042295071292
1	54122456	0.442152375176819	0.947308877025909
1	54122473	0.50780833414498	0.947308877025909
1	54124394	0.0310056655765384	0.137586342667085
1	54124412	0.354464195731436	0.848215211500818
1	54124435	0.837020470568669	0.947308877025909
1	54124447	0.833966266584216	0.947308877025909
1	54124470	0.651741080506934	0.947308877025909
1	54124473	0.977962044937526	0.982109455238188
1	54124485	0.0499958973881697	0.203305239249848
1	54124497	0.559908960731738	0.947308877025909
1	54124502	0.729025532110328	0.947308877025909
1	54124517	1.54811584048953e-25	2.55178759357674e-23
1	54124524	0.81723467450888	0.947308877025909
1	54124538	0.38713341526047	0.890213579310945
1	54124551	0.910813332237638	0.947595653085608
1	54124562	0.933962055148325	0.95570254222994
1	54124572	0.408471244389113	0.91607923979186
1	54124577	0.7585627427706	0.947308877025909
1	54124582	0.00465135949598154	0.0277141939846621
1	54124604	0.587376600754386	0.947308877025909
1	54124610	0.611379464839066	0.947308877025909
1	54124618	0.189426431805745	0.564324740582224
1	54146800	0.871658479058724	0.947308877025909
1	54146854	0.884949795900301	0.947308877025909
1	54166423	0.745686080969889	0.947308877025909
1	54166439	0.359513370453569	0.854963894932727
1	54166460	0.874108299058	0.947308877025909
1	54166474	0.693381707549466	0.947308877025909
1	54189495	0.0280573361637371	0.126718349243698
1	54199418	0.622667599040371	0.947308877025909
1	54208836	0.250160707967497	0.682948731680389
1	54211722	0.314132425203036	0.789991851196649
1	54211737	0.424281267055206	0.933255677962836
1	54211745	0.227869483873495	0.641726228301172
1	54211748	9.81639260520068e-07	1.37985689275252e-05
1	54211752	0.0556227270059361	0.221549232305034
1	54211770	2.04842353435728e-07	3.28214783838331e-06
1	54211784	0.728408874229625	0.947308877025909
1	54211823	0.41777612603856	0.925858562521895
1	54211840	0.670248348720654	0.947308877025909
1	54211862	3.90935136102733e-11	1.19738676979493e-09
1	54211868	0.556706604680615	0.947308877025909
1	54211890	0.135209953355181	0.441945204429284
1	54211933	1.98159439151806e-07	3.18557767998623e-06
1	54211983	0.607711444689101	0.947308877025909
1	54212021	0.47816013005785	0.947308877025909
1	54250809	0.327085488271585	0.809829107082801
1	54250907	0.685069639318691	0.947308877025909
1	54289963	0.462732915254023	0.947308877025909
1	54338960	0.26306710197695	0.706491211867003
1	54420044	0.0965680690188021	0.342423056803323
1	54420051	0.841432961327929	0.947308877025909
1	54420056	0.837075840913651	0.947308877025909
1	54420057	0.241255488034649	0.666554857895678
1	54420059	0.696591861471425	0.947308877025909
1	54420063	0.177236172578649	0.538236793919825
1	54420064	0.806375339369927	0.947308877025909
1	54420074	0.87700778303023	0.947308877025909
1	54420076	0.214904882628442	0.61644310775294
1	54420077	0.347692597770945	0.839074385463041
1	54420093	1.82827526468724e-06	2.43051298447111e-05
1	54420097	0.132774182305538	0.435831046349277
1	54420101	0.750894918866519	0.947308877025909
1	54420102	4.04870167388269e-08	7.57760385986914e-07
1	54420106	0.784654035804947	0.947308877025909
1	54420113	1.61844240154958e-11	5.25088659281464e-10
1	54420128	0.0347524295666859	0.151182959935947
1	54420131	0.76652923753202	0.947308877025909
1	54420134	0.867422835451559	0.947308877025909
1	54420136	0.265184494166683	0.710196776656978
1	54420138	0.799305231332234	0.947308877025909
1	54420145	0.753291676599455	0.947308877025909
1	54420147	0.102850236502682	0.35928378151262
1	54420238	0.000392703181080943	0.00311366880567941
1	54420240	0.771946302983924	0.947308877025909
1	54420241	0.363235169633242	0.859947588535964
1	54420248	0.880737844534268	0.947308877025909
1	54420250	0.728030745706254	0.947308877025909
1	54420255	0.523967465286329	0.947308877025909
1	54420259	0.670550606878656	0.947308877025909
1	54420268	0.806125510713345	0.947308877025909
1	54420269	0.146763000980616	0.468963156025939
1	54420291	0.805525066284118	0.947308877025909
1	54420310	5.59037540853252e-05	0.000538924500996368
1	54420336	0.239245469719114	0.66288682850892
1	54420337	0.678387414509338	0.947308877025909
1	54478006	0.499809661092122	0.947308877025909
1	54478007	0.153267976552467	0.484171209746392
1	54478008	0.198799828759694	0.584216230891024
1	54478042	0.881337881841393	0.947308877025909
1	54478056	0.000119531509969336	0.00107261335712394
1	54478072	0.417875115244123	0.925966322262783
1	54478200	0.907915989144649	0.947308877025909
1	54478246	0.841926467303798	0.947308877025909
1	54482628	0.894180337358415	0.947308877025909
1	54482635	0.0236584490378802	0.109931464578901
1	54482640	0.946497089416695	0.961608995090913
1	54482665	0.628015737157036	0.947308877025909
1	54482704	0.896707914394554	0.947308877025909
1	54482725	0.0570997000740547	0.226259954799304
1	54482726	0.709181476024215	0.947308877025909
1	54482748	0.512714067848917	0.947308877025909
1	54492370	0.706111596933309	0.947308877025909
1	54492374	0.509461335963701	0.947308877025909
1	54492381	0.0790595216604266	0.292758919604813
1	54492382	0.0864670502209775	0.314273613796431
1	54492390	0.893651450895717	0.947308877025909
1	54492467	0.0298063942732798	0.133189421567435
1	54492471	0.115911532695975	0.3936809748816
1	54492834	0.311621286925955	0.7861730009317
1	54492856	0.289701138199305	0.751196553283357
1	54492869	1.15132878485405e-06	1.59469251279592e-05
1	54510126	0.0198504653364693	0.0950709233323712
1	54510143	0.866536253953477	0.947308877025909
1	54510170	0.447255073113956	0.947308877025909
1	54510178	0.26965674184202	0.717745045704157
1	54510243	0.0797835316822478	0.294945235681441
1	54510252	0.809646833908236	0.947308877025909
1	54515937	0.286293576143755	0.745508980677666
1	54515953	0.8410134779353	0.947308877025909
1	54516001	0.02235824738289	0.104888925858255
1	54517242	0.102698821993869	0.358932866053842
1	54517289	0.246561647520777	0.676307865086326
1	54517293	0.599882286464265	0.947308877025909
1	54517294	0.759815839883723	0.947308877025909
1	54517307	0.257675783620087	0.696815586935706
1	54517348	0.62029816138836	0.947308877025909
1	54517350	0.68117813149991	0.947308877025909
1	54517374	0.622638317136	0.947308877025909
1	54517391	0.690361256111148	0.947308877025909
1	54517404	0.000612901125110414	0.00462584896619386
1	54597815	0.726311186451957	0.947308877025909
1	54597845	0.880737844534268	0.947308877025909
1	54597854	0.819087496978956	0.947308877025909
1	54597862	0.10165590528722	0.356199019685329
1	54597863	0.51328045237709	0.947308877025909
1	54597920	0.795694272828999	0.947308877025909
1	54597921	0.77247568105353	0.947308877025909
1	54597980	2.50750201369982e-10	6.86616377635089e-09
1	54598007	0.233124280106168	0.651518080606145
1	54598008	0.879371260379501	0.947308877025909
1	54598033	0.209194713335545	0.605202659293315
1	54598039	0.995649538223848	0.996305941320153
1	54598072	0.558446098862867	0.947308877025909
1	54598088	0.780627042206992	0.947308877025909
1	54598092	0.0939335839819589	0.33527306894939
1	54598122	0.780916251836922	0.947308877025909
1	54683352	0.856717126842896	0.947308877025909
1	54683400	0.832113079654026	0.947308877025909
1	54683405	0.765713161167762	0.947308877025909
1	54683408	0.643637323369845	0.947308877025909
1	54683434	0.000258491752124476	0.00214039122543531
1	54683466	0.30381091620999	0.77390115174608
1	54683479	0.807002862619487	0.947308877025909
1	54683506	1.37787512723832e-05	0.00015182397304653
1	54683524	0.0075137052636403	0.0419904888355425
1	54683537	0.497555885846199	0.947308877025909
1	54683554	0.104835813624243	0.36451876036287
1	54683560	0.115091319842725	0.39156273063314
1	54683579	0.779206831921487	0.947308877025909
1	54684991	0.00021032191931473	0.00177955369072711
1	54685140	0.0647774794992177	0.250198263973024
1	54692044	0.177514103429189	0.538803830690714
1	54692070	0.000248290328189046	0.00206538809367441
1	54692087	0.746674211341055	0.947308877025909
1	54692100	0.490755592830157	0.947308877025909
1	54692128	0.824539296377836	0.947308877025909
1	54692164	0.852529247706529	0.947308877025909
1	54692176	0.532980617238589	0.947308877025909
1	54693452	0.766546271469509	0.947308877025909
1	54693465	0.542771494415848	0.947308877025909
1	54693486	0.838988731042583	0.947308877025909
1	54693487	0.560530259248407	0.947308877025909
1	54693535	0.111477362168494	0.382386299488084
1	54702739	0.676015607443623	0.947308877025909
1	54702764	0.0353958944562296	0.153447735161051
1	54702773	0.810955040317328	0.947308877025909
1	54739009	0.567376811057584	0.947308877025909
1	54739010	0.449263391292678	0.947308877025909
1	54739011	0.63526233288692	0.947308877025909
1	54739017	0.833528666534133	0.947308877025909
1	54739020	0.77040957979043	0.947308877025909
1	54739042	0.709593109645954	0.947308877025909
1	54739044	0.980259893315129	0.983838436999282
1	54739048	0.0995893799355508	0.350621800621342
1	54739056	0.629033259548057	0.947308877025909
1	54739077	0.607442826097735	0.947308877025909
1	54739078	0.628715905444806	0.947308877025909
1	54739080	0.368545674763858	0.866998057196959
1	54739084	0.0127293409853304	0.0656941718292534
1	54739085	0.0329692753705046	0.144804806015199
1	54739094	0.00147269649352045	0.010097652053182
1	54739097	0.816531331706748	0.947308877025909
1	54739103	0.0871651081276449	0.316258568860142
1	54739112	1.90512497612469e-05	0.00020368705701543
1	54739118	0.157194864441284	0.49309829551126
1	54739123	0.86841374663185	0.947308877025909
1	54739125	0.714690417439052	0.947308877025909
1	54739126	3.01144909177465e-07	4.66711617132462e-06
1	54739129	0.933401642185646	0.955547012814578
1	54739138	0.203073904606516	0.592878474408694
1	54739145	0.71442414754517	0.947308877025909
1	54739150	0.686934825136724	0.947308877025909
1	54739151	0.0677304725871681	0.259076762372411
1	54739156	0.487609047818923	0.947308877025909
1	54739180	0.965577730417386	0.972758426869753
1	54739181	0.169546235951706	0.521087252022741
1	54739190	0.665184449347448	0.947308877025909
1	54739205	0.480332141882111	0.947308877025909
1	54739214	0.889779235070971	0.947308877025909
1	54739242	0.902035545535653	0.947308877025909
1	54739243	0.193888423588733	0.573876675798302
1	54739260	0.332734192093875	0.818271683732189
1	54739269	0.0989168370166219	0.348798985483544
1	54739276	0.00961564329896577	0.0518698432529999
1	54739277	0.230883663219535	0.647489218182447
1	54739294	0.291446393601258	0.754203967881096
1	54739306	0.823638388432697	0.947308877025909
1	54739385	0.797712182897084	0.947308877025909
1	54739482	0.794691615235548	0.947308877025909
1	54739527	0.754279488271459	0.947308877025909
1	54739531	0.656382938762299	0.947308877025909
1	54739541	6.37396566142636e-06	7.60945244003154e-05
1	54739572	1.50372065607165e-11	4.90616080960758e-10
1	54739580	0.801034843149437	0.947308877025909
1	54739591	0.255902491665998	0.69350460497653
1	54852594	9.26530135443443e-07	1.30904274152209e-05
1	54852600	0.634317809172018	0.947308877025909
1	54852650	0.323086153363867	0.804016569496184
1	54852692	0.0734972453284222	0.276632898565477
1	54852737	0.00143996084749062	0.00990613838259676
1	54855505	0.000131366819572813	0.00116750504832964
1	54855506	0.584516332844508	0.947308877025909
1	54855562	0.565176962374781	0.947308877025909
1	54855564	0.839305610811193	0.947308877025909
1	54855604	0.0491412508655777	0.200471392163367
1	54855630	0.53921388520642	0.947308877025909
1	54855664	0.840621079969866	0.947308877025909
1	54855685	0.755046346570414	0.947308877025909
1	54855724	0.795212716822529	0.947308877025909
1	54855733	0.442245986912079	0.947308877025909
1	54855743	1.32919663239372e-10	3.78821906835829e-09
1	54871150	0.850218866072215	0.947308877025909
1	54871152	0.0237743194257284	0.110376007347873
1	54871163	0.67237995344397	0.947308877025909
1	54871171	0.800808731950701	0.947308877025909
1	54871183	0.85723825754318	0.947308877025909
1	54871191	0.905390278329287	0.947308877025909
1	54871213	0.0714504093411556	0.270316098083299
1	54871247	0.711335929710886	0.947308877025909
1	54871271	0.0349154500525538	0.151726050691622
1	54871300	0.84672619535521	0.947308877025909
1	54871314	2.84054584043778e-05	0.000292144180617396
1	54871373	0.901746095391192	0.947308877025909
1	54927304	0.0774067410791874	0.288120406193248
1	54927309	0.693718839601801	0.947308877025909
1	54927381	0.72769417188045	0.947308877025909
1	54927396	0.0409690327384426	0.17307353547766
1	54927452	0.879371260379501	0.947308877025909
1	54927492	0.816934624360705	0.947308877025909
1	54927761	0.185588252700667	0.556403270483063
1	54927765	0.62040435560497	0.947308877025909
1	54927769	0.110480186718028	0.379794321648306
1	54927773	0.0200469611659213	0.0958649665503856
1	54927775	0.632512565391411	0.947308877025909
1	54927793	0.474193699717445	0.947308877025909
1	54927821	8.42634587588316e-07	1.20114859391779e-05
1	54927826	0.0813781164620633	0.299538073101445
1	54927833	0.8610685877989	0.947308877025909
1	54927836	0.232633957816965	0.650663590225613
1	54927843	0.898116913196763	0.947308877025909
1	54927851	7.27550978108959e-06	8.5728952845081e-05
1	54958224	0.755541659412672	0.947308877025909
1	54958230	0.885589812886085	0.947308877025909
1	54958267	0.788346036960641	0.947308877025909
1	54958276	0.611289370589127	0.947308877025909
1	54958278	0.824754487814508	0.947308877025909
1	54958293	0.813632854548036	0.947308877025909
1	54958313	0.700214704672067	0.947308877025909
1	54958314	0.726809110876126	0.947308877025909
1	54958316	0.580499999774507	0.947308877025909
1	54958335	0.000268150458636282	0.00221148748369015
1	54958431	0.266319471279285	0.712110787476291
1	54958439	0.303257977332172	0.773177485874472
1	54958445	0.58375353894941	0.947308877025909
1	55020250	0.900137615713194	0.947308877025909
1	55020316	0.750495517933799	0.947308877025909
1	55020326	0.00019421157182719	0.00165729280519867
1	55020327	0.655207168423563	0.947308877025909
1	55020349	0.863555119175393	0.947308877025909
1	55020358	0.942490522066011	0.959491652632072
1	55034276	0.99563431522631	0.996299830950636
1	55034278	0.59625157052639	0.947308877025909
1	55034359	0.866447657354673	0.947308877025909
1	55038144	0.624001842953509	0.947308877025909
1	55038175	0.933902419079854	0.955687408200495
1	55038193	0.455214818967085	0.947308877025909
1	55038194	0.392864695438642	0.897469996802817
1	55038195	2.46319028088147e-06	3.19300225444173e-05
1	55038245	0.707270098408294	0.947308877025909
1	55038246	6.83603888129164e-24	9.91461519686311e-22
1	55038266	0.500230171647122	0.947308877025909
1	55039446	0.810910673757306	0.947308877025909
1	55039467	0.939210275120761	0.958064322717278
1	55039469	0.733305569876083	0.947308877025909
1	55039471	0.729471846873378	0.947308877025909
1	55039486	0.227842818652167	0.641689061984229
1	55039520	0.872172874248528	0.947308877025909
1	55039528	0.223057060696633	0.632538599873902
1	55039533	0.81055372859713	0.947308877025909
1	55039539	0.119922051794723	0.40404185310484
1	55039587	0.813846393021245	0.947308877025909
1	55039596	0.813296589444823	0.947308877025909
1	55039637	0.941437196102729	0.959127792505105
1	55039662	0.696685805722774	0.947308877025909
1	55039683	0.328681876788916	0.81207975949406
1	55039704	0.781264755536001	0.947308877025909
1	55067170	0.669816376934402	0.947308877025909
1	55079292	6.20583786711621e-14	2.80710133506206e-12
1	55079300	0.0270471243641839	0.122919322711829
1	55079304	0.00175384371766168	0.0117886754570889
1	55079317	0.881489646081132	0.947308877025909
1	55079318	2.39398282933713e-08	4.67308783656095e-07
1	55079323	7.38352200281967e-06	8.68331586543066e-05
1	55079334	0.119792291455943	0.403729133514019
1	55079335	0.796413280506677	0.947308877025909
1	55079336	0.000800006240247006	0.00587096544713653
1	55079337	0.783557515070736	0.947308877025909
1	55079341	0.929042515434855	0.953760483539447
1	55079354	0.912520524751032	0.948139694295664
1	55079373	0.817072971601672	0.947308877025909
1	55079379	0.861397132067506	0.947308877025909
1	55079380	0.832192613886783	0.947308877025909
1	55079388	0.0832795612606852	0.305047157131962
1	55079390	0.782687609717774	0.947308877025909
1	55079392	0.0738147929917032	0.277546110544093
1	55079429	0.45343321175715	0.947308877025909
1	55079440	0.0941745707924569	0.335875420824616
1	55079452	0.80944877752335	0.947308877025909
1	55079465	0.0242902507867837	0.112375058075416
1	55079474	0.0923242430614078	0.330690370737274
1	55082844	0.417691805214501	0.925774008600868
1	55082845	0.553223254356261	0.947308877025909
1	55082911	0.907972826944554	0.947308877025909
1	55082925	0.755311932458346	0.947308877025909
1	55082936	7.43051658348182e-10	1.88265017373916e-08
1	55082937	0.683745320159884	0.947308877025909
1	55082944	0.672817346748383	0.947308877025909
1	55082955	0.765192556655017	0.947308877025909
1	55082963	0.185982561128898	0.557218549961753
1	55082994	0.000835214906494697	0.00609985686730465
1	55095278	0.0104425800308307	0.0556139899834976
1	55095288	0.858082042970529	0.947308877025909
1	55095290	5.508037866899e-08	1.00776436669556e-06
1	55095297	0.0032479712600596	0.020323485095833
1	55095319	0.796643117061364	0.947308877025909
1	55095323	0.861620455933262	0.947308877025909
1	55095324	0.655792994286204	0.947308877025909
1	55095331	0.812481346580525	0.947308877025909
1	55095335	0.693185527079193	0.947308877025909
1	55095336	0.846038924436993	0.947308877025909
1	55095356	0.176972412305954	0.537607600390213
1	55095358	0.75556372062852	0.947308877025909
1	55095370	1.45062331913864e-06	1.96771791096739e-05
1	55095376	0.604057654603949	0.947308877025909
1	55095443	0.44669814956087	0.947308877025909
1	55095445	1.0622134606557e-05	0.000120180561887946
1	55095450	0.157987772771737	0.494783114076518
1	55095453	0.686506925660564	0.947308877025909
1	55095463	0.154939243000113	0.487927462355821
1	55095488	0.691763798820213	0.947308877025909
1	55095491	0.102432167499386	0.358269988059502
1	55095499	0.00610372327909396	0.0350610377382846
1	55095501	0.89485073805166	0.947308877025909
1	55095511	0.000641256466017572	0.00481640900371349
1	55095513	0.675189756347457	0.947308877025909
1	55095517	0.461169076469617	0.947308877025909
1	55095526	0.0347410661623912	0.151139542355003
1	55095534	0.818029879727811	0.947308877025909
1	55095537	2.27896789733981e-11	7.24308821314338e-10
1	55095541	0.840613007571174	0.947308877025909
1	55095548	0.692564859953506	0.947308877025909
1	55095554	0.549767465461527	0.947308877025909
1	55095555	0.734779118183303	0.947308877025909
1	55095560	1.96542139027642e-06	2.59751032173508e-05
1	55095561	0.00010586070761155	0.00096134524183703
1	55095562	0.443440121065681	0.947308877025909
1	55095568	0.024276767620767	0.112324568017278
1	55095571	1.19573639239362e-05	0.000133695782727797
1	55095573	0.712901593185779	0.947308877025909
1	55118161	0.0141651268673849	0.0718103002278543
1	55118169	0.899766694096794	0.947308877025909
1	55118171	0.533922445436428	0.947308877025909
1	55118188	0.68856441710563	0.947308877025909
1	55118191	2.00725431582402e-09	4.71133541716827e-08
1	55118192	7.43319790199785e-08	1.32244692654001e-06
1	55118223	0.546906078251224	0.947308877025909
1	55118247	0.10992737928451	0.378316419847226
1	55118273	0.995597400670577	0.996267452945545
1	55118292	0.842421261910593	0.947308877025909
2	114398	1.28529701931528e-30	5.10770024764878e-28
2	114402	1.35221521763249e-05	0.000149275025744876
2	114405	0.545843368799542	0.947308877025909
2	114410	0.0264981544172907	0.12080980635219
2	114417	0.000176300870441155	0.00152018117207322
2	114442	0.040856501780424	0.172674911044028
2	114445	0.630048702318377	0.947308877025909
2	114461	0.242543912812995	0.669099640179705
2	114469	0.746046961443985	0.947308877025909
2	114475	0.559557508961681	0.947308877025909
2	133700	0.656880002555299	0.947308877025909
2	133702	0.782279504971716	0.947308877025909
2	133717	7.61945096637033e-06	8.93337914047133e-05
2	133724	0.342856851403718	0.832348784760321
2	133755	0.00142472081523348	0.00981219517014672
2	133779	0.0466924263032877	0.192297554970336
2	133781	0.841991071685177	0.947308877025909
2	133783	0.869699270403425	0.947308877025909
2	133884	0.680042578725314	0.947308877025909
2	133911	0.898169425285643	0.947308877025909
2	133935	0.776248835406531	0.947308877025909
2	133945	0.811893485009503	0.947308877025909
2	133963	0.0312821779453872	0.13861073624971
2	133986	0.924362479724894	0.952020962548863
2	161520	0.762191260490008	0.947308877025909
2	161551	0.0721945258135775	0.272640488691274
2	161573	0.277702144468976	0.731292239787836
2	161574	0.685293922553539	0.947308877025909
2	161578	0.0448603123685317	0.186218902882131
2	161585	0.882952406097012	0.947308877025909
2	161599	0.00732677023789867	0.0410799695320378
2	161621	0.754691320261909	0.947308877025909
2	161633	0.893122778059065	0.947308877025909
2	206373	0.482531389346263	0.947308877025909
2	206461	0.422567797011942	0.931269668032456
2	206463	0.671304882777546	0.947308877025909
2	206551	0.642821687937433	0.947308877025909
2	215390	1.73673752860678e-07	2.82204677284215e-06
2	215391	0.858009993493074	0.947308877025909
2	215397	0.673187473946731	0.947308877025909
2	215414	0.00347620464933966	0.0215712799270973
2	215435	0.645262342641112	0.947308877025909
2	215462	0.692429609417448	0.947308877025909
2	215465	4.22678875933798e-16	2.49079681521225e-14
2	215476	0.488602458175317	0.947308877025909
2	215481	0.00125235781232243	0.00875104990459656
2	215515	0.252479267214605	0.687244056406773
2	215561	0.469142372586608	0.947308877025909
2	215577	0.750868520311853	0.947308877025909
2	215591	0.0482310317025328	0.197395549137283
2	215599	0.0909201775648294	0.32679083127466
2	215603	0.112488400800903	0.384936078938031
2	215630	0.84078684778374	0.947308877025909
2	215682	0.020691442642364	0.0983593932885353
2	215697	0.702371732364716	0.947308877025909
2	215733	0.684586190584595	0.947308877025909
2	246991	0.182280485140373	0.549258961820858
2	246999	0.495923471368985	0.947308877025909
2	247002	0.873600055157738	0.947308877025909
2	247025	0.846634272429676	0.947308877025909
2	247044	0.000182660662782926	0.00156913858752803
2	247123	0.899644502075755	0.947308877025909
2	247125	0.980856482976557	0.984336512308171
2	247128	0.737435042206414	0.947308877025909
2	253036	0.468562935847787	0.947308877025909
2	253038	1.36143954102427e-07	2.2597642478968e-06
2	253088	0.732534125951041	0.947308877025909
2	253146	0.668034793045103	0.947308877025909
2	254125	0.113296878292251	0.386975649664834
2	258012	0.00658153010060431	0.0374191735686284
2	258040	0.834089545112156	0.947308877025909
2	258044	0.814101478278577	0.947308877025909
2	258113	0.26891223451195	0.716451303074981
2	258172	0.868840741529837	0.947308877025909
2	258184	0.639129231158077	0.947308877025909
2	258224	0.469317817579281	0.947308877025909
2	262049	0.160298589846522	0.50005683213897
2	262070	0.723604897028668	0.947308877025909
2	262109	0.449929392043624	0.947308877025909
2	262171	0.546790560674642	0.947308877025909
2	262234	0.884257371414342	0.947308877025909
2	262256	0.402161956900849	0.908492061578947
2	270377	0.755932390904704	0.947308877025909
2	271620	0.626911099240782	0.947308877025909
2	271748	0.862913370473042	0.947308877025909
2	273026	0.92167928419102	0.951074282940866
2	273253	0.486076028014016	0.947308877025909
2	294437	0.00317075227190488	0.0198995523980197
2	294476	0.797444760445746	0.947308877025909
2	294478	0.418149388547196	0.926274551086422
2	294490	0.877166253158357	0.947308877025909
2	294542	0.555556277256959	0.947308877025909
2	294544	0.13583276922942	0.44340403955085
2	294552	0.00877402520878444	0.047940412174601
2	294565	0.458108373174462	0.947308877025909
2	326788	0.804353910145826	0.947308877025909
2	326888	0.0309349335689157	0.137336602725
2	327010	0.907222436265098	0.947308877025909
2	327033	0.185087736597872	0.555314023871117
2	327041	0.884423355560123	0.947308877025909
2	327052	0.297880846793692	0.764839212359816
2	382821	0.670239833760521	0.947308877025909
2	382872	0.261285175138512	0.703410895744625
2	382914	0.66622303103433	0.947308877025909
2	399233	0.104018146293559	0.362332804974728
2	399236	0.695349115935832	0.947308877025909
2	399285	0.717265942585821	0.947308877025909
2	399339	0.158368734944711	0.49558564379212
2	399364	0.0159937890623496	0.0794859931783482
2	428643	0.685654727310733	0.947308877025909
2	428671	0.912322404789289	0.948072690010536
2	428776	0.856564807895981	0.947308877025909
2	428928	0.203176149922145	0.593105679751492
2	458817	0.351843355939947	0.844744842947507
2	462692	0.786495567974101	0.947308877025909
2	462728	0.181144227891668	0.546732045091964
2	462753	0.883147195905541	0.947308877025909
2	462767	0.396491005696503	0.901867710251062
2	465386	0.722991554212123	0.947308877025909
2	465395	0.579648658076363	0.947308877025909
2	465414	4.84907211485056e-09	1.05720413459007e-07
2	465437	0.756778142198144	0.947308877025909
2	465439	0.077052747073479	0.287136266966853
2	466221	0.626314243071289	0.947308877025909
2	480070	0.783227207662151	0.947308877025909
2	480084	3.47859498875487e-05	0.00035040375652465
2	480106	0.552452944425745	0.947308877025909
2	480121	1.61373740443582e-16	1.00947264818353e-14
2	480127	0.819243319453295	0.947308877025909
2	480139	0.000675133195086943	0.00504071316016151
2	480190	0.862628442160997	0.947308877025909
2	480247	0.443089880246775	0.947308877025909
2	480252	0.584718933355883	0.947308877025909
2	480259	0.27385470221866	0.724933698691074
2	480361	4.13052574296818e-07	6.23400112794879e-06
2	483596	1.2574454494693e-09	3.05883227105349e-08
2	483629	0.037965580410384	0.162572450404694
2	566400	0.739101524968736	0.947308877025909
2	566447	0.628257261365234	0.947308877025909
2	566531	0.837410782134549	0.947308877025909
2	566540	0.900870170590894	0.947308877025909
2	566550	2.77143950834187e-16	1.67796459562259e-14
2	566561	0.050541553380958	0.205128349663791
2	566844	0.782019459757834	0.947308877025909
2	585995	0.737210982827369	0.947308877025909
2	586005	0.71856873997392	0.947308877025909
2	586010	0.967063612820712	0.97390784110742
2	586033	0.454045757362246	0.947308877025909
2	608928	0.777709107996284	0.947308877025909
2	615414	0.897455550788746	0.947308877025909
2	615431	0.864203807255347	0.947308877025909
2	615586	0.371423359820722	0.870525864414087
2	615640	0.719280573093933	0.947308877025909
2	631484	0.678522313950845	0.947308877025909
2	631495	0.11292262977939	0.386083508110686
2	631840	0.85654912035793	0.947308877025909
2	637132	0.886170060163909	0.947308877025909
2	637138	0.141101192344865	0.456035464006032
2	637170	3.52502579453833e-14	1.64944190287917e-12
2	648535	0.556213110425415	0.947308877025909
2	648708	0.000371017134878892	0.0029594577613618
2	648838	0.12655335402957	0.420760568895189
2	648901	4.6463755211008e-20	4.45023820561104e-18
2	701502	0.24846987931825	0.679776143609361
2	701530	0.368838438333298	0.867322338266378
2	701578	0.429466417383019	0.938643705170387
2	701598	0.732266116599501	0.947308877025909
2	701601	0.712549064753937	0.947308877025909
2	701609	0.83869418602883	0.947308877025909
2	736748	0.536192781127238	0.947308877025909
2	736769	0.0150457488148308	0.0755268703944697
2	737201	0.659499521415572	0.947308877025909
2	737254	0.916598317565983	0.949303707430288
2	737309	0.0131486216225358	0.0675192619307813
2	854112	0.0042675427561578	0.0257464949096042
2	854335	0.000150740654304665	0.00132125972848122
2	862125	0.000226920917906695	0.00190579173371602
2	862274	5.59677715578705e-14	2.54741939318806e-12
2	866398	0.465587667173904	0.947308877025909
2	928884	0.106440024782098	0.368917031073863
2	938277	5.41291891000296e-05	0.000523303895701795
2	938287	0.449948756178672	0.947308877025909
2	938344	0.577673991575186	0.947308877025909
2	938346	0.922534092232417	0.951387615804776
2	946906	0.942100472807291	0.959363726343782
2	946909	0.904880239987431	0.947308877025909
2	947087	9.5130795858076e-07	1.34153510925299e-05
2	965431	0.130679274170385	0.430847554305864
2	965479	0.651526110503042	0.947308877025909
2	965501	0.260064995412662	0.701203087134196
2	965503	0.0124381299403737	0.0644224921604222
2	973649	0.116301784590296	0.394667310777346
2	973690	0.908996774185343	0.947308877025909
2	977605	0.197386634664528	0.58111805736425
2	977606	2.01526673250354e-06	2.65647912624752e-05
2	977607	1.93689162921297e-06	2.56274951705425e-05
2	978465	1.67268670984574e-13	7.10305257646891e-12
2	978479	0.807984147828146	0.947308877025909
2	978488	0.448341274427178	0.947308877025909
2	978489	0.0332834772856126	0.145910700200263
2	978496	0.641707743641355	0.947308877025909
2	978503	0.661774366883691	0.947308877025909
2	978504	1.82991605282514e-05	0.000196347207617984
2	978511	0.726676912536009	0.947308877025909
2	978528	0.0248674477784923	0.11456522614143
2	1010895	0.00863003990048078	0.0472837143018245
2	1010916	0.746270237435119	0.947308877025909
2	1010924	0.799578446774616	0.947308877025909
2	1010937	0.540077973530025	0.947308877025909
2	1011015	0.813658566831241	0.947308877025909
2	1011023	0.00141457923810599	0.00975332303896252
2	1011029	0.901085335285392	0.947308877025909
2	1011064	0.0785794455679621	0.291395888691089
2	1034705	0.719276374360112	0.947308877025909
2	1034706	0.160425825196751	0.50035376774135
2	1034707	0.416734443830792	0.924968236823948
2	1034744	6.58762819604499e-08	1.18505196043207e-06
2	1034791	0.83030559472731	0.947308877025909
2	1034800	0.869127006598684	0.947308877025909
2	1045017	0.0148534226733532	0.0747500180388844
2	1066776	0.884452258501312	0.947308877025909
2	1076480	0.949374863168393	0.963002569767703
2	1076483	0.636836013502961	0.947308877025909
2	1076501	0.563038809202559	0.947308877025909
2	1111404	0.00176246878352629	0.0118415515849187
2	1111429	9.26904313110523e-24	1.32239357051976e-21
2	1111531	0.0982416233845985	0.347005880804498
2	1111596	0.283684192076373	0.741169332029077
2	1155741	0.521432916058227	0.947308877025909
2	1155777	2.38678182384323e-09	5.52534643431263e-08
2	1155792	0.00557808264515896	0.0324527467393648
2	1155819	8.70355215100679e-06	0.000100640635011591
2	1177760	3.7330863702539e-13	1.51885608467477e-11
2	1177789	4.82831684015682e-13	1.93884021091779e-11
2	1177808	0.745622104973162	0.947308877025909
2	1177837	1.56050525707633e-05	0.000169992317988955
2	1177838	0.849626166553061	0.947308877025909
2	1177864	0.0115523249151327	0.060538913391335
2	1177877	0.957376027583537	0.967383272867377
2	1177901	0.675652811973465	0.947308877025909
2	1181200	0.55763621101306	0.947308877025909
2	1181297	0.430723861387149	0.939792555286506
2	1183322	0.785647053505742	0.947308877025909
2	1183334	9.97853106717616e-05	0.0009106378287096
2	1183339	0.834361844453408	0.947308877025909
2	1183341	0.255032257388236	0.691969901316797
2	1183353	0.0837633534709354	0.306435407896857
2	1183368	0.902402829012169	0.947308877025909
2	1183387	0.860439397926308	0.947308877025909
2	1183388	6.36333547345049e-05	0.00060625741878107
2	1183425	6.40819751735543e-05	0.000610212393489227
2	1183429	0.288438600015045	0.749122575805508
2	1183436	0.442364062542853	0.947308877025909
2	1183438	0.304130762137537	0.774490239643415
2	1183479	0.922844567410813	0.951561150182238
2	1183484	0.0348734070915021	0.15157951611352
2	1183564	0.039671918234042	0.168562060166507
2	1229265	0.0958214476732636	0.340383679448872
2	1229305	0.754632405258601	0.947308877025909
2	1229376	2.60990425633259e-09	5.97756411604154e-08
2	1229378	0.822557062643133	0.947308877025909
2	1229385	0.000271061886501073	0.00223330757489747
2	1229408	0.581677245338382	0.947308877025909
2	1275754	0.00398822530330944	0.0242947168302239
2	1275767	0.00280078853501966	0.0178165821977835
2	1275786	0.67274517078722	0.947308877025909
2	1275787	2.78069347984062e-13	1.14738121919639e-11
2	1275796	0.00797030332425927	0.0441482370732501
2	1275797	0.00857338243689466	0.047024422339371
2	1275822	0.322518100208211	0.803069261183986
2	1275824	0.724043495439073	0.947308877025909
2	1275826	0.719081125861922	0.947308877025909
2	1281658	0.818763133150385	0.947308877025909
2	1281765	0.884243120090729	0.947308877025909
2	1289130	0.751960653786067	0.947308877025909
2	1290844	0.838734709308008	0.947308877025909
2	1290891	0.847932295371211	0.947308877025909
2	1327665	1.42770055900421e-15	7.86411865120648e-14
2	1327677	0.802811807508777	0.947308877025909
2	1327716	0.0627510447867482	0.243888391882516
2	1327862	0.794854949924364	0.947308877025909
2	1331716	0.918245193043442	0.949775909005807
2	1331719	0.936823655402619	0.956959062233095
2	1331725	0.746305892459164	0.947308877025909
2	1331744	0.191522346483157	0.568733131853105
2	1331745	0.261467094157546	0.703693628504041
2	1331751	0.0965001108661724	0.342253914446609
2	1331756	0.299953487906887	0.767988459895389
2	1331764	0.00942151079736403	0.0509735964762479
2	1331772	0.0697320920786286	0.265220028701313
2	1331779	0.462420287188408	0.947308877025909
2	1331781	0.0114684022248512	0.0601770362769252
2	1331812	0.608856251718768	0.947308877025909
2	1331822	0.706289664147173	0.947308877025909
2	1331827	0.508961393215795	0.947308877025909
2	1331837	0.204934868080503	0.596637974688325
2	1331904	0.141913046802528	0.457917634647576
2	1331930	0.647299332198728	0.947308877025909
2	1331935	0.725833022405807	0.947308877025909
2	1331962	0.760772624501486	0.947308877025909
2	1331985	0.145934115759651	0.467264098315896
2	1332001	0.012610382038075	0.0651714670812308
2	1332002	0.779472251848883	0.947308877025909
2	1332015	0.674402476885067	0.947308877025909
2	1332020	2.05519850282928e-13	8.63013585336958e-12
2	1332022	0.177872585759115	0.53966708937676
2	1372553	0.503968977686417	0.947308877025909
2	1372561	0.800534121257134	0.947308877025909
2	1372576	0.89712240938133	0.947308877025909
2	1372585	7.55063853295643e-12	2.57420123573965e-10
2	1372598	0.0486516078158516	0.198833881179642
2	1372602	0.875555137335977	0.947308877025909
2	1372608	0.656190743150429	0.947308877025909
2	1372611	0.866273588594955	0.947308877025909
2	1372626	0.883681250556946	0.947308877025909
2	1372647	0.644924329409972	0.947308877025909
2	1372652	0.02594240692391	0.118652256929318
2	1372655	0.69189338198681	0.947308877025909
2	1372658	0.786984244658975	0.947308877025909
2	1372663	0.890481570251852	0.947308877025909
2	1372664	0.817023273620356	0.947308877025909
2	1372670	0.540810561534055	0.947308877025909
2	1372678	4.47610543543695e-15	2.32161589156893e-13
2	1372710	0.712050061964511	0.947308877025909
2	1372713	0.759128661659767	0.947308877025909
2	1372723	2.02138739565449e-07	3.2438221652424e-06
2	1372724	0.898819893145707	0.947308877025909
2	1372727	0.886887100604116	0.947308877025909
2	1372732	0.608084452178891	0.947308877025909
2	1372735	0.276755766353852	0.729855302123125
2	1372743	0.45675727204558	0.947308877025909
2	1372745	0.869803745502692	0.947308877025909
2	1372748	0.111382155494598	0.38214368699455
2	1372754	0.852872110042935	0.947308877025909
2	1372762	0.752393870385038	0.947308877025909
2	1372772	0.29532731299151	0.760552255003179
2	1372774	0.778254140106391	0.947308877025909
2	1372783	0.0593666850905224	0.233474849938466
2	1372784	0.0235437582645158	0.109512622371202
2	1372787	0.720387562434118	0.947308877025909
2	1372797	0.604842428183586	0.947308877025909
2	1372798	0.669582711231564	0.947308877025909
2	1372802	0.909498027900092	0.947308877025909
2	1372803	0.578788107467522	0.947308877025909
2	1372806	0.73252267919923	0.947308877025909
2	1372808	7.08365390434377e-05	0.00066818565573808
2	1372810	0.73420113923613	0.947308877025909
2	1372813	0.900931939267602	0.947308877025909
2	1372817	0.841718462412191	0.947308877025909
2	1372820	0.278841766360145	0.733097945869559
2	1372822	0.378069415538718	0.879472721280264
2	1372824	0.533455239012515	0.947308877025909
2	1372843	0.420833056948699	0.929180069094374
2	1393481	0.0455992170224108	0.188684123112725
2	1393605	0.900930730473648	0.947308877025909
2	1397818	0.770416509591606	0.947308877025909
2	1397836	0.652192446527389	0.947308877025909
2	1397853	0.387948897024705	0.891364455685544
2	1397889	0.690008819929245	0.947308877025909
2	1397967	0.687267625904168	0.947308877025909
2	1397974	0.352340659723623	0.845446611779962
2	1397976	0.00290029540323929	0.0183821622560476
2	1397978	0.653320464370698	0.947308877025909
2	1404457	0.768402869353839	0.947308877025909
2	1404488	0.80260234041931	0.947308877025909
2	1404523	0.630336120917316	0.947308877025909
2	1410857	0.934810271844543	0.955933818216337
2	1410903	0.29915007401082	0.766728827542278
2	1410934	0.656214139728902	0.947308877025909
2	1416766	0.800594624062443	0.947308877025909
2	1419574	0.799445582934248	0.947308877025909
2	1419590	0.617503305627461	0.947308877025909
2	1419600	0.495810164399291	0.947308877025909
2	1419633	0.0323972079329773	0.14272389386425
2	1419668	0.783013368026707	0.947308877025909
2	1419745	2.6350177507103e-09	6.02817262168505e-08
2	1419808	0.558389744656532	0.947308877025909
2	1435234	0.282495330405819	0.739096922202642
2	1466006	0.716166845582016	0.947308877025909
2	1466012	3.25399412304115e-05	0.000329908031121038
2	1466024	0.90951537276372	0.947308877025909
2	1466077	0.866585238636608	0.947308877025909
2	1466082	3.15249855663796e-05	0.000320659043200246
2	1466087	0.162077786703824	0.504053153194289
2	1466101	0.626752816592172	0.947308877025909
2	1466207	0.515039056542832	0.947308877025909
2	1488028	0.863617856251669	0.947308877025909
2	1488062	0.827554183516233	0.947308877025909
2	1488074	0.450928518382001	0.947308877025909
2	1488104	9.87569360743107e-05	0.000902232371131662
2	1488110	3.53168665730783e-05	0.000355211521617874
2	1538846	0.962398304095247	0.97052870834188
2	1538850	0.13548349672863	0.442620869772002
2	1538867	0.00441420842142518	0.0265098722878946
2	1538883	0.0550435912711464	0.219654792013304
2	1538959	0.0928471412827444	0.332185072206769
2	1539015	0.15043803094899	0.477606058688764
2	1562880	0.308512059241105	0.78127815790136
2	1562881	0.0763397358502671	0.285088028526754
2	1562908	0.930708384168643	0.954378495478813
2	1562909	0.698360247861747	0.947308877025909
2	1562914	0.148224444329226	0.472431237677081
2	1562934	0.551574634633397	0.947308877025909
2	1562941	0.925542705039456	0.952441915586771
2	1562965	0.578713373608218	0.947308877025909
2	1562968	0.699030815770042	0.947308877025909
2	1562975	0.58131383252454	0.947308877025909
2	1562979	0.0107408410040775	0.0569665953831161
2	1563008	0.881863951601243	0.947308877025909
2	1563009	0.75352749363809	0.947308877025909
2	1563065	0.6515766647741	0.947308877025909
2	1563208	0.159879329369709	0.499055324222345
2	1563253	0.541952542850222	0.947308877025909
2	1563323	0.257036242591952	0.695602501542707
2	1563333	0.696606496255804	0.947308877025909
2	1563438	0.661650441153056	0.947308877025909
2	1598366	0.716954241777541	0.947308877025909
2	1598430	0.675093746179648	0.947308877025909
2	1747554	1.14888133596872e-09	2.81416056212794e-08
2	1747614	0.0360461818911576	0.155781742345961
2	1747649	0.0143026343212714	0.07238483515172
2	1747702	5.87129606284299e-17	3.89578496225684e-15
2	1747715	0.462334895048373	0.947308877025909
2	1747750	0.799887036638328	0.947308877025909
2	1756077	4.03294326908448e-09	8.9199383879173e-08
2	1756082	0.835489210272463	0.947308877025909
2	1756096	0.312506487514611	0.787570254437556
2	1756107	0.0367570667362479	0.158309328551697
2	1756121	0.061609744890912	0.240448852946663
2	1756138	1.8381679138367e-19	1.65334504701048e-17
2	1756177	0.869535654752352	0.947308877025909
2	1770178	0.897379022052999	0.947308877025909
2	1770186	1.56805364932115e-13	6.68992352081153e-12
2	1828547	0.0318085118080147	0.140586649687421
2	1828552	0.465591400979413	0.947308877025909
2	1828593	0.020034983359663	0.0958202671328548
2	1840043	0.69755219275336	0.947308877025909
2	1840061	0.6731719103272	0.947308877025909
2	1840083	0.0215839747911787	0.101831429148953
2	1840085	0.80878402658012	0.947308877025909
2	1840095	0.80913926669417	0.947308877025909
2	1840102	0.228366614429135	0.642501941352788
2	1840106	0.654570860348251	0.947308877025909
2	1840107	1.93786919823607e-05	0.000206884314487795
2	1840112	0.000754814353916637	0.00557074147872692
2	1840114	8.31604095245271e-06	9.66198236686547e-05
2	1840115	0.153448925393644	0.484602743523425
2	1840119	0.422265736216381	0.930932959497841
2	1840136	0.736206566910433	0.947308877025909
2	1840142	0.146098603882419	0.467633207216352
2	1840144	0.839642771151563	0.947308877025909
2	1840145	1.19878677778755e-15	6.67724846230099e-14
2	1840147	0.317502352668029	0.795437251731885
2	1840152	0.754511641752596	0.947308877025909
2	1840158	0.884060197196278	0.947308877025909
2	1840162	0.787529705342194	0.947308877025909
2	1840167	6.83741388404969e-08	1.22574888483849e-06
2	1840168	0.163630520536033	0.507740594309877
2	1840171	0.19078221092126	0.567336909269882
2	1840175	0.972384228301844	0.977860357256729
2	1840186	0.80200887090022	0.947308877025909
2	1840188	0.00546044177026098	0.0318514111662832
2	1840190	0.00187947699244831	0.0125310123790022
2	1892952	0.281991972885401	0.738301404363191
2	1893055	3.47702241852797e-10	9.31783176741545e-09
2	1981107	0.69941195285173	0.947308877025909
2	1981269	0.0841511171774747	0.307523236103749
2	1981273	0.873026637222968	0.947308877025909
2	1981319	0.645855383035751	0.947308877025909
2	1983785	2.24883788103417e-08	4.40826680846632e-07
2	1983809	3.96783833048428e-05	0.000394519806328551
2	1983813	0.904081914411222	0.947308877025909
2	1983868	0.00238333814938352	0.0154602512025241
2	1989258	0.00274469803901268	0.0175066511889831
2	1989368	0.624733337429364	0.947308877025909
2	1989388	0.00109018046270111	0.00773122923541555
2	1990794	0.00610065495989243	0.0350452547471302
2	1991015	0.000391018170747259	0.00310201693316817
2	2003886	0.747774624624569	0.947308877025909
2	2003928	0.100033578965503	0.351726659751145
2	2003934	1.42567695878741e-11	4.66825372061855e-10
2	2003976	7.85977472578388e-08	1.39066411599644e-06
2	2003981	0.928484418364292	0.953604114798033
2	2004001	1.16257611093358e-19	1.06899778223988e-17
2	2004155	0.640418544162119	0.947308877025909
2	2004277	6.72106899973533e-26	1.1361205630821e-23
2	2004308	0.850122993666006	0.947308877025909
2	2004316	0.000160238785836219	0.00139628077597835
2	2004347	0.773123519372149	0.947308877025909
2	2004348	0.134457897903124	0.440146813461501
2	2104068	4.77912242869917e-14	2.20046018932693e-12
2	2104096	1.47631041589547e-18	1.19641356570643e-16
2	2104102	0.42487592010844	0.933886997227834
2	2104126	0.0518482810745078	0.20940412900959
2	2104147	0.282462212257003	0.739045661108701
2	2104195	0.745301898580546	0.947308877025909
2	2104200	2.38392033440813e-17	1.66090721412521e-15
2	2104227	4.93475908704445e-18	3.78049593192444e-16
2	2104234	0.377621572011664	0.878870570325876
2	2152298	0.29446870645791	0.759074193166401
2	2152375	0.705021479007469	0.947308877025909
2	2155722	0.0612336610184692	0.239267333878428
2	2155749	4.7497821558294e-05	0.000464390801365764
2	2155827	0.783109782632079	0.947308877025909
2	2250395	0.711844959899229	0.947308877025909
2	2250425	0.132327161020829	0.434765657549748
2	2250515	0.872845264402651	0.947308877025909
2	2250571	6.86928153138679e-06	8.1473803040725e-05
2	2250584	0.541168648335156	0.947308877025909
2	2279875	0.812324632879657	0.947308877025909
2	2279877	0.722970962220148	0.947308877025909
2	2279899	0.006678309177789	0.0378885918770099
2	2279914	0.0352679407452171	0.152941568716094
2	2322641	0.775182826974135	0.947308877025909
2	2322661	0.659694471789699	0.947308877025909
2	2322662	0.568395698759201	0.947308877025909
2	2322685	0.275672493911217	0.728043861487348
2	2322717	0.222227474897908	0.63105778175119
2	2322862	0.609172238843303	0.947308877025909
2	2322869	0.201109239176165	0.58888887059587
2	2322890	0.00480560270377069	0.028517217803949
2	2322900	0.510194807546836	0.947308877025909
2	2322904	0.454293304630666	0.947308877025909
2	2322918	0.0116422844394962	0.0609489624691582
2	2322928	0.844304417512372	0.947308877025909
2	2322929	0.278800800816783	0.733037262954226
2	2326836	0.856005416331957	0.947308877025909
2	2326893	0.806329108311277	0.947308877025909
2	2326956	0.78127257828385	0.947308877025909
2	2383910	0.382822769603957	0.88531942614117
2	2383924	0.821595500206158	0.947308877025909
2	2383956	0.617830520737136	0.947308877025909
2	2384027	0.405663303173356	0.912524629163028
2	2384149	0.344719816011581	0.835025778856291
2	2398019	1.64283663966317e-10	4.61351504331569e-09
2	2398030	0.8446569024507	0.947308877025909
2	2398064	0.287209242431211	0.746994888981656
2	2398072	0.00022692460375976	0.00190579173371602
2	2398074	6.45874017179777e-05	0.000614445097523174
2	2398081	0.698914097116	0.947308877025909
2	2398094	0.11715707349849	0.396830369503849
2	2398096	0.00154273340424287	0.0105099464503055
2	2398098	0.00542374154489054	0.0316609934897199
2	2405868	0.752162871647959	0.947308877025909
2	2405875	0.887969824698493	0.947308877025909
2	2405896	0.924370425301903	0.952020962548863
2	2405913	0.485474070079086	0.947308877025909
2	2405947	0.68244863495861	0.947308877025909
2	2405948	0.629093501444757	0.947308877025909
2	2405963	0.325797281850963	0.808030938682334
2	2405994	0.98930953496794	0.991068879815829
2	2427257	0.904317635163642	0.947308877025909
2	2427258	0.0296868214478949	0.13277183350526
2	2427268	0.855083741061806	0.947308877025909
2	2427275	0.755562246255096	0.947308877025909
2	2427280	0.458106877382524	0.947308877025909
2	2427283	0.786003345799779	0.947308877025909
2	2427304	0.0722339686093417	0.272765878561842
2	2427306	1.14931710298512e-05	0.000128980689694058
2	2436130	0.651396680934548	0.947308877025909
2	2477755	0.207682611799327	0.602117272956634
2	2477803	0.00547456667683336	0.0319235797144079
2	2477827	0.000149292491529436	0.00131014289318246
2	2477959	0.702294152907501	0.947308877025909
2	2477967	0.653101950790043	0.947308877025909
2	2478000	0.223473913915001	0.633300795079594
2	2478048	0.000193214330356315	0.00164962017746049
2	2484084	0.206330859030154	0.599435297649715
2	2484091	0.153274144636422	0.484183696643285
2	2485666	0.795639912694848	0.947308877025909
2	2485678	0.367125797981711	0.865233519937454
2	2485745	1.98979787351471e-25	3.2431331231953e-23
2	2485750	0.776033705976712	0.947308877025909
2	2485753	0.605228711204911	0.947308877025909
2	2485815	1.06577416157324e-18	8.77044658029282e-17
2	2597799	8.99733382427394e-14	3.96795855926166e-12
2	2597873	0.462101455092074	0.947308877025909
2	2597877	0.000630369981787556	0.00474115883721131
2	2597905	0.274324697716559	0.725773500609047
2	2597991	0.351101959397058	0.843648249246037
2	2598027	0.809799573953351	0.947308877025909
2	2598036	0.774244106918283	0.947308877025909
2	2598070	0.605256571196056	0.947308877025909
2	2603739	0.016191640068451	0.0803014433598624
2	2603845	0.0692376815977673	0.263697503899408
2	2603903	0.60193161281881	0.947308877025909
2	2605155	0.0509271576682285	0.206362670239932
2	2605176	0.180062541148872	0.544331744115371
2	2605187	0.67825875845858	0.947308877025909
2	2605207	0.791947111738576	0.947308877025909
2	2605225	0.894044733148266	0.947308877025909
2	2605235	0.537618258708568	0.947308877025909
2	2605257	0.714585744774511	0.947308877025909
2	2605262	0.890689880389111	0.947308877025909
2	2605286	0.215511066300008	0.617611092620031
2	2605292	0.0968467103900298	0.343121281059111
2	2605295	0.158713739652914	0.496281576771034
2	2605303	0.83815837401584	0.947308877025909
2	2605308	0.58335129626154	0.947308877025909
2	2605315	0.284397261296703	0.742340194779202
2	2605323	0.105020848056922	0.365028572066491
2	2648697	0.000792412345469094	0.00582012195416841
2	2648721	0.703365659047341	0.947308877025909
2	2648820	0.10083480161002	0.353877873496641
2	2648825	0.678288791283061	0.947308877025909
2	2648856	3.853941937973e-07	5.84839635879293e-06
2	2648859	0.67036164629863	0.947308877025909
2	2689001	0.0442614601695501	0.18421583480678
2	2689036	0.762699717245215	0.947308877025909
2	2689060	0.855611599978423	0.947308877025909
2	2689079	0.918137623594911	0.949759152452231
2	2689086	0.350822808283982	0.843257950954077
2	2689143	0.0853112197332689	0.310951677869447
2	2717464	0.724428424268433	0.947308877025909
2	2717512	0.13769432881013	0.447952554608025
2	2737514	0.433334917754355	0.941988697823424
2	2737559	0.732026095628023	0.947308877025909
2	2739627	0.838976221046266	0.947308877025909
2	2739635	0.783580907505025	0.947308877025909
2	2739651	0.27710565467962	0.730416686280277
2	2739668	0.000177586252996258	0.00153029863423093
2	2739749	9.2438968789971e-06	0.000106203259522275
2	2739750	0.749818597377954	0.947308877025909
2	2739752	0.850995496780246	0.947308877025909
2	2779853	0.290110765804393	0.751910823545225
2	2779900	0.251234848657061	0.684966069631993
2	2779901	0.684810099367177	0.947308877025909
2	2779920	0.187271556971309	0.559890876159934
2	2779933	0.280180549731925	0.735266845937654
2	2779936	0.668338540721224	0.947308877025909
2	2779941	0.535228175719049	0.947308877025909
2	2795359	0.211774490980656	0.61046008691517
2	2795360	0.174561230804327	0.532369494093646
2	2795369	0.828541071704899	0.947308877025909
2	2795373	0.79509441899531	0.947308877025909
2	2795387	0.170983126751044	0.524285367817903
2	2795395	0.872173074314722	0.947308877025909
2	2795398	0.862186102081813	0.947308877025909
2	2795411	0.561464026216928	0.947308877025909
2	2795423	0.131605874851954	0.433007696052492
2	2795444	0.844828948063664	0.947308877025909
2	2795453	0.223447604462445	0.63326725439176
2	2795455	0.706722758468448	0.947308877025909
2	2795499	0.84122831308135	0.947308877025909
2	2795517	0.798194784960774	0.947308877025909
2	2795521	0.84175078847485	0.947308877025909
2	2795522	0.0404519543149656	0.171283099222362
2	2795523	0.755924524339131	0.947308877025909
2	2795529	0.727283512627221	0.947308877025909
2	2795531	0.121613484567243	0.408418525574025
2	2795532	0.0128648571911827	0.066309002280515
2	2795537	0.895743577203751	0.947308877025909
2	2795548	0.871438730421499	0.947308877025909
2	2795553	0.299659949083705	0.767495647742223
2	2795554	0.581269684492215	0.947308877025909
2	2795556	0.583497045991917	0.947308877025909
2	2795568	0.728473206430064	0.947308877025909
2	2795574	0.650197661059027	0.947308877025909
2	2795575	0.699213523452731	0.947308877025909
2	2795579	0.841071624200404	0.947308877025909
2	2795582	0.896902862776159	0.947308877025909
2	2795590	0.901166389986031	0.947308877025909
2	2795598	0.236609274780189	0.657860786471064
2	2795602	0.338579291898832	0.826600765056543
2	2850629	0.143020582693452	0.460464885730106
2	2850684	0.727108450853443	0.947308877025909
2	2864745	0.896210370519001	0.947308877025909
2	2864792	0.801522075700764	0.947308877025909
2	2864796	0.00788555004532242	0.0437530721150484
2	2864800	0.944502284940186	0.960495949624367
2	2864815	0.000145811968097015	0.00128284363527192
2	2864836	0.0435935017023392	0.18192772777147
2	2864839	6.9659321777271e-05	0.000658132142426419
2	2864843	0.110548898593557	0.379976743130069
2	2864844	0.11597991623138	0.393841071713506
2	2864851	0.703624173308541	0.947308877025909
2	2864882	0.923668899548532	0.951814766352295
2	2864922	0.0390356377208166	0.166323610147294
2	2864935	1.04558310999751e-06	1.46137590230736e-05
2	2864985	0.584738382114516	0.947308877025909
2	2956750	0.00941731657136117	0.0509535915554842
2	2956761	0.0104103487728143	0.0554803155229617
2	2956762	0.0146715435561724	0.0739777899379872
2	2956776	0.104727313830294	0.364236815722526
2	2956786	0.835390087418497	0.947308877025909
2	2956807	7.50736587413379e-14	3.35006622501388e-12
2	2956810	0.129713295338568	0.428541862276689
2	2956916	0.312642026213516	0.787759681735673
2	2956922	0.737196341454913	0.947308877025909
2	2956933	0.000527185590016485	0.00404398879911322
2	2956937	0.787585447857401	0.947308877025909
2	2956988	0.0427455455646705	0.179089971964295
2	2956991	0.697729364600045	0.947308877025909
2	2964512	0.00770747414112378	0.0429153589596729
2	2964530	0.013510277136958	0.0690757093873527
2	2964558	0.977959551361759	0.982109455238188
2	2964561	0.00179809070820222	0.0120486630639412
2	2964582	0.531796866893515	0.947308877025909
2	2965982	0.00110492833322674	0.00782493182802611
2	2991020	5.86860648495144e-10	1.51527904736725e-08
2	2991066	0.0121418948713741	0.0631470407926431
2	2991138	0.188169138383336	0.561729185820458
2	3098402	0.659372378798172	0.947308877025909
2	3098410	0.74931150529792	0.947308877025909
2	3098422	0.850061859579152	0.947308877025909
2	3098430	0.649401474766198	0.947308877025909
2	3098431	0.356927614246217	0.851572949055265
2	3098522	0.515871511907907	0.947308877025909
2	3098533	0.0903498116833011	0.325259619689096
2	3098631	0.836245305055046	0.947308877025909
2	3098718	0.80742640932448	0.947308877025909
2	3128204	0.911382056423503	0.947758544693141
2	3128206	0.990930479436473	0.992404787251084
2	3128210	0.351707170108629	0.844537313689447
2	3128211	0.968034657233853	0.974638764948599
2	3128212	0.228165993530531	0.642160685921627
2	3128213	0.030945214161489	0.137376662949063
2	3128216	7.49394578208204e-07	1.07765592983244e-05
2	3128228	0.338297420533661	0.826134078722047
2	3128234	0.0359276415483747	0.155364676222298
2	3128243	0.958936111283244	0.968225569523928
2	3128246	0.841189847349595	0.947308877025909
2	3128254	0.403703836785523	0.910210843545563
2	3128265	0.521198111447795	0.947308877025909
2	3128277	0.855444827531398	0.947308877025909
2	3128287	0.984601368573792	0.987252809088302
2	3128298	0.0762244444186199	0.284725584797301
2	3128307	0.00436612743201029	0.0262564692373695
2	3128327	0.128084009331329	0.424474430912188
2	3128331	0.00115540510988273	0.008147028055997
2	3128334	0.683408214436193	0.947308877025909
2	3128342	0.469043003527348	0.947308877025909
2	3128345	1.84800010901038e-08	3.66659259101371e-07
2	3128349	0.926453074365172	0.952890402040313
2	3128362	0.514792567309996	0.947308877025909
2	3128365	8.05784637408742e-07	1.15275514363475e-05
2	3128372	0.490011649841701	0.947308877025909
2	3128379	0.15601527236594	0.49036223806739
2	3128381	0.843471453495691	0.947308877025909
2	3128397	0.253503248091788	0.689215897423597
2	3128402	0.656007419598476	0.947308877025909
2	3128405	0.259484234892108	0.700164079500055
2	3128424	0.00450137616477175	0.0269563341609312
2	3136121	0.700160356358488	0.947308877025909
2	3136140	0.000336542546731742	0.00271188227442547
2	3136155	0.00711877728254817	0.0400641104726209
2	3145942	0.0255098929068154	0.1169997012478
2	3150973	0.750560037609968	0.947308877025909
2	3151043	0.0688979338703737	0.26265527204657
2	3151120	0.757127443230298	0.947308877025909
2	3152560	0.920858575982012	0.950712726647276
2	3152622	2.57000459213742e-10	7.02674748173254e-09
2	3301309	0.679575888981158	0.947308877025909
2	3301322	6.04086790823493e-08	1.09435091263919e-06
2	3301332	0.0939863040208991	0.335417420660569
2	3301427	0.61261825995072	0.947308877025909
2	3301430	0.368405817731756	0.866836984898179
2	3301436	0.609711652481854	0.947308877025909
2	3301447	0.0263421233914598	0.120208762387281
2	3352664	0.854672034855984	0.947308877025909
2	3352674	0.467811583504841	0.947308877025909
2	3352703	0.525268145033958	0.947308877025909
2	3352704	0.57074438902643	0.947308877025909
2	3352713	0.15883583269722	0.496592304926879
2	3352739	0.0339711628817511	0.148407490507399
2	3352753	0.196485496667329	0.57918279050127
2	3352815	0.104938926762189	0.364807647372939
2	3352822	0.966939037680764	0.9738048190022
2	3352828	0.557898423430933	0.947308877025909
2	3352845	0.761261242664829	0.947308877025909
2	3352849	0.00527286278084635	0.0308932797057028
2	3363690	0.964709959552209	0.972169125959923
2	3363694	0.545838888353158	0.947308877025909
2	3363703	0.225730497734385	0.63770390086615
2	3363704	0.161585793661435	0.502923817543843
2	3363707	0.495488288340186	0.947308877025909
2	3363719	0.880290784757195	0.947308877025909
2	3363722	0.727585658684533	0.947308877025909
2	3363723	0.490943817207959	0.947308877025909
2	3363753	0.39663019776042	0.901969018134043
2	3363757	0.467694982407161	0.947308877025909
2	3363759	0.278040484057776	0.731856959379738
2	3363766	0.481846721143186	0.947308877025909
2	3371282	0.554310867060888	0.947308877025909
2	3371298	0.871184080534445	0.947308877025909
2	3371301	0.0533336941768881	0.214231627279509
2	3371304	0.141185235596844	0.456256223034205
2	3371325	0.898347907095429	0.947308877025909
2	3371326	0.000281662028991263	0.00231175458845412
2	3371356	0.414988417148287	0.923023735036683
2	3371366	0.0064767139279775	0.0369144657634364
2	3371377	0.870123441120331	0.947308877025909
2	3371408	0.635100809368064	0.947308877025909
2	3371448	0.952972248124895	0.964809052305896
2	3371464	0.318530064132238	0.796961440150084
2	3394346	1.34772769767598e-07	2.23955599253361e-06
2	3394347	8.44004977364164e-07	1.2027882629429e-05
2	3394351	0.19770432259851	0.58179473937216
2	3399272	0.0491097726818288	0.200359107285745
2	3399302	0.0375396009305818	0.161070238645357
2	3399308	0.41506740543108	0.923133663052841
2	3399333	0.767143020656369	0.947308877025909
2	3399339	4.20408143102442e-05	0.00041559179834225
2	3411059	0.50779840750228	0.947308877025909
2	3411096	0.623427034682509	0.947308877025909
2	3411099	0.885410742046236	0.947308877025909
2	3411100	0.0549066183416244	0.219196238307071
2	3411123	0.387707016723412	0.891070984176342
2	3411130	0.886160871625503	0.947308877025909
2	3411137	0.752275587278678	0.947308877025909
2	3411143	0.033038688527455	0.145035390053631
2	3411155	0.737228908721454	0.947308877025909
2	3411165	4.39606773443057e-15	2.28281144336252e-13
2	3411178	0.281091337876939	0.736737662886269
2	3411179	0.113237602437016	0.386851777983857
2	3411182	3.86925385785216e-29	9.26277336198437e-27
2	3411228	0.267686491159238	0.714299383358783
2	3411229	0.503975941105999	0.947308877025909
2	3411250	0.920624570191801	0.950666637736984
2	3411269	0.593505500299083	0.947308877025909
2	3411270	0.726299781872072	0.947308877025909
2	3420377	0.0190075701135349	0.0917112425661709
2	3428306	0.780574016451256	0.947308877025909
2	3428310	0.50431118113432	0.947308877025909
2	3428320	0.349892698736931	0.841938936551377
2	3428384	0.698997796687107	0.947308877025909
2	3428477	0.681264514790406	0.947308877025909
2	3428490	0.268287452120102	0.715360109642855
2	3428520	0.926441350494282	0.952887311840809
2	3443362	0.433607459655691	0.942248820848934
2	3464577	0.880660477863094	0.947308877025909
2	3464661	0.685028686669791	0.947308877025909
2	3464691	0.0535271836218248	0.214851203146772
2	3464702	0.00129449253897049	0.00901205130642341
2	3464729	0.874971286860135	0.947308877025909
2	3464777	3.63617040050163e-05	0.00036449589796663
2	3494295	0.172507748084844	0.527734246503094
2	3494330	0.480106475088271	0.947308877025909
2	3494350	0.7046836513628	0.947308877025909
2	3494452	0.121345218630991	0.407768217467481
2	3494454	0.0630163853406176	0.244662558520526
2	3494485	8.35526267361826e-07	1.19194876103696e-05
2	3494587	0.783423553419974	0.947308877025909
2	3494588	0.519264975159995	0.947308877025909
2	3518929	0.416728946488627	0.924965428214922
2	3518961	0.75362627360415	0.947308877025909
2	3519110	0.184554506935271	0.554147776092445
2	3519115	0.737744912901539	0.947308877025909
2	3519129	0.386389747087106	0.889248012421016
2	3519130	0.000414197389409961	0.00326339644609665
2	3539482	0.872159708895869	0.947308877025909
2	3539520	6.03909202241658e-08	1.09421058282643e-06
2	3539538	0.149434303019728	0.475310077829223
2	3539563	0.00284449310258753	0.0180646305193296
2	3539614	0.724948084313209	0.947308877025909
2	3554356	1.74328128137672e-05	0.000187853749359891
2	3554357	0.872672261052897	0.947308877025909
2	3554374	0.621466213022284	0.947308877025909
2	3554400	0.884016747498907	0.947308877025909
2	3554405	0.594398543856855	0.947308877025909
2	3554419	0.354460159131219	0.848215211500818
2	3554431	0.768624327648652	0.947308877025909
2	3554454	0.0212377570706141	0.100493014865513
2	3554455	0.923592304254294	0.95179869836599
2	3579323	0.431352843788694	0.940284410707047
2	3579338	0.299013629993375	0.766561295544672
2	3606957	0.536424702966019	0.947308877025909
2	3606969	0.859606518318079	0.947308877025909
2	3606971	3.93074663000607e-18	3.04225034943533e-16
2	3606972	0.880104150720076	0.947308877025909
2	3606983	0.684516231109381	0.947308877025909
2	3606985	0.763766819622097	0.947308877025909
2	3606992	0.790247542906805	0.947308877025909
2	3606993	0.806500018634255	0.947308877025909
2	3607011	0.423615227116989	0.932381794560878
2	3607033	1.11867617666185e-12	4.30467774479666e-11
2	3607043	0.848933241176726	0.947308877025909
2	3607044	0.535226546933312	0.947308877025909
2	3607052	0.00655386261764436	0.0372841772709702
2	3607912	0.0500258904166577	0.203396930459245
2	3607926	0.536226401153479	0.947308877025909
2	3608000	0.00494452230407249	0.0292209984434948
2	3608023	0.709074283261535	0.947308877025909
2	3608036	0.0264756016859468	0.120717056777627
2	3608050	0.0182831973827274	0.0887766556850372
2	3608060	0.000470040619453906	0.00365138498977047
2	3608067	0.406417277341069	0.913518221380349
2	3608074	0.7003349285556	0.947308877025909
2	3608078	0.23631563434622	0.657285373904332
2	3608136	6.42713116725013e-07	9.36630735986371e-06
2	3648571	5.3836639796814e-08	9.86911493063644e-07
2	3677434	0.886500471457228	0.947308877025909
2	3677443	0.872022610454435	0.947308877025909
2	3677500	0.625915416425744	0.947308877025909
2	3677509	1.12756960464143e-05	0.000126754876190744
2	3677511	0.429227920363361	0.938410135038829
2	3677525	0.113911621235157	0.388528913695238
2	3677582	0.481549859621377	0.947308877025909
2	3677585	0.841832685887397	0.947308877025909
2	3677619	3.22176483722727e-05	0.000326943762270524
2	3677674	0.657621812874114	0.947308877025909
2	3698925	0.818657020145816	0.947308877025909
2	3698961	0.154017381965026	0.48589248313318
2	3699035	0.989204594471858	0.990981920934711
2	3699042	0.81957325688542	0.947308877025909
2	3699046	0.371631566686681	0.870724402761485
2	3699049	0.771432474198367	0.947308877025909
2	3699053	0.775901369442043	0.947308877025909
2	3699060	0.889522866534217	0.947308877025909
2	3699061	6.56976705116848e-05	0.000624075046752463
2	3699083	0.00917353177781643	0.0498330140445384
2	3699126	0.748773381737489	0.947308877025909
2	3699132	0.000168499242334493	0.00146005288214887
2	3699161	0.675027243013965	0.947308877025909
2	3699163	0.451470034127009	0.947308877025909
2	3913905	0.650041421228943	0.947308877025909
2	3913914	0.87034678847347	0.947308877025909
2	3913923	0.842234727914975	0.947308877025909
2	3913936	0.917409540175884	0.949547903808939
2	3913971	0.903002080331691	0.947308877025909
2	3913988	0.834423554595009	0.947308877025909
2	3914004	0.543670614951148	0.947308877025909
2	3914008	0.340441356049702	0.82908161503432
2	3914012	0.867426441369609	0.947308877025909
2	3914016	0.0167576598434567	0.0825949134965567
2	3920120	0.192556343126417	0.570996815066568
2	3920131	0.00727878105104869	0.0408478531847013
2	3920133	0.856788479000679	0.947308877025909
2	3920139	0.990050543287058	0.991697572430489
2	3920142	0.947765372464884	0.962302947860727
2	3920157	0.679031422597962	0.947308877025909
2	3920208	0.72056039165476	0.947308877025909
2	3920216	2.08946977840521e-06	2.7479941094933e-05
2	3920347	0.875290432324257	0.947308877025909
2	3920352	0.809447214084313	0.947308877025909
2	3922272	0.0404953839532402	0.171433779164962
2	3922309	0.923471574989071	0.951775253372301
2	3922346	1.23726185178626e-12	4.74013341208357e-11
2	3922350	0.354364436466301	0.848114623754477
2	3922373	0.521045256037821	0.947308877025909
2	3984477	0.0354671598319278	0.153710951835838
2	3984568	0.0402428259393272	0.170562813649303
2	3984662	0.00653766053879315	0.0372075005463598
2	3984691	3.47966905953017e-05	0.000350495795812863
2	3984709	0.862649257406422	0.947308877025909
2	3984774	0.273508335549208	0.7243455729388
2	3984781	0.838218417913832	0.947308877025909
2	4006764	0.0058066079306064	0.0335944961503745
2	4006773	2.02464373611296e-08	3.99494725531282e-07
2	4006912	3.75771801508988e-07	5.71547079613187e-06
2	4070297	0.00320126500801693	0.0200680000288888
2	4070312	0.000596664108960068	0.00451577562599381
2	4070313	0.00419581726837593	0.0253887542675209
2	4070354	8.0279439264715e-08	1.4142368180681e-06
2	4070359	0.704804640631562	0.947308877025909
2	4070367	0.656159527847617	0.947308877025909
2	4070395	4.80847525372604e-13	1.93158244951505e-11
2	4070435	0.121964946266241	0.409340976468736
2	4084136	0.869932830704323	0.947308877025909
2	4084157	0.848202900536988	0.947308877025909
2	4084170	0.000206612089185544	0.00175177525560225
2	4084177	0.0064917618748455	0.0369886579170844
2	4084193	0.808697059857834	0.947308877025909
2	4084236	0.65105970169355	0.947308877025909
2	4084301	0.913038058890865	0.948326436534607
2	4084306	0.00545720072401023	0.0318350545985733
2	4091196	9.20186617091252e-10	2.29722933566857e-08
2	4091254	0.157830858919288	0.494468821635663
2	4091268	0.0068387038857827	0.0387066641680219
2	4091282	0.0032302214506209	0.0202258744372797
2	4091332	0.659919917505465	0.947308877025909
2	4091347	0.287140245787013	0.746858308079348
2	4091351	0.310056822074105	0.783882263340015
2	4091356	0.858428922541162	0.947308877025909
2	4091362	0.105983739518816	0.367638718205478
2	4091375	0.11433638220174	0.389661485486218
2	4102932	0.737748308349778	0.947308877025909
2	4102960	0.195364705974975	0.576898248927035
2	4102962	0.76002825362167	0.947308877025909
2	4102981	0.868646545723367	0.947308877025909
2	4103047	0.338489781324967	0.826437623266913
2	4103092	0.456794551517547	0.947308877025909
2	4103147	0.957689517731263	0.967556900877187
2	4103163	0.774995439078149	0.947308877025909
2	4129609	0.620881752286814	0.947308877025909
2	4129620	0.00909422833941916	0.049459993168653
2	4129622	0.458203667010429	0.947308877025909
2	4129639	0.329698354424298	0.813576929576016
2	4129640	0.8784646785089	0.947308877025909
2	4129657	0.00663545732672585	0.0376816670528603
2	4129662	0.313160603415216	0.788482324286396
2	4129677	0.310711928336339	0.784870653135986
2	4129681	6.59069682641508e-05	0.000625709683458894
2	4129691	0.122469971723588	0.410638700176563
2	4134072	0.154896440099435	0.487806726268506
2	4134077	0.0776924904472515	0.28897952009095
2	4134079	0.669803964836235	0.947308877025909
2	4134084	0.86165913006082	0.947308877025909
2	4134102	0.935779481241718	0.956353371877393
2	4134106	0.93736314067954	0.957266936035931
2	4134115	0.698252692825303	0.947308877025909
2	4134145	6.35162880445452e-09	1.35823936298132e-07
2	4134162	0.0341368749368255	0.149014146270959
2	4134163	0.826898039945377	0.947308877025909
2	4138354	9.30627248501223e-07	1.31423664678663e-05
2	4138435	0.882931703606843	0.947308877025909
2	4138449	0.812457290900022	0.947308877025909
2	4138455	0.319614779491082	0.798605797254354
2	4138468	0.278926930320666	0.733183672632557
2	4138469	0.00172836963919198	0.0116339061602437
2	4138480	6.35614494724038e-08	1.14624053851773e-06
2	4138491	0.000166195391183468	0.00144260635682276
2	4152160	9.81544731796611e-14	4.29937114283807e-12
2	4152164	0.871755605162622	0.947308877025909
2	4152168	0.225729142119851	0.63770390086615
2	4152169	0.00173310854276987	0.0116600589425795
2	4152177	4.94854965432006e-06	6.04567248509242e-05
2	4152179	0.0158450050787432	0.0788541457010787
2	4152182	0.819373668094391	0.947308877025909
2	4152188	0.0204913466985422	0.0975779902363946
2	4152193	0.78397437544918	0.947308877025909
2	4152194	0.308609180676835	0.781433568815238
2	4152197	0.162710931721295	0.505574250696691
2	4152211	0.0152992463358249	0.076588039071076
2	4152238	0.00563071227361932	0.0327302198327391
2	4152256	0.00173278360790742	0.0116588815445341
2	4152257	0.818372713154681	0.947308877025909
2	4152260	5.34868238094786e-07	7.90857436041558e-06
2	4152274	0.0623883751526272	0.242809485269854
2	4152275	0.899826085297565	0.947308877025909
2	4152283	0.0500660297662015	0.203533627109392
2	4152289	0.4667400104168	0.947308877025909
2	4167113	0.8436938532218	0.947308877025909
2	4173435	0.000195760400657581	0.00166901090226734
2	4173441	0.784408566561241	0.947308877025909
2	4173454	2.27546731136283e-18	1.8078591924487e-16
2	4173626	0.38107600592659	0.883312872059068
2	4183768	9.87659050540482e-21	1.01383223473939e-18
2	4183829	0.866277651244057	0.947308877025909
2	4183841	5.84376374356783e-06	7.03345715882235e-05
2	4183849	0.214398416141507	0.615458813759055
2	4183852	0.903098015763303	0.947308877025909
2	4183857	0.0246382345376317	0.113690041231607
2	4201289	4.84530135826419e-13	1.94436307621348e-11
2	4201291	0.984722623872227	0.987333625696164
2	4201384	1.00746781765409e-11	3.37056816931274e-10
2	4201455	0.353018916330219	0.846244978775144
2	4211174	0.324458844406462	0.805936860684916
2	4211211	0.0395674496827362	0.168186285002073
2	4211221	0.913322150787076	0.948416370853842
2	4211222	0.906482890434921	0.947308877025909
2	4211262	0.671903813114405	0.947308877025909
2	4211302	0.645001648569872	0.947308877025909
2	4211316	0.236891847049874	0.658402089701802
2	4211331	0.017961900640991	0.0875004953346904
2	4211348	0.0907246833772411	0.326265229802614
2	4212847	0.0104043010199316	0.0554521412622444
2	4212925	0.210943819678758	0.608852530019507
2	4212989	0.741945050089669	0.947308877025909
2	4273610	3.98216958163736e-08	7.46138756064924e-07
2	4292515	0.978139129550424	0.982251425723367
2	4292581	4.66250504668793e-17	3.13463469867561e-15
2	4292606	0.606296206885806	0.947308877025909
2	4292769	0.621536111478501	0.947308877025909
2	4292775	5.6292475973811e-05	0.000542254670881589
2	4314759	2.48062392429577e-14	1.18406317812088e-12
2	4314783	0.546398185570759	0.947308877025909
2	4314808	0.409032438102135	0.91672312437207
2	4314954	0.751714155739187	0.947308877025909
2	4314956	0.754943226091104	0.947308877025909
2	4314980	0.62067091267713	0.947308877025909
2	4314983	0.497355348178527	0.947308877025909
2	4314999	0.671275721621097	0.947308877025909
2	4315022	0.057890957111213	0.228824016618317
2	4315023	0.00226499306095432	0.0147865214562008
2	4315024	0.241208899575209	0.666479912189223
2	4315028	0.721513793943497	0.947308877025909
2	4315029	0.531839988640606	0.947308877025909
2	4317967	2.9779640845235e-17	2.05003047578598e-15
2	4317977	0.00082236307835684	0.00601685237328757
2	4317985	0.843061420146723	0.947308877025909
2	4317988	0.000108258172903012	0.000980794365881557
2	4318001	0.148204552864839	0.472395393183841
2	4318053	1.14129974314613e-05	0.000128173086507152
2	4319122	0.609463877894293	0.947308877025909
2	4319152	1.9044490644353e-15	1.03544706135928e-13
2	4319153	0.76034014394997	0.947308877025909
2	4341735	0.262875916825785	0.706142621154552
2	4341761	0.418107205535502	0.926224351195368
2	4341770	0.869349587749847	0.947308877025909
2	4380427	0.0139027835164259	0.0707099568305175
2	4380472	9.1917830123227e-17	5.93156314630745e-15
2	4386608	0.367240828494242	0.865359355669466
2	4386620	0.897427786111965	0.947308877025909
2	4448025	0.349042254130042	0.84078759049386
2	4448029	0.00471750586052131	0.0280546106009458
2	4448036	0.296940749118087	0.763375818493431
2	4448037	0.836730508249782	0.947308877025909
2	4448114	0.435000024866268	0.943613910904798
2	4509757	0.784396388191155	0.947308877025909
2	4509796	0.86837075245225	0.947308877025909
2	4509831	0.695532772051585	0.947308877025909
2	4509896	0.693648310641491	0.947308877025909
2	4509925	0.946533818104697	0.961612576868922
2	4509928	0.313025228576949	0.788295850196196
2	4509935	0.88703077204217	0.947308877025909
2	4509936	0.0476548323621733	0.195469236664474
2	4509958	0.608435629807543	0.947308877025909
2	4509959	0.4237643802519	0.932542829445221
2	4509964	0.902756189265737	0.947308877025909
2	4532844	0.700043381519932	0.947308877025909
2	4532940	0.118635704477357	0.400820039889051
2	4533042	0.705749812036902	0.947308877025909
2	4533048	0.445891726794603	0.947308877025909
2	4533052	8.46878172842751e-08	1.48000471483367e-06
2	4533076	0.589727069247709	0.947308877025909
2	4533115	0.860895731379663	0.947308877025909
2	4533118	0.694686439186246	0.947308877025909
2	4538006	0.876694047030357	0.947308877025909
2	4538026	0.838415125524544	0.947308877025909
2	4538036	0.653471502237226	0.947308877025909
2	4538039	0.719265400201017	0.947308877025909
2	4538076	0.62931492329597	0.947308877025909
2	4538115	0.943087208213513	0.959726858236082
2	4538161	0.861536615808589	0.947308877025909
2	4538177	0.90598099260237	0.947308877025909
2	4554713	0.222288390261223	0.631136744533965
2	4554721	0.827475038671302	0.947308877025909
2	4554727	0.406081921871936	0.913081707914033
2	4554892	3.48243655510535e-09	7.79383279274739e-08
2	4554928	0.163624353019338	0.507728664854801
2	4556550	0.771168584555737	0.947308877025909
2	4556575	0.884832385683884	0.947308877025909
2	4556582	0.700550998836365	0.947308877025909
2	4556614	0.0471123358696947	0.193683850541363
2	4556627	4.73689251547958e-13	1.90387713576834e-11
2	4556635	0.551513086405152	0.947308877025909
2	4563152	0.000543077394277608	0.00415204970040135
2	4563206	0.108733584230521	0.375117564588625
2	4563246	6.40343025952384e-07	9.33674810896163e-06
2	4563443	0.268233089646286	0.715258786627624
2	4581464	0.409146066343453	0.91687294257147
2	4581495	0.905195450125025	0.947308877025909
2	4581501	1.71325814824044e-14	8.36598958191392e-13
2	4593288	0.819239419908093	0.947308877025909
2	4593445	0.840748632610421	0.947308877025909
2	4593449	0.869317467316713	0.947308877025909
2	4641387	0.0114219240083187	0.059964826689234
2	4641444	0.0251660198779086	0.115684721783811
2	4641450	1.82869679955974e-07	2.95962381916203e-06
2	4641458	0.559886418218487	0.947308877025909
2	4641467	0.907746422807309	0.947308877025909
2	4641469	0.000110291911451994	0.000997441749848064
2	4641514	2.57552788807472e-08	4.99800589463577e-07
2	4641519	1.37284091837249e-09	3.32216254435251e-08
2	4641526	0.790802128741721	0.947308877025909
2	4641528	0.74682924265474	0.947308877025909
2	4641554	0.901909304328015	0.947308877025909
2	4641565	0.870688276857017	0.947308877025909
2	4641616	0.787789556916883	0.947308877025909
2	4641637	0.780670626425575	0.947308877025909
2	4641642	0.0362674771770988	0.156564757735867
2	4710174	0.250957672454477	0.68447471292999
2	4710191	0.854880158693432	0.947308877025909
2	4710199	0.924640865531136	0.952124207598977
2	4710200	0.0363255355426209	0.156744187450773
2	4710202	0.954863115611351	0.965906874640512
2	4710208	0.333840309444433	0.819811187298788
2	4710209	0.791704388027536	0.947308877025909
2	4710231	0.0113888967988931	0.05982448524703
2	4710286	0.72233556464995	0.947308877025909
2	4710290	1.89149560219265e-16	1.17049410895935e-14
2	4736897	0.82924511789812	0.947308877025909
2	4736913	0.519448756076722	0.947308877025909
2	4736982	0.863640688451241	0.947308877025909
2	4762406	0.000324904598874191	0.0026263332024903
2	4762413	0.000590879981880457	0.00447680480448093
2	4762417	0.000493123779282105	0.00381025153131657
2	4791511	1.78866458941635e-09	4.23740573720965e-08
2	4805353	0.0591234682257464	0.232694188779787
2	4805365	7.38484708856038e-21	7.72658627862794e-19
2	4805366	0.356232148416539	0.850591476484456
2	4805383	0.201518118259275	0.589691138991793
2	4805387	0.757573601352891	0.947308877025909
2	4805409	0.61074883563275	0.947308877025909
2	4805422	0.0172757924084629	0.0847228673092124
2	4805443	0.820241934056472	0.947308877025909
2	4805561	8.54001052318923e-11	2.50310376830079e-09
2	4805565	0.810542250123913	0.947308877025909
2	4805574	0.547884192593566	0.947308877025909
2	4805588	0.339077646436633	0.827211556585601
2	4805641	0.986285820547466	0.988586434866821
2	4805695	1.78145061027894e-05	0.000191598423155613
2	4838370	0.159564549708233	0.4983370606075
2	4838384	0.598909939406927	0.947308877025909
2	4838423	0.755413611511812	0.947308877025909
2	4838587	1.56979133380348e-14	7.68947966058776e-13
2	4840163	0.0240177106107828	0.111340437665796
2	4840194	0.00204665679082594	0.013513326127555
2	4840195	0.0733227800016359	0.276073430031308
2	4840196	2.80094578125732e-18	2.20690092491734e-16
2	4840261	0.000128833238463745	0.00114727405603428
2	4840285	0.0773285551118696	0.287905124012196
2	4840296	0.73032125058393	0.947308877025909
2	4840340	0.868888980454002	0.947308877025909
2	4840347	0.815138506189566	0.947308877025909
2	4841919	0.647315421166956	0.947308877025909
2	4841922	3.35498257370309e-09	7.52708351659375e-08
2	4841932	9.36560256568415e-07	1.32193197027697e-05
2	4841933	3.21112274795257e-08	6.12911942757618e-07
2	4841935	1.29079015911843e-29	3.80221203110563e-27
2	4841941	0.000125670072570903	0.00112239828177527
2	4841950	0.876334735251769	0.947308877025909
2	4841955	0.688495297322837	0.947308877025909
2	4841972	0.516767311939246	0.947308877025909
2	4841988	0.0173591517832243	0.0850817986232225
2	4851059	0.484674875048273	0.947308877025909
2	4851060	1.60667629494422e-05	0.000174527318601
2	4851102	0.461063515465066	0.947308877025909
2	4872489	5.98963751843321e-09	1.28497948909638e-07
2	4872494	0.843094746689944	0.947308877025909
2	4872501	0.11084354293359	0.380749982686604
2	4872553	0.765695410482305	0.947308877025909
2	4957608	0.910806089801716	0.947592628733978
2	4957630	0.738398443716205	0.947308877025909
2	4957671	0.827704655465856	0.947308877025909
2	4959403	0.467678209273678	0.947308877025909
2	4966406	0.012215089328297	0.0634630811467825
2	4966416	5.60614844500217e-11	1.68151371919691e-09
2	4966423	0.79288461607321	0.947308877025909
2	4971871	3.91134480954632e-08	7.34190055812531e-07
2	4971887	0.286264465134337	0.74546907997065
2	4981965	0.883215330856878	0.947308877025909
2	4981971	0.558607433318996	0.947308877025909
2	4982001	0.200304716408367	0.587272642475018
2	4982013	0.678819259309302	0.947308877025909
2	4982113	0.789855987041325	0.947308877025909
2	4982119	0.807631192672515	0.947308877025909
2	4982941	0.0523909591087296	0.211135516908227
2	4982998	0.709212451444184	0.947308877025909
2	4983008	0.606812444145282	0.947308877025909
2	4983040	0.0773996358347877	0.288110874286868
2	4983088	0.932984607052861	0.955364313434823
2	4983127	2.49036359535608e-23	3.37452758801111e-21
2	4983144	0.997580386833206	0.997963925838502
2	5030705	3.26725316077597e-21	3.56700160635025e-19
2	5030708	2.95826464912661e-05	0.00030296084226673
2	5030720	0.0620263958923182	0.241690852010916
2	5030737	0.797435935797558	0.947308877025909
2	5030740	0.650713487692132	0.947308877025909
2	5030743	0.160958238343719	0.501520510928075
2	5030800	0.661108471916018	0.947308877025909
2	5030881	1.73313599667805e-07	2.81724182199859e-06
2	5036945	1.09084186371957e-06	1.51793489289868e-05
2	5036950	0.232976080931185	0.65127836700088
2	5036952	0.886937092039402	0.947308877025909
2	5036962	0.622994758756199	0.947308877025909
2	5036979	0.730230514776825	0.947308877025909
2	5036981	0.882735143851688	0.947308877025909
2	5036986	2.36594672656994e-07	3.74370432336359e-06
2	5036990	0.812354195677887	0.947308877025909
2	5036995	3.1274984681695e-14	1.47288937231718e-12
2	5036998	0.365482338854651	0.863060545429602
2	5037416	0.555598095310049	0.947308877025909
2	5037460	6.84354049012937e-07	9.92681254516927e-06
2	5037464	0.59573246596051	0.947308877025909
2	5037466	0.809155417125656	0.947308877025909
2	5037489	0.886809749487166	0.947308877025909
2	5037564	0.877276044273118	0.947308877025909
2	5037576	0.907681450929432	0.947308877025909
2	5037592	0.000261152371960132	0.00215906836941447
2	5039877	0.873929664518042	0.947308877025909
2	5039966	2.06014086591302e-19	1.8393742183007e-17
2	5041046	6.70888795128749e-10	1.71521992379115e-08
2	5041055	0.65445723078622	0.947308877025909
2	5041084	0.62161964277295	0.947308877025909
2	5041107	1.82394522157914e-10	5.08876991632485e-09
2	5041117	0.87322327021845	0.947308877025909
2	5041172	0.00901991137137116	0.049093681517705
2	5041186	8.07862456825741e-05	0.000751850430491939
2	5041210	0.751652698799185	0.947308877025909
2	5066450	0.841587013956055	0.947308877025909
2	5066460	0.684354220486949	0.947308877025909
2	5066477	0.380890484673469	0.883055853233902
2	5066490	2.77629970457329e-11	8.70224433571591e-10
2	5066496	0.817726538039674	0.947308877025909
2	5066515	0.95740265196083	0.967396758484958
2	5066517	0.0029383645893075	0.0185970212889087
2	5066526	0.824862733062842	0.947308877025909
2	5066527	0.152176374158378	0.481481377687815
2	5089937	4.87439830425323e-06	5.96218374931847e-05
2	5089967	0.302204971441611	0.771518741231807
2	5089972	0.701889749864367	0.947308877025909
2	5090022	5.15879730149989e-07	7.65265949366722e-06
2	5090126	0.173210945117274	0.529366808007259
2	5090177	0.657943465753932	0.947308877025909
2	5163864	3.78223072097618e-05	0.000377647703056921
2	5163891	0.348343558279512	0.84002390333287
2	5163946	2.23923338538299e-06	2.92349634635329e-05
2	5163948	1.14222322608295e-06	1.58348537267076e-05
2	5163957	0.873713951739187	0.947308877025909
2	5163980	0.024185003648213	0.111971100687982
2	5164062	0.401591158744314	0.907793720066899
2	5164217	0.283142960724018	0.740217400224766
2	5164233	0.840366106940914	0.947308877025909
2	5164280	0.783217504753253	0.947308877025909
2	5164292	2.27633945597358e-44	2.24113822465665e-41
2	5164485	0.00596459537209503	0.0343784108196697
2	5190551	0.702701988606672	0.947308877025909
2	5190592	0.00261369573442978	0.0167679601863017
2	5242718	0.525950213353658	0.947308877025909
2	5242721	0.617063235562005	0.947308877025909
2	5242730	0.485899364265264	0.947308877025909
2	5242740	0.693384617344687	0.947308877025909
2	5242766	0.757592952747646	0.947308877025909
2	5242787	0.614600462854008	0.947308877025909
2	5242803	0.759945200652135	0.947308877025909
2	5242872	1.1018954301861e-05	0.000124226532464788
2	5261060	0.0172296920409246	0.0845321906013506
2	5261081	0.857868802854065	0.947308877025909
2	5261103	0.00662641975117209	0.0376411021065684
2	5261109	0.557428302652905	0.947308877025909
2	5261169	0.834708430968073	0.947308877025909
2	5261176	0.0253939190609591	0.116553395787414
2	5261181	0.998184531518306	0.998495180757631
2	5261215	0.839797496770493	0.947308877025909
2	5370236	0.789428305300613	0.947308877025909
2	5370254	1.59624153293996e-05	0.000173480047302515
2	5370260	0.0695881910191574	0.264815567972215
2	5370401	0.212736010843188	0.612230524997209
2	5370411	0.912180071240921	0.948049293950254
2	5370461	0.809905742881976	0.947308877025909
2	5370517	0.677209082462887	0.947308877025909
2	5449117	0.706356551474301	0.947308877025909
2	5449129	7.5854444323378e-08	1.34637634663211e-06
2	5449164	5.89790012946514e-06	7.09302485747115e-05
2	5449165	0.0108307009159062	0.0573721869825471
2	5449182	1.5662656999936e-07	2.56949632402988e-06
2	5449199	0.00215104297264605	0.0141244670252457
2	5449222	1.5185166912579e-12	5.74615023646407e-11
2	5449246	6.22251575427066e-06	7.44369000527434e-05
2	5450487	0.941861072118781	0.959282322744512
2	5450579	0.745087489642411	0.947308877025909
2	5450582	0.00065107671922164	0.00488031683723506
2	5450587	7.28351786157447e-07	1.04981314194853e-05
2	5450592	0.641693146999644	0.947308877025909
2	5677894	0.871523120755995	0.947308877025909
2	5677901	0.0134614977567652	0.0688629682208235
2	5677942	0.376556908730813	0.877289493903615
2	5677950	0.265386968726585	0.710521376259092
2	5677953	0.863045209022648	0.947308877025909
2	5677955	0.671339778488966	0.947308877025909
2	5677960	0.00472521394338208	0.0280943346471312
2	5677986	0.882589385350232	0.947308877025909
2	5677987	0.653397952247067	0.947308877025909
2	5677998	0.218433041713524	0.623632139908442
2	5678002	0.821191572986489	0.947308877025909
2	5678013	0.878826388414481	0.947308877025909
2	5678015	0.92414191101077	0.951950196718099
2	5725154	1.17875429780005e-06	1.62906601711833e-05
2	5725178	0.704431516672904	0.947308877025909
2	5725190	7.57091247938546e-09	1.60157919849191e-07
2	5725198	0.587825257022544	0.947308877025909
2	5753772	0.782897040820624	0.947308877025909
2	5753778	1.11310359359173e-05	0.000125343367547476
2	5753780	0.131355366461818	0.432393165708261
2	5753798	0.00151004641781619	0.0103191069097934
2	5753804	2.30856507748034e-09	5.35930304964931e-08
2	5753816	0.105964028213285	0.367587844879743
2	5753856	0.0242949846366502	0.112387443004545
2	5753865	0.300454126649768	0.768871995076218
2	5753876	0.779788917322127	0.947308877025909
2	5753904	0.363939650797217	0.861002336653327
2	5753923	0.0132604867669522	0.0680145685868736
2	5754006	8.80661229818002e-12	2.96996579258805e-10
2	5788678	0.486798739338175	0.947308877025909
2	5788701	0.924584581400912	0.952097649495423
2	5790900	0.0396058131439699	0.168326438669144
2	5790912	3.12631354917039e-18	2.44825859369948e-16
2	5791001	0.328107869443341	0.811202577944695
2	5791024	0.0623060496714308	0.242555684641914
2	5791031	2.24574862939339e-14	1.08044583024571e-12
2	5791048	3.48810433959964e-05	0.000351264514003536
2	5827760	5.50133476480128e-07	8.1189077348975e-06
2	5827788	0.882280608056198	0.947308877025909
2	5827811	0.843018747454979	0.947308877025909
2	5827821	8.94986820569031e-08	1.55434711490911e-06
2	5827865	0.0395862139188634	0.168249684348162
2	5827910	0.381181855992703	0.883412767803254
2	5827955	0.868314070972401	0.947308877025909
2	5837103	0.892403104171656	0.947308877025909
2	5837186	0.00674470365352456	0.0382285577366294
2	5837251	1.1604632871958e-18	9.50314647030818e-17
2	5883859	0.842783491563366	0.947308877025909
2	5883878	0.720076056427145	0.947308877025909
2	5883931	0.0994136502286314	0.350155401578001
2	5883962	0.398991650706477	0.904674281721659
2	5884011	0.843953955008873	0.947308877025909
2	5884012	0.965715309978556	0.972836874529689
2	5884035	0.0721803868566986	0.272596513358469
2	5884044	0.710734633746998	0.947308877025909
2	5884104	0.241057862287529	0.666192723770844
2	5897336	6.2796233919388e-15	3.20906814567661e-13
2	5897383	0.754957749530612	0.947308877025909
2	5897391	0.86708675998062	0.947308877025909
2	5897411	0.0616353149776307	0.24052287826449
2	5897425	0.00189680222140264	0.0126349619384771
2	5897426	0.852141048707466	0.947308877025909
2	5926139	0.319656824122439	0.798656070850128
2	5926180	0.731538956826749	0.947308877025909
2	5926213	0.780425066801396	0.947308877025909
2	5926230	0.452040535039902	0.947308877025909
2	5926260	0.677398244651273	0.947308877025909
2	5926263	0.958476016520225	0.967989866051598
2	5926331	0.630109115702927	0.947308877025909
2	5926334	0.402072195593553	0.9083550076933
2	5926352	9.90529848095117e-05	0.000904747951475638
2	5926355	0.176839201068868	0.53730001195534
2	5926378	0.82042870433936	0.947308877025909
2	5926383	0.898840399979165	0.947308877025909
2	5926390	0.837618455359384	0.947308877025909
2	5926409	0.586391619041293	0.947308877025909
2	5926411	0.837452756766946	0.947308877025909
2	5926418	0.103807218707277	0.361811420548779
2	5926426	0.0196279678984646	0.094203470787521
2	5926428	0.00017239572983364	0.00149000558580973
2	5926452	0.911221641785676	0.947732160058555
2	5926454	0.210581127853121	0.608038540629269
2	5926462	9.78523794344666e-05	0.00089456671473369
2	5933345	0.902448387286277	0.947308877025909
2	5933412	2.31605266077371e-19	2.05610350084211e-17
2	5933446	0.0516443507242651	0.208727062348609
2	5933456	0.0390397029433823	0.166333974227977
2	5933557	0.845830426840645	0.947308877025909
2	5933574	0.00931189909516719	0.0504667571606885
2	5933833	0.0830240281333328	0.304274334434725
2	5933839	0.358973276242912	0.854234300894788
2	5933845	0.881588518429724	0.947308877025909
2	5933846	3.77821236583415e-08	7.11786532283433e-07
2	5933856	0.154678502147831	0.487331039149886
2	5933864	0.00139928875621143	0.00966069699851105
2	5933895	0.192194782294869	0.570148985882388
2	5933912	2.26900024860114e-06	2.95829502109286e-05
2	5933917	0.694552801859697	0.947308877025909
2	5933937	2.49655330491056e-07	3.93413241668628e-06
2	5933950	0.691898073389954	0.947308877025909
2	5974160	0.0201384639771104	0.0962042701032612
2	5974174	3.96838201617464e-05	0.000394540280262574
2	5974186	0.100895920575246	0.354075313451235
2	5975108	2.21995686578713e-29	5.83184269572712e-27
2	5975117	0.0306935140322655	0.136461611470275
2	5989513	0.889389955231635	0.947308877025909
2	5989527	0.0267784966237029	0.121871851567993
2	5993251	0.004659758641151	0.0277549929669015
2	5993255	0.785520956053159	0.947308877025909
2	5993256	0.432882725018313	0.941578538933159
2	5993265	0.0550692753178017	0.219737226127975
2	5993279	0.00162205046445025	0.0109923943899137
2	5993286	3.17079093460018e-05	0.000322328750237298
2	5998607	0.191592635267691	0.568880487043818
2	5998630	0.30541803981468	0.776510036324452
2	5998631	0.328450017139649	0.811755804358216
2	5998656	0.541148783641731	0.947308877025909
2	5998663	0.000309688958560972	0.00251524605573171
2	5998687	1.20898913750789e-07	2.03124858803664e-06
2	5998690	0.712636887283999	0.947308877025909
2	5998702	0.88443723523369	0.947308877025909
2	5999642	0.0517222382687489	0.208983888262758
2	5999647	0.744361732441378	0.947308877025909
2	5999666	0.655542639425529	0.947308877025909
2	5999671	0.807961546035589	0.947308877025909
2	5999682	0.00452265893599051	0.0270622825762488
2	5999688	0.00139670352437477	0.00964406707563087
2	5999703	0.631155089045117	0.947308877025909
2	5999721	0.159348046349782	0.497816306659799
2	5999773	0.008410226166957	0.046248626343111
2	5999784	0.610186740360098	0.947308877025909
2	5999795	0.786240082153513	0.947308877025909
2	5999804	0.235459965981814	0.655856889238252
2	5999809	0.831589959018669	0.947308877025909
2	5999817	0.838692288859793	0.947308877025909
2	5999836	0.551886930115689	0.947308877025909
2	5999839	0.487884241824516	0.947308877025909
2	5999846	0.0337480433017546	0.14760813663095
2	5999869	0.598823932953466	0.947308877025909
2	5999877	0.959845218917508	0.968749817465874
2	5999902	0.459642457631618	0.947308877025909
2	5999913	0.919511036796953	0.950218988669262
2	5999924	0.541942210328542	0.947308877025909
2	5999928	0.749029813391733	0.947308877025909
2	6001033	0.812256681503059	0.947308877025909
2	6001052	0.240631382904177	0.665436235037559
2	6001078	0.000971815900572797	0.00698362274997516
2	6001083	0.884991338195493	0.947308877025909
2	6001096	1.98711640717364e-06	2.62285205487481e-05
2	6019379	0.0902085635472208	0.324884904904189
2	6019391	4.35759587103123e-05	0.000429311091613109
2	6019406	0.950010094395515	0.963293743542166
2	6023457	0.51898438790507	0.947308877025909
2	6023463	0.344407594771119	0.834630226589562
2	6023502	0.0024755113123871	0.0159818366862948
2	6023521	0.0368165297854309	0.158531067704491
2	6023538	3.46905335307429e-20	3.37436842110097e-18
2	6023539	8.50888598657259e-05	0.00078843551103409
2	6032386	0.0982315630747739	0.346986891814039
2	6032398	0.820584372420325	0.947308877025909
2	6032414	0.778390522189614	0.947308877025909
2	6037764	0.0261029870395175	0.119286852226023
2	6037795	0.478014367216411	0.947308877025909
2	6037857	5.56485772418411e-10	1.44213215342868e-08
2	6037862	0.468593031856614	0.947308877025909
2	6050667	0.458731102945281	0.947308877025909
2	6050674	0.177672822180291	0.539173271763297
2	6050701	0.00320623381928966	0.0200933853418019
2	6050712	0.658981758909209	0.947308877025909
2	6050775	0.871725078827269	0.947308877025909
2	6050792	0.669050964305931	0.947308877025909
2	6050839	0.0266645396000354	0.121446787254333
2	6109584	0.710646106820021	0.947308877025909
2	6109644	0.750806009405752	0.947308877025909
2	6109705	0.0190025704983989	0.0916952163842267
2	6110627	0.266106173252963	0.71171571402312
2	6110644	0.674885740743244	0.947308877025909
2	6242556	0.8898069474064	0.947308877025909
2	6242565	0.200622613759544	0.587897124453084
2	6242570	0.870945576865895	0.947308877025909
2	6242590	0.863380386960982	0.947308877025909
2	6242600	0.567116192344754	0.947308877025909
2	6242609	0.473027536985098	0.947308877025909
2	6242613	0.909246036897787	0.947308877025909
2	6242616	1.61410062264637e-21	1.82697633759684e-19
2	6242624	0.376163720804094	0.876653792877201
2	6242644	0.783214971067829	0.947308877025909
2	6242657	0.635439217327475	0.947308877025909
2	6242662	0.0510028695009584	0.206610395122303
2	6242663	0.856017017421774	0.947308877025909
2	6242668	0.378855988195403	0.880459092930255
2	6242674	0.750869009166772	0.947308877025909
2	6242684	0.808221747689093	0.947308877025909
2	6242706	0.876526981707404	0.947308877025909
2	6242714	0.302824596503685	0.772468862921216
2	6242721	0.893152265363159	0.947308877025909
2	6242725	0.837405417996106	0.947308877025909
2	6242729	0.00839664136576574	0.0461878671513394
2	6242738	0.497296893280045	0.947308877025909
2	6242754	0.60085045608734	0.947308877025909
2	6242776	0.91300859068623	0.948317715906634
2	6242784	0.00871828975113503	0.0476895271425865
2	6242796	0.749729508904988	0.947308877025909
2	6254362	0.061897778458456	0.241318749675883
2	6254381	0.00299475258197861	0.0189133751613881
2	6254387	0.705834958082168	0.947308877025909
2	6254395	0.592256262398099	0.947308877025909
2	6254415	0.668744820734535	0.947308877025909
2	6254417	1.13982676695797e-09	2.79323373667118e-08
2	6254418	0.707116041461634	0.947308877025909
2	6254419	4.01585109533983e-05	0.000398679381520322
2	6254422	0.583410586852295	0.947308877025909
2	6254423	0.780706296813406	0.947308877025909
2	6254431	0.809579073137541	0.947308877025909
2	6254448	8.26097327814592e-06	9.60711786698903e-05
2	6254449	0.286668429259683	0.746032178910784
2	6254451	0.418301862712278	0.926443297199547
2	6254457	4.43994246629344e-07	6.67050388390403e-06
2	6254517	0.905725491602164	0.947308877025909
2	6254536	0.703316201442092	0.947308877025909
2	6254549	0.754758586348431	0.947308877025909
2	6254551	0.780501238521352	0.947308877025909
2	6254556	0.456873941187015	0.947308877025909
2	6254561	0.671424852046248	0.947308877025909
2	6254575	0.756632302593929	0.947308877025909
2	6254581	9.84225499727695e-06	0.000112327927940569
2	6254589	0.101478857458344	0.355698400123451
2	6254613	0.45792081546401	0.947308877025909
2	6254615	0.775024268417608	0.947308877025909
2	6308440	0.432817656146337	0.941509461846955
2	6308481	0.756369881713639	0.947308877025909
2	6308494	0.0712874915149025	0.269844532618723
2	6308497	3.51074596946847e-05	0.000353284168650467
2	6308500	8.47199561486144e-08	1.48029312139533e-06
2	6308516	0.832488284435844	0.947308877025909
2	6308518	1.54063197116777e-08	3.0978041218236e-07
2	6308520	0.0121256627018612	0.0630776304207374
2	6308522	0.479327603279052	0.947308877025909
2	6308527	0.8130399512432	0.947308877025909
2	6308574	0.532783168266042	0.947308877025909
2	6383073	3.17178027381308e-06	4.02231795246013e-05
2	6383114	0.708583903657725	0.947308877025909
2	6383228	0.818059713327751	0.947308877025909
2	6383325	0.154756217400782	0.487488205613691
2	6412435	0.258538186864876	0.698356618856048
2	6412482	0.509727084810637	0.947308877025909
2	6412517	0.742867097511031	0.947308877025909
2	6412540	0.778359114191253	0.947308877025909
2	6412551	0.459039155800887	0.947308877025909
2	6422617	0.625717089152105	0.947308877025909
2	6422633	0.876993964504202	0.947308877025909
2	6422642	0.355688945550555	0.849840294872812
2	6444594	0.0704268389644996	0.267378546325409
2	6461926	0.599174502465258	0.947308877025909
2	6461952	0.666761843089614	0.947308877025909
2	6461960	7.67397182695433e-10	1.94151753710143e-08
2	6461976	0.344076968347077	0.834143446883942
2	6461985	0.854655940388513	0.947308877025909
2	6462062	3.56945508409542e-14	1.66808870935532e-12
2	6462063	3.71405846265767e-05	0.000371519732726636
2	6462079	0.291464260507883	0.754203967881096
2	6462089	0.31000288904615	0.783791241456036
2	6462139	0.80729731445332	0.947308877025909
2	6462147	4.84799430096552e-10	1.27204270153557e-08
2	6462154	0.591393457923872	0.947308877025909
2	6507951	0.596436340253814	0.947308877025909
2	6508006	0.71739118451136	0.947308877025909
2	6508022	0.00440457668055134	0.0264607528815916
2	6508030	7.29706167691798e-12	2.49514530591197e-10
2	6508144	1.18996939854623e-10	3.41099070861711e-09
2	6508239	3.13842915411226e-06	3.98302778380475e-05
2	6551240	2.1767266990731e-05	0.000229680710841127
2	6551254	0.0134533523818316	0.0688277437863348
2	6551273	0.247276741183985	0.677682509408669
2	6551275	7.76933828275103e-21	8.0978586573488e-19
2	6551342	0.809605134401449	0.947308877025909
2	6551343	0.883708468872844	0.947308877025909
2	6551352	0.231406034155029	0.648524800050778
2	6551355	0.136868704160683	0.445939836654413
2	6551372	0.734281169887468	0.947308877025909
2	6551385	0.914098257456691	0.948584015067522
2	6551390	0.0615807076453053	0.240369017351229
2	6551398	0.836916293470757	0.947308877025909
2	6551404	0.146295166565989	0.468063583904157
2	6551408	0.87935797610465	0.947308877025909
2	6551411	0.720667881548498	0.947308877025909
2	6554987	0.14784344585149	0.471451311502916
2	6554998	0.702411448487058	0.947308877025909
2	6555076	0.803392451029456	0.947308877025909
2	6555086	2.8648805672507e-05	0.000294376545974465
2	6555102	5.60136713124878e-19	4.76927935245676e-17
2	6637914	0.0178072755867027	0.0868768482847959
2	6637916	0.911653859602455	0.947892589501642
2	6637923	0.886238794224061	0.947308877025909
2	6637930	2.56440825612127e-11	8.08795121667614e-10
2	6637961	0.835619176571218	0.947308877025909
2	6637990	0.000787784880196522	0.00578983079155026
2	6638031	4.71409364572732e-16	2.75640798786967e-14
2	6638071	0.264587021115461	0.709231060524939
2	6638078	0.000242665758143674	0.00202383816385654
2	6638079	0.964243808850834	0.97182035003251
2	6638084	0.811611906883575	0.947308877025909
2	6638088	0.77573363080566	0.947308877025909
2	6638103	0.00605371209627092	0.0348216384914055
2	6638117	0.544853879847319	0.947308877025909
2	6638147	0.188358214366254	0.562117039274006
2	6638187	0.607494425136011	0.947308877025909
2	6638217	0.561549302658737	0.947308877025909
2	6638237	0.714057542613846	0.947308877025909
2	6638264	0.00239811925753277	0.0155437185066031
2	6638300	0.623275813724114	0.947308877025909
2	6638315	0.724328878936022	0.947308877025909
2	6638338	0.196430505133093	0.579083416316951
2	6650321	0.485505056802755	0.947308877025909
2	6650381	5.06776241625555e-05	0.000492462043408201
2	6650438	0.473826021633161	0.947308877025909
2	6650444	0.146334532143618	0.468155267012605
2	6650446	0.175626849494337	0.534664442000541
2	6650447	0.847877379753452	0.947308877025909
2	6650452	0.725939268623782	0.947308877025909
2	6650454	0.809830333446095	0.947308877025909
2	6650456	0.516858833001502	0.947308877025909
2	6650457	0.923947984106946	0.951863787697268
2	6650458	0.690210219648916	0.947308877025909
2	6650473	0.808092678759214	0.947308877025909
2	6650474	0.273461348039554	0.724269624072526
2	6650479	0.889771539078534	0.947308877025909
2	6650482	0.199334203125285	0.585235795211018
2	6650483	0.862571429282229	0.947308877025909
2	6650485	0.804702588983747	0.947308877025909
2	6650486	0.678953838317625	0.947308877025909
2	6650495	0.607018303649866	0.947308877025909
2	6650501	0.374836149755167	0.874781779139574
2	6650509	0.865792504238344	0.947308877025909
2	6650510	0.0247291050997402	0.114038448694719
2	6650514	0.675256426278531	0.947308877025909
2	6650515	0.960446875249679	0.969137618741299
2	6650516	0.188656094364398	0.562621902017265
2	6650519	0.621442068888395	0.947308877025909
2	6650521	0.790254683573664	0.947308877025909
2	6650524	0.260387428514056	0.701830031545198
2	6650536	0.161833777185834	0.503466226061492
2	6650539	0.579225492466054	0.947308877025909
2	6650542	0.778318610797909	0.947308877025909
2	6650549	0.724780406621153	0.947308877025909
2	6650553	0.865843158177713	0.947308877025909
2	6650554	0.369733300642836	0.868399259833682
2	6650555	0.783121885788877	0.947308877025909
2	6650558	0.843589443070895	0.947308877025909
2	6650562	0.121108046923944	0.407159024365128
2	6650563	0.661373585476946	0.947308877025909
2	6650567	0.750859552171965	0.947308877025909
2	6650568	0.600396285944714	0.947308877025909
2	6650570	0.592123773628956	0.947308877025909
2	6650582	0.131936656253819	0.433768307807915
2	6650597	0.869823437767318	0.947308877025909
2	6650598	0.0892305516315139	0.322180162857982
2	6650600	0.760543142741689	0.947308877025909
2	6650610	0.867827476150856	0.947308877025909
2	6650612	0.23714826828208	0.658896925655421
2	6650616	0.929849278341765	0.954112658933479
2	6650617	0.839088104346711	0.947308877025909
2	6650620	0.139113548798454	0.451329706841896
2	6650622	0.501942321863943	0.947308877025909
2	6650631	0.709077588874368	0.947308877025909
2	6650633	0.180668902706466	0.545644052201799
2	6650634	0.982287799037031	0.985394107583724
2	6650636	0.115116170966948	0.391635086617369
2	6650642	0.658522118657965	0.947308877025909
2	6650644	0.307122811630545	0.779096002433302
2	6650648	0.783550998651158	0.947308877025909
2	6650664	0.430409082015464	0.939482706289375
2	6650665	0.108276679298914	0.373919024258199
2	6650667	0.191497001919131	0.568673322624132
2	6650668	0.553833560270546	0.947308877025909
2	6650669	0.87083510103417	0.947308877025909
2	6650678	0.677072250360683	0.947308877025909
2	6650679	0.0223484443605572	0.104851554431856
2	6650687	0.17458951976897	0.532440909840299
2	6650690	0.473438885035213	0.947308877025909
2	6650695	0.740355990539335	0.947308877025909
2	6650696	0.780442747928112	0.947308877025909
2	6650700	0.442196256691146	0.947308877025909
2	6650706	0.00241194940652817	0.0156208529671875
2	6650707	0.715464582215741	0.947308877025909
2	6650708	0.0440820998701971	0.183574208294358
2	6650711	0.76193291561445	0.947308877025909
2	6650712	0.757251472845671	0.947308877025909
2	6650715	0.0623890188946868	0.242809485269854
2	6650718	0.472937645640935	0.947308877025909
2	6650719	0.48845379701359	0.947308877025909
2	6650721	0.446819134648558	0.947308877025909
2	6650729	0.0350456219975742	0.152179768409898
2	6650731	0.289029428421436	0.750042090611909
2	6650732	0.723007898591162	0.947308877025909
2	6650736	0.867596302312146	0.947308877025909
2	6673336	0.88549019227357	0.947308877025909
2	6673378	0.742628782422687	0.947308877025909
2	6686651	0.00209259709087826	0.013782927566357
2	6686654	0.0580876731231317	0.229477071386031
2	6686664	0.877255545904277	0.947308877025909
2	6686764	4.04457709660631e-05	0.000401203177940434
2	6706685	0.00423835079541991	0.0256005495121682
2	6716901	6.13446151401633e-06	7.35042404327617e-05
2	6716904	0.807991725772714	0.947308877025909
2	6716921	0.214070501558318	0.614900241952911
2	6716927	0.448545510320407	0.947308877025909
2	6716932	0.00974999424664232	0.0524870567844603
2	6716933	0.146385006531788	0.468227649163397
2	6716935	0.000984537622329592	0.0070648226960738
2	6716936	0.373230370876847	0.872674238552813
2	6716952	0.577767855548764	0.947308877025909
2	6716956	0.867756622989626	0.947308877025909
2	6716981	0.849496715230861	0.947308877025909
2	6717030	0.948836582219823	0.962808061232675
2	6717033	0.566263807239265	0.947308877025909
2	6717059	0.404029022517241	0.91068377003706
2	6717061	2.37012306428076e-07	3.74976972704055e-06
2	6717062	0.543699273812545	0.947308877025909
2	6747938	0.702520908645218	0.947308877025909
2	6748131	1.85962525107994e-06	2.46843624591758e-05
2	6748190	1.59899540809913e-15	8.77889046375291e-14
2	6748229	4.14551930920297e-05	0.000410192276180255
2	6752176	0.0120549236616317	0.0627646937554195
2	6752196	0.000191794891843844	0.00163852541141469
2	6752285	2.82528084933127e-08	5.44208301221281e-07
2	6752300	1.83605902843417e-09	4.34028709898928e-08
2	6752331	0.779407655882654	0.947308877025909
2	6752366	1.27047572501144e-08	2.58792234658505e-07
2	6752404	0.000770350355141387	0.00567232349985767
2	6803475	0.0356384138321142	0.154330741719046
2	6803533	0.632402902789656	0.947308877025909
2	6803595	0.674871458009251	0.947308877025909
2	6827652	0.00153892177609973	0.0104862674846237
2	6827680	0.226386049739007	0.63903738300287
2	6833742	0.773678604034397	0.947308877025909
2	6833842	0.000114383574943411	0.00103120255835079
2	6872069	9.37591423819832e-24	1.3367680673844e-21
2	6872071	0.00112039082620163	0.00792442112841924
2	6872078	1.12910818840211e-22	1.41262615577838e-20
2	6872100	0.589178291491587	0.947308877025909
2	6872117	9.02163926050053e-05	0.000831190249230628
2	6872184	0.652866094726964	0.947308877025909
2	6925751	0.757405109446643	0.947308877025909
2	6925752	0.0300912952358833	0.13426485915732
2	6925776	0.358931630675052	0.854181698352123
2	6925811	5.43062899686784e-18	4.14006378778658e-16
2	6925868	0.421816501040112	0.930409090460629
2	6926001	7.12914571159786e-06	8.42632484721399e-05
2	6926019	0.114533527916582	0.390126538503336
2	6926041	0.791239831051425	0.947308877025909
2	6926805	0.963182968385853	0.971087015200061
2	6926854	0.0367872831608129	0.158417616365075
2	6934418	0.182727534480419	0.55024949751704
2	6958959	0.300030913142614	0.768103737544267
2	6958961	0.836980231843583	0.947308877025909
2	6959008	0.72461970921389	0.947308877025909
2	6959013	0.795706436368535	0.947308877025909
2	6959026	0.591338744622159	0.947308877025909
2	6959043	0.220011483632408	0.626673093956268
2	6959063	0.456399931560272	0.947308877025909
2	6959077	0.769453213735982	0.947308877025909
2	6959081	0.729591094286053	0.947308877025909
2	6959165	0.918997967609704	0.949997383418622
2	6959173	0.709407244085288	0.947308877025909
2	6959188	0.509490309776621	0.947308877025909
2	6959190	0.372745718217	0.872055819025378
2	6959191	0.772637111970683	0.947308877025909
2	6959219	0.0450521761748951	0.186859194831172
2	6959246	0.70471594809701	0.947308877025909
2	6974202	0.730741558594908	0.947308877025909
2	6974242	0.738886169026779	0.947308877025909
2	6974257	0.682975912865629	0.947308877025909
2	6974262	4.71186664800644e-11	1.42698982631956e-09
2	6974295	0.437281890924823	0.946019371207928
2	6974299	0.850020004635485	0.947308877025909
2	6980083	0.0519064842809229	0.209581108213783
2	7100742	0.338629792483987	0.826650187122741
2	7109609	0.962793469123273	0.970810751727085
2	7109616	0.000779303684564031	0.00573185968137272
2	7111597	0.868920652852544	0.947308877025909
2	7111668	0.000306405665400482	0.0024904305183737
2	7111698	0.379638677417341	0.881500109497147
2	7111712	0.83367335471256	0.947308877025909
2	7111714	0.339937432763362	0.828380511827028
2	7111718	0.34089773074318	0.829768248132191
2	7111719	0.515553005264269	0.947308877025909
2	7111720	0.386508026487575	0.889435032452652
2	7111786	0.781125034613841	0.947308877025909
2	7111790	0.789588896664632	0.947308877025909
2	7127324	0.264329594157199	0.708801806011072
2	7127350	0.728527517722098	0.947308877025909
2	7127355	0.122876410946143	0.411685702852191
2	7127358	6.56851995690281e-10	1.68149772702374e-08
2	7127381	0.81034609395871	0.947308877025909
2	7154328	0.123950896177883	0.414275946554191
2	7154344	0.462933980572815	0.947308877025909
2	7154346	0.00143827248863881	0.00989545778847638
2	7154393	0.0242039402932574	0.112035041362087
2	7154432	0.817531942289764	0.947308877025909
2	7214189	0.357981572090853	0.852821676322962
2	7214203	0.723018925406873	0.947308877025909
2	7214217	0.960828650489078	0.969406487707073
2	7214241	0.0013068540662535	0.00908884630091411
2	7214276	0.873673153561287	0.947308877025909
2	7214303	0.832893964336665	0.947308877025909
2	7214395	0.903317492712502	0.947308877025909
2	7214411	0.862693415197437	0.947308877025909
2	7214428	0.723175749553999	0.947308877025909
2	7214448	6.03280120519944e-08	1.09334267082656e-06
2	7214456	0.814183653232905	0.947308877025909
2	7214607	0.373826031286076	0.873431623390359
2	7214614	0.68813079175908	0.947308877025909
2	7214643	0.868473065628405	0.947308877025909
2	7218869	0.00387140691538094	0.0236834358283158
2	7218894	3.61969555792858e-24	5.37828687294206e-22
2	7218896	0.488266042488363	0.947308877025909
2	7218912	0.275887328686621	0.728338415637553
2	7218983	0.855877643271254	0.947308877025909
2	7226771	6.6569045642428e-09	1.41866191487213e-07
2	7226779	0.58314711584616	0.947308877025909
2	7226855	0.672835848340367	0.947308877025909
2	7226888	5.78990824094132e-06	6.97812448027473e-05
2	7226898	0.0751513632328867	0.281651057249307
2	7226911	0.526192319644117	0.947308877025909
2	7226912	0.360906201839	0.856856243942481
2	7226916	0.811433808527727	0.947308877025909
2	7226920	0.7255262327422	0.947308877025909
2	7226924	0.892758608846686	0.947308877025909
2	7226938	1.87052539754086e-11	6.01581996121707e-10
2	7226945	0.523436359341988	0.947308877025909
2	7226948	0.70559077887814	0.947308877025909
2	7253363	0.00015242528972786	0.00133415314965157
2	7253396	0.25635543901875	0.69427586290656
2	7253407	0.71955901129801	0.947308877025909
2	7253414	9.95770868809576e-12	3.33296556635686e-10
2	7264875	0.839537659856677	0.947308877025909
2	7264959	0.0267043836516649	0.121595321380668
2	7265070	0.900239977575015	0.947308877025909
2	7270525	0.312767342165942	0.787909680219259
2	7270534	0.53728507806024	0.947308877025909
2	7270538	0.751408931435414	0.947308877025909
2	7270539	0.753186827546463	0.947308877025909
2	7270547	0.780094726173755	0.947308877025909
2	7270552	1.85459182588055e-05	0.000198731466199556
2	7270554	2.0234302334443e-19	1.80807471722494e-17
2	7270558	0.0307925443656847	0.136840657226574
2	7270563	0.696751843120388	0.947308877025909
2	7270572	0.525730232393982	0.947308877025909
2	7270575	0.000124493598054401	0.00111261826324649
2	7270577	0.259641674970087	0.700459187246961
2	7270585	0.836463104723235	0.947308877025909
2	7270588	0.84052912067315	0.947308877025909
2	7270590	0.422035938630394	0.930601975329689
2	7270595	0.371822012908607	0.870927875250724
2	7270635	0.681558878350269	0.947308877025909
2	7270689	0.730022908897781	0.947308877025909
2	7270693	0.213747588812665	0.614243988061976
2	7270701	0.149707402793842	0.475936319565412
2	7279277	0.230885791023821	0.647489218182447
2	7279278	0.898692457732367	0.947308877025909
2	7279285	0.715422683213063	0.947308877025909
2	7279292	0.682290423225235	0.947308877025909
2	7279293	0.107553409846793	0.371991425293286
2	7279306	0.577328646285994	0.947308877025909
2	7279321	0.0188820308037806	0.0911920811978501
2	7279325	0.804183148847946	0.947308877025909
2	7279357	0.315401105670236	0.792016482961037
2	7279380	8.17852882065776e-05	0.000760112475547351
2	7279421	2.19350369140379e-06	2.87016222123655e-05
2	7279427	0.504357783783619	0.947308877025909
2	7306619	0.594891777651184	0.947308877025909
2	7306629	0.00717351766792502	0.0403368725527493
2	7306632	0.842088119973929	0.947308877025909
2	7306641	0.713199302181609	0.947308877025909
2	7306642	0.904247696331896	0.947308877025909
2	7306646	0.276878164603185	0.730056994121071
2	7306649	0.0104719225191544	0.0557472949617366
2	7306655	0.185656705875119	0.556547424023909
2	7306690	0.0674776498945516	0.258326692084749
2	7306693	0.326983352424066	0.809660990436613
2	7306694	0.753176266658357	0.947308877025909
2	7306719	0.0877996810800189	0.318080470978709
2	7306722	0.776620342685877	0.947308877025909
2	7306733	0.679329434143346	0.947308877025909
2	7306744	0.813809088088448	0.947308877025909
2	7306767	0.65044241764841	0.947308877025909
2	7306768	0.241564588978768	0.667130569347784
2	7306783	0.876215148405224	0.947308877025909
2	7306791	0.857662713471834	0.947308877025909
2	7306809	0.701554744465603	0.947308877025909
2	7306817	0.82862154186576	0.947308877025909
2	7306819	1.60121429636233e-32	7.49406006666007e-30
2	7344285	0.964633754560199	0.972105777814987
2	7344289	0.681410763131079	0.947308877025909
2	7344324	0.763401860690228	0.947308877025909
2	7344326	0.868461779181392	0.947308877025909
2	7344328	0.753261284799971	0.947308877025909
2	7344333	0.602187056544794	0.947308877025909
2	7344421	0.908605313485259	0.947308877025909
2	7344423	0.95785096519436	0.967661863867677
2	7344432	0.409897362542403	0.917789651578195
2	7344472	0.782191426737442	0.947308877025909
2	7344495	0.108238910691016	0.37380631388262
2	7344518	0.0852271116204063	0.310722837456836
2	7344528	0.00474953821475158	0.0282236023757812
2	7344530	0.537595248587265	0.947308877025909
2	7344539	0.755780476166569	0.947308877025909
2	7344541	0.392823301323891	0.897434611311102
2	7344549	0.859277276117817	0.947308877025909
2	7496212	0.837107547544603	0.947308877025909
2	7496222	0.546109641408865	0.947308877025909
2	7496259	0.793151605150786	0.947308877025909
2	7496260	0.136017675814896	0.443867381295357
2	7496286	0.856589559607319	0.947308877025909
2	7496288	0.691274593227847	0.947308877025909
2	7496389	0.264941351563534	0.709823932179296
2	7496390	0.0763147138287409	0.285004323919802
2	7496392	0.696432021403433	0.947308877025909
2	7496393	0.456820405654108	0.947308877025909
2	7496421	0.587530201373877	0.947308877025909
2	7496428	0.828930442041759	0.947308877025909
2	7496432	0.00880519836360337	0.0480909255238103
2	7496433	0.610377973310035	0.947308877025909
2	7577464	5.79268686554742e-12	2.01382247517433e-10
2	7577468	0.815615267238111	0.947308877025909
2	7577485	0.705701784542616	0.947308877025909
2	7577503	1.01336362996247e-05	0.000115292201608457
2	7577515	0.839510399146927	0.947308877025909
2	7577547	0.766020365866675	0.947308877025909
2	7586588	0.858957698406454	0.947308877025909
2	7586611	0.0902818693663573	0.325084634955463
2	7586678	0.0230876286619911	0.107792406839095
2	7586773	0.0394005251511244	0.167600610733444
2	7586776	0.842355654491566	0.947308877025909
2	7591495	0.552479229174298	0.947308877025909
2	7591501	0.71672032114149	0.947308877025909
2	7591585	2.64436398883368e-10	7.22012122357791e-09
2	7591668	0.82612715360733	0.947308877025909
2	7594526	1.6763276881087e-05	0.000181264490084032
2	7594563	0.887084836545874	0.947308877025909
2	7594602	0.161538362035564	0.502840634836248
2	7594658	0.770010677040555	0.947308877025909
2	7597162	0.28845383802002	0.749135446173572
2	7597165	7.57205438614131e-19	6.34343124191548e-17
2	7597176	0.331952240611752	0.817231418943331
2	7597181	7.43412405731689e-08	1.32244692654001e-06
2	7597233	0.635216128953264	0.947308877025909
2	7597237	0.9113303828409	0.947750122694164
2	7597293	0.0477684533933019	0.195847074710445
2	7597361	0.825258210097649	0.947308877025909
2	7646491	0.216797321002635	0.620119062846356
2	7646605	4.80985107562923e-06	5.88718552974774e-05
2	7646609	0.870895109930469	0.947308877025909
2	7646677	5.61500030745538e-05	0.000541021765208781
2	7658071	1.6643230113027e-09	3.96086767869552e-08
2	7686681	0.174217131968421	0.531614129927918
2	7686692	0.511714058648802	0.947308877025909
2	7686704	0.432344906088192	0.941265111386265
2	7686716	4.54275937199477e-14	2.09737492112121e-12
2	7686724	0.84252501050251	0.947308877025909
2	7686744	0.785891022556743	0.947308877025909
2	7686797	0.627903484695036	0.947308877025909
2	7686833	0.43980532657196	0.947308877025909
2	7686905	0.768045739866707	0.947308877025909
2	7686923	0.864661663522756	0.947308877025909
2	7779977	0.000611449663686961	0.0046169667188236
2	7779985	0.837360360385981	0.947308877025909
2	7779986	0.0800679681418213	0.295761629083209
2	7779995	0.526953117950351	0.947308877025909
2	7780009	0.835993520288659	0.947308877025909
2	7780018	0.720031102973562	0.947308877025909
2	7780028	0.707141147254768	0.947308877025909
2	7780030	0.0412439548728036	0.174016321152907
2	7780042	0.838289285303545	0.947308877025909
2	7780083	9.00390850284446e-18	6.65299955963896e-16
2	7780093	0.897980754466413	0.947308877025909
2	7780094	0.608954585786073	0.947308877025909
2	7780098	0.0947176251093954	0.337393816184834
2	7848529	0.341823388543353	0.831105508986359
2	7848531	0.609305670795105	0.947308877025909
2	7848544	3.5328065680461e-10	9.4557302615495e-09
2	7848597	0.135846670382524	0.443436172010768
2	7848604	0.284351075547596	0.742263583062509
2	7848624	0.561896925401372	0.947308877025909
2	7848625	7.13792111338548e-05	0.000672868974376487
2	7869277	0.704023532073724	0.947308877025909
2	7869298	0.873673153561287	0.947308877025909
2	7869324	0.142294288577353	0.458768523889048
2	7869328	0.764722207308564	0.947308877025909
2	7890669	0.261701987483055	0.704079496531375
2	7894884	0.818503203388841	0.947308877025909
2	7894892	0.313587650895485	0.789089828810626
2	7894959	0.689997237646171	0.947308877025909
2	7943203	0.893046871690484	0.947308877025909
2	7943209	0.772730705771408	0.947308877025909
2	7957672	0.841599942538995	0.947308877025909
2	7957720	0.873007965256868	0.947308877025909
2	7957725	0.841657045798774	0.947308877025909
2	7957749	0.230929424321459	0.647572376815917
2	7989355	0.0213857622937329	0.101055517517497
2	7989368	0.780880895123842	0.947308877025909
2	7989406	1.01404425403915e-09	2.50833646981186e-08
2	7989415	0.673944531674135	0.947308877025909
2	7989428	0.184956676288858	0.555042712320332
2	7989437	0.56091538794545	0.947308877025909
2	7989451	0.900882052403811	0.947308877025909
2	7989569	5.07267730022846e-10	1.32669601469311e-08
2	7989592	0.0589107795787305	0.232045132552116
2	7989610	0.166880867627896	0.51509137709465
2	8004737	0.00419649337518516	0.0253921423933917
2	8004764	0.128869357913331	0.4264434360491
2	8004789	0.891915620844205	0.947308877025909
2	8004879	0.830860123682855	0.947308877025909
2	8033842	0.332313359520361	0.817761222827173
2	8033890	0.487025958169896	0.947308877025909
2	8033908	0.910365339867965	0.947463305091313
2	8044606	0.751225783053242	0.947308877025909
2	8044672	0.827227280444394	0.947308877025909
2	8044705	0.949295415731325	0.962957734074742
2	8093792	0.724976299336201	0.947308877025909
2	8093878	0.0166589142482844	0.0821767832108144
2	8093952	0.793369630092317	0.947308877025909
2	8093971	0.3387350988723	0.826796443785563
2	8103006	0.119128791211282	0.402075766834618
2	8103013	0.556736214544309	0.947308877025909
2	8103154	0.803396698540179	0.947308877025909
2	8104662	0.221558607489558	0.629711656345701
2	8104666	0.459406332810449	0.947308877025909
2	8104667	0.150890716116429	0.478639988816444
2	8104668	0.156913298360078	0.492459054265337
2	8104680	0.0615188516568151	0.240154152602745
2	8104729	0.000376796083014918	0.00300040766089775
2	8104743	0.691362160340271	0.947308877025909
2	8104781	0.0152381724775389	0.0763487528115502
2	8104786	0.00371252907186904	0.0228374192015761
2	8104830	0.758272289218031	0.947308877025909
2	8128245	0.150638002354757	0.478095086990275
2	8128287	0.874463906854113	0.947308877025909
2	8128294	0.515129986998914	0.947308877025909
2	8128304	0.0289998565609115	0.130227063793326
2	8134823	0.849444059724901	0.947308877025909
2	8134889	0.000297338791337608	0.00242430885986074
2	8134918	0.771897299864425	0.947308877025909
2	8134940	0.726836437685158	0.947308877025909
2	8134949	0.561500227521895	0.947308877025909
2	8137351	0.814256111491721	0.947308877025909
2	8137374	0.675799417283394	0.947308877025909
2	8137511	8.45707952860587e-11	2.48045960994203e-09
2	8137549	0.00268537390730323	0.0171748732603015
2	8137640	0.995282026488877	0.995991095916538
2	8167525	0.000128719305629546	0.00114644631106491
2	8167604	0.0771469902262668	0.287371704949446
2	8169182	1.38231154670657e-15	7.63334228976795e-14
2	8169263	3.54329717865772e-06	4.45315297825129e-05
2	8172280	0.600849631154792	0.947308877025909
2	8172291	0.735097028638753	0.947308877025909
2	8172613	0.333209479704132	0.818988994663963
2	8186663	0.786839652760135	0.947308877025909
2	8186689	0.512892864492262	0.947308877025909
2	8186726	0.905555729253442	0.947308877025909
2	8186767	0.672147648062871	0.947308877025909
2	8186781	0.827035598391683	0.947308877025909
2	8186793	0.576712805186878	0.947308877025909
2	8186794	0.856964159102954	0.947308877025909
2	8186808	0.902251304105406	0.947308877025909
2	8186815	0.626235101582548	0.947308877025909
2	8186821	0.883456794731912	0.947308877025909
2	8186837	0.814792971524987	0.947308877025909
2	8186875	0.518176308931608	0.947308877025909
2	8263904	0.00687783491719359	0.0388963916463013
2	8263937	0.534667862955624	0.947308877025909
2	8263979	0.0323199246521615	0.142460055017952
2	8264003	0.201939248601383	0.590544205363668
2	8299241	0.455735655176464	0.947308877025909
2	8300406	0.0530584245810199	0.213337638392902
2	8300417	0.57139979798164	0.947308877025909
2	8300438	0.871753363793504	0.947308877025909
2	8323897	0.771856795026629	0.947308877025909
2	8323903	0.027677102086708	0.125285833232241
2	8323994	0.942399723433137	0.959470754353409
2	8324011	4.12575724947446e-05	0.000408458751073916
2	8324034	0.81056923276432	0.947308877025909
2	8324036	0.502940760001824	0.947308877025909
2	8324044	0.896579311636257	0.947308877025909
2	8324057	0.857725073353139	0.947308877025909
2	8324063	0.49895715573115	0.947308877025909
2	8332886	0.845169175907317	0.947308877025909
2	8332992	2.53102528822244e-09	5.81763176118323e-08
2	8333001	0.0375440359469858	0.161082943442049
2	8333002	0.573400772336577	0.947308877025909
2	8333104	0.00625828010178763	0.0358311331239664
2	8333109	0.744071463756152	0.947308877025909
2	8333119	0.488795980171124	0.947308877025909
2	8333145	0.0136784110685061	0.0697635990108313
2	8333164	0.840600296276621	0.947308877025909
2	8333171	0.62432747609818	0.947308877025909
2	8333181	0.870413809869376	0.947308877025909
2	8379598	0.199544542061449	0.585672395186452
2	8379609	0.0224606091438045	0.105296811778429
2	8379610	0.0851741363042275	0.310540058877795
2	8379685	0.610744520635755	0.947308877025909
2	8379785	0.892227837561211	0.947308877025909
2	8379789	0.801689592798384	0.947308877025909
2	8379810	0.892871959616653	0.947308877025909
2	8379825	0.691333704365149	0.947308877025909
2	8379856	0.834666720868509	0.947308877025909
2	8399142	0.0707680077801	0.2683598072088
2	8399143	0.533577193237034	0.947308877025909
2	8399158	3.04828809506408e-10	8.24675311392339e-09
2	8399183	0.816476285923105	0.947308877025909
2	8399185	0.168327793910936	0.518451882413815
2	8399200	0.0835807593802219	0.305899225296086
2	8399212	0.00108800472958509	0.00771833592116925
2	8399245	2.24789046489067e-06	2.93357221900978e-05
2	8399265	2.71282038554217e-29	6.86265061581939e-27
2	8399267	0.691658596042892	0.947308877025909
2	8399273	0.000127963607368792	0.00114045921431148
2	8399306	0.0664279190193702	0.255179552108313
2	8399318	0.143104107377413	0.460693082308325
2	8399323	0.836480540946075	0.947308877025909
2	8461756	0.00835017697589047	0.0459750895808109
2	8461759	0.590035389131731	0.947308877025909
2	8461800	0.164730291206691	0.510153672043936
2	8461833	0.868220184491852	0.947308877025909
2	8461847	0.906392585306543	0.947308877025909
2	8461849	0.967739767014566	0.974449593466718
2	8461852	0.680601746207158	0.947308877025909
2	8461864	0.186517612274126	0.558330638385716
2	8461935	0.100795901028874	0.35376975463561
2	8461969	0.608556559611502	0.947308877025909
2	8462002	0.000807749222709334	0.00592162488629205
2	8462035	0.0567240952824969	0.225078796245838
2	8521149	0.000260631674612579	0.00215571718397244
2	8597962	0.340121732916539	0.828595543624099
2	8597966	0.763530229448915	0.947308877025909
2	8597970	0.155971364766972	0.490252434465929
2	8598002	0.838801614632948	0.947308877025909
2	8598021	0.803954483245573	0.947308877025909
2	8598022	2.77398607319943e-08	5.34940721776055e-07
2	8598047	0.645357419312048	0.947308877025909
2	8598061	0.884155377655627	0.947308877025909
2	8598126	0.231118261191474	0.647949936427661
2	8600564	0.000287226139514028	0.00235194648715579
2	8600588	0.323167195578647	0.804117536840142
2	8600605	0.00276765087920772	0.0176278456030946
2	8600642	0.531527147324517	0.947308877025909
2	8600690	0.768877932535281	0.947308877025909
2	8600723	0.901633894356523	0.947308877025909
2	8600729	0.927800933534597	0.953418724374269
2	8600737	0.96856865258923	0.975048998472134
2	8600771	0.805260329276271	0.947308877025909
2	8600773	0.843224251109876	0.947308877025909
2	8600781	0.801869696441767	0.947308877025909
2	8600803	0.89109427293732	0.947308877025909
2	8600817	0.981441453857821	0.984798203328141
2	8600818	5.6303895154896e-05	0.000542337202076601
2	8600819	0.00101160444724784	0.00723482049741887
2	8625474	0.731515943177973	0.947308877025909
2	8625477	0.614422936500401	0.947308877025909
2	8625489	0.451780428606052	0.947308877025909
2	8625504	0.173779929152693	0.530675353831233
2	8625513	0.0095148448143658	0.0514047628668551
2	8625525	0.542455783432213	0.947308877025909
2	8625564	0.338840017502264	0.826914746601669
2	8625583	0.248342348385402	0.679554387249835
2	8625601	0.724128950560691	0.947308877025909
2	8625609	0.503416329933128	0.947308877025909
2	8673431	5.78021928990715e-07	8.50521872584581e-06
2	8673588	1.0409166229141e-07	1.78048226264256e-06
2	8676924	0.843121455654106	0.947308877025909
2	8690258	0.852272333660241	0.947308877025909
2	8690278	0.90525813981926	0.947308877025909
2	8699645	1.66683769912278e-09	3.96642041790058e-08
2	8699729	0.0326663090466055	0.14374956543015
2	8699746	0.000385868944666864	0.00306561803020619
2	8699807	0.586766580058177	0.947308877025909
2	8723736	1.74391370442593e-06	2.32799112340598e-05
2	8723779	0.8709755254501	0.947308877025909
2	8723788	0.785092422138063	0.947308877025909
2	8723818	0.903554023271615	0.947308877025909
2	8723875	0.93830308028284	0.957705459295969
2	8723887	0.866654945928612	0.947308877025909
2	8723890	0.630590507202928	0.947308877025909
2	8723891	7.4327334911448e-07	1.06957205558843e-05
2	8744534	0.11901197869024	0.401768366897161
2	8754046	0.76875441319919	0.947308877025909
2	8754091	0.780794441711666	0.947308877025909
2	8758116	7.14519955546453e-07	1.03232736068166e-05
2	8758201	0.433607556278186	0.942248820848934
2	8758234	1.25383094002491e-08	2.55639987936963e-07
2	8758379	0.47053669199603	0.947308877025909
2	8759304	1.00799896352478e-06	1.41372760177568e-05
2	8759438	0.878560439051688	0.947308877025909
2	8759446	0.538828902514833	0.947308877025909
2	8759515	0.591888820257857	0.947308877025909
2	8759565	0.00444066554664242	0.0266467973460629
2	8785315	0.868432457130623	0.947308877025909
2	8785328	0.561587230236945	0.947308877025909
2	8785330	0.00126570557687635	0.00883302374983665
2	8785340	1.0441465764312e-06	1.45964812773162e-05
2	8785356	0.898320256969569	0.947308877025909
2	8785369	0.0175829522890974	0.0859878086718535
2	8785376	0.0990371810639141	0.349076915878028
2	8785379	0.822528900737417	0.947308877025909
2	8785402	0.525558191870152	0.947308877025909
2	8785403	0.873081516294036	0.947308877025909
2	8785410	0.780024693954947	0.947308877025909
2	8785411	0.00814854241906717	0.0450180089709381
2	8785477	0.763088057572296	0.947308877025909
2	8785498	0.252404693845979	0.687118083895902
2	8785501	0.402719606482202	0.909103470595479
2	8832523	3.4083570046661e-17	2.324350594193e-15
2	8832547	0.889311421735838	0.947308877025909
2	8832597	0.814493720297483	0.947308877025909
2	8832620	0.297583465200757	0.764416717460175
2	8856242	0.896062687420251	0.947308877025909
2	8856243	0.789769029255634	0.947308877025909
2	8856306	8.22202866546211e-06	9.56597540362002e-05
2	8879742	0.177732220922924	0.539338549002593
2	8902173	0.0261618143254921	0.119505711245608
2	8902299	9.15972977913464e-14	4.03388002949047e-12
2	8902379	0.939249765168095	0.958085539237794
2	8916275	0.56870776032517	0.947308877025909
2	8916277	0.65279365720596	0.947308877025909
2	8920947	0.774751262162777	0.947308877025909
2	8942248	0.322074602817046	0.802385443326417
2	8942256	0.897425039787284	0.947308877025909
2	8942267	0.66968717905088	0.947308877025909
2	8942301	0.125137962085995	0.417207904266691
2	8942371	0.0694091752546842	0.26426146943752
2	8942380	0.0118103811771805	0.061682706462587
2	8944821	0.175429444311818	0.534252569910223
2	8944834	0.200921484972711	0.588506090062057
2	8944855	7.92718368732319e-08	1.40122988838428e-06
2	8944903	0.839219400139011	0.947308877025909
2	8952272	3.68432368451805e-15	1.9306439097436e-13
2	8952281	0.937408786048551	0.957288888090688
2	8952298	0.782946946573888	0.947308877025909
2	8964370	0.00436336914416061	0.0262434921225028
2	8964445	1.13843696888453e-07	1.92372582481289e-06
2	9065836	0.0455384868576808	0.188464940866143
2	9065867	0.0440752447375623	0.183559650474548
2	9065873	0.000198718957075347	0.00169166139400535
2	9096446	0.736182359004298	0.947308877025909
2	9096451	6.73962977584917e-08	1.21010487243738e-06
2	9096462	2.09001312214417e-10	5.7783885575085e-09
2	9096471	0.880633798746725	0.947308877025909
2	9096474	1.06809297904489e-09	2.62982852484967e-08
2	9096478	0.0134555945609851	0.0688376035486937
2	9096491	0.761377248300765	0.947308877025909
2	9096499	0.474521916596502	0.947308877025909
2	9096511	0.827150379345191	0.947308877025909
2	9096519	0.753248049988042	0.947308877025909
2	9096559	0.000163139997464659	0.00141890250003414
2	9100501	0.843868824060133	0.947308877025909
2	9100536	0.730081913499941	0.947308877025909
2	9100567	0.0266097602079145	0.121230129429145
2	9100599	0.209590693602847	0.605979273092405
2	9132369	0.866094593503141	0.947308877025909
2	9148514	0.00947314388487614	0.0512149163818572
2	9148645	6.51117915991924e-24	9.48752596964046e-22
2	9159833	0.000968296071357207	0.00696176208645825
2	9159911	0.823196548512114	0.947308877025909
2	9159941	0.71994123097532	0.947308877025909
2	9183462	0.799893828593248	0.947308877025909
2	9183515	0.862769281572238	0.947308877025909
2	9183550	0.792287927385703	0.947308877025909
2	9183594	0.262249870632305	0.705032810264343
2	9210057	0.664087543896219	0.947308877025909
2	9210220	0.880573331231734	0.947308877025909
2	9210274	0.528777577002488	0.947308877025909
2	9212327	0.802909950258537	0.947308877025909
2	9227305	1.18819088741916e-09	2.90329030397477e-08
2	9247923	0.639318517507348	0.947308877025909
2	9247972	0.735453686967497	0.947308877025909
2	9248010	0.907016090743999	0.947308877025909
2	9248107	0.829696485891101	0.947308877025909
2	9248141	0.411547820479502	0.919507002082733
2	9248189	0.575214454047708	0.947308877025909
2	9248212	0.495542948832274	0.947308877025909
2	9264334	0.771780074330982	0.947308877025909
2	9264342	0.602803243573904	0.947308877025909
2	9264346	0.817426541255774	0.947308877025909
2	9264357	0.673841785105209	0.947308877025909
2	9264360	0.0808651737215426	0.298056601709918
2	9264379	0.951136801092791	0.963716389313851
2	9264382	0.00114272871828174	0.00806544992310152
2	9264387	0.6841104821776	0.947308877025909
2	9264402	0.0234525001408032	0.109190384455745
2	9264406	0.807911075170187	0.947308877025909
2	9264413	0.848581092773549	0.947308877025909
2	9264422	0.878734600572074	0.947308877025909
2	9264441	0.918374296335035	0.949816626056522
2	9264457	0.781441490626307	0.947308877025909
2	9264458	0.00340899474618455	0.0211975463638497
2	9264480	0.711404148784889	0.947308877025909
2	9264487	0.851993128286939	0.947308877025909
2	9264496	0.578507108524958	0.947308877025909
2	9264506	0.559531269304601	0.947308877025909
2	9264512	0.322302117137607	0.802742633030743
2	9264515	0.363155916313706	0.859825152858047
2	9264520	0.00418776521728609	0.0253470488285167
2	9264532	0.880401327254286	0.947308877025909
2	9264538	0.835002964752796	0.947308877025909
2	9264539	0.271327850924373	0.72058365706737
2	9264540	0.821920988105231	0.947308877025909
2	9264554	0.925262154607113	0.952360125514366
2	9264567	0.669104701902255	0.947308877025909
2	9264571	0.0521485534493857	0.210348667216105
2	9264573	0.837537559590676	0.947308877025909
2	9321890	2.3486628097137e-07	3.71797048113779e-06
2	9321897	0.000768668346135413	0.00566132680987259
2	9321943	0.00379521697405986	0.0232942765619023
2	9321980	0.0044994904224487	0.026946518061249
2	9322077	2.12425471805733e-09	4.96356618517893e-08
2	9362759	0.751861514968816	0.947308877025909
2	9362803	0.868679377588346	0.947308877025909
2	9362811	0.513285544383724	0.947308877025909
2	9375301	0.804587332835146	0.947308877025909
2	9375318	0.855665122740597	0.947308877025909
2	9375322	0.208380333529122	0.60351766833355
2	9383685	1.43031131677411e-11	4.68272698582036e-10
2	9383689	0.953681472454449	0.965211887560205
2	9383748	0.850459204197598	0.947308877025909
2	9383815	0.00309246136034773	0.0194635298801256
2	9383837	6.92525634538387e-19	5.84188538649756e-17
2	9385153	0.650741334908137	0.947308877025909
2	9385181	0.41765969153727	0.92574344802771
2	9385188	0.871885965560203	0.947308877025909
2	9385265	0.0567913984788172	0.225300860190214
2	9385268	0.809010594021609	0.947308877025909
2	9385310	0.84827094631868	0.947308877025909
2	9385317	0.424671988793037	0.933664097355782
2	9385325	0.722286887996947	0.947308877025909
2	9385419	0.531474371680342	0.947308877025909
2	9432653	4.88181269030662e-08	9.00424602769829e-07
2	9432680	0.836725291753205	0.947308877025909
2	9433319	0.531908104662256	0.947308877025909
2	9433379	0.108138128485443	0.373546794504416
2	9433380	0.226888866849708	0.639934174193025
2	9433392	3.12762036746773e-10	8.44987145681484e-09
2	9440586	0.0295134443570983	0.132128899301487
2	9440663	9.13714563016068e-05	0.000840839757882754
2	9440702	3.83199234026178e-05	0.000382110073376521
2	9440745	0.208528219459518	0.603841960579875
2	9440776	1.46053770600026e-05	0.000160125072626083
2	9440777	0.107788076097095	0.37262091991485
2	9451215	8.12752901860535e-17	5.282217172196e-15
2	9451260	4.31842056047086e-05	0.000425739389553646
2	9451324	1.71213267011425e-05	0.000184788751819101
2	9451328	0.663330223105223	0.947308877025909
2	9451385	0.0301719909004119	0.134583704798578
2	9451443	2.81815374932126e-19	2.47272344651907e-17
2	9467401	0.341254978709124	0.830254423990761
2	9467413	0.853623614121252	0.947308877025909
2	9467424	5.07202258502958e-13	2.03036036692703e-11
2	9485853	0.000218342154769664	0.00184085749658777
2	9485910	1.5451105728842e-14	7.58217742666325e-13
2	9485913	0.00428934114385255	0.0258623014010599
2	9485989	0.711207631428044	0.947308877025909
2	9539705	6.95018799095055e-30	2.22677053740601e-27
2	9539711	0.340425573896205	0.82907517588271
2	9539720	0.464460565749809	0.947308877025909
2	9539774	0.286689680048782	0.746069715902535
2	9539801	5.08540873895274e-06	6.19981331909128e-05
2	9539807	0.00165425754763265	0.0111811890222787
2	9539825	0.85200766389822	0.947308877025909
2	9539827	0.753799668379542	0.947308877025909
2	9539839	0.153409319681087	0.484519670747454
2	9539850	0.0444035792775489	0.184722912730658
2	9539863	0.0622445327989184	0.242346416806406
2	9539871	0.889128121915775	0.947308877025909
2	9539875	0.616665924766584	0.947308877025909
2	9539895	0.956662535516838	0.967002082968639
2	9539926	0.0519807474423512	0.209818941165553
2	9539936	0.735766545324321	0.947308877025909
2	9539950	0.838195870266533	0.947308877025909
2	9539967	0.0725484739607453	0.273702874101188
2	9539977	0.0265343027630126	0.120946861421104
2	9539979	0.155910063959008	0.490137288016232
2	9549442	0.141485180391558	0.45698228790663
2	9549470	9.94109697082071e-05	0.000907562650524778
2	9549471	0.318000995219129	0.796093366191248
2	9549499	0.21548600568984	0.617589934776183
2	9549528	0.000312680936412975	0.00253681270337693
2	9549545	0.465409451362802	0.947308877025909
2	9549616	0.536805925012672	0.947308877025909
2	9549621	1.23340101563784e-07	2.06813010958892e-06
2	9563107	0.0395627502875383	0.168179392447806
2	9563109	0.235066788162649	0.65516249283787
2	9563222	9.39946360227792e-08	1.62343059745195e-06
2	9563229	0.838973817405051	0.947308877025909
2	9563231	3.10390106980722e-07	4.79984678876861e-06
2	9563593	0.00077932018168961	0.00573185968137272
2	9563627	0.211229303564698	0.609419000121774
2	9590373	0.895333793259653	0.947308877025909
2	9606600	0.571128478418256	0.947308877025909
2	9606611	0.0189004795123913	0.091267063729422
2	9606613	0.891631872623438	0.947308877025909
2	9606616	0.559596299948443	0.947308877025909
2	9606624	0.0371263010054208	0.159594536962372
2	9606631	0.0474950682393261	0.194934643679507
2	9606635	0.831185595302206	0.947308877025909
2	9606644	0.255312384430764	0.692480665242217
2	9606653	0.958691692076915	0.968095059517358
2	9606654	0.0128352829203023	0.0661706123700754
2	9606656	0.372627938363778	0.871926534479764
2	9606663	0.109621368597309	0.377560529951748
2	9606665	0.781472184285389	0.947308877025909
2	9606675	8.66156876375849e-07	1.23170663629694e-05
2	9606676	0.785651013567758	0.947308877025909
2	9606680	0.654095839823981	0.947308877025909
2	9606684	0.758855338856154	0.947308877025909
2	9606685	0.644569634479995	0.947308877025909
2	9606686	4.32924571408621e-06	5.35319217012152e-05
2	9606690	0.862869693943766	0.947308877025909
2	9606701	0.280127673450811	0.73520301959497
2	9606704	0.500981671278088	0.947308877025909
2	9606711	0.306837300783355	0.778669967841856
2	9606713	0.782721542216856	0.947308877025909
2	9620974	0.894139585513545	0.947308877025909
2	9621048	0.327344786383917	0.810168245468555
2	9621056	0.883285863232082	0.947308877025909
2	9640813	0.799288982975881	0.947308877025909
2	9640828	1.5980159454163e-10	4.49515509835012e-09
2	9640834	0.857628777055302	0.947308877025909
2	9640839	0.616202334881102	0.947308877025909
2	9640844	1.46877826190748e-09	3.53281015043834e-08
2	9640849	0.00753117717730387	0.0420707323451423
2	9640854	0.00314407896924429	0.019748028854268
2	9640874	0.00204215030286433	0.0134856083523521
2	9640876	3.80218032304662e-06	4.74793547773143e-05
2	9640882	0.604007855625364	0.947308877025909
2	9640988	0.812465879516585	0.947308877025909
2	9640992	0.220927520833928	0.628546618844491
2	9641042	0.548084520769832	0.947308877025909
2	9648065	0.033337900313989	0.146102397247561
2	9648131	1.53038113585579e-06	2.06692710696776e-05
2	9648214	1.27027849974977e-16	8.04989738633828e-15
2	9667842	0.777719204181772	0.947308877025909
2	9683808	0.879473606969698	0.947308877025909
2	9683810	0.492945429818393	0.947308877025909
2	9683819	3.08163695927973e-06	3.91777655467015e-05
2	9683827	0.893359193365838	0.947308877025909
2	9684561	0.540545086568146	0.947308877025909
2	9684592	0.841228373749624	0.947308877025909
2	9684594	0.115622147123978	0.392977216017641
2	9684618	7.08355250536529e-08	1.26608135382973e-06
2	9684623	0.800522491198017	0.947308877025909
2	9684635	0.394005844888666	0.898840865741479
2	9684641	0.54541520948687	0.947308877025909
2	9702725	0.258033013765765	0.697421844994247
2	9702873	0.733041301728917	0.947308877025909
2	9713900	0.85630151283327	0.947308877025909
2	9713910	0.287386949427723	0.747270344832305
2	9734760	0.134578933167713	0.440409553753875
2	9734811	0.892501816809623	0.947308877025909
2	9734830	0.151810148270337	0.480742428424244
2	9734835	0.0899962683250686	0.324296667694424
2	9734852	0.764883880295437	0.947308877025909
2	9734897	2.04250520660161e-05	0.000216984658059344
2	9734923	0.78128202117214	0.947308877025909
2	9734978	0.581349686695711	0.947308877025909
2	9734979	0.810541055530572	0.947308877025909
2	9735021	0.475690820887024	0.947308877025909
2	9750124	0.807257806762206	0.947308877025909
2	9750143	0.805494238918427	0.947308877025909
2	9750152	0.837981189810777	0.947308877025909
2	9750233	1.33354656499892e-07	2.21801439823544e-06
2	9815597	1.4305091105299e-05	0.00015710873059705
2	9815624	0.806238730508735	0.947308877025909
2	9848671	0.585862483000849	0.947308877025909
2	9848717	0.0949589748635642	0.338055187865537
2	9848718	0.740891518282769	0.947308877025909
2	9848719	0.00361672618161522	0.0223266393079448
2	9848740	0.915768414904816	0.949108772828032
2	9848846	4.63730134316855e-07	6.94501395629924e-06
2	9848851	0.0690504574473865	0.263135756828575
2	9848852	0.000884413608051012	0.00642587969209973
2	9848854	0.0417342369751595	0.175657666678536
2	9848867	0.793755705427541	0.947308877025909
2	9848886	0.147726193598869	0.471214240252243
2	9848912	2.69190256908869e-13	1.11221374067676e-11
2	9883658	0.844684994205875	0.947308877025909
2	9883746	0.281421230816061	0.737266348101668
2	9945867	0.806729159542073	0.947308877025909
2	9945881	4.05416072183637e-21	4.36935772430774e-19
2	9945891	0.753608393441011	0.947308877025909
2	9945922	0.723685044535447	0.947308877025909
2	9945935	0.978598185906182	0.982550563924959
2	9945949	0.800705383910065	0.947308877025909
2	9945986	0.925276811103142	0.952360125514366
2	9945988	0.448954493159513	0.947308877025909
2	9945989	0.299474419051333	0.767236240066493
2	9945994	0.901034402078717	0.947308877025909
2	9945999	0.5283343635644	0.947308877025909
2	9946003	0.840359567752822	0.947308877025909
2	9946008	0.149852748784208	0.476239069176113
2	9946013	0.605707724088807	0.947308877025909
2	9946026	0.0456580982009042	0.188857577630649
2	9946027	0.913392240183778	0.948421141992747
2	9946033	0.710623527183082	0.947308877025909
2	9946034	0.389897694607283	0.893840669364694
2	9946035	0.878421397681527	0.947308877025909
2	9946051	0.641866576111724	0.947308877025909
2	9946060	0.394265581717111	0.899213680181608
2	9946065	0.000319851188988346	0.00258979457744743
2	9946069	0.368710917221168	0.867168131642587
2	9946076	0.352409735280308	0.845553863854831
2	9946077	0.668756883793864	0.947308877025909
2	9946079	0.0797384004716184	0.294803325144291
2	9946080	0.121063829439008	0.407060457956366
2	9946088	0.483166662213427	0.947308877025909
2	9946090	1.09608084240814e-07	1.8623064480925e-06
2	9946096	0.000292263916861178	0.00238809852766822
2	9946097	0.772276845989991	0.947308877025909
2	9946102	0.0315999755790168	0.139811981019817
2	9952254	0.528973246429651	0.947308877025909
2	9952259	0.154621727276751	0.487222396172277
2	9952312	0.593219127981371	0.947308877025909
2	9952313	0.171965741503701	0.526532739694616
2	9952396	0.299579652706673	0.767356500417596
2	9991871	0.144258634393337	0.463324765524137
2	9991981	0.0769368863342988	0.286832880214047
2	9992026	0.624835874282312	0.947308877025909
2	9992102	3.40208225769649e-13	1.39039437699691e-11
2	10009074	8.36290505799341e-14	3.70761677446338e-12
2	10009187	0.884198681957821	0.947308877025909
2	10009204	0.915738647291332	0.949088370107456
2	10009214	5.14899901243917e-07	7.64123619739131e-06
2	10009217	0.646266429936101	0.947308877025909
2	10009218	0.663222711965627	0.947308877025909
2	10009227	0.873060211512136	0.947308877025909
2	10009243	0.56995627749579	0.947308877025909
2	10009245	0.624594434283179	0.947308877025909
2	10023224	0.909104271830269	0.947308877025909
2	10023245	0.569561262910926	0.947308877025909
2	10023341	0.00636771974983637	0.0363796126660854
2	10080825	5.62183498782687e-12	1.95753960137702e-10
2	10080828	0.716466618286502	0.947308877025909
2	10080840	0.0310832695727808	0.137877521222429
2	10080872	0.860975447943845	0.947308877025909
2	10080954	0.698249862674881	0.947308877025909
2	10080967	0.752374211960448	0.947308877025909
2	10080980	0.240586828816498	0.665403935534147
2	10081010	0.0148372199403929	0.0746891142290671
2	10081021	0.768228757668107	0.947308877025909
2	10087792	0.0262928562738841	0.120011500829363
2	10087795	0.877389189373123	0.947308877025909
2	10087798	0.154391217672401	0.486731556649244
2	10087828	0.420223549847321	0.928601043580254
2	10087830	0.810527119620506	0.947308877025909
2	10087832	0.858579070939504	0.947308877025909
2	10087872	0.837568170788196	0.947308877025909
2	10087899	0.592667195594923	0.947308877025909
2	10087900	0.896876316258211	0.947308877025909
2	10087901	0.597874697641262	0.947308877025909
2	10102926	3.50334997529381e-09	7.83582372134713e-08
2	10102956	0.00824912423868317	0.0454977878640422
2	10103001	0.114077314871435	0.388940750453884
2	10103028	0.158373956728536	0.495594888759355
2	10103032	0.772507222524039	0.947308877025909
2	10103128	0.876153713389738	0.947308877025909
2	10140183	0.409087094337849	0.916792500083471
2	10140225	0.76046207559391	0.947308877025909
2	10140242	0.87151474925799	0.947308877025909
2	10183387	0.917883610777969	0.949667955280273
2	10183401	7.61810917280479e-05	0.000713664916033457
2	10183421	1.88615711570725e-05	0.000201826937388029
2	10183426	0.406789322453736	0.914104251453603
2	10183517	1.32315484425556e-06	1.81064274589568e-05
2	10219577	0.856759555784061	0.947308877025909
2	10219596	3.37266215207685e-10	9.06149537299301e-09
2	10219616	0.884396682601376	0.947308877025909
2	10219620	0.833053489883482	0.947308877025909
2	10229803	0.483891789131514	0.947308877025909
2	10229805	0.622179158345218	0.947308877025909
2	10229925	0.00449966181866679	0.0269468061681931
2	10229950	0.262761857140297	0.705961766771143
2	10229962	0.639619210875725	0.947308877025909
2	10259579	0.918037473010172	0.949710996829311
2	10259611	0.556779351595287	0.947308877025909
2	10259630	0.847674436890868	0.947308877025909
2	10259664	0.0876774887810173	0.317716786431471
2	10259682	0.859177131401616	0.947308877025909
2	10281424	0.898652154036558	0.947308877025909
2	10281437	0.439741489034831	0.947308877025909
2	10281473	0.908773556259726	0.947308877025909
2	10281475	0.190505931933137	0.566723514057462
2	10281478	0.32350967604354	0.804704040831333
2	10281527	0.865450979040047	0.947308877025909
2	10281597	1.83079236608284e-06	2.43341519750443e-05
2	10281618	0.290890895686067	0.753405661844751
2	10281648	0.548380033280511	0.947308877025909
2	10281685	7.79093712018332e-09	1.64573475746314e-07
2	10281714	0.345049898972267	0.835469317760469
2	10281730	0.869018504104971	0.947308877025909
2	10281750	0.739480885145237	0.947308877025909
2	10281758	0.443730190586314	0.947308877025909
2	10281760	0.470575260319864	0.947308877025909
2	10281764	2.70656658102779e-06	3.47714182046377e-05
2	10281788	0.810512511086579	0.947308877025909
2	10281810	0.590529926278039	0.947308877025909
2	10303387	0.635114727835614	0.947308877025909
2	10303391	0.00133050622937193	0.00923570854750006
2	10303428	0.035907910101254	0.155288567216082
2	10303431	0.812739626974508	0.947308877025909
2	10303445	0.0775712311811796	0.288621815119706
2	10303446	0.757074555870888	0.947308877025909
2	10303464	0.813381114241927	0.947308877025909
2	10303473	0.0344263841228878	0.15003332865264
2	10303481	0.226473722952534	0.639208695935723
2	10303489	0.816263260598014	0.947308877025909
2	10328013	0.000582883285292872	0.00442234972981835
2	10328026	0.478994983130935	0.947308877025909
2	10328033	0.672441842522805	0.947308877025909
2	10328065	8.18658527537035e-16	4.65968068719237e-14
2	10328070	0.874460744229586	0.947308877025909
2	10328080	0.000179494076972428	0.001544424924086
2	10328086	0.45318165339137	0.947308877025909
2	10328094	4.42940752888409e-09	9.72889473787166e-08
2	10328116	0.640797217186879	0.947308877025909
2	10334906	0.724885847882421	0.947308877025909
2	10334914	0.693059601095593	0.947308877025909
2	10334929	7.7651484498488e-05	0.000725611458417316
2	10334944	0.581760382887697	0.947308877025909
2	10334972	0.260898370774687	0.702713242533533
2	10334980	0.0181521901012825	0.0882595614322235
2	10335011	3.7757221854565e-07	5.74005891986277e-06
2	10335038	0.263297431562849	0.706883955784811
2	10335063	0.735591866622059	0.947308877025909
2	10336526	0.000739797138448977	0.00547358725701153
2	10336591	0.00231552597602806	0.0150749900513084
2	10336609	0.0187995592703681	0.0908648238491404
2	10336622	0.632737976391298	0.947308877025909
2	10336637	0.660224712610627	0.947308877025909
2	10336698	0.955689946901097	0.966385461000482
2	10336707	0.757478540067786	0.947308877025909
2	10336746	0.83774931974443	0.947308877025909
2	10343279	0.451967512542769	0.947308877025909
2	10343336	0.858636668419792	0.947308877025909
2	10343393	0.0206083747408258	0.0980370147345322
2	10354668	4.59711440043519e-06	5.64803562152713e-05
2	10354701	0.725278740857121	0.947308877025909
2	10354708	6.00625948960753e-09	1.288166144505e-07
2	10354784	0.464159425904816	0.947308877025909
2	10358498	0.22668755594666	0.639556202924922
2	10358513	0.681257060245066	0.947308877025909
2	10358526	9.32653603542678e-09	1.94380947998009e-07
2	10358540	0.774550796197402	0.947308877025909
2	10358559	0.106694967622571	0.369589663349484
2	10358594	0.232460334748768	0.650376764127888
2	10358610	0.43790267942622	0.946725174180744
2	10363696	0.819437614340482	0.947308877025909
2	10363700	0.0390639992873032	0.166418499799786
2	10363762	0.729488115150434	0.947308877025909
2	10363771	0.304701192755877	0.77540081963806
2	10363792	0.879187468893675	0.947308877025909
2	10363887	0.626838382619058	0.947308877025909
2	10363892	2.70495632908996e-06	3.47527739231251e-05
2	10363893	0.907589461545417	0.947308877025909
2	10363910	0.0120537945919386	0.0627605346270962
2	10367104	8.36707618932693e-06	9.7166289860933e-05
2	10367202	1.28293546611631e-17	9.28808731443006e-16
2	10399858	3.2028653469759e-11	9.95082686982916e-10
2	10399959	0.801130134400322	0.947308877025909
2	10399997	0.762727436816513	0.947308877025909
2	10400056	0.879159059169101	0.947308877025909
2	10417391	0.0882255307160274	0.319347988208767
2	10417570	0.647263732442493	0.947308877025909
2	10417586	0.214090418740742	0.614930028949441
2	10465290	4.72815042090599e-14	2.18020601908473e-12
2	10465374	0.227862978248555	0.641726228301172
2	10465445	0.46528354345916	0.947308877025909
2	10465638	0.821427745549681	0.947308877025909
2	10465639	0.869831998815221	0.947308877025909
2	10465666	0.250125552173974	0.682891715581539
2	10465721	0.137944178677048	0.448514553284734
2	10492636	8.87268227848114e-09	1.85487857251151e-07
2	10492664	0.640012085115412	0.947308877025909
2	10492670	0.000738079265298516	0.0054625413374814
2	10492755	1.27439809803338e-08	2.59567019935571e-07
2	10524791	0.917478590810363	0.949566757429857
2	10524807	0.306855504002956	0.778689039166539
2	10524808	0.916469247141203	0.949264696241397
2	10524810	0.049870215413309	0.202877200890441
2	10524811	0.260922140281744	0.702751283840741
2	10524831	9.03438512659822e-11	2.63669175319161e-09
2	10524879	0.756440234454362	0.947308877025909
2	10524934	0.671506950982556	0.947308877025909
2	10524957	0.566664391844044	0.947308877025909
2	10524958	0.845297074032848	0.947308877025909
2	10524968	0.826576871915648	0.947308877025909
2	10524973	0.767643212884698	0.947308877025909
2	10538289	0.948051422728127	0.96244179170093
2	10538315	0.696952953778637	0.947308877025909
2	10543725	0.554112704961259	0.947308877025909
2	10543885	0.805042608816757	0.947308877025909
2	10630068	1.29317139255978e-07	2.15825131152729e-06
2	10630071	0.534737324946407	0.947308877025909
2	10630073	8.0480404660842e-08	1.41709180742014e-06
2	10630178	0.743714844114402	0.947308877025909
2	10630252	8.49691962949581e-07	1.21010375490976e-05
2	10630256	0.845517411075279	0.947308877025909
2	10630270	0.126697192677148	0.421110803264439
2	10630285	0.514517826382121	0.947308877025909
2	10672191	2.23593136834683e-07	3.55755122214065e-06
2	10672199	0.443412581829805	0.947308877025909
2	10672204	0.789448091997755	0.947308877025909
2	10672205	0.191445030507225	0.568565337086386
2	10672207	0.825131984647607	0.947308877025909
2	10672208	0.698920608530864	0.947308877025909
2	10672210	0.486388553355565	0.947308877025909
2	10672223	0.525573901900648	0.947308877025909
2	10672225	0.549791475782945	0.947308877025909
2	10672229	0.441134273233273	0.947308877025909
2	10672232	0.149256852653132	0.474897698690382
2	10672233	0.768872911835302	0.947308877025909
2	10672239	0.694544136359322	0.947308877025909
2	10672256	0.0933634898486349	0.333630532433238
2	10672259	0.649238278452833	0.947308877025909
2	10672272	0.83659469615945	0.947308877025909
2	10672274	0.0139163684208774	0.0707592913191715
2	10672278	0.857710412228011	0.947308877025909
2	10672282	0.857233430588471	0.947308877025909
2	10672289	0.685342614236183	0.947308877025909
2	10672300	0.841247160493743	0.947308877025909
2	10672302	0.584738842550891	0.947308877025909
2	10672310	0.266461238698576	0.712306860872185
2	10672314	0.336828710080758	0.824195791411183
2	10672319	9.83242416305391e-12	3.29254397433155e-10
2	10672345	0.466682618602454	0.947308877025909
2	10672347	0.634885994371646	0.947308877025909
2	10672351	0.77586793898638	0.947308877025909
2	10672354	0.518805044332364	0.947308877025909
2	10672393	0.870250349660011	0.947308877025909
2	10674515	0.885432075472625	0.947308877025909
2	10674524	0.696171668364697	0.947308877025909
2	10674592	0.00199486274416129	0.0132080568720457
2	10674608	0.562881246034304	0.947308877025909
2	10674612	0.735635700445338	0.947308877025909
2	10674689	0.853462749381441	0.947308877025909
2	10674736	0.63002712989908	0.947308877025909
2	10811206	0.717255733602582	0.947308877025909
2	10811237	0.582236281394211	0.947308877025909
2	10811267	0.932942863809883	0.955356878532135
2	10811341	0.911740879008276	0.947923257830844
2	10811364	0.65086518485018	0.947308877025909
2	10811376	0.00272554490890591	0.0174025379027277
2	10811378	0.658584989361379	0.947308877025909
2	10811392	0.622704821701644	0.947308877025909
2	10811410	0.513400912333917	0.947308877025909
2	10811414	9.21467802965187e-07	1.30273255686088e-05
2	10811429	0.773659375184355	0.947308877025909
2	10862776	0.423672574479249	0.932461066441837
2	10862778	0.341802315919908	0.831081051313996
2	10862847	0.540273641009973	0.947308877025909
2	10862867	0.000266704181722254	0.00220063924219442
2	10862877	0.0519372951733781	0.209686144303521
2	10862918	0.91856627695598	0.94988825829322
2	10878849	0.230112903852343	0.645951645941473
2	10879009	0.00266454800178385	0.0170583020275449
2	10879015	0.736070449504788	0.947308877025909
2	10879069	0.892260134176511	0.947308877025909
2	10879102	0.0489776754704308	0.19992349602289
2	10879105	0.259123936829871	0.699545972765832
2	10890069	0.946235350451851	0.961437684926432
2	10890138	0.425211965546731	0.934278004760319
2	10912398	1.86624016083243e-29	5.10040377578774e-27
2	10912420	0.172692401924161	0.52817346334968
2	10912466	0.00273470015271368	0.0174525580553075
2	10912477	0.636934849348247	0.947308877025909
2	10912483	0.0239427437066375	0.111047080397425
2	10912493	0.284572210893494	0.742578418419441
2	10912521	0.84248163881202	0.947308877025909
2	10912563	0.713805296134758	0.947308877025909
2	10912579	0.412542888783377	0.9203764367443
2	10912586	0.0486913827822099	0.198964722111259
2	10912651	4.34014111990709e-08	8.07672732358224e-07
2	10925521	0.265571544902055	0.710797872383821
2	10951120	0.781650487684019	0.947308877025909
2	10951149	0.00221055048546671	0.0144687026609469
2	10951187	0.998152171494869	0.998467380328968
2	10951234	0.372802283947657	0.872125286595944
2	10951269	0.124883089709504	0.416553993014629
2	10951276	0.0195124827761071	0.0937212355329174
2	10951391	0.813351672370163	0.947308877025909
2	10951469	0.779144237258296	0.947308877025909
2	10951476	0.0200157834119731	0.0957461580799351
2	10951492	0.941715985670288	0.959213523347926
2	10990579	0.723447253203647	0.947308877025909
2	10990580	0.0654488993813584	0.252299376363879
2	10990589	7.79543010821824e-07	1.11770124144774e-05
2	10990593	0.00390378275013756	0.0238527881342237
2	10990598	0.0900296893271836	0.324390357849893
2	10990600	0.653925766008055	0.947308877025909
2	10990634	0.84575154014401	0.947308877025909
2	10990640	3.0872925910768e-16	1.85532108813276e-14
2	10990664	9.65459303671015e-06	0.000110457256922876
2	10990691	0.702220602011016	0.947308877025909
2	10990748	0.00011608268618313	0.00104501192268991
2	10990772	0.423613403846383	0.932381794560878
2	10990773	0.840190663424915	0.947308877025909
2	10990782	0.697108560347487	0.947308877025909
2	10990789	0.732599768459975	0.947308877025909
2	10990795	1.56190343442865e-06	2.10468895162001e-05
2	10990797	0.893114077021113	0.947308877025909
2	10997789	8.33549106450134e-25	1.30693204841812e-22
2	10997859	0.51999823031519	0.947308877025909
2	10999149	0.931312176349499	0.954662283649562
2	10999244	6.18572814011577e-08	1.11790643492698e-06
2	10999269	0.726252739593838	0.947308877025909
2	11009605	0.911817249673419	0.947963263661605
2	11009655	0.579968002402227	0.947308877025909
2	11009659	0.155757976607719	0.489814161593301
2	11009663	0.0674515490217683	0.258244862581292
2	11009691	0.901548178284502	0.947308877025909
2	11009692	0.328132206582921	0.811244395133919
2	11009724	0.978483890777169	0.982480032688161
2	11009805	0.845575082937367	0.947308877025909
2	11009810	0.89896161531573	0.947308877025909
2	11009849	0.00579044408254578	0.0335142862534699
2	11009895	0.314438240989613	0.790460791065247
2	11014471	0.62945032838158	0.947308877025909
2	11014510	0.670845311791454	0.947308877025909
2	11014539	0.298984052290293	0.766519776522607
2	11014575	2.96803961107068e-05	0.000303833784681226
2	11014607	0.752566206148232	0.947308877025909
2	11016676	0.704031166582482	0.947308877025909
2	11016701	1.8865843361385e-07	3.0456095619823e-06
2	11016721	0.488331686365959	0.947308877025909
2	11016725	3.24875401268898e-10	8.74901944666574e-09
2	11016732	0.163881482493668	0.508259556491664
2	11016746	0.750899447823531	0.947308877025909
2	11016753	0.0657359308664568	0.25315918826875
2	11016762	6.98636096561489e-08	1.25009247414781e-06
2	11016764	0.761087634678403	0.947308877025909
2	11016766	0.864650344509074	0.947308877025909
2	11016785	0.249531577877635	0.681827333191413
2	11016786	0.0148509591363016	0.0747410620908618
2	11016789	8.85407084457825e-14	3.9071425444921e-12
2	11016803	0.00554979427221124	0.0323053660566313
2	11019286	0.781354598849194	0.947308877025909
2	11019295	9.79451176515127e-22	1.13207670701947e-19
2	11019346	7.05181955409383e-05	0.000665383804385955
2	11019381	0.0010000131940697	0.00716275145494059
2	11019387	0.908678298513756	0.947308877025909
2	11019396	0.885024891990765	0.947308877025909
2	11019466	0.589622423798854	0.947308877025909
2	11064762	0.819620915922193	0.947308877025909
2	11064865	5.69000659644689e-06	6.87326004070746e-05
2	11064951	0.733203263176253	0.947308877025909
2	11072591	3.30840218345627e-08	6.29720055761983e-07
2	11072656	0.654419989686408	0.947308877025909
2	11082565	8.52129713931803e-14	3.7701909956464e-12
2	11082580	0.0151556269588921	0.0759996310173949
2	11082594	0.174876252668288	0.533047596638307
2	11082608	0.952056524251618	0.964268316053843
2	11082624	0.823829762385202	0.947308877025909
2	11082670	2.3818490397895e-08	4.65064855350787e-07
2	11082703	0.45188626579484	0.947308877025909
2	11082709	0.00126763252816946	0.00884477697635803
2	11082753	0.127741908837084	0.423665544705192
2	11082766	0.752448609404703	0.947308877025909
2	11082773	0.173795632155282	0.530715891488419
2	11093871	0.558314333614461	0.947308877025909
2	11093889	0.0156033611459397	0.0778625533238492
2	11093911	0.00409563556108263	0.0248644735758887
2	11093912	0.00273426817798752	0.0174508203252409
2	11093917	1.52689639852545e-11	4.97731789912771e-10
2	11093941	1.63835446216803e-10	4.60270205311929e-09
2	11093999	1.70158903593414e-07	2.77049471705168e-06
2	11097527	0.270746773608859	0.719617550951168
2	11117474	0.903766716623053	0.947308877025909
2	11131894	0.648435094464503	0.947308877025909
2	11131907	0.242262880215293	0.668516998692304
2	11131909	0.617719608099754	0.947308877025909
2	11131916	0.480943873242017	0.947308877025909
2	11131920	0.935048532110783	0.956007999272544
2	11131927	0.916819480742137	0.949374982531893
2	11131955	0.379973509462357	0.88198710777871
2	11131969	0.395122428255595	0.900321601079971
2	11131977	0.950641242836878	0.963562691401843
2	11131988	0.322479186005094	0.803022431563918
2	11131990	0.729834868286981	0.947308877025909
2	11131993	0.982284418676106	0.985394107583724
2	11131998	2.02199594370681e-10	5.60199755898296e-09
2	11131999	0.873078169093539	0.947308877025909
2	11132001	0.514715840521901	0.947308877025909
2	11132007	5.7147942442862e-09	1.23012156154314e-07
2	11132008	0.0838028084708892	0.306524989108059
2	11132015	0.952272496455554	0.964385726823682
2	11145726	0.81251091636845	0.947308877025909
2	11145755	0.700950915049639	0.947308877025909
2	11145757	0.415935949669336	0.924021677200567
2	11145765	0.64832519096596	0.947308877025909
2	11145777	0.674512962900329	0.947308877025909
2	11145778	1.07289647176875e-06	1.49534347114577e-05
2	11145781	0.671694601930314	0.947308877025909
2	11145784	4.87766165944435e-15	2.52091718117705e-13
2	11145796	0.555774563438976	0.947308877025909
2	11145805	0.656165667622814	0.947308877025909
2	11170215	0.864816287145719	0.947308877025909
2	11170230	0.569304979735962	0.947308877025909
2	11170367	0.884993430254626	0.947308877025909
2	11186630	0.385184682339284	0.887941941723769
2	11186640	0.0617828964395109	0.240969723337222
2	11186663	0.000956522493504465	0.00688912419144529
2	11186731	0.649967678868228	0.947308877025909
2	11186748	0.987416460253329	0.989508051022165
2	11186783	0.117099877627129	0.396685817627537
2	11186793	0.0132430771288278	0.0679380269643585
2	11204160	0.00271115220782694	0.0173199779209105
2	11204170	0.344972348756224	0.835350498560858
2	11204174	9.03655884539399e-27	1.63096082341968e-24
2	11219691	0.129323026786316	0.427562752357542
2	11296041	0.0378397310292272	0.162122485824776
2	11296044	0.782214204781617	0.947308877025909
2	11296048	0.801755870506938	0.947308877025909
2	11296051	0.653001071852097	0.947308877025909
2	11296058	0.00391733512246591	0.0239242255983013
2	11296088	0.426902231425545	0.936145717618228
2	11296099	0.845237179087416	0.947308877025909
2	11296100	0.163760220176331	0.508020439192112
2	11296106	0.583280773276033	0.947308877025909
2	11296110	0.704726136769669	0.947308877025909
2	11296118	0.125720526478454	0.41870508039094
2	11296159	0.78174157156193	0.947308877025909
2	11314262	0.000275660478196328	0.00226734970601501
2	11314265	5.39399129890002e-05	0.000521749053446497
2	11314270	0.877792140879762	0.947308877025909
2	11314271	4.41084122930979e-10	1.16362623411775e-08
2	11314277	0.0180842449047414	0.0879845774217481
2	11314290	0.0227974167465815	0.106649322275852
2	11314292	0.413489683585514	0.921424926818733
2	11314299	0.168043341462315	0.517794665577287
2	11314307	0.780525101670766	0.947308877025909
2	11314309	0.398771987001861	0.904398361382661
2	11314317	0.847963181951297	0.947308877025909
2	11314320	0.000249610423340283	0.00207455325112995
2	11314321	1.25649859220853e-07	2.10314847452322e-06
2	11314322	0.57815085057319	0.947308877025909
2	11314327	0.229794073525004	0.645280417140611
2	11314328	0.731381322680752	0.947308877025909
2	11314332	7.8414935861152e-05	0.000732025681730851
2	11314335	0.780554401520438	0.947308877025909
2	11314336	0.856719067616127	0.947308877025909
2	11314345	0.843345481508425	0.947308877025909
2	11314352	0.890786273264202	0.947308877025909
2	11314366	0.598905936778333	0.947308877025909
2	11314367	0.0724063844087765	0.273280024539338
2	11346194	0.0225493171554601	0.105660555316056
2	11346212	2.71653146142409e-07	4.24723019394378e-06
2	11346324	8.81627354872596e-08	1.53285057730044e-06
2	11346452	0.893629122370392	0.947308877025909
2	11351988	7.33864905016181e-05	0.000689946019849757
2	11351995	0.599681197290065	0.947308877025909
2	11352013	0.653082427181493	0.947308877025909
2	11370753	1.79922434956421e-14	8.77400866602411e-13
2	11370808	0.430646756888008	0.939714910429746
2	11371000	0.227205761223145	0.640504825230002
2	11375488	0.0933582925320358	0.33361741451285
2	11375500	0.720902633379019	0.947308877025909
2	11375578	0.0730293549862632	0.275170359289096
2	11382373	0.000273424289629198	0.00225107453335035
2	11382445	0.881852839407092	0.947308877025909
2	11397640	0.814497964266881	0.947308877025909
2	11397650	0.280347213956643	0.735532389627031
2	11397653	0.185374544171845	0.555918306195
2	11397672	0.868618362075984	0.947308877025909
2	11397679	4.38901091534344e-06	5.41912184348588e-05
2	11397686	0.769371909383842	0.947308877025909
2	11397713	0.818676064282861	0.947308877025909
2	11397728	0.563703691031775	0.947308877025909
2	11397845	0.00514378578317347	0.0302350964735068
2	11397846	7.74396172206058e-10	1.95741237620633e-08
2	11397854	5.68320793022113e-18	4.32056246151179e-16
2	11397931	0.564136891039929	0.947308877025909
2	11398037	0.0429135073618655	0.17965097190431
2	11407813	0.00539125398329692	0.0314923753739546
2	11407892	0.262607046208165	0.705706592263657
2	11410286	0.78273622980634	0.947308877025909
2	11411009	0.304606192891531	0.775231273424818
2	11411039	0.594416968490353	0.947308877025909
2	11411064	0.546732951020543	0.947308877025909
2	11411075	0.00150462895889736	0.0102881976430258
2	11411097	0.959410943070499	0.968485775355002
2	11441090	0.525488521990483	0.947308877025909
2	11441092	0.706157503059668	0.947308877025909
2	11441117	9.22137184311507e-23	1.16367643165943e-20
2	11441156	0.366696989727507	0.864571089774726
2	11441164	0.429426486742579	0.938612747661083
2	11441197	0.649600770930425	0.947308877025909
2	11441295	0.802234291243889	0.947308877025909
2	11441372	0.224139095552125	0.634507256931119
2	11460023	0.481103533067529	0.947308877025909
2	11460122	0.0699697332917262	0.265948015727127
2	11460200	0.0029732205194728	0.0187909634583354
2	11489238	0.755858967027879	0.947308877025909
2	11489277	6.29491379456741e-06	7.52206234397909e-05
2	11489278	0.913449400829644	0.948424704996573
2	11489286	0.000315094025044655	0.00255496775262234
2	11489287	0.0881469409611586	0.319100510882761
2	11526910	0.658955881175971	0.947308877025909
2	11526911	6.85619555248626e-12	2.35582155843462e-10
2	11527031	8.09186377854805e-14	3.59547548380954e-12
2	11530413	0.22244522869327	0.631371768678495
2	11530470	4.23586877834171e-10	1.12003524228867e-08
2	11530489	3.70338559550866e-05	0.000370536909797913
2	11530504	0.813901628579566	0.947308877025909
2	11530525	0.807299602315519	0.947308877025909
2	11530544	0.346645969961242	0.837644515131887
2	11530578	0.840391654589249	0.947308877025909
2	11539561	0.762121879531957	0.947308877025909
2	11539605	0.899452884920537	0.947308877025909
2	11539612	0.862137019198029	0.947308877025909
2	11539619	0.148647688266432	0.473431960283305
2	11539623	0.0366649609375534	0.157960915447261
2	11539627	0.828803161260886	0.947308877025909
2	11539633	0.110426702065044	0.379682119781188
2	11578630	0.778164063775778	0.947308877025909
2	11578649	0.90200583868276	0.947308877025909
2	11578651	0.343127938253061	0.832664698673856
2	11578653	0.0390725675208941	0.166451757403408
2	11578699	0.118205140776948	0.399655412015408
2	11578708	0.0659489601357569	0.253808042858008
2	11578733	0.647562166842977	0.947308877025909
2	11578773	0.231786352923098	0.649256658413447
2	11578774	0.862727614725226	0.947308877025909
2	11578808	0.0864729443832099	0.314289810346632
2	11578826	0.630733619154209	0.947308877025909
2	11578852	0.209239094089748	0.605290994347348
2	11578870	0.726303492796152	0.947308877025909
2	11578879	0.518430970002033	0.947308877025909
2	11581733	0.640033776987651	0.947308877025909
2	11581745	0.471583954179792	0.947308877025909
2	11581762	9.79780589124821e-08	1.68630956483654e-06
2	11581773	1.19344666130816e-05	0.000133467819384988
2	11581775	0.822112100829651	0.947308877025909
2	11581778	0.869023475445181	0.947308877025909
2	11581793	0.00117959124795527	0.00830069930108952
2	11581821	0.939293232977723	0.958112062369872
2	11581825	0.962063835193306	0.970289904051863
2	11581855	0.81182321082413	0.947308877025909
2	11581866	0.126948336300927	0.421701856015998
2	11581912	0.654064926617577	0.947308877025909
2	11581922	2.34127255292644e-14	1.12220376770937e-12
2	11602813	0.000123623604595317	0.00110565677983406
2	11602828	0.866866294112294	0.947308877025909
2	11602830	0.737508225846168	0.947308877025909
2	11602839	0.860668671758973	0.947308877025909
2	11602841	0.68491836289577	0.947308877025909
2	11602842	7.89255541300775e-06	9.22203809167317e-05
2	11602845	5.91001083235045e-29	1.32894376295714e-26
2	11602876	0.157551001992982	0.493861056012737
2	11602884	0.689266171675592	0.947308877025909
2	11602890	0.753051021778916	0.947308877025909
2	11621021	0.153635289535074	0.485079152442219
2	11621054	0.837481598848551	0.947308877025909
2	11621058	0.594260114664679	0.947308877025909
2	11638587	0.750732157194972	0.947308877025909
2	11638628	4.01296305481347e-09	8.88113908466399e-08
2	11638645	0.280531955022216	0.735845088127845
2	11638700	1.6894474662077e-07	2.75298191565361e-06
2	11647619	1.83115629199374e-09	4.33055980601812e-08
2	11695866	0.000157957013030537	0.00137815618007447
2	11707321	0.000193953845816395	0.00165528739627302
2	11707322	4.34246476471638e-05	0.000427897523208947
2	11707325	0.939420241006328	0.958179010565361
2	11707345	3.1514531122392e-05	0.000320567623392184
2	11707366	0.905588414946112	0.947308877025909
2	11707395	0.214182510170059	0.615106031978958
2	11707403	0.897791067475365	0.947308877025909
2	11707416	0.840533901549434	0.947308877025909
2	11721194	0.782293679269437	0.947308877025909
2	11721312	0.46412535332051	0.947308877025909
2	11721320	3.12294165349475e-09	7.04117999153484e-08
2	11721334	0.303936542618677	0.774094856619743
2	11721344	0.00917086763947937	0.0498197799711211
2	11721411	3.94393955668912e-07	5.97708387939863e-06
2	11760018	0.241364770753972	0.666721944383991
2	11760030	0.80791783915114	0.947308877025909
2	11760091	0.704787576391812	0.947308877025909
2	11760220	0.446141299109175	0.947308877025909
2	11760285	3.46386987903794e-14	1.62256246860627e-12
2	11784052	0.0231498002427674	0.108041134046399
2	11784217	3.00145307481666e-09	6.79459962924343e-08
2	11784259	2.90296293023562e-06	3.70766025111207e-05
2	11784262	0.860766499062833	0.947308877025909
2	11784270	0.569019259154069	0.947308877025909
2	11807372	0.0390914206468666	0.166512600103751
2	11807381	0.751686289603699	0.947308877025909
2	11807531	0.0116431384773293	0.0609519735473265
2	11840898	0.842977519338662	0.947308877025909
2	11840913	0.840437045647087	0.947308877025909
2	11840925	9.16298847985939e-09	1.91209366343081e-07
2	11840929	0.479533822725985	0.947308877025909
2	11840933	0.846957539996262	0.947308877025909
2	11840963	0.00806821209829569	0.0446327091902538
2	11840973	0.87168977909504	0.947308877025909
2	11840984	4.04898459306938e-07	6.12693447489197e-06
2	11840985	5.14040762026917e-05	0.000499011091423216
2	11840987	0.178789589718791	0.541674811567007
2	11840990	0.3446070066492	0.834859447677889
2	11840991	0.108977299945379	0.375786342249804
2	11840993	0.703787816348862	0.947308877025909
2	11840994	0.203428290026423	0.59357903515099
2	11841012	0.795083579401795	0.947308877025909
2	11841016	8.82534744202471e-05	0.000814857094610094
2	11841024	0.0623880797243261	0.242809485269854
2	11841030	0.0853241430189809	0.310988409745854
2	11841036	0.410057087724201	0.917918361678004
2	11841048	2.51743479781396e-19	2.22584211753157e-17
2	11841054	4.71897507409721e-07	7.05673388765876e-06
2	11841056	0.00239749699812882	0.0155414756138215
2	11841062	0.654362906285185	0.947308877025909
2	11841064	0.000138521875330604	0.00122571194386398
2	11841066	0.968208505306687	0.97476440659874
2	11841067	0.651921640776912	0.947308877025909
2	11841070	0.0495496885330169	0.201802384630789
2	11841075	0.849695615314833	0.947308877025909
2	11841077	0.560960479236495	0.947308877025909
2	11841080	0.81209832129402	0.947308877025909
2	11841085	0.0273793219174095	0.124173461551326
2	11841088	0.780090415121944	0.947308877025909
2	11841098	0.601158652797089	0.947308877025909
2	11841099	0.713949464328567	0.947308877025909
2	11841100	0.00192992463423864	0.0128292179372477
2	11841101	0.247235216034594	0.677594195074963
2	11841106	0.710664677073795	0.947308877025909
2	11841108	0.0312405620687292	0.138468444388302
2	11841109	0.0868805627509385	0.31544444935507
2	11841117	0.00126158498768626	0.00880792327360963
2	11841119	0.845026836669564	0.947308877025909
2	11841127	0.230245359513029	0.646183334071853
2	11841130	0.636419209302474	0.947308877025909
2	11841132	8.73658689077607e-11	2.55574957185282e-09
2	11841144	0.718969311755143	0.947308877025909
2	11844630	0.0758317943115983	0.283569056567317
2	11844636	0.790991610323473	0.947308877025909
2	11844638	0.663395044013105	0.947308877025909
2	11844641	0.287277863518578	0.747123868210068
2	11844642	0.651676911468052	0.947308877025909
2	11844643	0.652125975296903	0.947308877025909
2	11844644	0.0527284444076772	0.212233396723008
2	11844645	0.43959678882334	0.947308877025909
2	11844646	1.79254408869875e-06	2.3863502487186e-05
2	11844648	5.8067670579128e-05	0.00055782685282473
2	11844656	0.99878330137908	0.999011838129396
2	11844660	3.55107504761924e-05	0.000356915211962197
2	11844661	0.762277991172171	0.947308877025909
2	11844662	0.0771244582426906	0.287326335732088
2	11844663	0.701830675645134	0.947308877025909
2	11844664	0.0424776081139609	0.178148390533322
2	11844665	1.10530562443574e-05	0.000124591714500281
2	11844668	0.278218431262529	0.732089181090736
2	11844675	0.278419331807842	0.732436694089911
2	11844676	0.900895851101954	0.947308877025909
2	11844679	0.782586443944354	0.947308877025909
2	11844680	0.0975033638405263	0.34498919794299
2	11844690	0.817907012742237	0.947308877025909
2	11844694	0.911184246966085	0.947732160058555
2	11844696	0.881108978272588	0.947308877025909
2	11844697	0.938005819733315	0.957559953380962
2	11844705	0.258633704355603	0.69855882222043
2	11844712	0.784412661372533	0.947308877025909
2	11866374	0.728221704407975	0.947308877025909
2	11866385	4.14990853823505e-08	7.74778388550798e-07
2	11866396	0.748814440800156	0.947308877025909
2	11866399	0.500467731579652	0.947308877025909
2	11866423	0.00552440413355722	0.0321789952365003
2	11866480	0.856683896252493	0.947308877025909
2	11866530	0.00464404721613757	0.0276802690997966
2	11866539	0.765564124776813	0.947308877025909
2	11866575	0.591679023917162	0.947308877025909
2	11866581	0.0916724927860235	0.32892012358623
2	11866633	0.000261253030686823	0.0021597548255391
2	11866645	0.930738408440099	0.954383265076223
2	11866654	0.146150403272817	0.467764756071602
2	11866659	0.245779948132873	0.67493448994318
2	11874378	1.0761295591908e-07	1.83311050864045e-06
2	11874413	0.656829401484632	0.947308877025909
2	11874417	0.581970114696835	0.947308877025909
2	11874452	7.03888155797901e-18	5.28682895354913e-16
2	11874489	0.808547620662556	0.947308877025909
2	11874490	0.699154040233649	0.947308877025909
2	11874556	5.23624898843239e-06	6.36920703774939e-05
2	11874673	0.977480851296777	0.9817568478453
2	11874674	3.36262086706837e-16	2.00917975684126e-14
2	11877712	2.64009159108969e-07	4.13904699303794e-06
2	11877714	0.796984368033314	0.947308877025909
2	11877717	0.460151552177729	0.947308877025909
2	11877722	4.94102899961992e-12	1.73457418143259e-10
2	11877742	0.00348914233401232	0.0216435752098218
2	11877772	0.847529983609632	0.947308877025909
2	11877776	0.00744831055191513	0.04167511180402
2	11877798	0.549643850126573	0.947308877025909
2	11877800	0.874316376891274	0.947308877025909
2	11877806	0.000766753654915517	0.00564874767742752
2	11877830	0.970796185517825	0.976694775440279
2	11877846	0.728374406844117	0.947308877025909
2	11883833	6.25715051174652e-05	0.000596999570412477
2	11883859	0.0324113395380462	0.142774638708752
2	11883879	0.0784078558678274	0.291021275212923
2	11883916	0.515477307047278	0.947308877025909
2	11883928	0.738260020060134	0.947308877025909
2	11884044	0.642043586282671	0.947308877025909
2	11884056	2.32716675160782e-17	1.62453483040136e-15
2	11884076	0.25411516220238	0.690364299919052
2	11884082	0.215763897750313	0.618073427863635
2	11884124	0.00142064554607474	0.00978866476683955
2	11884778	0.814937391012997	0.947308877025909
2	11884788	0.000119992989287062	0.00107631254112141
2	11884853	0.00160932489972093	0.0109166480046338
2	11884923	0.000694294620953039	0.00516912124596665
2	11884969	0.9635293130802	0.97131074907756
2	11884978	0.154527774059628	0.487052736215889
2	11885008	1.79343641778613e-13	7.58927429866915e-12
2	11885020	0.859311221891427	0.947308877025909
2	11885022	0.655375862491196	0.947308877025909
2	11906837	0.774013178860358	0.947308877025909
2	11906916	0.0239133474467955	0.110927217016931
2	11906927	0.741619708803299	0.947308877025909
2	11907051	8.5959013532343e-21	8.9083943626001e-19
2	11913173	0.119625472899833	0.403260186857779
2	11913290	0.870930048314046	0.947308877025909
2	11913293	0.395945547174246	0.901264432470875
2	11913300	0.721534554797286	0.947308877025909
2	11919506	0.522102095194228	0.947308877025909
2	11919510	0.425442585657121	0.934634385213939
2	11919534	0.536510333862633	0.947308877025909
2	11919599	0.704007518545452	0.947308877025909
2	11919617	1.26047303327508e-08	2.56922325341634e-07
2	11919640	0.484763031519122	0.947308877025909
2	11919642	0.181452705140135	0.547365706859859
2	11935116	0.900474104592725	0.947308877025909
2	11935128	0.149202579029074	0.474780119564527
2	11935149	0.263958699736343	0.708146079848696
2	11935151	9.2528924485249e-15	4.64700584512119e-13
2	11935152	0.771692879428003	0.947308877025909
2	11935165	0.178599283410308	0.541233286799689
2	11935170	0.00343356700701808	0.0213327394190546
2	11935195	0.00522854056156032	0.0306664812805194
2	11935218	1.16130707180333e-13	5.03418093539943e-12
2	11937978	0.858200700079125	0.947308877025909
2	11938009	0.533619119834223	0.947308877025909
2	11938019	0.827700240672475	0.947308877025909
2	11938022	0.810104084573543	0.947308877025909
2	11938030	0.907714679512338	0.947308877025909
2	11938040	0.935113084847443	0.956044300974427
2	11938042	0.421191152283306	0.929648943005356
2	11938048	0.89945747770593	0.947308877025909
2	11938055	0.702163669666708	0.947308877025909
2	11938063	0.0252724194170152	0.116081052741805
2	11938081	0.308198606760805	0.780692413326636
2	11938108	1.23216171691088e-07	2.06621060288523e-06
2	11938113	0.26558176474883	0.710807817102487
2	11938115	0.0180436177268047	0.0878260154038511
2	11938116	0.000442743170816147	0.00346271547326175
2	11938136	8.75260233885133e-11	2.55923750554611e-09
2	11938138	4.30126881266018e-18	3.31727389053175e-16
2	11938150	4.22299224734111e-05	0.000417272666885285
2	11938151	0.00668900567455864	0.0379443525375359
2	11938153	0.812042698726664	0.947308877025909
2	11948429	6.74981037316213e-07	9.80256348060417e-06
2	11948438	1.51104338578741e-05	0.00016514862471317
2	11948458	0.785772397842406	0.947308877025909
2	11948460	0.68391450588441	0.947308877025909
2	11948491	0.135738997076544	0.443217087066077
2	11948525	0.00266638970210333	0.0170684394921397
2	11948540	0.397533772384204	0.903020858964429
2	11948551	0.837363418893077	0.947308877025909
2	11948560	0.559889969087685	0.947308877025909
2	11948567	0.725658994866768	0.947308877025909
2	11948597	0.0191914881409357	0.0924394734887693
2	11954642	0.545210636350861	0.947308877025909
2	11958160	0.841334948943576	0.947308877025909
2	11981458	0.866413491900103	0.947308877025909
2	11981499	9.00960078756008e-06	0.000103795141014898
2	11981522	0.109135639100933	0.37624923864118
2	11981524	0.83459123461672	0.947308877025909
2	11981540	1.29289197724464e-06	1.77157244555469e-05
2	11981640	7.64126917248155e-06	8.95511677866903e-05
2	11985084	0.880722801993987	0.947308877025909
2	11985131	0.920200906377054	0.95049530939737
2	11985248	0.860750683398086	0.947308877025909
2	12004236	3.67461906637244e-24	5.45618522744446e-22
2	12004248	0.917772127643136	0.949617914905592
2	12004258	0.00194225909837851	0.0129027611426794
2	12004405	0.764624110438857	0.947308877025909
2	12004414	0.000669925399373054	0.00500507895282072
2	12004415	7.00061713852338e-19	5.89862716312891e-17
2	12004453	0.000412491043078252	0.00325229716866218
2	12004467	0.33259004716057	0.818110504054295
2	12004473	0.312918386152746	0.788126675573256
2	12005876	0.482215163358984	0.947308877025909
2	12005902	0.022176902977378	0.104188539402611
2	12005905	0.000274935058559264	0.00226223434642633
2	12005934	0.83872426485946	0.947308877025909
2	12005948	0.487681946188232	0.947308877025909
2	12005949	0.839532439266832	0.947308877025909
2	12005958	0.314339825377695	0.790331557365344
2	12005999	0.854153231846455	0.947308877025909
2	12033460	0.867301640111671	0.947308877025909
2	12033476	0.886143736797071	0.947308877025909
2	12033537	1.6105711716109e-09	3.84718807940414e-08
2	12033547	0.884414429655975	0.947308877025909
2	12033579	0.516041784162235	0.947308877025909
2	12033583	0.00226610347081345	0.014792886843835
2	12033690	0.0639151495531046	0.247506156627572
2	12035261	1.37878966180595e-08	2.79552801495306e-07
2	12035263	0.312345822521452	0.787296189801696
2	12035267	0.805876085039692	0.947308877025909
2	12035273	0.0724472099705914	0.273405783231616
2	12035295	1.01400126660438e-05	0.000115352737645302
2	12035327	0.170052833266898	0.522109591625642
2	12035424	4.2165545958201e-05	0.000416749429476627
2	12035443	4.19235042999136e-06	5.1989189017414e-05
2	12035444	0.84811266590848	0.947308877025909
2	12035457	0.896031379117292	0.947308877025909
2	12035461	0.440399731133354	0.947308877025909
2	12035532	3.98685628194424e-11	1.21924614100421e-09
2	12055360	6.4776838075427e-05	0.000616023981535563
2	12055452	0.755159833977369	0.947308877025909
2	12055486	0.380508412461968	0.882619442267874
2	12057006	0.15216591735744	0.481462231956102
2	12057031	0.76432489543029	0.947308877025909
2	12057048	0.729605891025869	0.947308877025909
2	12057072	0.686932237206622	0.947308877025909
2	12100426	0.140142571317105	0.453779075644296
2	12103788	0.453105591254873	0.947308877025909
2	12103802	0.693294770086098	0.947308877025909
2	12103816	0.000522440735790835	0.00401252035630035
2	12108410	0.763831165737635	0.947308877025909
2	12108457	0.168459867203081	0.51874344914944
2	12108460	0.0707938554767046	0.268426906702812
2	12108492	0.561360491663637	0.947308877025909
2	12108508	0.307387478144658	0.779505028897463
2	12108556	0.0704459202733849	0.267413829177688
2	12108600	0.287972251736592	0.748338221635417
2	12108622	0.0164349658080409	0.0812609698397483
2	12115470	0.38686629429139	0.889831153321612
2	12115482	0.727559484321121	0.947308877025909
2	12120685	0.0270416098887493	0.122900408570299
2	12120905	0.0352618244366027	0.152921113149764
2	12136553	0.8830178460117	0.947308877025909
2	12136583	7.84298243429321e-12	2.66845756805131e-10
2	12136591	0.266583082470897	0.712540627547515
2	12136617	0.160046161565289	0.499447419332878
2	12136645	0.257988637943381	0.697342489412051
2	12136667	0.0301973756433865	0.134666703438984
2	12148505	0.74352332686306	0.947308877025909
2	12148509	0.591181632779417	0.947308877025909
2	12148510	0.028121927948722	0.12694973719909
2	12148512	5.4069095617707e-07	7.98926448206826e-06
2	12148513	0.00571708028709341	0.0331572755694195
2	12148517	0.329471955106772	0.813140207902233
2	12148519	0.759534476862026	0.947308877025909
2	12148523	4.24696427863614e-06	5.26067578061018e-05
2	12148529	0.469610009970915	0.947308877025909
2	12148548	0.648618361929564	0.947308877025909
2	12148570	0.642573717801928	0.947308877025909
2	12148584	0.713056143926494	0.947308877025909
2	12148622	0.83754757753058	0.947308877025909
2	12148624	0.0254524758879479	0.116765764066098
2	12148628	1.29504816715484e-20	1.3134793167078e-18
2	12148631	8.56505992157003e-08	1.4942843645257e-06
2	12148667	0.0212936510851339	0.100694276000097
2	12148692	0.785296601509541	0.947308877025909
2	12148699	0.541677705546351	0.947308877025909
2	12148719	0.157570419673575	0.493881199893943
2	12148747	1.52879070848616e-05	0.000166988105338178
2	12198127	0.000582430752622814	0.00441927406482969
2	12198138	0.727474875234806	0.947308877025909
2	12198202	0.886143736797071	0.947308877025909
2	12198260	0.000445471518167739	0.00348218494729689
2	12198262	0.482263196399852	0.947308877025909
2	12198264	0.922536979077576	0.951387615804776
2	12198289	0.574936611336559	0.947308877025909
2	12201872	0.443646367056858	0.947308877025909
2	12201909	0.839449656970845	0.947308877025909
2	12201929	0.405752501367796	0.912576291522689
2	12201934	0.964315516435281	0.971870213589419
2	12217401	0.747288940292137	0.947308877025909
2	12217457	0.700413244769005	0.947308877025909
2	12217489	0.956697462380617	0.967023970717441
2	12217597	0.850752773601851	0.947308877025909
2	12217602	0.000265315031439365	0.00218983839268183
2	12217633	0.00927373829108712	0.0502961081158322
2	12236440	0.86724180640543	0.947308877025909
2	12236465	0.139017258517156	0.451097660856617
2	12236490	0.755655628077908	0.947308877025909
2	12236498	0.712561877992184	0.947308877025909
2	12236509	0.188189668515974	0.561782800149293
2	12236514	0.000158229462449448	0.00138025777934181
2	12236515	0.846907573160628	0.947308877025909
2	12236531	0.839412285148768	0.947308877025909
2	12236533	0.828415339933825	0.947308877025909
2	12236544	0.685115931911459	0.947308877025909
2	12236580	0.956891947060627	0.967086605489021
2	12236597	0.0583898043604688	0.230424112793245
2	12236603	0.876594763343421	0.947308877025909
2	12236625	0.146395711040623	0.468241331309223
2	12236663	9.10440250703821e-05	0.000838179496548511
2	12236681	0.275306595192799	0.72741153008274
2	12236707	0.916751200241557	0.949331297239709
2	12236737	0.846030659987369	0.947308877025909
2	12236744	0.0015161402211741	0.0103532348072698
2	12236756	0.0264093609244364	0.12045774722284
2	12236787	0.398446158107442	0.904095671793443
2	12236790	0.560858225095998	0.947308877025909
2	12236825	0.730591518494988	0.947308877025909
2	12243228	8.31857500594727e-05	0.00077220895448073
2	12243290	9.61645537086366e-09	1.99775667811383e-07
2	12243298	0.832801368833627	0.947308877025909
2	12243309	0.876222048853177	0.947308877025909
2	12243310	0.699213182906112	0.947308877025909
2	12243324	0.0937116311955323	0.334601073210604
2	12249280	0.176578812374579	0.53665060116905
2	12249321	3.0163873369575e-06	3.84040735758601e-05
2	12249324	0.861042552218209	0.947308877025909
2	12249329	0.145095758818221	0.465193110333013
2	12249330	0.467246198602315	0.947308877025909
2	12249331	1.08754989278233e-06	1.51383592800761e-05
2	12249343	0.0252429080946401	0.115967435125299
2	12249347	0.839075610497288	0.947308877025909
2	12249354	0.00214058153919316	0.0140625333717112
2	12249359	0.321887277139323	0.802139408769771
2	12249402	0.891917779848024	0.947308877025909
2	12249477	5.58981772596013e-12	1.94701145961741e-10
2	12278030	0.300692284988779	0.769265288446548
2	12294618	8.7472678860745e-11	2.55801993585181e-09
2	12294644	0.00254927391488355	0.0164090927009764
2	12305751	0.354473969749809	0.848215211500818
2	12314607	8.42930334440193e-14	3.73402420769335e-12
2	12314611	0.769949000659899	0.947308877025909
2	12314664	0.223762488455808	0.633741458227343
2	12314692	0.845659026880708	0.947308877025909
2	12321290	0.936513244135044	0.956731963985941
2	12321304	0.473231385358103	0.947308877025909
2	12321353	1.02677435924474e-05	0.000116551021229314
2	12321367	0.775757544094177	0.947308877025909
2	12321466	6.04131334627886e-25	9.58164221333429e-23
2	12321493	0.538418575177333	0.947308877025909
2	12324153	0.601754771342456	0.947308877025909
2	12324158	6.23990012133362e-11	1.86214670920197e-09
2	12324401	0.861193264193251	0.947308877025909
2	12324553	1.37199758227204e-07	2.27556074946465e-06
2	12340880	0.699697754511541	0.947308877025909
2	12341029	0.798807941233623	0.947308877025909
2	12348352	0.839510152824049	0.947308877025909
2	12348375	0.0946090091287174	0.337089320850228
2	12348388	0.680967256167622	0.947308877025909
2	12348398	0.596399570273219	0.947308877025909
2	12348430	1.10520430323646e-19	1.0188156429586e-17
2	12348505	0.809140412844794	0.947308877025909
2	12348521	0.325447758300299	0.807466429664349
2	12348525	0.412691047936051	0.920538308090067
2	12348535	0.668856537998328	0.947308877025909
2	12348559	0.461114392176975	0.947308877025909
2	12348561	0.746145052159656	0.947308877025909
2	12348594	0.165603310092789	0.512073717914246
2	12348601	0.644020183363933	0.947308877025909
2	12348627	1.8572041509583e-89	1.35307846554168e-85
2	12377404	7.51985212399835e-07	1.08088354543335e-05
2	12377406	0.777571483681338	0.947308877025909
2	12377409	0.887552100644098	0.947308877025909
2	12377476	0.038609780013085	0.164872841144846
2	12402525	0.287499080840637	0.747481878548945
2	12402566	5.36522254759517e-09	1.16116506244206e-07
2	12402623	0.0142849151659306	0.0723119789172574
2	12402630	0.158035442349398	0.494904039430051
2	12402767	0.699895574961262	0.947308877025909
2	12402862	3.10660699114327e-22	3.73488322460513e-20
2	12404388	0.0912605591370401	0.327756666066425
2	12404403	0.275012139887236	0.726914722200186
2	12404422	1.57401814423538e-06	2.11918457392567e-05
2	12404451	0.873427804909203	0.947308877025909
2	12404467	0.757158412618393	0.947308877025909
2	12467853	0.732211089311442	0.947308877025909
2	12467891	0.00974092708397352	0.0524498721413786
2	12467892	1.49379629360584e-08	3.01083156127396e-07
2	12467899	3.30717670850459e-12	1.18829474214651e-10
2	12467932	0.032713572998071	0.143894294817255
2	12467940	0.836916867460601	0.947308877025909
2	12495269	0.26321013022337	0.706762433137563
2	12495272	0.274523812585484	0.726130469336047
2	12495467	0.0368267291058671	0.158562490406045
2	12500680	0.785801435187839	0.947308877025909
2	12500683	0.622197385188981	0.947308877025909
2	12500713	0.808892355540437	0.947308877025909
2	12500730	0.521734375935034	0.947308877025909
2	12500787	0.461506156723165	0.947308877025909
2	12511867	0.807447597121554	0.947308877025909
2	12511887	0.62146736638538	0.947308877025909
2	12511902	6.78182968261032e-27	1.23318150435864e-24
2	12511910	0.477295671095994	0.947308877025909
2	12511915	0.839401698986766	0.947308877025909
2	12511968	3.64829789407041e-05	0.000365627734335956
2	12512004	0.821119473282651	0.947308877025909
2	12512084	0.423589758247893	0.932374841415354
2	12515657	0.904976192755414	0.947308877025909
2	12515742	0.58949744565695	0.947308877025909
2	12515768	0.0617044111902304	0.240762425746485
2	12547357	0.0472363603208415	0.194076913477177
2	12547361	4.27247213885951e-14	1.98053323006173e-12
2	12547376	5.14490230137824e-11	1.55104256731771e-09
2	12547410	1.11988641475468e-07	1.89656139790551e-06
2	12547457	0.100070495596502	0.351816470674743
2	12547538	0.312546198105283	0.787625142832857
2	12547547	0.970310596315801	0.976350049973325
2	12547605	6.3467221517624e-06	7.57858402832305e-05
2	12547626	0.186071022866285	0.557407179929213
2	12579248	0.833872518762065	0.947308877025909
2	12579251	0.791214342713864	0.947308877025909
2	12579272	1.1602665419606e-10	3.33109125544073e-09
2	12579277	0.623773430116505	0.947308877025909
2	12579299	0.493117614904007	0.947308877025909
2	12581666	0.00209287306828682	0.0137843299055672
2	12581679	0.0694099403728338	0.26426146943752
2	12581685	0.891833263090743	0.947308877025909
2	12581688	1.73295565563037e-16	1.07849350451071e-14
2	12581697	0.597591898824756	0.947308877025909
2	12581698	0.883194415906376	0.947308877025909
2	12581710	0.824075909905941	0.947308877025909
2	12581711	0.000405063386600208	0.00319985142471619
2	12581715	0.432293593354166	0.941233024249886
2	12581725	0.612259705850142	0.947308877025909
2	12581726	0.555118620106806	0.947308877025909
2	12581739	0.569963595509831	0.947308877025909
2	12581743	0.0187056775598899	0.0904803219411425
2	12581744	0.244421176701625	0.672470523503236
2	12581746	0.9093766366992	0.947308877025909
2	12581753	0.744443789878414	0.947308877025909
2	12581754	0.00146681937460588	0.0100627216023065
2	12581756	0.877823505162013	0.947308877025909
2	12581762	0.808008377072685	0.947308877025909
2	12581766	1.03156295157544e-06	1.44399653924036e-05
2	12581774	0.247752132972568	0.6785939553299
2	12581778	0.863083393439912	0.947308877025909
2	12581779	0.622715068312838	0.947308877025909
2	12581780	0.0486938140092492	0.198969168939233
2	12581781	0.581104324962284	0.947308877025909
2	12581794	0.170149740520394	0.522319077757318
2	12588691	3.64504048905589e-05	0.000365334784505654
2	12588713	0.568281884507932	0.947308877025909
2	12588785	1.93222967220575e-07	3.11194195538277e-06
2	12588805	0.839166421979142	0.947308877025909
2	12588826	0.00784804469097409	0.0435825901715568
2	12588845	0.84906230509646	0.947308877025909
2	12588884	0.466366388944405	0.947308877025909
2	12588886	5.19992932286345e-07	7.7047857928974e-06
2	12611233	0.724788057076853	0.947308877025909
2	12633347	0.45681641900147	0.947308877025909
2	12633349	0.000440768131291906	0.00344887295142226
2	12633364	0.214156104328708	0.615078281929209
2	12633388	5.513749564229e-06	6.67843558329089e-05
2	12633407	0.87513486756396	0.947308877025909
2	12659576	1.13328952388972e-08	2.32866119552509e-07
2	12659621	0.831757183291275	0.947308877025909
2	12659624	0.808235690690918	0.947308877025909
2	12659627	0.528465927806251	0.947308877025909
2	12659653	0.616614933141095	0.947308877025909
2	12659685	0.000282551547766179	0.00231801081527702
2	12659698	0.657948434664044	0.947308877025909
2	12659724	0.182383649478728	0.549471344704432
2	12659764	7.27853204080234e-07	1.0492328931289e-05
2	12690082	0.442097858118599	0.947308877025909
2	12690089	0.503446967516041	0.947308877025909
2	12690091	1.11990809695005e-18	9.18824898746553e-17
2	12690119	2.36448729907634e-07	3.74166591005806e-06
2	12690126	0.778146224032774	0.947308877025909
2	12690147	0.441279587072482	0.947308877025909
2	12690148	1.6951340081004e-06	2.26938842795835e-05
2	12734052	0.451195344529765	0.947308877025909
2	12743755	4.78026208446761e-12	1.68137679918866e-10
2	12743776	0.923682578259557	0.951814766352295
2	12816158	0.017658841335289	0.0862894313338126
2	12816159	0.221742493602302	0.630086085351789
2	12816165	0.0129513929228732	0.0666805800083017
2	12816191	6.01730705813731e-05	0.000576246136448996
2	12816209	0.00641332322224475	0.0365991861576286
2	12816213	0.000217923619975563	0.00183768323805698
2	12816218	0.506701782839015	0.947308877025909
2	12816220	0.781330325025207	0.947308877025909
2	12816264	0.835913177011129	0.947308877025909
2	12816294	0.755293025089634	0.947308877025909
2	12816710	0.931745986591028	0.954869909371237
2	12816766	0.726385878441959	0.947308877025909
2	12829397	0.729738029947156	0.947308877025909
2	12829399	7.43563749946646e-16	4.25775473237067e-14
2	12829403	0.752253462128216	0.947308877025909
2	12829419	5.45606642290247e-06	6.61553350634929e-05
2	12829420	0.839443206693606	0.947308877025909
2	12829423	0.837245098373109	0.947308877025909
2	12829424	0.738568295866893	0.947308877025909
2	12829452	0.912858788177476	0.948261259157663
2	12829455	0.449955066283353	0.947308877025909
2	12829475	0.322486137963752	0.803022431563918
2	12829476	0.724768205114697	0.947308877025909
2	12829485	0.756836526970733	0.947308877025909
2	12829486	0.856175806517334	0.947308877025909
2	12829491	0.266978226748262	0.713130668561184
2	12831318	2.32547259337015e-14	1.11511971986646e-12
2	12831345	0.162712621378146	0.505574250696691
2	12831355	2.69792338297749e-17	1.8684316224564e-15
2	12831375	0.00812640999388806	0.0449138990829447
2	12831377	0.246369463626179	0.67596734357318
2	12831389	0.00270470255340626	0.0172863536753713
2	12831404	0.840659290217281	0.947308877025909
2	12831407	0.526987756631758	0.947308877025909
2	12831434	0.817036226874533	0.947308877025909
2	12831473	7.40319303551495e-05	0.000695505562945797
2	12831477	0.507050770488193	0.947308877025909
2	12831479	0.702096543034874	0.947308877025909
2	12831506	0.725924666694482	0.947308877025909
2	12831510	0.610385224767966	0.947308877025909
2	12831528	0.808036814204262	0.947308877025909
2	12831557	0.780669391861523	0.947308877025909
2	12893148	0.0034888291666356	0.0216427052540226
2	12893152	0.617277941751063	0.947308877025909
2	12893154	0.735263112763648	0.947308877025909
2	12893173	0.243225382743842	0.670302768036077
2	12893198	0.520913636021965	0.947308877025909
2	12893201	0.119535817836058	0.40304888934647
2	12893205	0.413051331505489	0.920945744352796
2	12893213	0.0124026166739383	0.0642720610421003
2	12893225	0.190219975993226	0.566073162499134
2	12893237	0.276588621767431	0.729581767968164
2	12893245	3.75451666809974e-05	0.000375120426310366
2	12893264	1.40002638113565e-08	2.83498890791251e-07
2	12921952	1.80001910035977e-09	4.26061051232764e-08
2	12922018	0.216039277699502	0.618576757829921
2	12922123	1.85877454914276e-11	5.98066799473701e-10
2	12922183	0.67660122755109	0.947308877025909
2	12933559	0.858618261817244	0.947308877025909
2	12933638	1.56238615267675e-18	1.26382699567764e-16
2	12936315	0.726864016376052	0.947308877025909
2	12936403	1.9597728988017e-08	3.87499261056985e-07
2	12936438	2.25297750651309e-17	1.57626931711282e-15
2	12936483	0.56257897766832	0.947308877025909
2	12953084	0.868702473016601	0.947308877025909
2	12953098	9.89243501995584e-07	1.38965219166186e-05
2	12953099	0.0214296356058538	0.101224745809556
2	12953204	8.14695750948365e-65	2.40629197564231e-61
2	12953209	0.150121551139561	0.476824860654044
2	12978551	0.593765476125479	0.947308877025909
2	12978587	0.845151326513887	0.947308877025909
2	13014534	0.0499491386812863	0.203137774112958
2	13014538	0.0851207288565268	0.310374677424203
2	13014540	0.0457855091125296	0.189271069666039
2	13014541	0.584129896195023	0.947308877025909
2	13014542	0.435739465847565	0.94448467565021
2	13014543	0.810592339021886	0.947308877025909
2	13014654	3.42059820113903e-21	3.72325640950375e-19
2	13014656	0.601216386131847	0.947308877025909
2	13016612	0.693690672740594	0.947308877025909
2	13016666	0.236864383812301	0.658342503327947
2	13016699	0.430231601197228	0.939412415520277
2	13016751	0.812032730014063	0.947308877025909
2	13016805	0.746401379670231	0.947308877025909
2	13016807	0.754666771867624	0.947308877025909
2	13016819	4.56310972446649e-27	8.38810095161874e-25
2	13016823	1.51069068026347e-08	3.04291890068331e-07
2	13017186	0.67376557648273	0.947308877025909
2	13017208	9.76200336403282e-41	8.14370911933802e-38
2	13017233	0.232926079492445	0.651207455814843
2	13017238	0.114393958065036	0.389790849220516
2	13017246	3.08928894328364e-06	3.92613452998416e-05
2	13017254	0.62951553032935	0.947308877025909
2	13017261	0.107045711444425	0.370534501263381
2	13029883	0.670489072494283	0.947308877025909
2	13029979	0.603391742231927	0.947308877025909
2	13040322	0.0244024613743754	0.112784368264181
2	13040367	0.807615007007893	0.947308877025909
2	13040373	0.046592805003973	0.191984948557864
2	13040379	0.890249948816356	0.947308877025909
2	13040393	0.148482898027878	0.473034261420253
2	13040406	0.886484515040201	0.947308877025909
2	13040412	2.79982565625461e-17	1.93410080344691e-15
2	13040420	0.0295016256823792	0.13208681034313
2	13073647	0.794064850221727	0.947308877025909
2	13073656	0.784414690959091	0.947308877025909
2	13073677	0.629783901071401	0.947308877025909
2	13073698	0.936502954366134	0.95672592383601
2	13073700	0.12044657230713	0.405434084418352
2	13073775	0.814203571617122	0.947308877025909
2	13073810	0.784320451579142	0.947308877025909
2	13109211	0.739559402442774	0.947308877025909
2	13133722	0.0570380781206911	0.226070208008071
2	13133728	0.186865446500297	0.558997865504633
2	13133734	0.0183128182963453	0.0888928366663849
2	13133747	0.721667673413247	0.947308877025909
2	13173193	0.100698066296348	0.353505850565274
2	13173210	0.0723583266805934	0.273122224118768
2	13173217	0.81276882289363	0.947308877025909
2	13173222	0.120993741728349	0.406896712014173
2	13173225	0.429778830468488	0.938969718805349
2	13173230	0.876943791052322	0.947308877025909
2	13173251	0.868416405702081	0.947308877025909
2	13173254	0.634434792121112	0.947308877025909
2	13173261	0.0143993783314722	0.0728070169980543
2	13198862	0.689804538515053	0.947308877025909
2	13198874	1.92408161483923e-10	5.35311540619355e-09
2	13198880	0.00048888045642029	0.00378027081010449
2	13198922	0.841324707907718	0.947308877025909
2	13198937	0.0744694524622092	0.279488380519389
2	13198954	2.53411778229113e-15	1.35786840235849e-13
2	13198975	0.00646281204114011	0.0368449252999196
2	13198991	1.59107085795875e-14	7.79022366065121e-13
2	13199015	0.0424621893622523	0.178093977247839
2	13199039	0.58812951939007	0.947308877025909
2	13199053	1.35895863355341e-20	1.37383677918533e-18
2	13199109	0.522882401905534	0.947308877025909
2	13209538	0.395434982004278	0.900712887135935
2	13209566	0.665434747405059	0.947308877025909
2	13209589	1.92233254400302e-05	0.00020538615493235
2	13209622	0.494855662651283	0.947308877025909
2	13218378	1.55106773058836e-05	0.000169049676209986
2	13218405	0.859041969331335	0.947308877025909
2	13218409	0.62238442853815	0.947308877025909
2	13218467	0.075374604672212	0.282266804454929
2	13218528	0.494931319090533	0.947308877025909
2	13282710	0.444236172300218	0.947308877025909
2	13282715	0.390291770243531	0.89426572052728
2	13296913	0.863559220413027	0.947308877025909
2	13296972	0.630335182316882	0.947308877025909
2	13296978	0.877603852499963	0.947308877025909
2	13296980	0.782752437073981	0.947308877025909
2	13296995	0.77766556586369	0.947308877025909
2	13297055	0.674638061137115	0.947308877025909
2	13297056	0.811144012792025	0.947308877025909
2	13298219	0.74572617120079	0.947308877025909
2	13298259	0.0386150663828613	0.164885209410648
2	13298272	4.91469865633093e-49	6.00106671071666e-46
2	13313212	8.43610308483902e-12	2.85382099201983e-10
2	13317018	8.08691354770971e-08	1.4235924882267e-06
2	13317031	0.536222336751921	0.947308877025909
2	13317057	0.0389511211354416	0.166015282330884
2	13317109	2.09975335583332e-21	2.34270950344268e-19
2	13318262	0.86458963073195	0.947308877025909
2	13318356	0.924182003784971	0.951958312194051
2	13318378	2.11602747456094e-07	3.38327561837864e-06
2	13333708	2.6181506922975e-12	9.54053588468469e-11
2	13333721	0.837198384566917	0.947308877025909
2	13333734	0.815473354129246	0.947308877025909
2	13333746	0.886752395149524	0.947308877025909
2	13333752	2.10361847340838e-05	0.000222848768358593
2	13333762	0.886405636225102	0.947308877025909
2	13333781	0.563492602064029	0.947308877025909
2	13333783	0.615590899703876	0.947308877025909
2	13333797	6.26774045369339e-06	7.49409862003502e-05
2	13333804	0.000835377451685252	0.00610063628863278
2	13333805	0.862073641142092	0.947308877025909
2	13333807	0.866072853990256	0.947308877025909
2	13333821	0.932047231673886	0.955023002645532
2	13333822	0.741798512539964	0.947308877025909
2	13333825	0.553763205355851	0.947308877025909
2	13333831	0.918935889644751	0.949981064445667
2	13333834	0.85719678025461	0.947308877025909
2	13333848	0.756961053066046	0.947308877025909
2	13333855	5.85420056228284e-06	7.0439584602063e-05
2	13333860	0.0317250112215422	0.140260139726496
2	13333863	0.808557513123445	0.947308877025909
2	13333864	0.000107399203671216	0.000973940824363397
2	13333868	0.840664133875166	0.947308877025909
2	13333870	0.440249588513283	0.947308877025909
2	13333877	0.257205255008488	0.695840754118119
2	13333884	0.759298217591863	0.947308877025909
2	13333886	0.0881502163610676	0.319101797664538
2	13333894	0.578272117491244	0.947308877025909
2	13333897	1.22885919177339e-22	1.52954480050305e-20
2	13333902	0.476936259564168	0.947308877025909
2	13333909	0.0235284895865969	0.109471887420677
2	13333916	0.0857749781742433	0.312205061948116
2	13333918	0.0211940656977911	0.100310163650262
2	13333919	0.689043802662022	0.947308877025909
2	13333928	0.815610364961244	0.947308877025909
2	13333940	0.276064298385343	0.728673592555966
2	13333946	0.388314899948465	0.891858504655501
2	13368004	0.704533880912806	0.947308877025909
2	13368053	4.18987827562478e-09	9.24925891393274e-08
2	13368185	0.0306434967148604	0.136278046401141
2	13368186	0.776552335102501	0.947308877025909
2	13368189	0.0241240113654438	0.111724219013242
2	13368204	1.01157408573301e-05	0.00011511256999865
2	13368220	3.37206110658575e-05	0.000340808022240366
2	13368286	0.00576594015757027	0.0333910296862822
2	13397880	2.51398877778571e-05	0.000261592470932773
2	13397936	0.718725445426208	0.947308877025909
2	13397941	0.88494626554329	0.947308877025909
2	13397964	0.62209077243996	0.947308877025909
2	13397985	2.08660313431026e-10	5.77002261205454e-09
2	13398057	1.34212621858561e-15	7.42644306880002e-14
2	13420650	8.99885613040991e-08	1.56211022782567e-06
2	13420703	0.55487873983552	0.947308877025909
2	13420707	0.0161564343084462	0.0801503331402734
2	13420711	0.685234070717243	0.947308877025909
2	13420771	2.62816028422484e-06	3.3860979794601e-05
2	13484391	0.402915931228781	0.909340034910587
2	13484419	0.379686945634297	0.881555994417194
2	13484426	0.000872621955060182	0.00634612240805347
2	13484487	7.51436620974263e-07	1.08023709508341e-05
2	13502309	0.605463774257213	0.947308877025909
2	13502314	0.0223132803413325	0.104725176498615
2	13502318	0.000323901777144227	0.00261928187684803
2	13502357	0.861211073995584	0.947308877025909
2	13502370	4.31599142538199e-05	0.000425519102292149
2	13502398	0.000384744735405635	0.00305779799219677
2	13502488	0.880477228177741	0.947308877025909
2	13502491	0.566853722365394	0.947308877025909
2	13502515	0.353944126554258	0.847641569470969
2	13502547	0.297170753798252	0.763715594264613
2	13511746	0.0463063103661222	0.190970329978657
2	13511751	0.490849152618822	0.947308877025909
2	13561064	0.000177282137441815	0.00152797921583049
2	13561078	0.472982051216408	0.947308877025909
2	13561097	0.819227294861971	0.947308877025909
2	13561100	0.347646014639547	0.838989758648078
2	13561118	0.231919580724047	0.649438412854415
2	13561151	0.0244097861418672	0.112811065647548
2	13561152	0.64776476658595	0.947308877025909
2	13561179	0.00122442383180799	0.00857752062970442
2	13561180	0.634364868313021	0.947308877025909
2	13561183	7.46464894573889e-07	1.07372551900185e-05
2	13561184	0.729564914775207	0.947308877025909
2	13561192	0.162113003503473	0.504126809941574
2	13561193	0.880973745494914	0.947308877025909
2	13561197	0.731626582272009	0.947308877025909
2	13561221	0.640348081498589	0.947308877025909
2	13561251	0.669792829805698	0.947308877025909
2	13561260	0.814917708848863	0.947308877025909
2	13561262	0.0201879309913019	0.0963851441266931
2	13561266	0.909122542802586	0.947308877025909
2	13561268	0.00014407175490267	0.00126932164035037
2	13561273	0.0714077280710029	0.270192038316164
2	13561317	0.211254878176962	0.609460605832869
2	13573627	0.810942926050453	0.947308877025909
2	13573668	0.361731856031548	0.857977716519233
2	13573691	0.902000525813332	0.947308877025909
2	13598468	0.686398731781095	0.947308877025909
2	13598533	0.178037078825995	0.540008745597576
2	13611162	0.819740963484287	0.947308877025909
2	13611176	0.0992593953675882	0.349696614505515
2	13611195	0.728490698784564	0.947308877025909
2	13611205	1.52096599681793e-05	0.000166174943777308
2	13611252	0.52292044291897	0.947308877025909
2	13611260	0.490424458537267	0.947308877025909
2	13619245	0.000978844684763392	0.00702812477299301
2	13619256	1.19024113201653e-12	4.57040466446691e-11
2	13619298	5.44359343274861e-13	2.16996149154763e-11
2	13619307	4.20012318471604e-07	6.33371273709004e-06
2	13619335	0.264873499201133	0.709729141840064
2	13635576	0.851527471329714	0.947308877025909
2	13635610	0.0114045804424457	0.0598924753973912
2	13635611	0.435519921879381	0.944170074741971
2	13635626	0.0153201629142428	0.0766804535970806
2	13635665	3.08020402672614e-05	0.000314080220904807
2	13635690	0.00350693202124716	0.0217446698180972
2	13635750	0.0852368009845602	0.310742613060103
2	13635755	0.86386208406304	0.947308877025909
2	13635776	0.864051006021766	0.947308877025909
2	13635808	0.0016027938524892	0.0108763961612284
2	13635817	9.85113379795115e-07	1.38420621074689e-05
2	13665478	0.542455529164078	0.947308877025909
2	13665480	0.534768085706328	0.947308877025909
2	13665519	0.910689071661345	0.947583647894643
2	13678278	0.762913375007743	0.947308877025909
2	13678353	0.869023043264797	0.947308877025909
2	13678393	0.786449567652174	0.947308877025909
2	13679896	0.401115471557391	0.907318995631448
2	13679912	0.733581737221568	0.947308877025909
2	13679914	0.570159261122553	0.947308877025909
2	13679929	0.136231569092634	0.444407178428229
2	13679933	9.97242970437487e-29	2.12440939882661e-26
2	13679942	0.917961029328487	0.94970670543659
2	13680009	7.17660974209112e-25	1.12928010187158e-22
2	13680030	0.254216925635015	0.690510402355303
2	13680031	0.704290914564435	0.947308877025909
2	13680034	0.939903158102079	0.958395182322125
2	13680036	0.1092493133482	0.376540166688892
2	13680043	0.0471493112637606	0.193788474838963
2	13680055	0.654131823488242	0.947308877025909
2	13680076	0.557234563347467	0.947308877025909
2	13680112	5.0155601573916e-06	6.12217098693516e-05
2	13680116	0.821677814484659	0.947308877025909
2	13680123	0.12963781514804	0.428345030543722
2	13680158	0.454917120328178	0.947308877025909
2	13680162	0.0161926932433054	0.0803038492581984
2	13680186	2.63440909709179e-05	0.000273030913331149
2	13680302	0.0662805632944032	0.254725416330845
2	13680304	0.860350617403921	0.947308877025909
2	13680305	5.88352084742575e-38	4.10844569028532e-35
2	13680320	0.630934234677882	0.947308877025909
2	13680335	0.928687212453072	0.953654013194802
2	13680341	0.294426697456034	0.758992758036385
2	13680343	0.580374798000117	0.947308877025909
2	13680371	2.13671899000598e-05	0.000225902676876602
2	13680373	0.0777071180433058	0.289014254320036
2	13680385	0.760718621278419	0.947308877025909
2	13680418	1.41292807405048e-06	1.92147492758208e-05
2	13680431	0.00166497163471746	0.0112476928752331
2	13680462	0.705509651288128	0.947308877025909
2	13680509	0.657519924997488	0.947308877025909
2	13680512	0.0100644083581041	0.0539180239620998
2	13680605	0.82178684082125	0.947308877025909
2	13680614	7.95560977666077e-11	2.34060272184064e-09
2	13680637	0.18362902394027	0.552203363632714
2	13696166	0.241653743014386	0.667267180208772
2	13696212	0.0350808933721526	0.152290570065768
2	13696213	0.535415133017897	0.947308877025909
2	13696234	0.462726691997088	0.947308877025909
2	13732885	0.73302247929481	0.947308877025909
2	13732886	0.695274106173328	0.947308877025909
2	13732966	0.503892649162784	0.947308877025909
2	13732973	0.115972032125164	0.393823456729811
2	13732975	0.946552664573734	0.961612576868922
2	13732985	0.773294598891263	0.947308877025909
2	13732994	0.197494476769658	0.581357243153049
2	13733002	0.797508710938329	0.947308877025909
2	13733044	0.651005223573375	0.947308877025909
2	13733065	0.0394855778161195	0.167887253896232
2	13733079	0.038782565654213	0.16546142938404
2	13733141	0.886694872627866	0.947308877025909
2	13733145	0.660820525140412	0.947308877025909
2	13757152	0.813229892576257	0.947308877025909
2	13757199	0.435325073428969	0.943950180441382
2	13757200	0.824504948159539	0.947308877025909
2	13757206	0.350094343154876	0.84226651146773
2	13757210	0.21807265293644	0.622840414164582
2	13757221	0.943368158280486	0.959903298157797
2	13757224	0.000227142013756296	0.00190725119172771
2	13767800	0.0811540489330418	0.29887438520503
2	13767833	0.363594376161283	0.860521307887916
2	13767857	0.630603540470112	0.947308877025909
2	13767956	2.89109168539883e-29	7.2465279403964e-27
2	13768030	0.724466108574232	0.947308877025909
2	13768032	0.906333854605972	0.947308877025909
2	13785099	2.27718824549398e-10	6.26691265742739e-09
2	13785129	0.61784679901987	0.947308877025909
2	13799013	0.0087656145639611	0.0479015441182359
2	13799196	0.0392652891328137	0.167129434272477
2	13799316	0.557605353663559	0.947308877025909
2	13822389	0.244546865880259	0.672669095515856
2	13822397	0.224773946285981	0.635815177277631
2	13822430	0.843072749482192	0.947308877025909
2	13886336	0.919085280802934	0.950045796447207
2	13886385	0.873112670427295	0.947308877025909
2	13886396	0.843023656629317	0.947308877025909
2	13894430	3.95815736174799e-10	1.051820766061e-08
2	13894514	1.28918658531083e-11	4.25126198538975e-10
2	13894542	0.000173164979209709	0.00149597430873235
2	13894675	1.54699447115777e-07	2.54112385824095e-06
2	13894696	8.55634159732097e-13	3.33060358664586e-11
2	13930294	6.12037997790395e-13	2.42867300404962e-11
2	13930507	1.03139176027184e-25	1.72359981115878e-23
2	13930516	8.42794539448411e-19	7.02008666553433e-17
2	13952747	0.272481671268669	0.722679718613572
2	13962637	0.896825061353712	0.947308877025909
2	13967857	9.5219753374413e-09	1.98076480782196e-07
2	13967870	0.000959319238598371	0.00690585363357915
2	13967977	0.446752993833877	0.947308877025909
2	13968039	0.771434203146525	0.947308877025909
2	13975514	0.462602795549187	0.947308877025909
2	13975620	0.447975995927574	0.947308877025909
2	13975703	0.833691677949647	0.947308877025909
2	13984712	0.92162019396923	0.951048754058121
2	14010409	0.684829925034899	0.947308877025909
2	14010455	0.152915465300513	0.483267174255516
2	14010457	0.251501705016274	0.685384558009528
2	14010535	5.10430854371644e-13	2.04291046598511e-11
2	14010542	0.961460586591351	0.969815750260803
2	14010569	0.953646879178094	0.965190692327874
2	14010661	0.254190512870894	0.690474601079412
2	14010716	0.749480742231664	0.947308877025909
2	14010733	4.39183219353429e-18	3.38473056080469e-16
2	14010734	0.513820939662734	0.947308877025909
2	14019215	0.852085548208705	0.947308877025909
2	14019229	1.05102159858119e-12	4.05576690920013e-11
2	14019241	0.138555242181092	0.450005997649114
2	14019249	0.755057171939036	0.947308877025909
2	14019306	0.387664900702041	0.891049035122808
2	14019344	0.452454793979765	0.947308877025909
2	14019371	0.923348233201559	0.951742245452424
2	14019376	0.782889180503521	0.947308877025909
2	14019392	0.871431517247244	0.947308877025909
2	14019446	0.754331248981787	0.947308877025909
2	14019463	0.00122047758866475	0.00855398829955709
2	14019490	1.56117838959356e-09	3.73778154319527e-08
2	14019492	0.902588100945812	0.947308877025909
2	14038887	0.581068582562495	0.947308877025909
2	14038902	0.285836095327128	0.74472917083836
2	14038957	0.00406626260764721	0.0247081128542015
2	14044095	0.627594355507785	0.947308877025909
2	14044265	2.15078871446286e-09	5.02239031670915e-08
2	14044282	0.94117864274387	0.959004936066165
2	14044285	1.73284246180447e-17	1.23328615548426e-15
2	14070659	0.00793103769222142	0.0439652814059998
2	14070666	0.454150193102734	0.947308877025909
2	14070680	2.03998494922131e-09	4.78302285342689e-08
2	14070710	0.239683331425183	0.663620510249528
2	14070746	0.693142864185077	0.947308877025909
2	14070752	0.877925558478064	0.947308877025909
2	14070780	0.881328538492132	0.947308877025909
2	14074380	0.524177235505966	0.947308877025909
2	14074385	0.862470955917558	0.947308877025909
2	14074394	0.136428426665654	0.444865084011217
2	14074409	0.000407317696292573	0.00321533541337687
2	14074413	0.78482822389301	0.947308877025909
2	14074420	0.677269654762024	0.947308877025909
2	14074435	1.36028323461104e-12	5.1796694379657e-11
2	14074450	0.154312797087197	0.486564602570146
2	14078989	1.95120812830667e-05	0.000208176172498099
2	14078990	3.04878651707685e-22	3.67345161343956e-20
2	14079108	0.869861914935299	0.947308877025909
2	14092310	0.819118991338275	0.947308877025909
2	14092318	0.895075939507334	0.947308877025909
2	14138037	0.00218569106764097	0.0143252950576071
2	14138039	0.78415747649382	0.947308877025909
2	14138068	0.59024570858536	0.947308877025909
2	14138101	1.18452417020795e-31	5.17795788619681e-29
2	14138114	0.0127897482219632	0.0659654269917603
2	14138145	0.00486253004398514	0.0288002981985719
2	14138146	0.772568103661884	0.947308877025909
2	14142728	0.78172030100739	0.947308877025909
2	14142744	0.408108652628095	0.91562700314457
2	14142750	7.22442006920953e-06	8.52556460918374e-05
2	14142783	0.829675473571698	0.947308877025909
2	14142789	1.26252809805882e-29	3.72901322714083e-27
2	14142799	0.630472134817393	0.947308877025909
2	14142808	0.824178912315574	0.947308877025909
2	14142819	2.70129513376711e-13	1.11588352580245e-11
2	14142850	0.328099709758773	0.811199543739568
2	14197540	0.781788095836685	0.947308877025909
2	14197579	5.81972669845475e-61	1.35319170776719e-57
2	14249546	0.808714244268009	0.947308877025909
2	14249593	0.461506049558308	0.947308877025909
2	14249613	0.239887364036645	0.664034810072218
2	14249723	0.798944783251995	0.947308877025909
2	14257108	0.0667826100864789	0.25620885606311
2	14257171	0.618846917817104	0.947308877025909
2	14257249	0.15709495563504	0.492855629900583
2	14257263	0.809066922924467	0.947308877025909
2	14257307	0.861681857870503	0.947308877025909
2	14257313	0.813466097839662	0.947308877025909
2	14295117	0.368908514533217	0.867378970657129
2	14296206	3.36889807171976e-11	1.04281255465454e-09
2	14296478	2.0197540675382e-14	9.7731146176582e-13
2	14296600	0.36756861546981	0.865827149818834
2	14296664	0.900098901771484	0.947308877025909
2	14324655	0.0349886258744068	0.15198662436385
2	14324708	0.712536570686021	0.947308877025909
2	14324881	0.000470803225637854	0.00365626949324861
2	14324882	0.243581022001303	0.670944476121422
2	14324891	0.00426913713495064	0.025755403024504
2	14324892	2.95660981271013e-07	4.58895992710279e-06
2	14324918	0.0176077869940714	0.0860803699546657
2	14324942	0.453313297449358	0.947308877025909
2	14325020	0.813838998689889	0.947308877025909
2	14325053	0.678810270911351	0.947308877025909
2	14351574	0.197244573676463	0.580809348944353
2	14351575	0.256790375631808	0.695153487767946
2	14351608	0.801338558927087	0.947308877025909
2	14351629	0.062892089843643	0.24431063912661
2	14351630	0.0221564409752471	0.104103074823441
2	14351661	4.04064159545254e-05	0.000400849179190847
2	14351693	0.0515510479705793	0.208411629058425
2	14368251	4.8579705996039e-11	1.46899842286058e-09
2	14368295	0.00255082445645493	0.0164171392512952
2	14368313	1.35610735903066e-06	1.8512292620152e-05
2	14368357	0.0423023690385143	0.177542905575224
2	14368362	0.829511194633156	0.947308877025909
2	14368380	3.64983074255611e-05	0.000365747813446546
2	14368425	0.000506519629658317	0.00390327101842292
2	14373121	0.889159208826808	0.947308877025909
2	14373132	0.293998142981183	0.758335207196093
2	14373138	0.398131414044369	0.903710715917417
2	14373168	0.903455861146662	0.947308877025909
2	14373175	0.00162645033865565	0.011018453682824
2	14373189	1.04814742043749e-16	6.71228940060827e-15
2	14393294	0.0507835187417104	0.20588368713495
2	14393304	0.705116642843783	0.947308877025909
2	14393316	0.61727017396098	0.947308877025909
2	14393334	0.000282408214324444	0.00231700886562503
2	14393352	0.504989300807946	0.947308877025909
2	14393386	0.157006171075501	0.492647799840059
2	14393387	0.322906808604389	0.803716675620187
2	14393401	0.173014214418158	0.528866595886016
2	14393409	0.798600251827807	0.947308877025909
2	14401001	0.60093769967064	0.947308877025909
2	14416758	7.49431148361587e-14	3.34601712879895e-12
2	14416776	4.84572585641301e-17	3.24583439552137e-15
2	14416778	1.70449486372251e-29	4.73977517658065e-27
2	14416779	0.000662198685850497	0.00495310838678641
2	14416792	0.00472428592103079	0.0280902105978018
2	14416820	0.543343818067103	0.947308877025909
2	14420504	1.22268827446754e-05	0.000136416185852755
2	14421061	0.681013584761495	0.947308877025909
2	14421168	0.883478338705554	0.947308877025909
2	14421222	3.84638009409522e-35	2.18361495591198e-32
2	14425233	0.603482888453895	0.947308877025909
2	14425308	2.53665927732008e-07	3.99215155721499e-06
2	14425317	0.953845498404679	0.965315317172827
2	14425327	0.903332595999406	0.947308877025909
2	14425430	0.533261615493106	0.947308877025909
2	14425438	0.480672440285305	0.947308877025909
2	14425450	8.07729745666112e-19	6.74600945055427e-17
2	14425473	9.18765252342124e-08	1.5914706364611e-06
2	14444408	0.0027076661202705	0.0173022588267209
2	14444414	0.262254304232522	0.705036057529299
2	14444415	0.837429020423675	0.947308877025909
2	14444445	0.554855240123909	0.947308877025909
2	14465011	0.0756182125074723	0.282949494164225
2	14465020	0.0216028655610024	0.101909737414347
2	14465025	5.72857599147164e-06	6.91297299430202e-05
2	14465028	2.8826116363428e-11	9.0096350281787e-10
2	14467367	2.59353446270092e-05	0.000269139230324353
2	14467390	2.03038066969412e-20	2.02082974423058e-18
2	14467399	0.117857514248447	0.398684790233811
2	14467412	0.607034190780589	0.947308877025909
2	14467419	0.0418379762101584	0.1759824669244
2	14467434	0.146606420729764	0.46864781290611
2	14467437	1.51745485842375e-06	2.05086294855989e-05
2	14467466	0.608343123469336	0.947308877025909
2	14467467	7.73990530710865e-14	3.4467968281557e-12
2	14467479	0.00634158268464811	0.0362567868015246
2	14476136	0.874384327960325	0.947308877025909
2	14476137	0.959207264878603	0.968387259480887
2	14476142	0.863422011867105	0.947308877025909
2	14476143	0.487536600634117	0.947308877025909
2	14476144	0.621087174387799	0.947308877025909
2	14476160	0.857123141661485	0.947308877025909
2	14476172	0.855841949840321	0.947308877025909
2	14476173	0.00107100279383949	0.00761329130130144
2	14476185	0.0226857662345655	0.106199744449234
2	14476195	0.918189950267774	0.949759152452231
2	14476196	0.595503855938158	0.947308877025909
2	14476213	0.694840379285002	0.947308877025909
2	14476231	0.46272363302874	0.947308877025909
2	14476239	0.2065811496575	0.59990292370984
2	14476243	0.762054768977923	0.947308877025909
2	14476255	0.814625384389979	0.947308877025909
2	14476287	0.723476720541768	0.947308877025909
2	14476316	0.0061362425915556	0.0352302433609639
2	14476317	0.841554743617051	0.947308877025909
2	14476327	2.04080424135356e-08	4.02429141663591e-07
2	14476328	0.408361313736125	0.915917281620594
2	14476329	0.870313532686869	0.947308877025909
2	14476332	0.55422213795891	0.947308877025909
2	14476333	0.871506983851104	0.947308877025909
2	14544110	0.511116862209566	0.947308877025909
2	14544177	0.88931079262042	0.947308877025909
2	14548098	0.803142296659022	0.947308877025909
2	14548109	0.908717295743802	0.947308877025909
2	14548111	0.836199563934098	0.947308877025909
2	14548140	0.868098908748239	0.947308877025909
2	14548143	0.163922153606468	0.508349626800961
2	14548144	8.81850416545107e-06	0.00010182439642507
2	14548149	0.247159352740702	0.677428750131384
2	14548181	0.0172587980247266	0.0846563816035016
2	14548182	0.560894726863841	0.947308877025909
2	14548183	0.64141665981298	0.947308877025909
2	14548211	0.0341603478234213	0.149099356469394
2	14548220	8.48188615401165e-09	1.77947822137057e-07
2	14548225	0.000610492499474452	0.00461021712098374
2	14561518	0.0146012272980909	0.073682731041324
2	14561612	0.0400338310777517	0.169841696406587
2	14582966	0.832161454225799	0.947308877025909
2	14583004	0.84042090391864	0.947308877025909
2	14583042	6.01732655823113e-05	0.000576246136448996
2	14596716	0.00012479636666589	0.00111509617239947
2	14596773	7.83623077361532e-05	0.000731628129644075
2	14596800	0.175526657658474	0.534471092009469
2	14596842	0.0119476641775729	0.0622955012357065
2	14596935	3.54461365755752e-06	4.45429525263827e-05
2	14597084	7.00199909611855e-08	1.25278148848591e-06
2	14618397	3.37100102628418e-12	1.20923942444092e-10
2	14618421	0.878059403379949	0.947308877025909
2	14618424	0.000414018805567077	0.00326244194100295
2	14618436	2.68418368710124e-12	9.76650534274441e-11
2	14618438	0.0689056202519063	0.262675411207786
2	14618440	4.58257813624568e-13	1.84619774888845e-11
2	14618443	0.865137122666658	0.947308877025909
2	14618446	0.264317144262515	0.708785813120655
2	14618454	0.676189590054469	0.947308877025909
2	14618477	0.935760905330013	0.956347802766573
2	14618487	0.364788479822503	0.862205440175672
2	14618499	0.193454518106989	0.573022722344663
2	14618501	0.804846987035686	0.947308877025909
2	14618521	1.46405599154899e-06	1.98458401082168e-05
2	14647585	0.84083260028432	0.947308877025909
2	14647602	0.11806582332125	0.399271136232701
2	14647616	6.50742609505667e-07	9.47510891558358e-06
2	14647620	0.543388229301116	0.947308877025909
2	14647621	0.11430340998211	0.389579488048276
2	14647629	4.58085458642097e-29	1.07542818946324e-26
2	14647642	0.000297070264895794	0.0024223001897959
2	14647655	0.00335417761220986	0.0208935401894629
2	14647695	0.0805337635565664	0.297106247111238
2	14647698	0.629396499777391	0.947308877025909
2	14647702	0.0652874314813393	0.251780821113046
2	14647709	6.27188624422848e-11	1.87067052503041e-09
2	14647721	3.59882031086591e-10	9.62534702502482e-09
2	14647742	3.96128260800332e-07	6.00211893090787e-06
2	14647743	0.611137480627074	0.947308877025909
2	14647744	0.000664586179244922	0.00496926576028958
2	14647751	0.814129645833077	0.947308877025909
2	14647760	0.125867909953788	0.419093756758062
2	14647843	0.251145618301869	0.684842044033096
2	14673425	1.99218577368408e-11	6.38173923489386e-10
2	14673573	0.724028567340992	0.947308877025909
2	14676070	0.738618293058935	0.947308877025909
2	14676203	0.519737808679002	0.947308877025909
2	14676277	0.699465199764443	0.947308877025909
2	14676313	0.161362530465924	0.502422100607513
2	14690100	0.808238611215556	0.947308877025909
2	14690203	0.000189762935009833	0.00162275188451403
2	14715079	1.14723051983133e-05	0.000128766360102693
2	14715108	0.01653686156457	0.0816742491432043
2	14715124	0.00059333881043252	0.00449309786854466
2	14715207	0.877961203337922	0.947308877025909
2	14728954	0.693839507924441	0.947308877025909
2	14728995	0.802058724984654	0.947308877025909
2	14728999	7.64957615285244e-10	1.93556947325828e-08
2	14729011	0.660333956622833	0.947308877025909
2	14729025	0.273203220549045	0.723857882556618
2	14729166	0.717842871452559	0.947308877025909
2	14734502	0.392555820709388	0.897139685111293
2	14734528	0.810932595799458	0.947308877025909
2	14734568	0.781188429918371	0.947308877025909
2	14734605	0.0737293791033411	0.27730692298135
2	14734616	0.840797074629711	0.947308877025909
2	14734691	0.865952200244745	0.947308877025909
2	14734696	1.59512263574342e-07	2.61242760031721e-06
2	14736990	0.872337838001489	0.947308877025909
2	14736993	0.060204333702153	0.236127561223078
2	14737000	0.841849389480216	0.947308877025909
2	14737013	0.832147470773819	0.947308877025909
2	14737026	0.253531941228291	0.689285333280807
2	14737039	0.799251939601854	0.947308877025909
2	14737044	0.89741203144526	0.947308877025909
2	14737046	0.941444176540275	0.959128865108948
2	14737062	0.660048862547427	0.947308877025909
2	14737073	0.785829876963764	0.947308877025909
2	14737100	0.0419290726714366	0.176294396756206
2	14737116	0.358790956009484	0.853973183251457
2	14737117	0.134040237573388	0.439106890176753
2	14737127	0.494713059422414	0.947308877025909
2	14737130	0.726735164974117	0.947308877025909
2	14737131	0.809565035359406	0.947308877025909
2	14737133	0.869691391858125	0.947308877025909
2	14737135	0.775783839465649	0.947308877025909
2	14737146	0.430401495571193	0.939482706289375
2	14737147	0.874171135549025	0.947308877025909
2	14737162	0.00238245954508809	0.0154559685195236
2	14737167	0.557428226581723	0.947308877025909
2	14737176	0.529095667808479	0.947308877025909
2	14755122	0.00279300497687477	0.0177737937104929
2	14755164	0.140494535986402	0.454674120282638
2	14755261	0.736634888157676	0.947308877025909
2	14755269	7.22848423174163e-19	6.07189897417015e-17
2	14755286	8.47498233744666e-07	1.20713682929208e-05
2	14755295	3.6636182607224e-51	5.41044629994131e-48
2	14755341	0.222255304960083	0.631078780023196
2	14755427	0.867573965447407	0.947308877025909
2	14806652	0.00781713452335002	0.0434445506071907
2	14806671	0.577352229714667	0.947308877025909
2	14806677	0.542082089790602	0.947308877025909
2	14806780	0.782082099986884	0.947308877025909
2	14806783	0.161038148382958	0.501683675332003
2	14891220	0.047489842170352	0.194916854458937
2	14891265	0.682185042859268	0.947308877025909
2	14891301	0.142190705660623	0.45856985132688
2	14898361	8.06209924495932e-13	3.15112454519496e-11
2	14898450	0.897511873711233	0.947308877025909
2	14898457	0.852362280154545	0.947308877025909
2	14898464	0.373657819571288	0.87321595528818
2	14898526	0.408520130796663	0.91612307547232
2	14898538	0.570002339598385	0.947308877025909
2	14926804	0.714323630331997	0.947308877025909
2	14926836	0.857739328332424	0.947308877025909
2	14926842	6.18418429221671e-08	1.11771984470101e-06
2	14926848	0.837442967578381	0.947308877025909
2	14926899	0.617709402796464	0.947308877025909
2	14926906	0.458208980786022	0.947308877025909
2	14927007	0.844641393034062	0.947308877025909
2	14927034	0.823347121757874	0.947308877025909
2	14932469	1.38465895176018e-05	0.000152517640028911
2	14939345	3.47725562966229e-11	1.07437564490868e-09
2	14939416	0.0289519440094699	0.130035952290607
2	14939524	0.351874803127059	0.844797295442135
2	14939580	0.911974511848017	0.947986974142438
2	14939611	0.519416776957949	0.947308877025909
2	14939612	0.77713020660335	0.947308877025909
2	14939622	0.868235069361556	0.947308877025909
2	14939627	0.874007065448666	0.947308877025909
2	14939635	0.810046423948252	0.947308877025909
2	14939640	0.87616738926642	0.947308877025909
2	14939644	2.52786618848981e-11	7.97730478226468e-10
2	14939646	0.806749282630847	0.947308877025909
2	14939658	0.598861373381221	0.947308877025909
2	14939659	9.8700658232474e-07	1.38659896952675e-05
2	14939664	0.898949114200498	0.947308877025909
2	14939685	0.488204513601946	0.947308877025909
2	14939687	0.562952214455775	0.947308877025909
2	14939770	0.824366916243317	0.947308877025909
2	14939782	0.000775825226216875	0.00570922838350708
2	14939794	0.298158704605443	0.765261133201533
2	14939809	0.881102091531569	0.947308877025909
2	14939824	0.0548866399093557	0.219132491096322
2	14939839	0.000650836761228997	0.00487918103969588
2	14939854	0.588550532502393	0.947308877025909
2	14939863	0.57537616242023	0.947308877025909
2	14941834	0.843233532087285	0.947308877025909
2	14941871	0.11927846770309	0.402388630478671
2	14941890	0.00386072480925936	0.0236313162144447
2	14941897	0.428624931991351	0.937845053388672
2	14941923	0.849451558209604	0.947308877025909
2	14977378	0.555556886329486	0.947308877025909
2	14978966	0.0642841108410149	0.248635378768149
2	14979009	0.910106232733049	0.947372498276571
2	14979063	0.839190926389457	0.947308877025909
2	14979075	0.901412908455524	0.947308877025909
2	14979228	0.57753793348219	0.947308877025909
2	14979262	0.560421342897651	0.947308877025909
2	14979309	0.259160456887542	0.69960999914209
2	14979341	0.00565941345165685	0.0328760403957019
2	14995520	0.127655836131687	0.423453530669213
2	15093418	1.40330237332882e-13	6.01639054200394e-12
2	15093479	0.092676517734068	0.331728873138483
2	15093515	0.0294182295056291	0.131775508635423
2	15110822	0.369653025729133	0.868341353279517
2	15110831	0.614169895870964	0.947308877025909
2	15110832	1.04325444077557e-07	1.78392265183065e-06
2	15130281	8.50205513366888e-13	3.31065149545806e-11
2	15130346	0.00315456797785327	0.0198082182031561
2	15130387	0.831931926440803	0.947308877025909
2	15130424	0.766448146346851	0.947308877025909
2	15153247	0.000110394483431543	0.00099824546192471
2	15153273	0.409198384780361	0.916929089258654
2	15153301	1.41331409250089e-06	1.92188030396093e-05
2	15153314	0.0212239395342181	0.100438505005314
2	15153323	0.0157669177482705	0.0785316966292839
2	15153347	0.78433557278588	0.947308877025909
2	15155060	0.828592380051246	0.947308877025909
2	15155091	0.682450928547676	0.947308877025909
2	15155239	0.0356329843592276	0.154310286945836
2	15155284	0.655706487102116	0.947308877025909
2	15155327	0.781419699067943	0.947308877025909
2	15175310	0.349652630581135	0.841589636639641
2	15175311	0.0663686605565648	0.254974320323889
2	15175312	0.506616260289479	0.947308877025909
2	15175345	0.444639435226297	0.947308877025909
2	15175400	0.891850526250604	0.947308877025909
2	15177757	0.502384631786355	0.947308877025909
2	15177792	0.368687971277327	0.867167876564112
2	15231677	7.50768306940222e-06	8.81794704406489e-05
2	15231734	0.790957343946495	0.947308877025909
2	15231740	0.712093331403962	0.947308877025909
2	15231759	0.000221545506675317	0.00186491572337778
2	15231770	0.790957343946495	0.947308877025909
2	15231787	4.42168882239523e-29	1.04029629800265e-26
2	15231801	0.000522830310250578	0.00401466597879911
2	15231829	0.550355842840731	0.947308877025909
2	15267656	0.10696266635813	0.370311555120976
2	15267754	0.704748591879535	0.947308877025909
2	15267835	1.84122191183023e-17	1.30709764094378e-15
2	15326985	0.899112809546826	0.947308877025909
2	15327039	0.0356108400565401	0.154223557078501
2	15327043	0.13642639030552	0.444865084011217
2	15391793	0.598188210984134	0.947308877025909
2	15391822	0.286260712856237	0.745468190478366
2	15391827	0.434167540613154	0.942687523336995
2	15391864	0.329700390019851	0.813576929576016
2	15391873	0.888576987294184	0.947308877025909
2	15391887	0.136392054063161	0.444797930207293
2	15391957	0.844452146205126	0.947308877025909
2	15391979	0.684844349867622	0.947308877025909
2	15392005	9.12838440460203e-05	0.000840068881751853
2	15447471	0.840242286377126	0.947308877025909
2	15447473	0.836173825770876	0.947308877025909
2	15447476	0.178704066756746	0.541468243693375
2	15447478	0.0156332052516707	0.0779823243680912
2	15447480	0.840748632610421	0.947308877025909
2	15447487	0.924918607785399	0.952203846125515
2	15447488	0.604581594453877	0.947308877025909
2	15447495	0.282114756283013	0.738490178409856
2	15447497	0.867932418605121	0.947308877025909
2	15447504	0.274193499983159	0.725555195196469
2	15447511	0.853637272288547	0.947308877025909
2	15447514	0.000402112979367633	0.00317930211117948
2	15447519	0.569626618894165	0.947308877025909
2	15447522	0.862611349989566	0.947308877025909
2	15447531	0.555509667985421	0.947308877025909
2	15447533	0.503866538664447	0.947308877025909
2	15447537	0.542618205657385	0.947308877025909
2	15447539	0.0144101273927303	0.0728546254735466
2	15447543	0.375871839237942	0.876319284536409
2	15447558	0.838884879843079	0.947308877025909
2	15447559	0.0433938557988287	0.181257212100726
2	15447567	0.451059239615782	0.947308877025909
2	15447581	0.605353494694526	0.947308877025909
2	15447590	0.056885995574105	0.225614716192372
2	15447601	0.486375800256304	0.947308877025909
