## Supplemental Table 2 for "Genetic diversity and population structure of pedunculate oaks (*Quercus robur*) in Wytham Woods" (part 2 of 3)

CHR	POS	pvalues	p.adj
2	15447609	0.245825373951094	0.67503378991606
2	15447611	0.763592492445268	0.947308877025909
2	15447882	0.303456953233751	0.773406964822861
2	15447888	0.897266334433411	0.947308877025909
2	15447908	0.115741152484	0.393247158745983
2	15447927	0.76218506887697	0.947308877025909
2	15447941	0.133927601357464	0.43879051499598
2	15447952	0.25830417736644	0.69793634810363
2	15447967	0.761989649523251	0.947308877025909
2	15447990	0.901701800281525	0.947308877025909
2	15447997	0.842152258280189	0.947308877025909
2	15448004	0.359691492736973	0.855152018242003
2	15448010	0.00915405309881463	0.0497432729264735
2	15448014	0.707045579164315	0.947308877025909
2	15451183	0.0808306527972612	0.29797458745048
2	15451185	0.0477782610339969	0.195873784975404
2	15451194	0.86268056462425	0.947308877025909
2	15451195	0.828478581781343	0.947308877025909
2	15451196	0.3923068602777	0.89679576553728
2	15451205	0.60521020790229	0.947308877025909
2	15451227	0.000416643830451375	0.00327947969210118
2	15451235	0.836739107146105	0.947308877025909
2	15451239	0.509247506362344	0.947308877025909
2	15456232	4.51125628083906e-57	8.50010130632888e-54
2	15456275	0.693300838368963	0.947308877025909
2	15456299	0.840450497288678	0.947308877025909
2	15456322	0.808944441165201	0.947308877025909
2	15456326	0.0899401049432415	0.324163763021165
2	15456353	0.224335805079775	0.634920932184382
2	15456360	0.642128628735014	0.947308877025909
2	15456404	0.728386029731863	0.947308877025909
2	15456414	0.67899260418505	0.947308877025909
2	15553493	0.456343980269278	0.947308877025909
2	15553496	0.790479348002881	0.947308877025909
2	15553507	8.06732676937031e-05	0.000750958862862419
2	15553540	9.06033677975e-68	2.95565765513376e-64
2	15553566	0.748808748221684	0.947308877025909
2	15553578	0.873693054218643	0.947308877025909
2	15553586	0.444951804141916	0.947308877025909
2	15553592	0.611530029644062	0.947308877025909
2	15553595	0.0116048324969122	0.0607834701131735
2	15553616	0.674049820497934	0.947308877025909
2	15553645	0.853018015924789	0.947308877025909
2	15553681	0.740642384459822	0.947308877025909
2	15553705	0.38564610958224	0.888505571523314
2	15553711	2.77633382495758e-05	0.000286152482844243
2	15553751	0.731659770928967	0.947308877025909
2	15575125	0.596655035841755	0.947308877025909
2	15575130	0.0139775617369076	0.0710106679602957
2	15575152	0.628715588022032	0.947308877025909
2	15575156	0.609284299203841	0.947308877025909
2	15575158	0.910151520038119	0.947376150897447
2	15575184	0.805848872356871	0.947308877025909
2	15575192	0.956271405724104	0.966790922781996
2	15575214	0.803007497745929	0.947308877025909
2	15575227	0.191396625936732	0.568460203031848
2	15575233	0.510614569483007	0.947308877025909
2	15575237	0.739634655741031	0.947308877025909
2	15575240	0.188416076129614	0.562239198310591
2	15575242	0.812520524462757	0.947308877025909
2	15575279	0.123861918293135	0.414073537711466
2	15575285	0.000159491372953198	0.00139021140228361
2	15575310	0.649913159629499	0.947308877025909
2	15575317	0.27738931404306	0.730861159009094
2	15588608	0.723075647848647	0.947308877025909
2	15597422	3.27559445578277e-05	0.000331913237560071
2	15597492	0.359866145496028	0.855353253976144
2	15597513	0.585319242584476	0.947308877025909
2	15597520	3.78119673184255e-15	1.97950856548175e-13
2	15597629	0.654869565526976	0.947308877025909
2	15597665	6.38180043809642e-06	7.61838973375619e-05
2	15597672	0.956751828190171	0.967053663014868
2	15602661	0.000103875535562542	0.000944337583449717
2	15602671	0.326204224930662	0.80864565584752
2	15602695	0.732410643491574	0.947308877025909
2	15639559	0.0137812060028002	0.0701961513030535
2	15639582	0.0190123504688447	0.0917260932686568
2	15646502	0.519482782295714	0.947308877025909
2	15646559	0.741027382754474	0.947308877025909
2	15646561	0.717014763659529	0.947308877025909
2	15646567	0.959350445480156	0.968447069553291
2	15646638	0.287092626341908	0.746782604348704
2	15646660	0.374332874376067	0.874094939932404
2	15646677	0.708250986209558	0.947308877025909
2	15646678	0.184726909773212	0.554505465897595
2	15646689	0.631771213125238	0.947308877025909
2	15646698	0.413389926978735	0.921327629132465
2	15673700	1.8570667726643e-23	2.55439593015052e-21
2	15673708	0.927326810219422	0.953228218056503
2	15673716	0.632197430282704	0.947308877025909
2	15673749	0.68559731016875	0.947308877025909
2	15673794	0.944793340060126	0.96066073083247
2	15673873	0.472716905054609	0.947308877025909
2	15673907	0.00151545759472396	0.0103492898017819
2	15673930	2.31178239227664e-13	9.64273553688414e-12
2	15673943	0.0689951560637495	0.26295710879866
2	15673944	0.136606276578828	0.445310505048616
2	15704682	0.774491796512512	0.947308877025909
2	15704697	0.693412298482075	0.947308877025909
2	15704715	4.03815784415985e-05	0.000400657336022737
2	15704763	0.00381634705734477	0.02340496496735
2	15704765	0.578251764410259	0.947308877025909
2	15704775	4.53950019105847e-06	5.58285470548659e-05
2	15704778	0.104521814588284	0.363681537333124
2	15704801	0.68790245263661	0.947308877025909
2	15704811	0.877249213958843	0.947308877025909
2	15704814	0.92069472520041	0.950671945212604
2	15704819	0.85238448855998	0.947308877025909
2	15704820	0.666993496029215	0.947308877025909
2	15704822	0.700026803757878	0.947308877025909
2	15704824	0.00927655065688341	0.0503076159944182
2	15704825	0.796325686794186	0.947308877025909
2	15704838	0.815294752060097	0.947308877025909
2	15704852	0.874680796822289	0.947308877025909
2	15766729	0.00798340621195315	0.0442140921203082
2	15766731	0.657816212508242	0.947308877025909
2	15766732	0.878032028011702	0.947308877025909
2	15766742	0.634353332407251	0.947308877025909
2	15766770	0.818662071446271	0.947308877025909
2	15766775	0.200279074639123	0.587252606037607
2	15766859	0.663197181274399	0.947308877025909
2	15784779	0.722996617100556	0.947308877025909
2	15784782	0.000207323904516216	0.00175697583802085
2	15784789	0.756346959238824	0.947308877025909
2	15784850	0.390836450990423	0.894913316050743
2	15784918	0.000266659221747963	0.00220035133342597
2	15790288	0.291149419799159	0.753771546109979
2	15790309	0.82674546696672	0.947308877025909
2	15790372	3.69158010990729e-13	1.50336797071382e-11
2	15790440	0.526002758719906	0.947308877025909
2	15790441	0.893095861650466	0.947308877025909
2	15790475	0.00481126531706215	0.0285469453689042
2	15794238	0.843516047813955	0.947308877025909
2	15794833	0.000146407669935404	0.00128741089454342
2	15794847	0.75502907653881	0.947308877025909
2	15794873	1.55870521169772e-07	2.55786111573793e-06
2	15794882	0.598928975202935	0.947308877025909
2	15794938	0.199746833112259	0.58613054052432
2	15870496	0.547845702953985	0.947308877025909
2	15870525	0.305719602111939	0.776961190144417
2	15870526	0.000333237985116894	0.0026881279458588
2	15870529	0.622481773100633	0.947308877025909
2	15870533	0.00127697616826462	0.00890212294057393
2	15870557	0.953928519132378	0.965381456291991
2	15870578	1.00893357788795e-09	2.49767340942617e-08
2	15870669	0.314891770529611	0.791204313905403
2	15870672	0.605833057464038	0.947308877025909
2	15870710	0.761203132860828	0.947308877025909
2	15870823	0.859241925828772	0.947308877025909
2	15870825	0.0471436149784723	0.193772573956501
2	15870839	0.839410955939134	0.947308877025909
2	15870844	0.810211520804916	0.947308877025909
2	15896924	0.552557881246033	0.947308877025909
2	15896947	0.00263767445210462	0.0169019493967325
2	15901039	5.90158753589067e-06	7.09706895712251e-05
2	15901118	0.15725847355859	0.493234118621823
2	15901156	0.000196127819643089	0.00167175217049883
2	15901198	3.38459091343815e-08	6.43437315975851e-07
2	15901571	0.248982947222405	0.68081767523849
2	15901803	0.000386010498533016	0.00306640825153978
2	15926407	0.250501976823142	0.683632778138117
2	15926415	0.339488972272347	0.827749115399591
2	15926425	2.54356239440586e-12	9.28886886980963e-11
2	15926451	1.0314770999262e-25	1.72359981115878e-23
2	15926456	2.19448370484513e-05	0.000231364487924792
2	15926525	2.85293999365027e-08	5.48955485159044e-07
2	15926553	0.895571864167875	0.947308877025909
2	15926600	0.929418850159791	0.953917691685317
2	15926601	0.572865823672374	0.947308877025909
2	15931120	0.829902055354069	0.947308877025909
2	15931130	0.000292573506176048	0.00239011425836986
2	15965471	0.462547874038988	0.947308877025909
2	15965514	0.0531235472993816	0.213568053462283
2	15965553	0.23888671968308	0.662113102600917
2	15965565	0.804608974302912	0.947308877025909
2	15980298	0.852678801208762	0.947308877025909
2	15980313	0.584282371309101	0.947308877025909
2	15980322	0.00522241387470932	0.0306363018238658
2	15980337	2.15398461167214e-14	1.03927142300076e-12
2	15980357	0.596768555595836	0.947308877025909
2	15980360	0.136789030998392	0.445759987747692
2	15980366	0.14074165282003	0.455246789775428
2	15980379	2.64656323897309e-05	0.000274108604204441
2	15980385	0.251508857873829	0.685384558009528
2	15980423	0.129355005141427	0.427649071405285
2	16008782	0.668600152846445	0.947308877025909
2	16008809	4.45437378568595e-05	0.000438055844866601
2	16008839	0.037114820188888	0.159560377177211
2	16008848	0.701315486976783	0.947308877025909
2	16008892	2.5286012650023e-09	5.8126713576752e-08
2	16008911	0.0519183010953027	0.209624948099995
2	16008914	0.845067121361143	0.947308877025909
2	16009037	0.600929386085632	0.947308877025909
2	16009076	0.783620091833356	0.947308877025909
2	16034846	5.37560431034253e-10	1.39822647542382e-08
2	16034901	0.611901264872991	0.947308877025909
2	16034905	0.883081375377907	0.947308877025909
2	16034996	0.841850936372659	0.947308877025909
2	16035009	0.418170238845125	0.926300788698262
2	16048895	0.872513503638902	0.947308877025909
2	16048904	0.463800755100204	0.947308877025909
2	16048917	0.841863399162275	0.947308877025909
2	16048929	0.282606146201061	0.739307203637713
2	16048933	0.534378761707178	0.947308877025909
2	16073563	1.36973081189331e-22	1.69427252044756e-20
2	16096656	0.767396364381077	0.947308877025909
2	16108494	0.820478414130424	0.947308877025909
2	16108516	0.566381034410093	0.947308877025909
2	16108525	0.828214683008953	0.947308877025909
2	16108532	0.56687666101572	0.947308877025909
2	16108601	0.898386649166184	0.947308877025909
2	16124165	0.119467176511891	0.402869478332991
2	16124166	5.57534781000584e-20	5.29590197648651e-18
2	16124178	0.00247954305458556	0.0160045563407832
2	16124181	0.758180155457932	0.947308877025909
2	16124230	0.355444399342564	0.849499134585029
2	16124248	0.0404783934469315	0.171375128726692
2	16124282	0.0037972824581634	0.0233043363574269
2	16124324	0.000660378155679656	0.00494135133010734
2	16162190	1.21046895576918e-07	2.03342224468221e-06
2	16162211	0.631584907813916	0.947308877025909
2	16162260	0.581361254227339	0.947308877025909
2	16162261	0.869511840161226	0.947308877025909
2	16162276	0.641051072968448	0.947308877025909
2	16162314	2.38255892840724e-07	3.76753550358259e-06
2	16171132	0.146238122912707	0.467956426667375
2	16171219	0.84135286358251	0.947308877025909
2	16171250	0.874149718034518	0.947308877025909
2	16250858	0.687950962021537	0.947308877025909
2	16250868	0.00145256696695273	0.00998155136498122
2	16250880	0.609882229196892	0.947308877025909
2	16250883	0.00086462151141398	0.00629338383792525
2	16250944	0.000127490121020824	0.00113702878284281
2	16250948	0.763910406058124	0.947308877025909
2	16255784	4.31845440010487e-08	8.03979235832812e-07
2	16255788	1.83727710015929e-05	0.000197078987019295
2	16255792	5.93219907177023e-28	1.16914603653706e-25
2	16255800	0.00260614847396902	0.0167244503217942
2	16255812	0.39583425243041	0.901151824263353
2	16255819	0.0361547592503073	0.156161438354681
2	16255821	4.34005028029305e-17	2.92775237534818e-15
2	16255835	0.879707413756313	0.947308877025909
2	16255838	0.595241209147154	0.947308877025909
2	16255839	0.675429569130703	0.947308877025909
2	16255844	3.35915992268157e-09	7.53568209812935e-08
2	16255874	0.0233978401346189	0.108977682884123
2	16255880	0.842874774477302	0.947308877025909
2	16272446	0.00385614285765537	0.0236078982652912
2	16272464	0.798121126943748	0.947308877025909
2	16272515	0.597795617484298	0.947308877025909
2	16272649	0.870259217218665	0.947308877025909
2	16272662	0.872348550736997	0.947308877025909
2	16272742	0.114289635529049	0.389544689652833
2	16281908	5.52527012654128e-08	1.01057884162991e-06
2	16281909	0.440204818263081	0.947308877025909
2	16281963	0.686831359845596	0.947308877025909
2	16293847	4.50084822282203e-05	0.000442109070836162
2	16293867	0.273649368487974	0.724591203872527
2	16293874	8.43902116864308e-06	9.79185400948565e-05
2	16293886	0.0213423629846002	0.100880974274548
2	16299671	0.615466938201759	0.947308877025909
2	16299698	0.0096366232035463	0.0519612143512891
2	16299711	0.31562595350033	0.792395062134328
2	16299790	0.769039687482432	0.947308877025909
2	16299806	0.846810921337311	0.947308877025909
2	16299971	0.71624379438788	0.947308877025909
2	16300023	0.457423272017656	0.947308877025909
2	16300058	0.733676879131943	0.947308877025909
2	16312053	4.23495146287218e-09	9.33838414432591e-08
2	16340365	0.019925971737747	0.0953719449207085
2	16340378	0.621096995661734	0.947308877025909
2	16340382	0.801087806533886	0.947308877025909
2	16340428	0.00180308841042096	0.0120788189107327
2	16340454	0.415870062470015	0.92395043499887
2	16340474	0.000831347157141548	0.00607648242968788
2	16340499	0.851755208588809	0.947308877025909
2	16340520	0.00547972250625626	0.0319485304370708
2	16340522	8.58009194781291e-07	1.22115319187187e-05
2	16340537	0.868575202563692	0.947308877025909
2	16340556	0.86587765658403	0.947308877025909
2	16340562	0.838529942128496	0.947308877025909
2	16340572	0.0790615328244028	0.29276140694335
2	16340577	0.000697411722428573	0.00518914682335475
2	16350923	0.643139032955185	0.947308877025909
2	16351024	0.812840698387109	0.947308877025909
2	16351048	9.66688384114237e-06	0.000110574722655797
2	16391629	0.0655940035005305	0.252722321266027
2	16426762	4.15986149951497e-12	1.47479067050201e-10
2	16426868	0.946419024990932	0.961566199192991
2	16426960	5.57268335077021e-06	6.74458542514975e-05
2	16431832	2.06641984306027e-05	0.000219322675587896
2	16431855	0.833794532266531	0.947308877025909
2	16431955	2.40133023159182e-12	8.81066887239094e-11
2	16436248	0.0829722658392721	0.304154361310875
2	16439030	0.26500856158983	0.709940610509653
2	16439039	0.000156200772252425	0.00136414009625188
2	16439053	0.767035769013955	0.947308877025909
2	16439184	0.778024430694244	0.947308877025909
2	16463317	1.43895108445691e-16	9.05317275982998e-15
2	16463321	0.456502686220325	0.947308877025909
2	16512996	2.01071830531121e-09	4.71845252133299e-08
2	16513020	0.856462196810229	0.947308877025909
2	16513021	1.35335113603671e-06	1.84781295446112e-05
2	16513113	0.872020389750409	0.947308877025909
2	16513143	9.01629393250421e-06	0.000103866774676943
2	16528253	0.639761338383302	0.947308877025909
2	16528254	0.540591102861413	0.947308877025909
2	16528267	0.911010008062423	0.947667203995705
2	16528278	0.138921707553808	0.450874626617267
2	16528287	0.579583228886241	0.947308877025909
2	16528300	0.863124535461139	0.947308877025909
2	16528364	0.733272598994742	0.947308877025909
2	16528377	0.684810224981487	0.947308877025909
2	16528439	0.789263432680094	0.947308877025909
2	16528448	0.591216445192424	0.947308877025909
2	16528458	0.731023336538385	0.947308877025909
2	16528459	0.750573790168275	0.947308877025909
2	16528483	0.839254588961638	0.947308877025909
2	16528485	0.607277509024451	0.947308877025909
2	16528486	0.859295826183794	0.947308877025909
2	16528496	0.653376578207081	0.947308877025909
2	16528500	0.645878041148796	0.947308877025909
2	16528502	0.438402370874801	0.947308877025909
2	16528504	0.837476773701199	0.947308877025909
2	16528526	0.809938781620859	0.947308877025909
2	16528537	0.522284842258704	0.947308877025909
2	16528538	0.606116204647176	0.947308877025909
2	16528539	0.731118068006047	0.947308877025909
2	16528542	0.610906962529742	0.947308877025909
2	16528563	0.501843552198131	0.947308877025909
2	16528565	0.833906292371168	0.947308877025909
2	16528568	0.685787364725042	0.947308877025909
2	16528569	0.245043934293629	0.67346332172414
2	16528583	0.537965995884097	0.947308877025909
2	16528584	0.788732252562903	0.947308877025909
2	16528590	0.708799082763652	0.947308877025909
2	16528601	0.621895169470551	0.947308877025909
2	16528607	0.942189142042844	0.959404850841521
2	16528612	0.404580400027284	0.911311248870725
2	16528623	0.885234635230449	0.947308877025909
2	16528629	0.785765356476334	0.947308877025909
2	16546653	0.877106693928304	0.947308877025909
2	16546755	0.816662868605728	0.947308877025909
2	16549527	0.721120001856729	0.947308877025909
2	16549652	0.517164590646967	0.947308877025909
2	16557752	6.88282223746144e-11	2.04313161479728e-09
2	16557767	0.913853387395798	0.948530577580443
2	16557771	0.18369613236288	0.552336775696546
2	16557780	0.674917431480513	0.947308877025909
2	16557798	0.784960070371465	0.947308877025909
2	16557818	0.00412020632954034	0.0249955905636906
2	16557869	0.769114768993379	0.947308877025909
2	16558835	0.697919833348266	0.947308877025909
2	16558859	1.91719132280204e-06	2.53852762979872e-05
2	16558936	2.17386056357643e-06	2.84784333372818e-05
2	16558947	0.381761747491965	0.88414226250107
2	16558984	0.881980876895784	0.947308877025909
2	16567923	8.65243354224692e-06	0.000100139605084897
2	16567946	0.496280856699345	0.947308877025909
2	16568006	0.117230316413791	0.396996273600214
2	16614471	0.000554578479982344	0.0042306570323654
2	16614473	0.399674237694292	0.905622989421062
2	16614474	0.0296039754028708	0.132471789613448
2	16614478	0.727264483386725	0.947308877025909
2	16614483	0.00414519895509336	0.0251255913923817
2	16614484	1.52666987643292e-46	1.64374214227741e-43
2	16614504	0.0535480087456244	0.2149029145169
2	16614518	0.80486822141104	0.947308877025909
2	16614541	0.8356584084417	0.947308877025909
2	16614548	0.438268646343303	0.947197824854068
2	16614565	0.612632791489006	0.947308877025909
2	16614575	0.221805368601851	0.63022377930426
2	16614584	0.000134979266038688	0.00119683623692811
2	16614590	0.223684673904465	0.633603174117793
2	16614591	7.57252686464357e-11	2.23602334399426e-09
2	16652676	0.419521361863135	0.927788023048944
2	16652687	0.784224907205617	0.947308877025909
2	16652690	0.72735731591892	0.947308877025909
2	16652771	0.273178750318438	0.723819371085586
2	16652798	0.465089260773972	0.947308877025909
2	16652812	0.399092940845618	0.904804128392468
2	16652820	4.72584543983024e-11	1.43082679075686e-09
2	16657657	1.96342498270749e-05	0.000209356965652956
2	16657658	6.76692092986955e-05	0.000640860733256944
2	16657702	0.81023428535186	0.947308877025909
2	16657821	3.08150991947694e-25	4.96693494520882e-23
2	16657893	0.844160940371509	0.947308877025909
2	16682857	0.27482081051294	0.726611103480007
2	16682944	0.681992013064457	0.947308877025909
2	16682965	7.71562124542235e-05	0.000721507803340704
2	16699400	1.5950418020474e-05	0.000173358280232767
2	16699417	7.5762431517499e-16	4.33259219505108e-14
2	16699419	9.3287469389076e-08	1.61284308827418e-06
2	16699426	0.866650921482365	0.947308877025909
2	16699473	5.52364069101399e-05	0.000532994382108011
2	16699477	6.61043535625946e-17	4.34794771144015e-15
2	16699478	0.673405563955779	0.947308877025909
2	16699490	5.03947019334308e-10	1.31864226235893e-08
2	16699508	0.00342045687278463	0.0212603514194607
2	16699559	0.420053500914742	0.928353220336814
2	16699562	0.18214133093716	0.548968315162335
2	16699563	0.796449758853743	0.947308877025909
2	16699585	0.0622012076903549	0.242212249661633
2	16699598	0.86865579728605	0.947308877025909
2	16712163	0.95680927624633	0.967056291063817
2	16712167	0.271238404583613	0.720451157225643
2	16712171	0.0810650692790967	0.298627199439162
2	16712178	0.162164462977546	0.504250962862617
2	16712183	0.0130284563651913	0.0670194785090441
2	16712185	0.00476179121559338	0.028290261236201
2	16712231	0.180433232876555	0.545143214317134
2	16712265	0.57833135090459	0.947308877025909
2	16712276	1.00631797533376e-07	1.72630014060728e-06
2	16712321	1.18935301083335e-20	1.20964783396376e-18
2	16712327	0.726038468753122	0.947308877025909
2	16712331	0.821278812958416	0.947308877025909
2	16712337	0.952899673390367	0.96476680541957
2	16712338	0.424013739995855	0.932904999109554
2	16712347	0.403370148920438	0.909877772307781
2	16712358	1.14029731368309e-08	2.34173976284667e-07
2	16712369	1.99128686959849e-17	1.40351369631581e-15
2	16712371	1.29699968075512e-05	0.000143848038373981
2	16712375	0.886198891396445	0.947308877025909
2	16712377	0.854833744590243	0.947308877025909
2	16712378	0.332922823034611	0.818584996043053
2	16712380	4.70547462985055e-06	5.77009354478537e-05
2	16712382	0.00141703361133624	0.00976624051111304
2	16712396	2.41332133062482e-05	0.000252041477097991
2	16712416	0.796834716967389	0.947308877025909
2	16712448	5.99322815568727e-06	7.1989552555732e-05
2	16752444	0.75335393403147	0.947308877025909
2	16752449	1.00837883568345e-06	1.41416963091963e-05
2	16752482	0.918481283375643	0.949849295069124
2	16752489	0.806337419346553	0.947308877025909
2	16752611	0.976686830189113	0.981121847301182
2	16752616	0.586666781611976	0.947308877025909
2	16752620	0.653985912516623	0.947308877025909
2	16752622	0.648566436873718	0.947308877025909
2	16752625	0.713309687625312	0.947308877025909
2	16752626	0.803410207549539	0.947308877025909
2	16752632	0.752436693514238	0.947308877025909
2	16752638	0.71408347749703	0.947308877025909
2	16752643	0.947849434050527	0.962339542039622
2	16752653	0.81166822506325	0.947308877025909
2	16752654	0.778486874403949	0.947308877025909
2	16752655	0.177662013215733	0.53914795610462
2	16752662	0.723543411471931	0.947308877025909
2	16752664	0.988328708604391	0.99029055925961
2	16752665	0.870839535174824	0.947308877025909
2	16752676	0.00327240021692764	0.0204535073411657
2	16753345	0.489186686559245	0.947308877025909
2	16753350	0.777962892342155	0.947308877025909
2	16753351	0.0505257927064448	0.205076083174144
2	16753360	0.608777848323326	0.947308877025909
2	16753361	0.885896983100373	0.947308877025909
2	16753362	0.794760410450128	0.947308877025909
2	16753374	0.709892981218178	0.947308877025909
2	16753382	0.513377089981836	0.947308877025909
2	16753392	0.758610576669272	0.947308877025909
2	16753394	0.0120798369037152	0.0628751598526938
2	16753396	0.850931399775479	0.947308877025909
2	16753397	2.95992222523808e-06	3.77423324778958e-05
2	16753402	0.806210275354383	0.947308877025909
2	16753408	0.766815641481921	0.947308877025909
2	16753416	0.0122911541296123	0.0638033650313972
2	16753417	0.653126046271823	0.947308877025909
2	16753418	0.183615031894275	0.552176481508476
2	16753432	7.86143179385283e-10	1.98435103694079e-08
2	16753433	0.644105290046915	0.947308877025909
2	16753445	1.54112808643784e-06	2.07989961388366e-05
2	16753472	0.000455492021544874	0.00355238268235499
2	16753508	0.070980596688021	0.269012938929563
2	16753510	8.5728666657466e-05	0.000793657396980913
2	16753511	0.371541487865466	0.870617511245602
2	16753513	0.198386680885466	0.583339365025745
2	16753515	0.80748400134846	0.947308877025909
2	16753520	0.916892270955029	0.949379025745534
2	16753523	0.901202352843238	0.947308877025909
2	16753524	0.872319117476602	0.947308877025909
2	16753528	0.899095717724304	0.947308877025909
2	16753530	0.730129822610029	0.947308877025909
2	16753532	0.894464192922461	0.947308877025909
2	16753537	0.887481298118535	0.947308877025909
2	16753539	0.42432599346791	0.933297703722383
2	16753544	0.670430929454743	0.947308877025909
2	16753572	0.638597453762686	0.947308877025909
2	16753596	0.21188833266632	0.610666478080544
2	16753602	0.813969739191363	0.947308877025909
2	16753611	0.850920489876907	0.947308877025909
2	16753623	0.198044195644694	0.58256743707402
2	16753625	0.721766908844421	0.947308877025909
2	16753636	0.777999638930217	0.947308877025909
2	16753640	0.870314199016898	0.947308877025909
2	16772364	0.843327977289033	0.947308877025909
2	16772380	0.785724766655071	0.947308877025909
2	16772384	0.895027281660144	0.947308877025909
2	16772394	0.472933193559919	0.947308877025909
2	16772465	0.439621851825673	0.947308877025909
2	16772474	0.320126849239414	0.799446596943751
2	16813026	0.345270425126763	0.835729706180439
2	16813068	0.0137422024209564	0.070030122558666
2	16813113	0.727362964292141	0.947308877025909
2	16832061	0.831739836544736	0.947308877025909
2	16832143	0.0184716157157807	0.0895383817287878
2	16869819	0.00118043165729886	0.00830581096612819
2	16869845	0.865314136235545	0.947308877025909
2	16869881	0.8110014969285	0.947308877025909
2	16869890	0.504082330383322	0.947308877025909
2	16869909	0.882204887709576	0.947308877025909
2	16875596	1.59886810594559e-05	0.000173739587010147
2	16875607	0.0978539322886808	0.345949572465589
2	16875690	0.39946967231191	0.905303326697408
2	16875758	0.821686638798663	0.947308877025909
2	16875840	0.711939220539366	0.947308877025909
2	16886108	0.203598692598187	0.593938769090235
2	16886110	0.557285488626132	0.947308877025909
2	16886129	0.712914126747475	0.947308877025909
2	16886137	0.637477232449118	0.947308877025909
2	16886138	0.83912611999503	0.947308877025909
2	16886139	0.71708531359471	0.947308877025909
2	16886155	0.88712112818833	0.947308877025909
2	16886171	0.854317460988517	0.947308877025909
2	16886179	0.88539976653077	0.947308877025909
2	16886230	0.781079027547069	0.947308877025909
2	16886269	0.0620993071728569	0.241901371061216
2	16971351	2.47355087016088e-12	9.05885949694604e-11
2	16971359	7.25471187151683e-11	2.14681913027595e-09
2	16971410	0.69703793266386	0.947308877025909
2	16971452	5.24018383717029e-06	6.37257149119498e-05
2	16971467	1.72980491029067e-16	1.07683927606808e-14
2	16971476	0.883211458562734	0.947308877025909
2	16971498	0.520117368577231	0.947308877025909
2	16971506	0.000236873636181435	0.001980898379219
2	16971509	7.04264219081186e-06	8.33174114056388e-05
2	16979784	0.607749706028826	0.947308877025909
2	16979800	0.000893233246562325	0.00648027719326145
2	16979810	0.0412522658929039	0.174048027168063
2	16979812	0.191245276261825	0.568180544485624
2	16979820	1.15551251406774e-07	1.95009577377997e-06
2	16982161	0.7258034041992	0.947308877025909
2	16982162	0.786668338482895	0.947308877025909
2	16982165	0.882598409550003	0.947308877025909
2	16982174	0.763960317277487	0.947308877025909
2	16982179	0.779032017092809	0.947308877025909
2	16982188	0.389323945535493	0.893199886676073
2	16982194	0.242009831247764	0.667971950122871
2	16982206	0.292090240692248	0.755276865822547
2	16982209	0.884278841342548	0.947308877025909
2	16982211	0.260999883792842	0.702891381127786
2	16982218	0.354035957251011	0.84773221251926
2	16982219	0.844389450982845	0.947308877025909
2	16982226	0.840297697403997	0.947308877025909
2	16982229	0.620632627309473	0.947308877025909
2	16999787	0.661597812852594	0.947308877025909
2	16999799	0.42089642996112	0.92927996370839
2	16999844	0.596530749542247	0.947308877025909
2	16999854	0.00477962501793674	0.0283823267665221
2	16999876	6.75368227088194e-10	1.72586469414223e-08
2	16999887	0.000580106166252138	0.00440280798802802
2	17032232	4.07195299330715e-10	1.07995941013004e-08
2	17032311	0.012608682859186	0.0651653342748571
2	17032484	5.23078995577511e-05	0.000507221858147249
2	17032501	0.00423346948751102	0.0255783476289377
2	17032531	0.458023450358624	0.947308877025909
2	17041604	0.0370601558309892	0.159376024703129
2	17041758	0.660733375705129	0.947308877025909
2	17041767	0.00433193690022834	0.0260787801285495
2	17048333	0.0647571389563994	0.250132960860358
2	17048356	0.673428882681998	0.947308877025909
2	17048377	6.50484606183876e-05	0.000618418742582823
2	17048380	0.450647851883114	0.947308877025909
2	17048388	0.16219701194045	0.504330648980528
2	17048436	1.7514784661039e-25	2.87614871450736e-23
2	17048472	7.00098824452065e-05	0.000661027629790159
2	17048477	2.508151391085e-09	5.77355581985545e-08
2	17048479	0.523085573131365	0.947308877025909
2	17048480	0.253261011174342	0.688694379284144
2	17048530	8.61467502122771e-21	8.92361931452453e-19
2	17048534	0.906573551269636	0.947308877025909
2	17049574	0.926922889494045	0.953014846850618
2	17054321	3.65785723927635e-11	1.12492877897413e-09
2	17054346	0.755129377969352	0.947308877025909
2	17054358	0.706422043917406	0.947308877025909
2	17054376	0.367348154984274	0.865494396671781
2	17054400	0.293010038827882	0.756706310263063
2	17054443	0.953144773223589	0.96491650275131
2	17054456	0.365803333109674	0.863502253002798
2	17111895	0.791892088599345	0.947308877025909
2	17111919	0.680274773866604	0.947308877025909
2	17111923	0.757428304529816	0.947308877025909
2	17218765	0.455985666179179	0.947308877025909
2	17218840	0.05240366585348	0.211164100974826
2	17221788	0.00701642442678801	0.0395757119403813
2	17221794	0.00351960242788897	0.0218040861941142
2	17221824	0.340535766547081	0.829154478164293
2	17232892	0.792389403316008	0.947308877025909
2	17232911	3.40274768530884e-08	6.46671365955498e-07
2	17232912	0.00544325025079361	0.0317613027274603
2	17232919	5.01708072868932e-07	7.46218634656305e-06
2	17232921	0.416338755247741	0.92447916586933
2	17232943	0.000718666164149122	0.00533168281794852
2	17233109	0.502252850985255	0.947308877025909
2	17233145	0.21735316880139	0.621313219097492
2	17234719	1.72946038464794e-19	1.56006177421109e-17
2	17234750	0.0136136967249213	0.0695065255454663
2	17234756	0.268445620538383	0.71568580839956
2	17234875	0.787416256529605	0.947308877025909
2	17234888	2.56115020053214e-08	4.97275398311902e-07
2	17242182	0.207746645270135	0.602240981176157
2	17242199	6.76204513430272e-21	7.10557653302473e-19
2	17242216	0.0667676678635546	0.256169516771702
2	17272975	0.361374135382681	0.857454927516545
2	17273003	0.917830086251477	0.949643155869851
2	17273127	0.801905033047838	0.947308877025909
2	17273153	0.0129440033015639	0.0666493585001156
2	17273265	0.602755434041718	0.947308877025909
2	17273285	0.875540861389326	0.947308877025909
2	17273294	0.168872849340305	0.519661988564382
2	17273335	0.50586656408853	0.947308877025909
2	17328046	0.868077002910893	0.947308877025909
2	17330978	0.811286720785109	0.947308877025909
2	17331031	0.87898496661567	0.947308877025909
2	17331148	0.412499244015389	0.920325040491522
2	17340832	2.48089939968237e-06	3.21405215512048e-05
2	17340868	0.124382043346471	0.41533588065248
2	17358776	2.3408617097617e-06	3.04562843810635e-05
2	17358849	5.58066165749399e-11	1.67478851639913e-09
2	17358852	0.293266717240541	0.757091875969872
2	17358901	0.649674681942833	0.947308877025909
2	17358906	0.000556663429332377	0.00424478441750304
2	17358930	0.717776171750404	0.947308877025909
2	17358940	0.514265949445176	0.947308877025909
2	17358955	0.230148418494565	0.646001558857316
2	17391488	0.902269000890119	0.947308877025909
2	17391542	0.03847475037643	0.164408116786744
2	17391693	0.273107540664014	0.723720891231064
2	17410807	0.505245802971228	0.947308877025909
2	17410867	4.83879301403685e-12	1.70032230337458e-10
2	17411004	0.397444400364033	0.902943413843287
2	17411017	1.97067038252428e-15	1.06958905760413e-13
2	17411031	0.420228009214733	0.928601509352305
2	17454506	0.71982568990374	0.947308877025909
2	17454514	0.455245269277718	0.947308877025909
2	17454542	0.802979661384466	0.947308877025909
2	17454554	0.314496165408118	0.790556106948545
2	17454584	0.304745139440499	0.775440426703125
2	17454613	0.0435869532123849	0.181907345721322
2	17454615	0.222363156579905	0.631271181274329
2	17454639	0.862153572053849	0.947308877025909
2	17468818	0.580119627745061	0.947308877025909
2	17468871	0.937997791319436	0.957559953380962
2	17468940	0.010696873864606	0.0567678433887419
2	17515372	0.302743594860716	0.772332366792264
2	17515389	8.72123907413756e-05	0.000806402851644396
2	17515394	0.832580445228401	0.947308877025909
2	17515497	0.0161427237990752	0.0800877701189982
2	17552828	0.0572341806653044	0.226707681644712
2	17552868	0.0963175930821829	0.341711938045895
2	17552939	0.417582001572695	0.925679983797268
2	17552944	0.882237587796979	0.947308877025909
2	17552971	0.838505677091488	0.947308877025909
2	17552975	0.200353165646634	0.587367416314188
2	17568811	0.0777750749608276	0.289235792422246
2	17568860	0.250635742816996	0.683861212162565
2	17568864	4.01677286779814e-12	1.42707086377769e-10
2	17568870	0.436864932189065	0.945625219041594
2	17568888	0.730562864146742	0.947308877025909
2	17568913	0.381644296805005	0.883978349774589
2	17578637	6.00345228351626e-31	2.46183218621257e-28
2	17578658	0.868993513936403	0.947308877025909
2	17578707	9.99014350372008e-18	7.34201645991118e-16
2	17578749	4.46867228419115e-30	1.49801272260553e-27
2	17584804	7.92238082914268e-05	0.000738977044504621
2	17584838	0.82820807672964	0.947308877025909
2	17584854	6.07557247656945e-23	7.83895896981319e-21
2	17585015	0.43611120389539	0.944870862717497
2	17629458	0.863069087759381	0.947308877025909
2	17629468	0.873714085063858	0.947308877025909
2	17629496	0.291657071825644	0.754509702985027
2	17629509	0.217411893978399	0.621431044262659
2	17629525	0.0681717352062019	0.260427371776382
2	17629528	0.00596573141837892	0.034384051973019
2	17629535	0.0688346991063184	0.262469141842792
2	17629541	0.36133064706794	0.857407588158579
2	17629553	0.399760390012338	0.905687904012798
2	17629558	0.660659304231308	0.947308877025909
2	17629601	0.069527316593472	0.264620770820092
2	17629605	0.265790567059924	0.711148953599462
2	17629608	0.613852891718148	0.947308877025909
2	17629610	0.833618528185717	0.947308877025909
2	17629642	0.125941984101608	0.419244595314146
2	17712734	0.692072640180802	0.947308877025909
2	17712735	0.342751637991182	0.832232017206038
2	17712765	0.392194281526218	0.896698951919463
2	17712771	0.928246992568228	0.953586601278882
2	17712782	3.07966585897763e-06	3.91595396939417e-05
2	17712785	7.65493136667119e-09	1.61856958887416e-07
2	17712810	0.92838352288133	0.953604114798033
2	17712840	0.441284730947685	0.947308877025909
2	17752401	0.000889073007332147	0.00645395131002575
2	17752403	0.775650788270302	0.947308877025909
2	17752426	7.89921131834739e-13	3.09077500933984e-11
2	17752458	0.000328360236477387	0.00265191264110235
2	17752462	1.86172563388751e-19	1.67315701735975e-17
2	17752491	1.80283349218743e-12	6.73918091135507e-11
2	17752503	0.0820422620833579	0.30144456001031
2	17752522	0.00095224555514847	0.00686284348112691
2	17752531	0.511222383922721	0.947308877025909
2	17752547	1.19291023187343e-07	2.00778384914432e-06
2	17752556	0.83790709122188	0.947308877025909
2	17875861	0.0169313937048862	0.0833234397112527
2	17910499	0.56695812428736	0.947308877025909
2	17910539	0.0378999259881688	0.162329475278387
2	17910661	0.653317042821251	0.947308877025909
2	17910675	6.79258312638315e-08	1.21841158488649e-06
2	17914722	2.38325867370657e-11	7.5482060358792e-10
2	17914768	0.874584183485426	0.947308877025909
2	17914794	4.36538875648781e-46	4.58716309778496e-43
2	17914800	5.83255869819609e-24	8.53283036806309e-22
2	17927670	0.800017622777591	0.947308877025909
2	17927673	0.013068302572485	0.0671833397238699
2	17927705	0.539527042712356	0.947308877025909
2	17927710	0.281780647429434	0.737859518542217
2	17927734	8.57188150454723e-05	0.000793633424325147
2	17927743	0.0882768208093659	0.319483079455622
2	17927766	0.805067196913182	0.947308877025909
2	17927787	0.53144292056701	0.947308877025909
2	17927822	0.029536763459879	0.132211632004247
2	17927826	0.582521204996379	0.947308877025909
2	17927840	0.0174202109687617	0.0853236655344507
2	17927851	0.853215206777557	0.947308877025909
2	17927872	0.905972035216864	0.947308877025909
2	17927878	0.817228768812667	0.947308877025909
2	17927892	2.30146405610983e-05	0.000241591214570636
2	17927916	0.207990940747831	0.602685385547087
2	17927952	0.665303550586473	0.947308877025909
2	17927991	0.0483401710240606	0.197738549188049
2	17928008	0.462053553666817	0.947308877025909
2	17986725	6.6296137627716e-05	0.000628994570164388
2	17986782	0.00479199424630524	0.028444185715936
2	17986839	0.00563714841596849	0.0327641169480916
2	17986926	0.674795585310582	0.947308877025909
2	17989921	0.0170957348140448	0.0839809289349185
2	17989936	0.0704895203839898	0.267523580513414
2	17989944	0.664379307935237	0.947308877025909
2	17990135	2.89271497243564e-25	4.67642036523921e-23
2	18001362	0.448392483423757	0.947308877025909
2	18006313	0.515188665862574	0.947308877025909
2	18015914	0.812644256260092	0.947308877025909
2	18048076	6.41538863382047e-19	5.42854141513062e-17
2	18048098	9.23759657217083e-05	0.000849189842694172
2	18048110	0.00269259942582654	0.0172155442066587
2	18048129	0.805719039583272	0.947308877025909
2	18048153	0.704091340971073	0.947308877025909
2	18048203	0.796455854773198	0.947308877025909
2	18048217	0.0691247681582374	0.263354654988608
2	18048219	0.331553660747972	0.816572076947456
2	18048228	0.7025537033392	0.947308877025909
2	18048253	0.155916092501261	0.490149190083179
2	18049116	0.557408213096398	0.947308877025909
2	18049124	0.886446938929796	0.947308877025909
2	18049176	2.53157223552598e-09	5.81827706416621e-08
2	18049185	2.08478198873495e-09	4.88124847275663e-08
2	18049232	2.44480910537468e-09	5.64558469872613e-08
2	18049249	0.895342005132441	0.947308877025909
2	18049250	0.0149245953400277	0.0750408104367111
2	18049266	3.04019167232009e-05	0.000310452355555741
2	18049273	0.0355705852204005	0.15407059114697
2	18049275	0.394512299148259	0.899570810193822
2	18053156	0.633116197754088	0.947308877025909
2	18053266	1.43714111016751e-09	3.46281138822602e-08
2	18053330	0.00358563464972464	0.0221628745930931
2	18074371	0.529175520964923	0.947308877025909
2	18074395	0.195726286120969	0.57766159634063
2	18074453	0.348502271358433	0.840143096559612
2	18075849	0.912604571442895	0.948174489459601
2	18075943	1.86188491917919e-15	1.01381813933791e-13
2	18076040	0.772573743990045	0.947308877025909
2	18093874	0.867400634562935	0.947308877025909
2	18093892	0.00084193200395685	0.00614542320026839
2	18112130	0.766636776616288	0.947308877025909
2	18112166	0.359818217883765	0.855313747207125
2	18112187	0.892793991941635	0.947308877025909
2	18112229	0.00406030975012582	0.0246774295410642
2	18112231	0.240709268005424	0.665615829600467
2	18152636	0.84168021126714	0.947308877025909
2	18152671	2.43453914059151e-14	1.16409957633267e-12
2	18163910	4.35244505718695e-08	8.0961775218228e-07
2	18190137	7.87695765922599e-21	8.19439792814872e-19
2	18190141	0.689707734981814	0.947308877025909
2	18190211	0.868204548303657	0.947308877025909
2	18225426	4.32457787973456e-09	9.51585799855805e-08
2	18225622	0.0321227448764818	0.141737599261492
2	18236837	0.83292977730659	0.947308877025909
2	18236868	0.459638298236387	0.947308877025909
2	18236895	0.892712385450686	0.947308877025909
2	18236924	2.97833063977351e-06	3.79593441567075e-05
2	18242965	0.591702338381257	0.947308877025909
2	18242993	2.5011928506595e-19	2.21237643783931e-17
2	18243022	0.766636776616288	0.947308877025909
2	18268957	0.479502902485901	0.947308877025909
2	18268961	0.609002137078622	0.947308877025909
2	18268978	0.782285377384822	0.947308877025909
2	18269040	3.79292704283989e-14	1.76647919235539e-12
2	18269050	0.656190650067519	0.947308877025909
2	18269051	0.864334679757168	0.947308877025909
2	18269073	2.34886305423365e-05	0.000246085682664503
2	18269103	0.609460617351804	0.947308877025909
2	18269104	0.668562154362959	0.947308877025909
2	18269118	0.757564735103819	0.947308877025909
2	18332225	0.00012705819145047	0.0011335453582087
2	18332249	0.365557896043664	0.863170598173957
2	18332250	3.72351895223261e-08	7.02316352312433e-07
2	18332255	9.81933307569717e-14	4.29937114283807e-12
2	18332320	0.838355862337531	0.947308877025909
2	18332407	0.837798515016638	0.947308877025909
2	18332465	5.75342005683977e-07	8.4692063682873e-06
2	18332490	0.000216391925755799	0.00182631710378298
2	18332515	0.597520215654959	0.947308877025909
2	18332521	0.378884677807405	0.880509502698123
2	18332562	4.55321644776268e-08	8.44305471568802e-07
2	18332619	0.725206372187129	0.947308877025909
2	18334322	0.292840653672511	0.75648339007954
2	18334350	0.00211755272223583	0.0139334420881151
2	18334368	0.143532543970549	0.461657555670173
2	18334401	6.13289430194659e-07	8.97641672064261e-06
2	18334403	0.69814464590651	0.947308877025909
2	18334416	0.820641842437234	0.947308877025909
2	18334430	0.327628242642178	0.810521025813228
2	18340615	0.689747916602042	0.947308877025909
2	18340622	3.05537403453925e-06	3.88732718206612e-05
2	18340678	0.00849971236646774	0.0466632330152154
2	18340757	0.815805920160944	0.947308877025909
2	18340769	0.0417764337022961	0.175807610015061
2	18340791	0.8783345066618	0.947308877025909
2	18340801	0.552677614763563	0.947308877025909
2	18345707	0.451793247533877	0.947308877025909
2	18345756	0.2767063370666	0.729777780141126
2	18345790	0.821151282187317	0.947308877025909
2	18345814	0.854918111857806	0.947308877025909
2	18348391	0.679898539502374	0.947308877025909
2	18348404	0.57232041913854	0.947308877025909
2	18348431	0.148834194375717	0.47384951948431
2	18348448	0.872765704956187	0.947308877025909
2	18348462	0.867038316259376	0.947308877025909
2	18348520	0.68379756461534	0.947308877025909
2	18348541	0.868227226278418	0.947308877025909
2	18348559	0.757360835773799	0.947308877025909
2	18348582	0.526685499948621	0.947308877025909
2	18348605	0.0012222005767262	0.00856414187783133
2	18348610	0.493504857893142	0.947308877025909
2	18357144	0.923203464585261	0.951700955504175
2	18357234	0.00432668340692602	0.0260522386898151
2	18357301	0.0176703811587684	0.0863344734694917
2	18357329	2.87545510464636e-05	0.000295365915902453
2	18374450	0.330105741175689	0.814217118611792
2	18374484	7.14426734114204e-08	1.27521525516651e-06
2	18374522	0.017186865571694	0.0843620361871153
2	18425210	0.0202132306987683	0.096476430767534
2	18425212	0.717763671587582	0.947308877025909
2	18425223	0.872351327503117	0.947308877025909
2	18425239	0.858385859396184	0.947308877025909
2	18425255	0.784510594019703	0.947308877025909
2	18425277	0.567339969658	0.947308877025909
2	18425286	0.0967514163195757	0.342876519257475
2	18425297	0.796730693737852	0.947308877025909
2	18465713	1.02000263018996e-18	8.42232394683522e-17
2	18465726	0.0376472241463372	0.161449610328307
2	18465755	0.926802877659813	0.95296713960269
2	18465916	0.6372561511928	0.947308877025909
2	18467413	0.913892545415302	0.948536180946543
2	18467432	1.58977193938243e-09	3.8012436656274e-08
2	18467437	9.91319804260205e-16	5.56562537009351e-14
2	18467473	0.000998506408093563	0.00715335500913256
2	18478634	0.0505839457195282	0.205260372434219
2	18478637	0.875120494740577	0.947308877025909
2	18478640	0.827488771055807	0.947308877025909
2	18478656	0.974750947080215	0.979640927047037
2	18478664	3.76766619442097e-05	0.00037627941380672
2	18478665	0.618027024203301	0.947308877025909
2	18478671	0.735787156713032	0.947308877025909
2	18478673	0.560050383901211	0.947308877025909
2	18478674	0.0629281911274169	0.244419964702218
2	18478675	0.0769597351120636	0.286883861734662
2	18478700	0.609137109833763	0.947308877025909
2	18478702	0.866558262556326	0.947308877025909
2	18478705	0.875535941569668	0.947308877025909
2	18478712	0.500655003506387	0.947308877025909
2	18478713	0.260402297539634	0.701861453242555
2	18478717	0.91390203847815	0.948536180946543
2	18478727	0.106659333834504	0.369495508435397
2	18478730	0.227067307444119	0.640230916511504
2	18478732	0.274335189331002	0.725792472541084
2	18478745	0.685776486450897	0.947308877025909
2	18478746	0.333600364825638	0.819507389194984
2	18478754	0.724916091612424	0.947308877025909
2	18478759	0.779060732686741	0.947308877025909
2	18478769	0.275685432390017	0.728060716713663
2	18478780	0.64207405439742	0.947308877025909
2	18478804	0.245753686138875	0.67488792731628
2	18481896	0.781180378653491	0.947308877025909
2	18481898	0.69611741398185	0.947308877025909
2	18481903	0.334527786948043	0.820752481448872
2	18481934	0.0411699316340368	0.173797942007852
2	18481971	0.999477530440064	0.999582717419345
2	18482029	0.0174193976696871	0.0853215940315647
2	18482046	7.17946129062294e-10	1.82358316781823e-08
2	18482047	0.0455494268921056	0.188503078492953
2	18578671	0.818344741185007	0.947308877025909
2	18578673	0.755392709659533	0.947308877025909
2	18578698	0.246326627534452	0.675892236621506
2	18578707	0.413037710075297	0.920933975009107
2	18578713	0.679273330315942	0.947308877025909
2	18578749	5.45238377773368e-12	1.90217264987696e-10
2	18578754	0.733476071949245	0.947308877025909
2	18578766	0.115628400992689	0.392983566975488
2	18578785	0.744930312365738	0.947308877025909
2	18578795	0.891522226154272	0.947308877025909
2	18578796	0.10519378341963	0.36548478579769
2	18688305	0.881119552427958	0.947308877025909
2	18688314	0.72229013375286	0.947308877025909
2	18688320	1.55255719321764e-05	0.000169186701924515
2	18688331	0.111990010407435	0.383699161424008
2	18688341	0.562108656675598	0.947308877025909
2	18688350	0.00364891894358071	0.0224955086097539
2	18688387	0.218729105892011	0.624176996128828
2	18703745	0.723882612394286	0.947308877025909
2	18703790	0.463164389642003	0.947308877025909
2	18703834	8.71573721423804e-09	1.82468633688158e-07
2	18729394	0.31300826955254	0.788280389584851
2	18729417	0.0398143777538452	0.169081335662166
2	18729450	0.0150009578025114	0.0753484934508782
2	18729451	0.00597314186082422	0.034420409108987
2	18781767	9.42816933615997e-06	0.000108149820893066
2	18781770	9.3287469389076e-08	1.61284308827418e-06
2	18781781	0.620720212347986	0.947308877025909
2	18781785	0.894202358646844	0.947308877025909
2	18781792	0.853826265303548	0.947308877025909
2	18781815	0.0579571535658493	0.229044248063989
2	18781817	3.78111358994688e-06	4.72567848818573e-05
2	18781850	0.81524468776173	0.947308877025909
2	18781864	0.824186412864381	0.947308877025909
2	18781872	0.088949754646909	0.321426486300917
2	18781887	0.730139169613477	0.947308877025909
2	18781931	0.641490887596696	0.947308877025909
2	18869928	0.782090197818506	0.947308877025909
2	18957707	0.652192693010785	0.947308877025909
2	18957735	0.00273700808324533	0.0174657570795213
2	18957786	0.891220792009788	0.947308877025909
2	18961975	0.0714675836324604	0.270367033349995
2	18961988	0.0759480352821938	0.283892020582899
2	18961997	0.62138388801131	0.947308877025909
2	18962037	0.334000793386003	0.820002599330517
2	18962057	0.438944526717891	0.947308877025909
2	18962127	0.883502927931908	0.947308877025909
2	18962165	0.852481853634879	0.947308877025909
2	18962190	0.841658106692948	0.947308877025909
2	18973883	0.798772548470992	0.947308877025909
2	18973955	0.645192684119191	0.947308877025909
2	18973967	2.16030571197391e-15	1.16758540689664e-13
2	18973981	0.294239990151043	0.758699367986114
2	19083401	0.364414833274046	0.861714976574624
2	19083429	0.757429141618547	0.947308877025909
2	19083437	0.428301259573938	0.93759724168241
2	19083499	0.705999179116734	0.947308877025909
2	19083653	0.477931957729258	0.947308877025909
2	19095303	0.00339036483542254	0.0210949063705249
2	19095311	0.419360909190257	0.92762375495055
2	19095354	0.140696262160832	0.455160592222058
2	19095367	0.000300488605089957	0.00244716047949536
2	19095372	0.654764942945356	0.947308877025909
2	19095378	0.477111416305116	0.947308877025909
2	19095379	0.265765570873472	0.711128575587298
2	19095389	0.717919177769186	0.947308877025909
2	19095436	0.811051818778376	0.947308877025909
2	19095437	0.983558376600955	0.986401591737708
2	19095440	7.59250809679984e-06	8.90943690106975e-05
2	19124709	0.809989881677253	0.947308877025909
2	19124721	0.389758929899749	0.893719405694545
2	19124764	0.856877236076301	0.947308877025909
2	19124767	9.080082637526e-10	2.26864017128046e-08
2	19124786	3.19643802447e-09	7.19427319219787e-08
2	19124799	0.841958093834831	0.947308877025909
2	19124812	4.99031744714891e-14	2.28998260229056e-12
2	19124852	0.881467945139347	0.947308877025909
2	19124873	0.609950892960385	0.947308877025909
2	19131470	0.462494649092913	0.947308877025909
2	19131478	0.440280243676024	0.947308877025909
2	19131500	0.901221595774785	0.947308877025909
2	19131535	4.08020810223546e-35	2.31035970021061e-32
2	19131574	0.687199128793497	0.947308877025909
2	19154084	8.72134895564653e-12	2.94302775542504e-10
2	19154105	0.605645645493426	0.947308877025909
2	19179223	0.338859686996371	0.826914746601669
2	19179234	0.312914734033858	0.788126559116587
2	19179236	0.704739567484757	0.947308877025909
2	19179238	0.779021639350049	0.947308877025909
2	19179246	0.731946769565598	0.947308877025909
2	19179250	0.854154968451119	0.947308877025909
2	19179270	0.221011307738434	0.62870315873788
2	19179271	0.344873014906507	0.835239512106448
2	19179284	0.416086348255192	0.924200350166467
2	19179285	0.405376524258282	0.912159652861909
2	19179305	0.60958886553904	0.947308877025909
2	19179325	0.84942323811119	0.947308877025909
2	19179328	0.955911645933127	0.966549611949044
2	19179329	0.835468582147748	0.947308877025909
2	19179331	0.777286286119929	0.947308877025909
2	19179346	0.623949973081195	0.947308877025909
2	19179355	7.07564711262937e-16	4.06653421631886e-14
2	19179358	0.609298614752348	0.947308877025909
2	19179364	2.7533739892047e-05	0.000284053947275797
2	19179376	0.00498742854021193	0.029435565407839
2	19179395	0.0508286802751474	0.206020921328131
2	19179397	9.32041834465135e-06	0.000106992430479801
2	19207630	0.823910155503296	0.947308877025909
2	19207637	0.883866866329105	0.947308877025909
2	19207675	0.00110910457573325	0.00785170887492027
2	19207678	0.83810622162466	0.947308877025909
2	19207686	0.779767818687544	0.947308877025909
2	19207714	0.884657860836425	0.947308877025909
2	19207775	7.63369291603881e-24	1.10202996009237e-21
2	19207801	1.44178240248596e-06	1.95718312132258e-05
2	19207814	0.573491026210808	0.947308877025909
2	19207854	0.0145104361848852	0.07328040171034
2	19227548	0.723742850647438	0.947308877025909
2	19227566	0.0201612627099456	0.0962888532143747
2	19227601	0.576791206358061	0.947308877025909
2	19237760	0.492999542771778	0.947308877025909
2	19258443	0.87396949815642	0.947308877025909
2	19258447	0.838584083842811	0.947308877025909
2	19258504	1.08117168089567e-07	1.8405518403172e-06
2	19258553	0.00340171708454919	0.0211565062179855
2	19260893	0.551710506328604	0.947308877025909
2	19260916	0.346492111152887	0.837489149643845
2	19261105	0.222636587081403	0.631730101495676
2	19261110	3.85641630523594e-05	0.000384317591914328
2	19263317	0.014130504041852	0.0716646992044613
2	19263337	0.339829620491606	0.828228597925835
2	19263368	0.987976473637973	0.990001164100636
2	19263381	0.695683065030542	0.947308877025909
2	19263400	0.720035364816688	0.947308877025909
2	19301215	0.231199236993495	0.648102137129116
2	19301252	0.0177825139450945	0.0867773499171107
2	19301256	0.0539622941053126	0.216204295639314
2	19345876	0.0802019896671396	0.29614657851699
2	19345903	0.889250585942192	0.947308877025909
2	19345915	0.858674109098735	0.947308877025909
2	19345925	0.0178794735738787	0.087174598479119
2	19345952	0.123166737138947	0.412392907813478
2	19346039	0.147799195788089	0.471343918901237
2	19346085	0.676571573848259	0.947308877025909
2	19356712	0.899542494541109	0.947308877025909
2	19356721	0.0329534116273638	0.144751162007276
2	19356730	0.89271512603679	0.947308877025909
2	19356731	0.306377418568717	0.777927430812137
2	19356759	5.15978472991763e-16	3.01056772307503e-14
2	19356781	3.11157796907443e-30	1.08047386733333e-27
2	19356787	9.41569969499808e-19	7.78940664359064e-17
2	19356812	0.00425394365198171	0.0256814634345013
2	19356830	0.798995600263337	0.947308877025909
2	19356832	0.189661437925262	0.564826295822579
2	19356833	0.778946747323157	0.947308877025909
2	19356847	0.846317931530299	0.947308877025909
2	19356856	0.831596631928579	0.947308877025909
2	19356885	0.00152389551853569	0.0103978169949674
2	19356904	0.00735669637815666	0.041229001468835
2	19356928	0.580093407399438	0.947308877025909
2	19356929	0.0420786732466348	0.176798869216723
2	19356934	0.781332347819344	0.947308877025909
2	19356946	0.0418849614644332	0.176139423026836
2	19356951	0.273575210857531	0.724448291835251
2	19356953	0.533548859153097	0.947308877025909
2	19356955	0.255594173802148	0.692969780011587
2	19356964	0.809108529533884	0.947308877025909
2	19356974	0.115548148622946	0.392786789431412
2	19356989	0.0090078820679816	0.0490404204536462
2	19356990	0.9724271669329	0.977881041440562
2	19357014	0.847097675606524	0.947308877025909
2	19357016	0.437302010823127	0.946039640232805
2	19357027	0.872064614594514	0.947308877025909
2	19357041	0.0117589003161258	0.0614562596166004
2	19357045	0.83570281673774	0.947308877025909
2	19357052	0.0129826365808681	0.0668182295261578
2	19357057	0.86462862278243	0.947308877025909
2	19357064	0.69992688378533	0.947308877025909
2	19357065	0.00460298380526587	0.0274692434755998
2	19369608	0.88532163100133	0.947308877025909
2	19369629	0.784155954728477	0.947308877025909
2	19369632	0.900918108044237	0.947308877025909
2	19369634	0.664686809044146	0.947308877025909
2	19369644	2.33594953014427e-17	1.62858526620429e-15
2	19369681	0.905966994221184	0.947308877025909
2	19369687	4.38010115111831e-37	2.89228268367515e-34
2	19377443	0.983470690867892	0.986322703975601
2	19377500	0.720906069672461	0.947308877025909
2	19377501	0.000245716395717122	0.00204607952844804
2	19377525	0.810729632253481	0.947308877025909
2	19377550	1.86836309161256e-05	0.000200089429097204
2	19377551	0.675077690008085	0.947308877025909
2	19377571	0.805799430219632	0.947308877025909
2	19377577	0.00147662054248345	0.0101223347794813
2	19377595	0.806581157088473	0.947308877025909
2	19377598	0.21710571513876	0.620822962855953
2	19377611	0.624091264032272	0.947308877025909
2	19377614	0.605030238402048	0.947308877025909
2	19377617	0.844023270644696	0.947308877025909
2	19377627	1.9388958816932e-05	0.000206953487412237
2	19377632	0.695763193388047	0.947308877025909
2	19377633	0.80791783915114	0.947308877025909
2	19377652	0.429130495869334	0.938341137595894
2	19377663	0.206712763122818	0.600120381689863
2	19377664	0.343260678209074	0.832838868768291
2	19377682	0.717609723291089	0.947308877025909
2	19377693	6.0174874607383e-05	0.000576246136448996
2	19377694	0.904250737732625	0.947308877025909
2	19377697	0.869372514060368	0.947308877025909
2	19377700	0.25731701593778	0.696060696573878
2	19377707	0.539268415086674	0.947308877025909
2	19377713	0.804042192388957	0.947308877025909
2	19377720	0.876241677721179	0.947308877025909
2	19377729	0.859993315108776	0.947308877025909
2	19377730	0.635729650282529	0.947308877025909
2	19377732	0.115390559612071	0.392397561071236
2	19407439	0.871052273207032	0.947308877025909
2	19407620	7.90558742437477e-08	1.39786467646899e-06
2	19440983	0.857276993720752	0.947308877025909
2	19441154	0.222742686206909	0.631925866696766
2	19448058	0.71999257207676	0.947308877025909
2	19448063	0.687321536710811	0.947308877025909
2	19448083	2.49476752396838e-24	3.76570340753589e-22
2	19448302	0.0667398230679746	0.256096670578256
2	19448334	3.82225188252368e-22	4.56512637818335e-20
2	19448364	0.0620993111345589	0.241901371061216
2	19448365	0.504204197032448	0.947308877025909
2	19448369	0.850574204208504	0.947308877025909
2	19448389	0.872842454410995	0.947308877025909
2	19448392	1.30655042030962e-05	0.000144775059931971
2	19448402	0.788474074021213	0.947308877025909
2	19448433	0.0139418034817394	0.0708704830940145
2	19448452	0.790005490300603	0.947308877025909
2	19450235	0.125417414453689	0.41790673946788
2	19477295	7.92871526306407e-37	5.09692796735919e-34
2	19477403	2.96391835925948e-15	1.57236588356375e-13
2	19477459	0.999758128546708	0.999813021354205
2	19477472	0.768380525504531	0.947308877025909
2	19477479	0.997113845158303	0.997582736057922
2	19477485	0.998792069187881	0.999016036144334
2	19477500	0.763684565018753	0.947308877025909
2	19477523	0.147362629935627	0.470329112266762
2	19477605	0.689502105825285	0.947308877025909
2	19477607	6.41115342475689e-07	9.34738556860009e-06
2	19477676	0.0020950926483951	0.0137968699873989
2	19477866	3.99660386067602e-12	1.42059800945906e-10
2	19477913	0.790568326572232	0.947308877025909
2	19477937	0.754335278084103	0.947308877025909
2	19488727	3.16017565766939e-09	7.11778764395946e-08
2	19488833	1.05222689534734e-06	1.46944013695855e-05
2	19498319	0.824193529495092	0.947308877025909
2	19498338	0.807922166869338	0.947308877025909
2	19498378	0.673867240616428	0.947308877025909
2	19498438	0.888106150842915	0.947308877025909
2	19558958	0.734264324556321	0.947308877025909
2	19558959	0.36538626734187	0.862933102603746
2	19558961	0.534924587965885	0.947308877025909
2	19558968	0.384073481846908	0.886785495637586
2	19558970	0.814813410562033	0.947308877025909
2	19558971	0.810518771859407	0.947308877025909
2	19558976	0.000243167633293639	0.00202748226543415
2	19558981	0.0754255222109911	0.282399960595194
2	19558985	0.364078563421593	0.861160752896135
2	19558987	0.732924698581634	0.947308877025909
2	19558989	0.128075436534112	0.424458892144826
2	19558992	0.837028392233556	0.947308877025909
2	19559011	0.510305588388944	0.947308877025909
2	19559016	0.701244501146372	0.947308877025909
2	19559021	0.770506175210107	0.947308877025909
2	19559024	0.0688776484883406	0.262596260132762
2	19559027	4.22318495663544e-05	0.000417272666885285
2	19559032	0.587338545784767	0.947308877025909
2	19559033	0.264348961452038	0.708827650624296
2	19559050	0.664800944664603	0.947308877025909
2	19559067	0.23203366624262	0.649641358973825
2	19559073	0.00188828977183807	0.0125838411682402
2	19559078	0.0863195710428049	0.313861212186478
2	19559081	0.276127120002662	0.728760203316087
2	19559086	0.79896883700281	0.947308877025909
2	19561063	0.558459101002304	0.947308877025909
2	19561067	2.11021084652401e-12	7.79223608873482e-11
2	19561074	0.00423573220223345	0.0255891893155023
2	19561085	0.141402674756589	0.456803559329018
2	19561107	0.00708252716300813	0.0398857724469145
2	19561112	8.70277467583998e-08	1.51540738732817e-06
2	19561121	0.779861438050146	0.947308877025909
2	19561129	0.844995517269922	0.947308877025909
2	19561138	0.0442260383059404	0.184090983182642
2	19561162	0.817907789899029	0.947308877025909
2	19561163	0.138720243213378	0.450361204913898
2	19561171	0.534208112333757	0.947308877025909
2	19561181	4.96416330425339e-18	3.80168984204888e-16
2	19561188	0.7786071453685	0.947308877025909
2	19561209	0.617097325829133	0.947308877025909
2	19601825	1.12066068561608e-05	0.000126068991751017
2	19604591	0.177727937802353	0.539333039661879
2	19604600	1.39972316863602e-07	2.31627266656018e-06
2	19627908	0.239346567745961	0.663040865822527
2	19627916	0.883943124833073	0.947308877025909
2	19627936	5.74632169788426e-06	6.93132612881605e-05
2	19627969	0.00582605770471687	0.0336900800155264
2	19627996	0.00028148016755134	0.00231034870934672
2	19628003	0.112462306599349	0.384898970425917
2	19628005	0.648933422386117	0.947308877025909
2	19666804	0.788301540354246	0.947308877025909
2	19666808	0.0305553564577281	0.135980139573967
2	19666824	0.849586134393053	0.947308877025909
2	19666855	0.895594221715725	0.947308877025909
2	19667022	0.848145749801613	0.947308877025909
2	19795458	3.98880606343564e-12	1.41828757909051e-10
2	19795491	7.94854075304623e-06	9.28187587097855e-05
2	19801572	0.0012484222045711	0.00872633905742081
2	19801616	0.341984602042145	0.831274589231806
2	19801714	0.193998961744805	0.574075236886542
2	19808103	9.67212938317539e-21	9.94359502771634e-19
2	19808139	1.00457775507974e-18	8.29809320463014e-17
2	19808152	0.53189008171365	0.947308877025909
2	19808168	4.7595640253123e-05	0.000465263934129628
2	19808243	0.458688319637788	0.947308877025909
2	19808253	6.75139319486298e-06	8.02322616584176e-05
2	19808266	0.800298710223834	0.947308877025909
2	19876895	0.496597141732786	0.947308877025909
2	19876896	0.689538877795375	0.947308877025909
2	19876931	0.856434689387232	0.947308877025909
2	19876949	0.0531354706135894	0.213604336651487
2	19889764	2.52827552256804e-71	9.36606095154456e-68
2	19889780	0.908485494945248	0.947308877025909
2	19911451	0.0778146116009198	0.289339542439444
2	19911547	0.0129412587572384	0.0666367965414121
2	19925926	0.000213438375146428	0.00180368795780348
2	19935690	0.00605456416230966	0.0348244190858825
2	19935708	0.0468881888257592	0.192922022685562
2	19952840	0.599270694743979	0.947308877025909
2	19953332	0.185322087187417	0.555819764448738
2	19953340	0.23779039141017	0.660060102607908
2	19953374	0.582489906148822	0.947308877025909
2	19953376	1.1643924029195e-11	3.86774702627517e-10
2	19974126	0.000562519046330608	0.00428405520747559
2	19974188	3.41780251814991e-12	1.22482184453922e-10
2	19995751	0.692770218535398	0.947308877025909
2	19995827	0.678566280104057	0.947308877025909
2	19995980	0.201012853986067	0.588677615226142
2	20000206	2.4574812682944e-31	1.04498892678463e-28
2	20000252	0.75608629462284	0.947308877025909
2	20005100	7.48059324752753e-18	5.59551959045979e-16
2	20005212	0.0457979388332955	0.189307460787365
2	20023034	0.841755098696221	0.947308877025909
2	20023093	0.781772917454918	0.947308877025909
2	20040761	0.847582623741312	0.947308877025909
2	20040765	0.227903908449479	0.641756410241843
2	20040766	0.23184995524364	0.649334954289883
2	20040769	0.328262689392002	0.811447497268063
2	20040785	0.606245296642459	0.947308877025909
2	20040792	0.00587994521525173	0.0339639521621059
2	20040811	0.754595890960969	0.947308877025909
2	20040815	0.870154474073718	0.947308877025909
2	20040816	0.34709332867224	0.838385860219627
2	20040817	0.572753221210795	0.947308877025909
2	20040819	0.0958933653743498	0.340544067685561
2	20040825	1.79730341265924e-06	2.39220834434114e-05
2	20040826	0.172130395616006	0.52696338878062
2	20040831	0.51211292550468	0.947308877025909
2	20040844	0.678751529821966	0.947308877025909
2	20040854	5.16403277235935e-05	0.000501170974182437
2	20040855	0.000391840423258226	0.00310752488353704
2	20040856	0.00889112985823905	0.0484917674292136
2	20040862	0.864239879286303	0.947308877025909
2	20040879	0.837683194415126	0.947308877025909
2	20040902	0.0016058954651487	0.0108964284779323
2	20042747	0.727959325742574	0.947308877025909
2	20042778	0.84154230390742	0.947308877025909
2	20042793	7.24563289501896e-06	8.54528508731162e-05
2	20042797	0.813295296935834	0.947308877025909
2	20042861	0.149409069604745	0.475250565632417
2	20042891	0.71464853261139	0.947308877025909
2	20087848	0.0668545208963088	0.256430726159443
2	20087878	0.00799442319886471	0.044266133694076
2	20087917	0.558037222851836	0.947308877025909
2	20088031	1.64055867572061e-07	2.68011053199961e-06
2	20088043	0.465130901068988	0.947308877025909
2	20088059	0.337534393283748	0.825137344945071
2	20088159	0.000118258366181817	0.00106259087036652
2	20088184	0.334825928256731	0.821170554666109
2	20137676	0.51147958336235	0.947308877025909
2	20152574	0.0125408848617507	0.06486708589498
2	20152592	0.768080688517767	0.947308877025909
2	20152593	0.773137918089433	0.947308877025909
2	20152638	0.635777929861221	0.947308877025909
2	20201561	0.884519270326454	0.947308877025909
2	20202502	0.765864486464626	0.947308877025909
2	20202602	0.0105550768692559	0.0561120661108782
2	20202615	0.196817092480499	0.57990215084975
2	20202675	0.823999105191307	0.947308877025909
2	20202827	0.266739354362755	0.712753930082209
2	20202865	7.53105027115001e-06	8.84349145551198e-05
2	20203290	0.00977475994072519	0.0526061251837999
2	20203323	2.55007474060083e-19	2.25015012446065e-17
2	20203324	0.482634577356739	0.947308877025909
2	20203373	0.133721098274289	0.438251901132351
2	20203375	0.0275136222486668	0.12467233075618
2	20203474	0.661146585960084	0.947308877025909
2	20233355	0.878115765336398	0.947308877025909
2	20259093	1.12310056970571e-07	1.90134570647307e-06
2	20259143	0.0540133191042912	0.216341313138735
2	20259273	0.0155874885015055	0.0778011098266396
2	20259275	4.70849791333016e-06	5.77315305409421e-05
2	20259314	0.497035927965409	0.947308877025909
2	20266005	0.792983274948908	0.947308877025909
2	20266443	5.18367510308529e-11	1.56208509066047e-09
2	20267981	3.70567449261219e-27	6.86388268497261e-25
2	20268041	0.793368943424967	0.947308877025909
2	20268079	0.78012078113988	0.947308877025909
2	20268190	0.826122608181148	0.947308877025909
2	20268196	0.882640565610681	0.947308877025909
2	20268241	0.0947482985373894	0.337481077626935
2	20270217	0.000269521384415339	0.00222195535710272
2	20270309	0.835721986403327	0.947308877025909
2	20270330	0.900162918598875	0.947308877025909
2	20270413	0.477548419791148	0.947308877025909
2	20270425	0.499819540326091	0.947308877025909
2	20270449	2.05636614191856e-05	0.000218349969501993
2	20270463	1.33602486706998e-17	9.63732498748794e-16
2	20284964	3.56198945325641e-08	6.74113212252052e-07
2	20284996	0.727502855264068	0.947308877025909
2	20285037	0.344216366150033	0.83430556356807
2	20285043	0.23337714296608	0.651974666803011
2	20285070	0.00021189712780166	0.00179156394461434
2	20305187	0.518662924840163	0.947308877025909
2	20305223	1.05250539770924e-06	1.46973516011446e-05
2	20305344	0.772202485521237	0.947308877025909
2	20306057	0.63341507520866	0.947308877025909
2	20306095	0.585259213594571	0.947308877025909
2	20306163	0.795491197680409	0.947308877025909
2	20306178	1.02411018638808e-05	0.0001162969247718
2	20307960	0.653259739376454	0.947308877025909
2	20310146	0.575144222188998	0.947308877025909
2	20310155	2.86393012330913e-12	1.03893878051669e-10
2	20310160	0.725715976396543	0.947308877025909
2	20310235	0.00884898216003275	0.0483019056528962
2	20310311	0.881015143917685	0.947308877025909
2	20310434	0.244268518081965	0.672236680831287
2	20330536	0.387916764071514	0.891324379064737
2	20330572	0.737488319645878	0.947308877025909
2	20330596	0.623314733416504	0.947308877025909
2	20330597	1.28803411803341e-10	3.67713888553041e-09
2	20330605	0.187197081086382	0.559744779766433
2	20330648	0.861315564458926	0.947308877025909
2	20330652	0.563275144214354	0.947308877025909
2	20330680	0.000167191788780539	0.00145016102616755
2	20330702	6.3268530227839e-09	1.35320607166142e-07
2	20330725	0.00068262122095382	0.00509001338701602
2	20330727	0.848613752972469	0.947308877025909
2	20330747	0.64089105970804	0.947308877025909
2	20330790	0.605527164541645	0.947308877025909
2	20369870	0.0475491762250144	0.195116416340732
2	20369878	0.930574743372033	0.954351618269787
2	20369888	0.92755247714064	0.953323949119168
2	20369924	0.0795499323364698	0.294265816961466
2	20369938	0.808038530972657	0.947308877025909
2	20369951	0.686595215811078	0.947308877025909
2	20369962	0.868380356050624	0.947308877025909
2	20369964	0.483640920860849	0.947308877025909
2	20369973	0.873082430562537	0.947308877025909
2	20370170	0.87277789125089	0.947308877025909
2	20370217	9.55235368026532e-08	1.64798270331877e-06
2	20370234	0.201604192831877	0.589856145197446
2	20370236	0.613227694117823	0.947308877025909
2	20370247	0.494871067005092	0.947308877025909
2	20370275	0.513444456804623	0.947308877025909
2	20370277	2.80479306198215e-10	7.63431139698944e-09
2	20370283	6.67366918002905e-12	2.29852482141728e-10
2	20370289	0.608716714406216	0.947308877025909
2	20370291	8.19236047190791e-06	9.53399526789572e-05
2	20422791	0.874879504694895	0.947308877025909
2	20422901	0.309717497557777	0.7833596515502
2	20453767	0.249406842388351	0.681614320978989
2	20453775	0.0439998002558214	0.183329285748596
2	20453799	0.916361893859317	0.949259203605515
2	20453818	0.0348153360502693	0.151393342110483
2	20454405	0.477043271962818	0.947308877025909
2	20454413	0.648045271630265	0.947308877025909
2	20470243	0.339502333021477	0.827763223656967
2	20470245	0.84356350505598	0.947308877025909
2	20470252	0.0528595657576447	0.212643685285856
2	20470285	6.1364386361262e-30	1.99586753479493e-27
2	20470295	0.00126157862720058	0.00880792327360963
2	20486480	7.69981112751302e-14	3.4310389779962e-12
2	20486494	8.66579261421802e-05	0.000801716949973245
2	20486495	0.00954132926955913	0.051522376580189
2	20486521	0.000650107626520275	0.00487451367429355
2	20526405	0.786631715523478	0.947308877025909
2	20526436	0.736522196470269	0.947308877025909
2	20526469	0.182349534316726	0.549398856790413
2	20526475	0.761761750238051	0.947308877025909
2	20526476	0.0400007972938571	0.169736845312945
2	20526481	0.622041288038077	0.947308877025909
2	20526482	0.784491818560651	0.947308877025909
2	20526483	0.0144543669519435	0.0730411213461594
2	20526487	0.4121710478065	0.920024810616263
2	20526500	0.332783813037174	0.818359217568442
2	20526506	0.783547957127275	0.947308877025909
2	20526509	0.904230910915372	0.947308877025909
2	20526521	0.752589098115258	0.947308877025909
2	20526527	0.211650613248071	0.61021576553275
2	20526535	0.591200684534692	0.947308877025909
2	20526538	2.28919399607902e-05	0.000240433572388757
2	20526539	0.727676085389695	0.947308877025909
2	20552099	0.400238898739011	0.906264871086329
2	20552624	4.98253739951185e-06	6.08594082820558e-05
2	20559801	0.539425225545368	0.947308877025909
2	20562003	1.2893945837338e-25	2.13823297407394e-23
2	20562030	0.0387771818864336	0.165451378467422
2	20587623	0.587746317770487	0.947308877025909
2	20587701	0.646420862106418	0.947308877025909
2	20587723	0.663638190493116	0.947308877025909
2	20619708	0.00255224294726939	0.0164233670216048
2	20619768	5.95357242701933e-05	0.000570750675317485
2	20624960	0.0428206084140578	0.179328835394431
2	20628543	0.844303988680177	0.947308877025909
2	20644364	1.30049018396999e-22	1.61502407977142e-20
2	20644369	1.80782554492172e-21	2.03570842801085e-19
2	20650493	0.373602931423632	0.873162372485472
2	20707965	0.795093898188291	0.947308877025909
2	20708021	0.560021249861539	0.947308877025909
2	20708040	0.893716388597802	0.947308877025909
2	20708079	0.670401541129765	0.947308877025909
2	20709424	0.837844837675714	0.947308877025909
2	20709433	0.806656223710696	0.947308877025909
2	20709488	5.23716281296449e-21	5.57288687702634e-19
2	20709567	6.00392134102898e-08	1.08951354021778e-06
2	20709597	5.5015286980409e-31	2.27737239194073e-28
2	20709614	0.0473426618663512	0.194414169503825
2	20709616	3.92211765800221e-08	7.36022572470652e-07
2	20709634	6.23004512149963e-08	1.1253572496453e-06
2	20709689	0.610643901129021	0.947308877025909
2	20744516	3.41950617391931e-05	0.000344992247929756
2	20744518	0.750572324095651	0.947308877025909
2	20744521	0.379232227549375	0.881009828246533
2	20744550	1.68939021980993e-05	0.000182541502952935
2	20744564	0.559083380087098	0.947308877025909
2	20744567	0.989660674101877	0.991375204783124
2	20744570	0.20399682847829	0.594748100286934
2	20744601	0.940695380452803	0.958755651901562
2	20744624	0.000139577561657971	0.00123420377534176
2	20744643	1.04695960484786e-09	2.58361544487729e-08
2	20753314	5.13847234777261e-05	0.000498889696888599
2	20791583	1.86161381890771e-09	4.39308300104948e-08
2	20791632	0.00014848072712217	0.00130359458063512
2	20791639	0.693208700804994	0.947308877025909
2	20791671	0.90373479432033	0.947308877025909
2	20791751	0.548381193077373	0.947308877025909
2	20791760	0.0159451910472268	0.0792859352902724
2	20791772	0.14085575743041	0.455508016841884
2	20791792	0.506597092332275	0.947308877025909
2	20791799	0.084966258263055	0.309921733111616
2	20794269	0.137405780254005	0.44718974914049
2	20794271	0.81540868762945	0.947308877025909
2	20794280	1.12415716443885e-08	2.31206981236385e-07
2	20794368	0.842076801880082	0.947308877025909
2	20794385	0.000187806118419364	0.00160885082247257
2	20820245	0.653511559244379	0.947308877025909
2	20820355	0.805170432931707	0.947308877025909
2	20820359	1.3048599874611e-18	1.06298670473131e-16
2	20835840	0.938840782798354	0.957907746440738
2	20835863	0.00435942737583256	0.0262226707192205
2	20835895	0.0267404751219052	0.121744441976575
2	20835909	0.809903547017044	0.947308877025909
2	20835942	2.15486056032116e-20	2.14179812681998e-18
2	20835988	0.000334775017261221	0.00269953038914346
2	20836034	0.764563400103338	0.947308877025909
2	20836036	0.422939902819799	0.931683505574688
2	20836041	0.00116756950740052	0.00822510683052956
2	20836046	0.825880838632798	0.947308877025909
2	20859631	0.610698515497533	0.947308877025909
2	20859687	0.000127690985601449	0.00113854018887741
2	20859690	0.0922925516657701	0.330619804630691
2	20859739	0.862073847233579	0.947308877025909
2	20859778	0.727628967121528	0.947308877025909
2	20939470	0.511825489116244	0.947308877025909
2	20939501	3.63636467184851e-09	8.1117505330875e-08
2	20939504	0.1905390713091	0.566791240661116
2	20939526	0.00571163721215068	0.0331309822332308
2	20939537	7.35610498587468e-06	8.65433199724229e-05
2	20939539	6.99915942599665e-11	2.07625580654426e-09
2	20939545	0.000336457693404622	0.00271139844680953
2	20939554	0.77304365984032	0.947308877025909
2	20939555	0.351501487348425	0.844220801350321
2	20939796	0.00106634116889111	0.00758385364639536
2	20940865	0.113551664675557	0.387639932731628
2	20940889	0.00126496434025893	0.00882841462966995
2	20940928	0.914199471873984	0.948607978432679
2	20940941	0.138850604175513	0.450697398164864
2	20959938	0.682761827437943	0.947308877025909
2	20959939	0.00682663758280286	0.0386438501090485
2	20959951	0.562869194855534	0.947308877025909
2	20959959	0.442732536062401	0.947308877025909
2	20959975	1.24709755719221e-06	1.71466146251149e-05
2	20959986	0.712615566790467	0.947308877025909
2	20960005	1.02804344234442e-15	5.75996849686983e-14
2	20965515	2.15056689853725e-13	9.00810569782659e-12
2	20965685	0.63255646574643	0.947308877025909
2	20965776	0.00129711102868727	0.00902711794584124
2	20965790	0.607104671327046	0.947308877025909
2	20969492	0.853126510485605	0.947308877025909
2	20969536	3.41099945567243e-69	1.16489362191868e-65
2	20973117	0.366705112705193	0.864571089774726
2	20973123	0.709295754448119	0.947308877025909
2	20973127	0.89325236776677	0.947308877025909
2	20973142	0.0932620659704127	0.33333894740814
2	20973143	0.751364308545912	0.947308877025909
2	20973152	0.0723667798603339	0.273149414114834
2	20973280	0.236421929776827	0.657482646397461
2	20973332	0.975859058214723	0.980506625615739
2	20973339	0.885022866103677	0.947308877025909
2	20973350	0.433118119175694	0.94171161084723
2	20973359	1.04804769882035e-05	0.000118727799508647
2	20973364	0.87702758141217	0.947308877025909
2	20973377	0.87269286588481	0.947308877025909
2	20991871	1.2988857474389e-13	5.59506427198421e-12
2	20991883	0.00236232349839496	0.0153462909815334
2	20991894	0.0121350487445325	0.0631174432189383
2	20991902	0.0152386653635601	0.0763494721372924
2	20991903	0.829787412447803	0.947308877025909
2	20992003	0.0697910771682151	0.26539357244507
2	20992027	0.596161767858081	0.947308877025909
2	20992028	0.173699657302346	0.530482107641818
2	21065257	0.828235378013475	0.947308877025909
2	21065316	1.15256271080972e-15	6.43947275085758e-14
2	21065345	0.64243930886295	0.947308877025909
2	21065381	0.144304526905768	0.463397257426398
2	21065528	0.00625307181236692	0.0358050652802809
2	21065653	0.244404080958215	0.672450395744586
2	21065787	0.584463832409584	0.947308877025909
2	21071636	6.2057828304854e-05	0.000592615927958188
2	21079014	0.140776520481454	0.455332619342507
2	21079068	0.64386848997236	0.947308877025909
2	21079080	0.210704798745296	0.60831889872742
2	21079132	0.550793834064467	0.947308877025909
2	21079137	0.24934025877774	0.681532338846884
2	21079143	0.761689443893509	0.947308877025909
2	21079179	0.606757290651174	0.947308877025909
2	21079199	0.920511271508612	0.950632498432504
2	21079250	0.605517280199914	0.947308877025909
2	21079266	0.811066748800757	0.947308877025909
2	21098570	0.525564973977739	0.947308877025909
2	21098584	1.13052508037644e-76	5.4910105609475e-73
2	21098614	0.886877943712941	0.947308877025909
2	21098655	0.760668263357976	0.947308877025909
2	21098689	0.675327740299235	0.947308877025909
2	21164450	0.566695306299485	0.947308877025909
2	21164515	0.224809816325984	0.63588372405168
2	21164528	0.613907330496958	0.947308877025909
2	21164587	0.907910400533681	0.947308877025909
2	21164589	0.678680017431454	0.947308877025909
2	21164592	0.808283165676279	0.947308877025909
2	21164606	0.911423500901241	0.947765789926453
2	21164611	0.198713712230727	0.584041685485555
2	21164617	0.985345111498298	0.987808225705885
2	21164643	0.661414238517647	0.947308877025909
2	21164651	1.84013274179672e-09	4.34802478893281e-08
2	21164652	0.55661006013765	0.947308877025909
2	21164660	0.784015107829497	0.947308877025909
2	21164668	0.924496918637978	0.952065690479306
2	21167520	0.61822748384945	0.947308877025909
2	21167565	0.00936850092765213	0.0507282334263383
2	21167586	0.839823650859675	0.947308877025909
2	21167659	0.0870937914132266	0.316047030728607
2	21167771	0.568054209604267	0.947308877025909
2	21248003	0.60549277569298	0.947308877025909
2	21248009	0.316017474504474	0.79313542188204
2	21248022	0.896952479371832	0.947308877025909
2	21248028	2.78718582487376e-27	5.20227877186322e-25
2	21248035	0.69853111972575	0.947308877025909
2	21248044	0.00150551871394448	0.0102917057752073
2	21248045	0.318244152278392	0.796515111039207
2	21248058	0.266686295082917	0.712657715601492
2	21248072	0.142893942426708	0.460172393021633
2	21248073	0.445659775741981	0.947308877025909
2	21248101	0.267687016757034	0.714299383358783
2	21248141	0.000706077195368317	0.00524576546993667
2	21248149	5.53599254224472e-10	1.43516223695979e-08
2	21248153	0.657028633988882	0.947308877025909
2	21248170	0.361399563988038	0.857495757822454
2	21248188	0.790386769347007	0.947308877025909
2	21248190	0.625227542330779	0.947308877025909
2	21248196	4.94669824466648e-07	7.36715440702363e-06
2	21262552	0.792646098233053	0.947308877025909
2	21262555	0.464271296272849	0.947308877025909
2	21262563	0.00833849403840423	0.0459258045179896
2	21308681	0.602612473946059	0.947308877025909
2	21308741	3.06890801156609e-05	0.000313045231420154
2	21308779	0.0223802430185405	0.104983100309768
2	21308782	0.412081007806724	0.919961711238455
2	21308869	0.0359514405700054	0.155458364876832
2	21308926	0.779518178316093	0.947308877025909
2	21309722	0.287620539185767	0.747735401237206
2	21309779	2.3287297672583e-13	9.70231565078811e-12
2	21309848	0.528936098483351	0.947308877025909
2	21309886	0.67512501489204	0.947308877025909
2	21311551	0.814378974570434	0.947308877025909
2	21311658	4.32457787973456e-09	9.51585799855805e-08
2	21311681	0.0659850730012603	0.2539246694485
2	21311732	0.692050421941292	0.947308877025909
2	21353884	0.621966377117935	0.947308877025909
2	21366733	0.833924947804031	0.947308877025909
2	21371725	1.37699212952171e-08	2.79240154734804e-07
2	21371752	0.000285556333622237	0.00234002666357272
2	21371785	4.94965717030979e-11	1.49486212345323e-09
2	21371790	0.7353328090402	0.947308877025909
2	21371803	0.0628942505582578	0.244314642266497
2	21371819	0.00943955904709544	0.0510560777591316
2	21371820	0.753550118579812	0.947308877025909
2	21371840	0.00534719825275193	0.0312701292443941
2	21371868	0.132597255048835	0.435437057623672
2	21371884	0.924271249698396	0.951981338355664
2	21371889	0.496336355491219	0.947308877025909
2	21371908	0.0400780900872625	0.169981899184042
2	21380019	0.760220217216101	0.947308877025909
2	21380070	0.621475180446549	0.947308877025909
2	21380091	0.47405429286305	0.947308877025909
2	21380132	0.0396118515188914	0.168348828477279
2	21380135	0.00281431887129362	0.0178917170663768
2	21380145	0.00120936047876346	0.00848450573800776
2	21380148	0.887540961332211	0.947308877025909
2	21380176	8.51535016377479e-09	1.78562655590238e-07
2	21380177	0.807154489380346	0.947308877025909
2	21380178	0.900975179245898	0.947308877025909
2	21380179	0.838298318419707	0.947308877025909
2	21380186	0.879884550669634	0.947308877025909
2	21380188	0.880045067401555	0.947308877025909
2	21380189	0.0249494740153431	0.114872905291894
2	21380191	0.766239558639729	0.947308877025909
2	21380197	0.635829285130003	0.947308877025909
2	21380199	0.0079363288778912	0.0439879188987687
2	21380214	0.00336803854844838	0.0209703190923746
2	21380215	0.0619655224106545	0.241518239861789
2	21380222	0.32980821593566	0.813740388693451
2	21380225	0.258598410005949	0.698480952542886
2	21380236	0.813481069716129	0.947308877025909
2	21380262	0.0696232108224398	0.264921159447576
2	21380276	7.08905405165612e-05	0.000668637326590568
2	21380283	1.54469533132348e-08	3.10397558592792e-07
2	21380286	0.00036697422874603	0.00293063159977834
2	21380304	0.834119494148979	0.947308877025909
2	21380308	0.841854666961107	0.947308877025909
2	21380326	4.36403481567236e-11	1.3273504001629e-09
2	21380336	0.755490004959611	0.947308877025909
2	21380347	0.740199097523603	0.947308877025909
2	21380348	0.796229381354844	0.947308877025909
2	21380367	0.0025700444442954	0.0165228935352591
2	21380368	0.840352573519345	0.947308877025909
2	21380369	0.046849601727613	0.192793736973191
2	21380387	0.825317938553091	0.947308877025909
2	21380388	0.882102815907149	0.947308877025909
2	21380389	0.204723531869559	0.596181525170329
2	21380395	0.755674305622432	0.947308877025909
2	21380396	0.851876164823783	0.947308877025909
2	21380397	0.793507580796541	0.947308877025909
2	21380408	0.15085386926384	0.478596963939411
2	21380421	1.67103852645095e-14	8.16530019250624e-13
2	21380422	0.728969282460807	0.947308877025909
2	21380424	0.784936442949255	0.947308877025909
2	21380428	0.183388282159308	0.551676759892004
2	21380429	0.827048907253308	0.947308877025909
2	21380434	0.739404306209716	0.947308877025909
2	21380438	0.060407600992626	0.236754857283972
2	21382780	0.546023724815319	0.947308877025909
2	21382781	0.808924002386526	0.947308877025909
2	21382784	0.426984143322548	0.936148492863671
2	21382794	7.40155038354098e-05	0.000695381130794103
2	21382800	0.773252924280212	0.947308877025909
2	21382808	3.07227987948892e-06	3.90792641808913e-05
2	21382825	0.682811689254583	0.947308877025909
2	21395508	0.725002461568261	0.947308877025909
2	21395510	0.556812919986595	0.947308877025909
2	21395518	0.751855092276433	0.947308877025909
2	21395522	0.424747288349174	0.933756552577247
2	21395555	0.0182116081056845	0.088489985968502
2	21395556	1.64023650750072e-09	3.91163745482716e-08
2	21395603	2.48581887956495e-13	1.0313553057135e-11
2	21395626	8.33495872650415e-14	3.6967267126133e-12
2	21395630	0.72806182719903	0.947308877025909
2	21395637	0.50685833154325	0.947308877025909
2	21436511	0.267849973163181	0.714595825605799
2	21436518	7.64244127451888e-11	2.25514440670686e-09
2	21436519	5.31846222757498e-05	0.000515014989896052
2	21436523	0.0674096487249695	0.258120146925402
2	21436534	0.000117204955972651	0.00105424649623748
2	21436539	0.355610448052062	0.849728611598075
2	21436552	1.35706079456807e-07	2.25300954566167e-06
2	21436560	0.457855704055717	0.947308877025909
2	21436569	0.526424235918274	0.947308877025909
2	21436571	2.75779010283139e-08	5.32005215715401e-07
2	21436573	0.675382226026549	0.947308877025909
2	21436574	0.130862972600326	0.431297063080891
2	21436576	0.776182658401809	0.947308877025909
2	21436579	4.32457787973456e-09	9.51585799855805e-08
2	21436584	0.548453933125634	0.947308877025909
2	21436592	8.27807576070493e-17	5.37526495778371e-15
2	21436644	9.64375822262174e-05	0.000882962174699969
2	21436657	0.000542655602143527	0.00414911519602967
2	21474780	0.0877923263236725	0.318059098086957
2	21474802	0.838722491400637	0.947308877025909
2	21474804	0.00310775884434124	0.0195440520020467
2	21474807	0.313212026144147	0.788544990197758
2	21474814	2.87334797930755e-10	7.81215384741029e-09
2	21474823	0.784961319826436	0.947308877025909
2	21474868	0.0627890747849263	0.244014503805355
2	21474873	0.00432273114367908	0.0260348960562277
2	21474884	0.898854409323783	0.947308877025909
2	21474894	5.72924462783649e-05	0.000550985088472891
2	21474905	0.922068929060229	0.951200451207353
2	21474931	0.286499515861795	0.745770188926052
2	21474935	0.587496697204561	0.947308877025909
2	21506281	0.849407861181279	0.947308877025909
2	21506288	3.73778728058676e-14	1.74154114806226e-12
2	21506297	1.65617873021942e-07	2.70239653996169e-06
2	21506299	0.730395923864864	0.947308877025909
2	21506301	0.885326427301121	0.947308877025909
2	21506332	0.0257576438196337	0.117957779385377
2	21506405	0.591500176113869	0.947308877025909
2	21506425	0.000577417306928124	0.00438422735091222
2	21516042	0.783013784372243	0.947308877025909
2	21516071	0.00443790697030362	0.0266328186000429
2	21561893	0.0930758416277361	0.33283118152301
2	21561894	0.766884326807029	0.947308877025909
2	21561927	0.650003209172484	0.947308877025909
2	21561932	0.656700183318049	0.947308877025909
2	21561957	0.727172197592065	0.947308877025909
2	21561959	0.803065748872199	0.947308877025909
2	21561967	0.566578979777854	0.947308877025909
2	21584177	0.144780660898396	0.464469025547919
2	21584300	5.39091184866097e-05	0.000521476180582555
2	21584301	0.679784704851393	0.947308877025909
2	21661153	0.734052198524761	0.947308877025909
2	21661156	0.909939409579423	0.947372498276571
2	21661175	0.545612993653236	0.947308877025909
2	21666327	0.727681190721469	0.947308877025909
2	21666368	0.728546575133896	0.947308877025909
2	21666414	8.14165752794326e-06	9.48104673083262e-05
2	21666432	0.596734328301721	0.947308877025909
2	21666511	0.0582528400105644	0.230000695171144
2	21675394	0.596259229321093	0.947308877025909
2	21675408	0.180950693552882	0.54625355981565
2	21675409	2.8439619580812e-11	8.89774167323123e-10
2	21675414	0.00653609177048217	0.0372014783468914
2	21675415	0.00281386590608298	0.0178898781050334
2	21675417	0.708604223878074	0.947308877025909
2	21675435	0.314430488431076	0.790459485230555
2	21675445	0.76659906154689	0.947308877025909
2	21675483	0.58424953036322	0.947308877025909
2	21680592	2.08988374567923e-32	9.6775343356329e-30
2	21680683	0.91659678534099	0.949303707430288
2	21680744	0.0123180229475836	0.0639139996577845
2	21680792	0.542033130106561	0.947308877025909
2	21686536	0.772927396972421	0.947308877025909
2	21686542	0.752711471772019	0.947308877025909
2	21686543	0.468524482971847	0.947308877025909
2	21686545	0.809866307673152	0.947308877025909
2	21686557	0.582891480869111	0.947308877025909
2	21686560	0.539142663105339	0.947308877025909
2	21686566	0.787574075400098	0.947308877025909
2	21686572	0.839095491587042	0.947308877025909
2	21686573	0.728476409366083	0.947308877025909
2	21686579	0.578868618814108	0.947308877025909
2	21686582	0.644466196371824	0.947308877025909
2	21686588	0.2943103725244	0.758809233972379
2	21686595	0.633379743315875	0.947308877025909
2	21686598	0.75212428439439	0.947308877025909
2	21686599	0.810321987642351	0.947308877025909
2	21686608	0.000151167384440789	0.00132457511686457
2	21686611	0.161358574483495	0.502416940411621
2	21686613	0.173647477416859	0.53036721393735
2	21686614	0.273832754685349	0.724919499204387
2	21686622	0.759145395950021	0.947308877025909
2	21686624	0.149648755918226	0.475791397698435
2	21686632	0.835707210619185	0.947308877025909
2	21686654	0.788926581058331	0.947308877025909
2	21686666	0.0656090385378271	0.252757970989129
2	21686683	0.839291304764798	0.947308877025909
2	21686706	0.848931068938382	0.947308877025909
2	21686714	0.665059418146222	0.947308877025909
2	21686719	0.387956005183564	0.891371417300439
2	21686721	0.00534245442397469	0.0312465677303954
2	21686722	0.676317828858762	0.947308877025909
2	21686724	0.690704830259352	0.947308877025909
2	21686725	0.24212205758995	0.66822263730365
2	21686736	0.367833900073993	0.866106674252329
2	21690292	0.0310396586812856	0.137717613555937
2	21690312	0.851604240671613	0.947308877025909
2	21690327	0.283697490421269	0.74119521610492
2	21690397	0.769335465490309	0.947308877025909
2	21690409	0.00608292390565232	0.0349599376620224
2	21690442	0.0861872298770661	0.313452995224583
2	21692673	0.445142369101317	0.947308877025909
2	21729240	0.0339775638577475	0.148426553937248
2	21729253	0.68920720955325	0.947308877025909
2	21748363	1.33670457311079e-15	7.40019018315871e-14
2	21748370	0.466309143052606	0.947308877025909
2	21748405	0.0092383001539288	0.0501262983402948
2	21748436	0.592836419867607	0.947308877025909
2	21748442	0.279819082690597	0.734733510889426
2	21748452	0.62938388426715	0.947308877025909
2	21748469	0.669120044393868	0.947308877025909
2	21766879	0.125684126174277	0.41862850358935
2	21766917	0.00279518704141439	0.0177866439408646
2	21766940	0.720276032003396	0.947308877025909
2	21766971	0.710368468678204	0.947308877025909
2	21766989	0.00325411146644288	0.0203566610631678
2	21767009	8.04565206085287e-08	1.41678566461213e-06
2	21767035	0.841277855618935	0.947308877025909
2	21767036	0.00438139318675912	0.026335954145822
2	21773050	0.000258516781163082	0.00214051738108388
2	21773056	4.97440694355719e-10	1.3036465256984e-08
2	21773101	0.492439224886905	0.947308877025909
2	21773111	0.97794511453312	0.98210599036101
2	21773117	0.775108680876507	0.947308877025909
2	21773122	0.871878829762328	0.947308877025909
2	21782575	0.385251512762771	0.888004675975455
2	21782576	0.0087356596557274	0.0477689998492212
2	21782578	0.2380083861052	0.660475780412031
2	21782582	0.00712855736915049	0.0401150205587826
2	21782587	0.261964470124829	0.704516543865046
2	21782597	0.935176402473878	0.956080550059654
2	21782600	7.383215493961e-25	1.16095486393423e-22
2	21782604	0.843885184169702	0.947308877025909
2	21782609	0.502194113827445	0.947308877025909
2	21782611	0.664114662072018	0.947308877025909
2	21782612	0.426638076030857	0.93586836444464
2	21782614	1.38431160326835e-05	0.000152494750361147
2	21782615	0.563756637526744	0.947308877025909
2	21782616	0.0264623201255277	0.120666567697492
2	21782624	0.0490240994924679	0.200080807038504
2	21782672	0.876827963515243	0.947308877025909
2	21782676	0.461343558365377	0.947308877025909
2	21782683	0.820859733170267	0.947308877025909
2	21782684	0.575527367618438	0.947308877025909
2	21782716	0.310568836632185	0.784651671211004
2	21782718	0.678100724212046	0.947308877025909
2	21782731	0.433675505885903	0.942321270665423
2	21782734	0.815778241161268	0.947308877025909
2	21782741	0.164180787739989	0.508946571048569
2	21782744	0.172332218496859	0.527347458237797
2	21782746	0.00208260512585299	0.013726629309801
2	21782747	0.121848320314784	0.409043770753845
2	21782753	0.63623325167901	0.947308877025909
2	21782754	0.569994213660033	0.947308877025909
2	21782758	0.0862690918506366	0.313715413496804
2	21782766	0.787992194197195	0.947308877025909
2	21782776	0.0970837855084203	0.343771757751623
2	21782780	0.785337825198755	0.947308877025909
2	21782793	0.841997039931146	0.947308877025909
2	21782795	0.835006165979631	0.947308877025909
2	21804065	0.0118305229234971	0.0617701895277227
2	21804229	0.521164034512326	0.947308877025909
2	21804246	0.619662601934123	0.947308877025909
2	21804377	0.948085243722104	0.962471655664696
2	21804379	0.87880035713129	0.947308877025909
2	21804423	0.00495115115528624	0.0292506826294044
2	21804429	0.00938405686364708	0.0507973637594856
2	21804440	0.676675443912027	0.947308877025909
2	21804446	2.34592129226891e-08	4.58541387128724e-07
2	21808355	0.725608175337014	0.947308877025909
2	21808367	0.00965302152164029	0.0520393644999224
2	21808369	0.846355057935669	0.947308877025909
2	21808372	0.68779687668286	0.947308877025909
2	21808385	0.676098015318737	0.947308877025909
2	21808407	0.0711421855439109	0.269442515574097
2	21808411	0.938199742521787	0.957649177705668
2	21808426	0.772280959776557	0.947308877025909
2	21808430	0.179202426517276	0.54251197081044
2	21808448	1.29030948235062e-05	0.000143209709499655
2	21814387	3.42625439300926e-18	2.67356709716835e-16
2	21814440	0.00582237773098668	0.0336732544858321
2	21814441	0.796413835987333	0.947308877025909
2	21814443	0.501439993307207	0.947308877025909
2	21814535	0.0899316504249635	0.324138636210369
2	21814640	0.646273067455794	0.947308877025909
2	21880120	0.649222227239566	0.947308877025909
2	21880136	0.00682498734157472	0.0386355091501155
2	21880167	0.366672524553547	0.864550364434675
2	21880183	0.619319372272628	0.947308877025909
2	21880225	0.00246468519550833	0.015917585590127
2	21880242	0.0296371254226008	0.132600875575777
2	21915831	0.833861082996811	0.947308877025909
2	21915832	0.609296651381544	0.947308877025909
2	21915841	0.908952895089036	0.947308877025909
2	21915842	7.12999644106233e-05	0.000672150930400548
2	21923313	0.344101629791364	0.834166223961681
2	21923319	0.0259568682598781	0.118709375600322
2	21923321	0.912414191221457	0.948105831694076
2	21923341	0.84008091272584	0.947308877025909
2	21923353	0.00518357065674263	0.0304362101797836
2	21923414	0.653263976086299	0.947308877025909
2	21965053	0.100113990049535	0.351921995446756
2	21965198	0.809715120796412	0.947308877025909
2	21965205	0.38143114629752	0.883737505860011
2	21965232	0.331696421480442	0.816840838201274
2	21965233	0.479532304759733	0.947308877025909
2	21965294	0.827649280658324	0.947308877025909
2	21981508	0.869802083567362	0.947308877025909
2	21981545	0.474288667672447	0.947308877025909
2	21981589	3.67359898301166e-47	4.13880159237067e-44
2	21984907	3.43468182155639e-05	0.000346363431619505
2	21984911	0.809875171097262	0.947308877025909
2	21984943	0.267667918693006	0.714299383358783
2	21984995	5.57415952269634e-05	0.000537536873768882
2	21985095	0.859890314400936	0.947308877025909
2	21985152	0.785452651587406	0.947308877025909
2	21985155	0.867442086470093	0.947308877025909
2	21985181	0.849647975487667	0.947308877025909
2	21999490	0.46503523662883	0.947308877025909
2	21999492	0.806908645351647	0.947308877025909
2	21999536	0.821808821150131	0.947308877025909
2	21999604	0.00945597428656254	0.0511360054405601
2	21999632	0.588468990408572	0.947308877025909
2	22012439	0.678849636372084	0.947308877025909
2	22012456	0.903023196294866	0.947308877025909
2	22012470	0.774589767936456	0.947308877025909
2	22012483	0.14731171348503	0.470247535481024
2	22012517	0.621612741989913	0.947308877025909
2	22012525	0.565543908915426	0.947308877025909
2	22012526	0.000768281212674627	0.00565885690539378
2	22012540	0.8757743065911	0.947308877025909
2	22012566	0.763223495111713	0.947308877025909
2	22012575	5.95325540147225e-05	0.000570745316840769
2	22012578	0.429394963767213	0.938553232586388
2	22012580	0.416306116389233	0.924473111707661
2	22037404	0.449794182324725	0.947308877025909
2	22037430	0.254201220737105	0.690495106045521
2	22037434	2.60582624348029e-14	1.24084449794936e-12
2	22048520	0.00691102475635807	0.039054785736301
2	22048534	0.00532920129923919	0.0311815698131659
2	22048536	0.26442037632237	0.708879996953825
2	22048548	0.184713501255182	0.554475027829999
2	22048563	0.127539372918704	0.423182810916966
2	22048565	0.688327529965581	0.947308877025909
2	22048596	0.00376573513528741	0.0231299569429486
2	22048599	0.470359695338715	0.947308877025909
2	22048609	0.75900659926157	0.947308877025909
2	22048616	0.839651554190275	0.947308877025909
2	22048629	0.00279682855721044	0.0177950170954767
2	22048674	0.462723506007664	0.947308877025909
2	22048680	0.917888814673869	0.949667955280273
2	22048693	0.613770411081098	0.947308877025909
2	22048700	0.830546300928651	0.947308877025909
2	22048748	0.765708318972003	0.947308877025909
2	22061243	0.0584556114570481	0.230593023071681
2	22061261	0.392009575432936	0.896491235742841
2	22061306	0.620974596842166	0.947308877025909
2	22061330	0.879603799342899	0.947308877025909
2	22061333	0.585525917262543	0.947308877025909
2	22061334	0.857756553433479	0.947308877025909
2	22061335	0.00951279706768024	0.0513962405866334
2	22061347	0.0754790744048283	0.282569152928765
2	22061348	0.665279529865192	0.947308877025909
2	22061415	0.606552442689939	0.947308877025909
2	22061433	0.871354949748247	0.947308877025909
2	22061439	0.939754312658136	0.958345871443737
2	22062585	0.594248150953621	0.947308877025909
2	22062596	0.544483583335381	0.947308877025909
2	22062617	0.187347655638823	0.560058005309544
2	22062623	0.120124448868784	0.404586562947322
2	22062643	0.481312471292972	0.947308877025909
2	22062644	0.692524999036591	0.947308877025909
2	22062670	0.709862196336814	0.947308877025909
2	22062673	0.759346939074388	0.947308877025909
2	22062674	0.72602279251531	0.947308877025909
2	22062686	0.145015113235706	0.465002761870084
2	22062748	0.947059692547481	0.961926243256866
2	22081059	0.484910192657184	0.947308877025909
2	22081077	0.805600098718666	0.947308877025909
2	22081083	0.43386266553777	0.94244479057098
2	22081099	0.811364687564908	0.947308877025909
2	22081103	1.52774926583238e-05	0.000166882689682236
2	22081106	0.408829003024163	0.916508396652328
2	22081112	0.907158223684946	0.947308877025909
2	22081134	0.0121325125325163	0.0631080065571986
2	22081135	0.754204582867715	0.947308877025909
2	22081137	0.0863784914627815	0.314019622493359
2	22081141	0.364293914692261	0.861502310599562
2	22081144	0.814379642684221	0.947308877025909
2	22081152	0.000122728195341613	0.00109827765604448
2	22081155	0.742108605001254	0.947308877025909
2	22081158	0.783825791115264	0.947308877025909
2	22081173	0.0991322750394858	0.349316329317157
2	22081175	0.339846008588264	0.828252084377322
2	22081187	0.0344919208888433	0.150264709628988
2	22081193	0.950399538119846	0.963487489903619
2	22081203	0.0682391284593439	0.260657490212747
2	22081205	0.195714087376352	0.577641193393835
2	22081213	0.572261078701759	0.947308877025909
2	22081224	0.913588717027916	0.948437356401395
2	22085931	0.0197550377500851	0.094694811849965
2	22085977	0.435690112593001	0.944435989676826
2	22086022	2.73967977492078e-05	0.000282801355136068
2	22086030	0.862220983342783	0.947308877025909
2	22086043	0.620935608869027	0.947308877025909
2	22086046	0.782569109024548	0.947308877025909
2	22086057	0.861886020583045	0.947308877025909
2	22086234	1.00633746312842e-05	0.000114594227520887
2	22086324	0.0894660837406452	0.322865244364593
2	22086371	0.768441197741193	0.947308877025909
2	22086575	0.266135436872856	0.711738690657349
2	22086584	0.871878829762328	0.947308877025909
2	22086587	8.89692331565928e-09	1.8597683993245e-07
2	22086636	0.842465519640508	0.947308877025909
2	22086787	0.207863943214065	0.602477137695349
2	22103368	0.838416821215706	0.947308877025909
2	22103390	0.884932633242838	0.947308877025909
2	22103410	0.648104754242131	0.947308877025909
2	22103716	0.522044781908831	0.947308877025909
2	22103743	0.139701593181103	0.452720074086143
2	22109796	0.0525107273283047	0.211512884522605
2	22109828	0.707073026107996	0.947308877025909
2	22109851	0.0345435055555527	0.150447759819076
2	22114355	6.93184231601376e-12	2.3799434173487e-10
2	22114411	0.132148161831475	0.434301590662657
2	22114433	0.00120755292413466	0.00847427259493787
2	22116066	0.78336903182918	0.947308877025909
2	22116104	0.911386179821563	0.947758544693141
2	22116156	0.595826057713499	0.947308877025909
2	22116167	0.626059543539259	0.947308877025909
2	22157294	0.855870096966021	0.947308877025909
2	22157301	2.28416931585334e-26	4.01644436732194e-24
2	22157308	0.276013582401447	0.728583720785221
2	22157309	0.351884528666505	0.844797295442135
2	22157310	0.0989492356299699	0.348854873241945
2	22157311	0.6921854068392	0.947308877025909
2	22157316	6.39313215864833e-05	0.000608883923708784
2	22157317	0.911911606018816	0.947969921134329
2	22157318	1.41886436358087e-06	1.92870780119896e-05
2	22157338	8.66352489064498e-07	1.23190465472227e-05
2	22157341	0.380397515316443	0.882521427981839
2	22157342	0.881669146646324	0.947308877025909
2	22157345	0.269466593552861	0.71741016557528
2	22157350	0.355399372408475	0.849438195120705
2	22157372	0.85815040495266	0.947308877025909
2	22165589	0.864931037429272	0.947308877025909
2	22165594	0.535511574024327	0.947308877025909
2	22165616	0.299179784267266	0.766778000796712
2	22165657	1.3654978570791e-06	1.86276850660472e-05
2	22165668	3.90187266182683e-50	5.20012562242381e-47
2	22233156	0.460405042816846	0.947308877025909
2	22233162	0.239149898099529	0.662697632683611
2	22233206	0.00153588199091198	0.0104678421301591
2	22233216	0.782821321149201	0.947308877025909
2	22233247	0.317397108145244	0.795291751431777
2	22233277	0.0207024902005491	0.0984033485345329
2	22285999	0.329515187313214	0.813219357355637
2	22286001	0.569395017648229	0.947308877025909
2	22286003	0.780149114975951	0.947308877025909
2	22286019	0.403987013096351	0.910652851030622
2	22286022	1.93724109393292e-05	0.000206847569212329
2	22286024	0.262669560102307	0.705803989230737
2	22286028	0.631998639053763	0.947308877025909
2	22286031	0.832543645416956	0.947308877025909
2	22286033	0.0116706312859592	0.0610768812440915
2	22286036	0.000224673621563194	0.00188891946933118
2	22286037	0.786423763959666	0.947308877025909
2	22286043	0.853398799649443	0.947308877025909
2	22286044	0.810344693470961	0.947308877025909
2	22286052	0.618727439449861	0.947308877025909
2	22286054	0.239392170879011	0.66313581564626
2	22286065	0.294056441440979	0.758405900308099
2	22286067	0.858702721458304	0.947308877025909
2	22286073	0.852565867335282	0.947308877025909
2	22286074	0.15002108011482	0.476628496510733
2	22286075	0.563697688075654	0.947308877025909
2	22286079	0.700000208322131	0.947308877025909
2	22286090	0.583175138464144	0.947308877025909
2	22286091	0.778562999918717	0.947308877025909
2	22286094	0.00108974806634925	0.00772894719206143
2	22286096	0.928125182978962	0.953523707394875
2	22286114	0.146255671953003	0.467985176508295
2	22286115	0.0229883572574599	0.107416116826818
2	22286116	0.842024662984041	0.947308877025909
2	22286118	0.853286107139879	0.947308877025909
2	22286119	0.00332257618623755	0.0207155839028235
2	22286128	0.545079878766939	0.947308877025909
2	22286130	0.730711304457289	0.947308877025909
2	22286131	1.45020384364861e-07	2.39382753186878e-06
2	22286133	0.832271544982377	0.947308877025909
2	22286134	0.691215610338603	0.947308877025909
2	22286135	0.0140358148253704	0.0712688102900858
2	22286153	0.645662820158467	0.947308877025909
2	22286162	0.628193112715151	0.947308877025909
2	22286163	0.064781506464419	0.250209396232636
2	22286166	0.87759774337661	0.947308877025909
2	22286167	0.744637772534969	0.947308877025909
2	22286169	0.622970979984622	0.947308877025909
2	22286178	6.65083344158555e-05	0.000630816139917995
2	22286179	0.570786467082682	0.947308877025909
2	22286183	0.705363651192806	0.947308877025909
2	22286203	0.158983438064521	0.496932944933903
2	22286207	0.32756285746412	0.810432653777526
2	22286211	0.141746076802212	0.457568009222384
2	22286225	0.726891401290135	0.947308877025909
2	22286230	0.816990040831509	0.947308877025909
2	22286234	0.78405349497946	0.947308877025909
2	22286236	0.832651831451226	0.947308877025909
2	22296358	0.601956356109535	0.947308877025909
2	22296369	0.863084990190535	0.947308877025909
2	22296371	0.222650756198478	0.631747060664313
2	22296383	0.804204916057479	0.947308877025909
2	22296390	0.0154082047170905	0.077057593822083
2	22296392	0.812207027785737	0.947308877025909
2	22296400	0.685036035662383	0.947308877025909
2	22296404	0.656834190719799	0.947308877025909
2	22296407	1.42111177043877e-10	4.03125420284867e-09
2	22296410	0.800633672917274	0.947308877025909
2	22296419	0.78090866982168	0.947308877025909
2	22296422	6.53516191467086e-09	1.39489329512096e-07
2	22296427	0.000592438213038153	0.00448736633314077
2	22296440	0.0222216446559741	0.104376285149537
2	22296441	0.658689152272016	0.947308877025909
2	22296445	0.383782969575296	0.886480092906278
2	22296460	0.41196332655446	0.919883053494708
2	22296462	0.832396366445807	0.947308877025909
2	22296475	0.850530669565004	0.947308877025909
2	22296481	0.00237847254009601	0.0154337680037754
2	22296496	0.852944346281552	0.947308877025909
2	22296499	0.605591119909536	0.947308877025909
2	22296500	0.836151547878688	0.947308877025909
2	22296501	0.645829989294999	0.947308877025909
2	22296507	0.039082308288408	0.166480274326105
2	22296515	0.855055441819806	0.947308877025909
2	22296517	2.89288138792558e-06	3.69608000417799e-05
2	22296524	0.814349185136621	0.947308877025909
2	22296529	0.941907278656703	0.959310016561633
2	22296535	0.677299202503164	0.947308877025909
2	22296545	0.169495938982723	0.52099990008771
2	22296552	0.0922041659471843	0.330427741245749
2	22296553	0.51122169977406	0.947308877025909
2	22296561	0.656688864363639	0.947308877025909
2	22296573	0.362215852142343	0.858654764240111
2	22296591	3.25850148413794e-05	0.000330334366365295
2	22296592	0.632524638391049	0.947308877025909
2	22301524	0.510989422383084	0.947308877025909
2	22301574	2.67740910235658e-19	2.35774889312961e-17
2	22301592	3.88156002447084e-05	0.000386629417066271
2	22301645	0.811256787692561	0.947308877025909
2	22301649	0.386970144232863	0.89000445654668
2	22301678	0.418677957855442	0.926831104120683
2	22301708	0.881131398892395	0.947308877025909
2	22305915	3.49812609918309e-05	0.000352143942115029
2	22305983	0.779485373461561	0.947308877025909
2	22306060	0.0773200231066971	0.287878261964457
2	22306209	0.844318989430928	0.947308877025909
2	22306239	0.89555388533664	0.947308877025909
2	22306263	1.32071662588665e-12	5.03602705460863e-11
2	22306351	0.395931857287227	0.901245972210969
2	22322657	0.032439881668314	0.142888849813554
2	22322836	0.80088757141682	0.947308877025909
2	22330371	3.73674789181152e-05	0.000373567111773118
2	22330463	4.32457787973456e-09	9.51585799855805e-08
2	22330509	0.766684761239623	0.947308877025909
2	22353481	0.399512758682026	0.905370878584657
2	22353493	0.782466825839947	0.947308877025909
2	22353504	0.638940989632972	0.947308877025909
2	22353511	1.09304060136999e-10	3.14884150678312e-09
2	22353519	0.195532506385361	0.577245574087326
2	22353541	0.616246041654174	0.947308877025909
2	22353545	0.804068557581182	0.947308877025909
2	22353565	2.21076266167715e-14	1.06455114050405e-12
2	22353629	0.952905182323717	0.96476680541957
2	22362414	0.778184057481495	0.947308877025909
2	22362423	0.843376834132267	0.947308877025909
2	22362424	0.941968377703845	0.95933456711855
2	22362427	0.52599405441223	0.947308877025909
2	22362428	5.67085491499245e-05	0.000545946238913428
2	22362436	0.898470591846669	0.947308877025909
2	22362440	0.122824704029982	0.411569244112423
2	22362452	0.00103815132481641	0.00740239521779756
2	22362467	0.12272244856558	0.41132118959138
2	22362477	0.00166715064680852	0.0112601803902616
2	22362478	0.559639505167259	0.947308877025909
2	22362480	0.923441749573731	0.951762326350687
2	22362482	0.838407161814182	0.947308877025909
2	22362489	0.300196380181274	0.768428339857595
2	22362493	0.782869576631867	0.947308877025909
2	22362499	0.374224532353676	0.873981306931453
2	22362500	0.989293678502387	0.99105753755755
2	22362502	0.808702877896686	0.947308877025909
2	22362505	0.736183263622161	0.947308877025909
2	22362517	0.530669735232935	0.947308877025909
2	22362523	0.0319524457763331	0.14112007387641
2	22362534	0.459153022962683	0.947308877025909
2	22362535	0.353189443964366	0.846442513146487
2	22370669	0.840900553234539	0.947308877025909
2	22370677	0.13582706258787	0.443392033285685
2	22370702	0.000760835093377231	0.00560897901017569
2	22370723	0.72666701050312	0.947308877025909
2	22384614	0.740891291062761	0.947308877025909
2	22384651	0.0318957666908076	0.140906761764725
2	22384652	1.00875335491968e-07	1.72979910971858e-06
2	22384704	0.665795415488655	0.947308877025909
2	22384730	0.906982739852011	0.947308877025909
2	22384745	0.30146594606735	0.770505021681351
2	22384782	7.99847744440026e-09	1.68517757816679e-07
2	22384789	4.43432550226741e-21	4.75329682223679e-19
2	22384796	0.0689465257905903	0.262808699835021
2	22384809	0.0124645442148829	0.0645363631831695
2	22393485	4.80336349949555e-08	8.86778232954002e-07
2	22393517	0.846421706155237	0.947308877025909
2	22393522	0.834937336525982	0.947308877025909
2	22393565	1.30399464850009e-10	3.71930312330314e-09
2	22393595	0.814803166740694	0.947308877025909
2	22430630	0.876978971977293	0.947308877025909
2	22430657	1.3623714341792e-10	3.87417951150461e-09
2	22430686	0.614575701517687	0.947308877025909
2	22430715	0.846919143100012	0.947308877025909
2	22430833	0.709767923563582	0.947308877025909
2	22430872	0.0753234249311339	0.282160436987731
2	22430913	0.644195000664494	0.947308877025909
2	22430929	0.00801689476743186	0.0443770707517609
2	22430956	0.000303100686423486	0.00246622767215852
2	22430978	3.75449369345301e-08	7.07755012962517e-07
2	22430980	0.706473415056612	0.947308877025909
2	22432728	0.00759555712907928	0.0423785708641311
2	22432743	0.00244024911937537	0.015780754165173
2	22432752	0.504074988318597	0.947308877025909
2	22432771	0.703407533611496	0.947308877025909
2	22432781	0.320286833030703	0.799608583120365
2	22432783	0.686821150838874	0.947308877025909
2	22432786	0.0225872228492913	0.105815486796722
2	22432792	0.342144493981031	0.831496793452588
2	22432799	0.220064812662948	0.62677750728828
2	22432803	0.462610376228524	0.947308877025909
2	22432822	0.686992716451724	0.947308877025909
2	22432844	0.674637664949054	0.947308877025909
2	22432853	0.867936808178439	0.947308877025909
2	22432870	0.578707200227235	0.947308877025909
2	22432873	0.683418905409645	0.947308877025909
2	22432875	0.760101590806198	0.947308877025909
2	22432878	0.659105349188129	0.947308877025909
2	22432879	0.648932517533911	0.947308877025909
2	22439300	3.90568949276092e-05	0.000388873376168128
2	22439303	0.849121156826001	0.947308877025909
2	22439307	0.902534840388657	0.947308877025909
2	22439308	0.00724622519908151	0.0406881362386037
2	22439310	0.882570886026917	0.947308877025909
2	22439314	0.878792842033332	0.947308877025909
2	22439317	0.722718209073734	0.947308877025909
2	22439322	0.869015182781219	0.947308877025909
2	22439332	0.315314726120077	0.791853592819814
2	22439336	0.867503128927233	0.947308877025909
2	22439340	0.978711819893225	0.982645693634136
2	22439341	0.262371144898661	0.705272094786196
2	22439350	0.508509320267319	0.947308877025909
2	22439352	0.868810585595682	0.947308877025909
2	22439357	0.660626973798256	0.947308877025909
2	22439380	0.173671868008242	0.530426885051735
2	22439386	0.00162027725849962	0.0109829776826439
2	22439389	0.904605398594644	0.947308877025909
2	22439395	0.852900279283053	0.947308877025909
2	22439405	2.90836612172731e-09	6.59822356370741e-08
2	22439406	0.957919797032846	0.967709036394082
2	22439416	0.00589232403949506	0.0340228671001061
2	22439427	0.669205234785371	0.947308877025909
2	22439434	0.811263053355876	0.947308877025909
2	22439437	0.669067616102746	0.947308877025909
2	22439446	3.62909805395518e-19	3.14887286367139e-17
2	22439463	0.0883903870315041	0.31978227160502
2	22439465	0.0016401759974698	0.0110987104408353
2	22439473	0.647305812829901	0.947308877025909
2	22439491	0.611030772567334	0.947308877025909
2	22439494	0.759753467835551	0.947308877025909
2	22439497	0.0172512454572082	0.0846212344774367
2	22439500	0.0662056956809676	0.254516746762081
2	22439506	0.766594755794574	0.947308877025909
2	22439509	0.0241024161924325	0.11165022995425
2	22439515	0.487555803095645	0.947308877025909
2	22439518	0.79413209512897	0.947308877025909
2	22449123	2.88390447111537e-05	0.000296150323500411
2	22449166	3.44252119274958e-07	5.27570838266511e-06
2	22449225	0.0777759461768367	0.289235792422246
2	22453703	0.544963572516636	0.947308877025909
2	22453738	1.28573230695733e-11	4.24307191808461e-10
2	22453759	0.827477346651715	0.947308877025909
2	22459129	0.00074312474469709	0.00549541704135231
2	22459153	0.139097678332451	0.451298314581373
2	22459260	1.28105591926674e-06	1.75722699326204e-05
2	22459300	0.705689280295976	0.947308877025909
2	22459354	5.42209421110877e-08	9.93536942856649e-07
2	22459359	0.266126363501402	0.711725043332732
2	22459381	0.982589812859912	0.985674456599883
2	22476245	0.875499560201544	0.947308877025909
2	22476250	0.843581900658174	0.947308877025909
2	22476271	0.93295220374477	0.955356878532135
2	22476337	0.879179269571101	0.947308877025909
2	22476395	0.504737678080128	0.947308877025909
2	22476417	9.8291271241653e-07	1.38138041933349e-05
2	22476454	0.817786664252375	0.947308877025909
2	22484733	0.90473812542964	0.947308877025909
2	22484783	0.671827831099451	0.947308877025909
2	22488861	0.526578620204442	0.947308877025909
2	22488868	0.758951249175766	0.947308877025909
2	22488936	0.818201245489813	0.947308877025909
2	22498541	0.542268543045072	0.947308877025909
2	22498571	0.729299995074261	0.947308877025909
2	22546101	0.0160685072840391	0.0797888334072737
2	22546195	0.000943289248292017	0.00680592549867762
2	22546256	2.15572195143058e-06	2.82577473766539e-05
2	22546258	0.813547325313162	0.947308877025909
2	22546265	0.845166872546507	0.947308877025909
2	22546286	2.13122861963909e-09	4.97826488948014e-08
2	22546300	7.76899591013678e-07	1.11434973690174e-05
2	22546304	0.199591454984497	0.585770756402945
2	22546308	0.717217461746637	0.947308877025909
2	22546310	0.73437644816454	0.947308877025909
2	22546316	0.0446754195418958	0.185613557568642
2	22546328	0.0324372966344411	0.142880342875854
2	22546331	0.0439315212831104	0.183104134482944
2	22594044	0.70067395045228	0.947308877025909
2	22594045	1.53771215701917e-08	3.09234170660502e-07
2	22594052	0.612993351804522	0.947308877025909
2	22594069	1.56056341009521e-11	5.07948865010095e-10
2	22594080	3.38147788377905e-09	7.58263544294588e-08
2	22594094	0.900894709732789	0.947308877025909
2	22594113	0.383681865764592	0.886360350652029
2	22594122	1.17229377859623e-10	3.36341210693674e-09
2	22594146	2.02600502491737e-07	3.24956219476859e-06
2	22594180	0.0225004375199929	0.105449602835352
2	22594189	1.32028277874468e-06	1.80695207327419e-05
2	22594190	0.812519627903326	0.947308877025909
2	22594270	0.970725954713864	0.976651091386732
2	22603968	0.757813516203061	0.947308877025909
2	22603972	0.819711032019248	0.947308877025909
2	22603976	0.660465196985391	0.947308877025909
2	22603980	0.00651668139166963	0.037106460902255
2	22603983	0.0177558102964656	0.086679938110149
2	22603990	3.15970335109327e-10	8.52601089306671e-09
2	22603991	0.069008646425064	0.262994765970723
2	22603996	0.90518627820226	0.947308877025909
2	22603997	0.887211157189705	0.947308877025909
2	22604000	0.399565538965013	0.905452936257436
2	22604001	8.45246772769223e-17	5.47711388626892e-15
2	22604006	0.870192712395873	0.947308877025909
2	22604010	0.64133619114256	0.947308877025909
2	22604011	0.000459840617433542	0.00358195175275658
2	22604016	0.782680013061192	0.947308877025909
2	22604017	0.779393021492471	0.947308877025909
2	22604020	0.460463844833631	0.947308877025909
2	22604026	0.781693408175504	0.947308877025909
2	22604031	0.679272678147847	0.947308877025909
2	22604033	0.944357647431636	0.960413832230672
2	22604034	0.370526313250474	0.869461410201414
2	22604041	8.95447175462269e-08	1.5548995217229e-06
2	22604043	0.151094548462396	0.479058979649411
2	22604048	0.0545020398664635	0.21790347822297
2	22604052	0.0426347722833397	0.17869385581537
2	22604057	0.77979479521277	0.947308877025909
2	22604058	0.453623585992045	0.947308877025909
2	22604059	0.247577350415018	0.678268221962386
2	22604065	0.755472314110927	0.947308877025909
2	22604067	0.333284217861673	0.819108213526877
2	22604068	0.927791509574725	0.953418724374269
2	22604070	0.703395264326531	0.947308877025909
2	22604073	0.382980381360071	0.885543374444349
2	22604075	0.809273167268981	0.947308877025909
2	22604076	0.657352638294116	0.947308877025909
2	22604078	0.421802920416644	0.930401664517875
2	22604082	0.8452601282238	0.947308877025909
2	22604086	0.0476259634378976	0.195372821898104
2	22604087	0.0790010998733193	0.292597112433054
2	22604091	0.486098654669311	0.947308877025909
2	22604095	0.0581329978819146	0.229618775604164
2	22604098	0.0133461870886838	0.0683883357577802
2	22604100	0.824858458699061	0.947308877025909
2	22604102	0.996465862637805	0.997036074560557
2	22604104	0.0959110885387035	0.340584872276829
2	22604106	0.643141107508944	0.947308877025909
2	22604111	0.756003101356551	0.947308877025909
2	22604112	0.0154218752428308	0.0771136099883279
2	22604113	0.44333621875019	0.947308877025909
2	22604115	0.502803142990958	0.947308877025909
2	22604118	0.827538171515028	0.947308877025909
2	22604125	0.0281565866147176	0.127079948512585
2	22604126	0.703811509736175	0.947308877025909
2	22604127	0.321716566210939	0.801840772766966
2	22604128	0.792921404178722	0.947308877025909
2	22604132	0.0950946854450376	0.338444605511391
2	22604137	0.23551187361625	0.655926241837518
2	22604138	0.92685298582333	0.952983321349025
2	22604139	0.418612901029959	0.92677668492576
2	22604144	0.168931465585997	0.519761868841107
2	22604145	0.818272053869693	0.947308877025909
2	22604148	0.364370512868235	0.861636840417099
2	22604150	0.0126473402519999	0.0653326845704156
2	22604152	1.35928207472296e-10	3.86640038034842e-09
2	22604157	0.9765917288361	0.981053367819168
2	22604160	0.0279272174235825	0.126233112105349
2	22604169	0.144755303882764	0.464408127522776
2	22604171	0.593644240658129	0.947308877025909
2	22604173	0.579758333971283	0.947308877025909
2	22604183	0.0750747038776023	0.281412008479238
2	22604185	0.700633684139432	0.947308877025909
2	22604186	0.398208013539358	0.903782213011878
2	22604189	7.944088018078e-06	9.27766757065057e-05
2	22604204	0.695666552628714	0.947308877025909
2	22604209	0.00141637801346829	0.0097626456407986
2	22604210	4.04253113091222e-06	5.02824892835245e-05
2	22604211	1.61463350050896e-06	2.16905716229712e-05
2	22604230	0.872617639380723	0.947308877025909
2	22604233	0.0118559881408753	0.0618839317950684
2	22604238	0.706351911106422	0.947308877025909
2	22714357	0.00111387990534255	0.00788296170415121
2	22714358	0.813007551219216	0.947308877025909
2	22714359	4.70446497554463e-05	0.000460268932994567
2	22714362	0.861563538444599	0.947308877025909
2	22714405	0.825989458974916	0.947308877025909
2	22714446	0.00776659262427674	0.0432005102588256
2	22714451	0.461588194556047	0.947308877025909
2	22714462	0.0461691965213181	0.190555607977848
2	22714467	0.940010884880978	0.958435808581189
2	22714479	0.850437450092067	0.947308877025909
2	22714485	0.101744210283654	0.356445579423405
2	22714488	0.207415277569354	0.601559683381565
2	22714504	0.00993753219493403	0.0533507712529511
2	22714518	0.57971803542715	0.947308877025909
2	22714533	0.661328694770176	0.947308877025909
2	22727736	0.573885862864895	0.947308877025909
2	22727784	0.605079368002369	0.947308877025909
2	22727821	0.000358018435583646	0.00286633756081358
2	22727971	1.7145032730092e-11	5.54586113470181e-10
2	22745771	0.586769833687892	0.947308877025909
2	22745881	0.0001144148939297	0.00103144236426202
2	22745894	0.554743917078963	0.947308877025909
2	22778116	0.0241591412292459	0.111863211190844
2	22779063	5.51739522267071e-32	2.47622283702971e-29
2	22779094	0.890879752631308	0.947308877025909
2	22779109	0.017317046076797	0.0849058910195006
2	22779110	0.00671534845373415	0.0380789613565264
2	22779117	0.00176740540636938	0.0118678372867115
2	22779131	0.0582631124022831	0.230028787724527
2	22779149	0.741945324299587	0.947308877025909
2	22779168	0.523255039454316	0.947308877025909
2	22828555	0.239965340977796	0.664157334196455
2	22828557	0.00517007157314525	0.0303618419455005
2	22828605	5.7521919173104e-05	0.000552997286470544
2	22828672	0.838905294321364	0.947308877025909
2	22828674	5.88089530909217e-06	7.07413123292432e-05
2	22828687	0.0693949849204528	0.26421373495991
2	22828693	0.974170307041697	0.97917894080535
2	22828716	1.01406090279814e-17	7.44508731413775e-16
2	22828747	0.866296340078981	0.947308877025909
2	22828762	0.858552341183847	0.947308877025909
2	22835094	0.888074311712234	0.947308877025909
2	22835096	1.75316941510671e-07	2.84736126121806e-06
2	22835100	0.0913987983914576	0.328160347729375
2	22835128	0.618657617541851	0.947308877025909
2	22835129	0.565352666029871	0.947308877025909
2	22835140	0.690300503818228	0.947308877025909
2	22835143	0.0010333871411556	0.0073744393130781
2	22835168	0.061746881927539	0.24086989590203
2	22835189	0.877990598592427	0.947308877025909
2	22835211	4.90208414635599e-11	1.48131318348761e-09
2	22835269	0.808130463611047	0.947308877025909
2	22835290	8.96967372253714e-07	1.27154927780112e-05
2	22835329	0.982633361742419	0.985700046243948
2	22835348	0.860411201378691	0.947308877025909
2	22842446	0.000207251491509979	0.00175649838089347
2	22842465	0.130778244882924	0.431095824588282
2	22842478	0.0115426091410635	0.0605045193587712
2	22842483	9.58136565554881e-06	0.000109699861039096
2	22842495	0.763921618070188	0.947308877025909
2	22842498	0.006981915610983	0.0394095436533682
2	22842499	0.878786778127938	0.947308877025909
2	22842522	0.703182222218246	0.947308877025909
2	22842588	1.55634514042216e-15	8.55332381962911e-14
2	22842704	0.87109747899282	0.947308877025909
2	22842706	0.0100455739905887	0.0538395569113311
2	22842712	0.748583583681397	0.947308877025909
2	22842719	0.718087753161888	0.947308877025909
2	22866844	1.62856121259763e-08	3.26030626613823e-07
2	22870187	0.0431049937098521	0.180264219351394
2	22870206	0.838089501228761	0.947308877025909
2	22918586	0.700017384182741	0.947308877025909
2	22918693	3.93407039829442e-16	2.33087005894285e-14
2	22918714	3.26350271889125e-06	4.1297707200087e-05
2	22935426	4.00455761406155e-11	1.22431688912098e-09
2	22935432	0.975698940515572	0.980377293225883
2	22935461	0.0183665085493749	0.0891277236703204
2	22935492	0.892697910034429	0.947308877025909
2	22935496	0.677042263513198	0.947308877025909
2	22959100	6.3155769359164e-05	0.000602127242814586
2	22959132	2.72109478170206e-09	6.20556681085428e-08
2	22959298	0.00366051457426295	0.0225568154995328
2	23008765	0.924884088900452	0.952191312432298
2	23015655	0.618643216391855	0.947308877025909
2	23015721	0.599505766819987	0.947308877025909
2	23015722	2.40172442786579e-23	3.2584587400704e-21
2	23020351	0.721744982710394	0.947308877025909
2	23020365	0.902949666039168	0.947308877025909
2	23020404	0.632699922105272	0.947308877025909
2	23020458	0.881593799685904	0.947308877025909
2	23055006	3.80919467668941e-07	5.78611615053147e-06
2	23055041	0.00745032026480903	0.0416852895074369
2	23055125	0.919979035529164	0.950407896202281
2	23055152	0.894605243509975	0.947308877025909
2	23055177	0.741720211865931	0.947308877025909
2	23055183	0.00607194929821762	0.0349064285680511
2	23055207	0.503434066923757	0.947308877025909
2	23066704	2.69229734489645e-06	3.4604372465862e-05
2	23066778	0.120251332641764	0.404951513335271
2	23066788	3.49418245513231e-05	0.000351763150785733
2	23066835	1.29295070821147e-20	1.31196080520732e-18
2	23066851	0.498642032147137	0.947308877025909
2	23137207	0.000434600309361737	0.00340585463665352
2	23137209	0.884680172280415	0.947308877025909
2	23137222	0.811458617711749	0.947308877025909
2	23137233	0.445343352428545	0.947308877025909
2	23137242	0.78009927133758	0.947308877025909
2	23137267	0.258016889318702	0.697392875046011
2	23137275	0.905823143605894	0.947308877025909
2	23137282	0.86864455660198	0.947308877025909
2	23137284	0.00413403839230035	0.0250650614947091
2	23137295	0.860550772908505	0.947308877025909
2	23137299	0.811360174923784	0.947308877025909
2	23137300	0.280166685468136	0.735257575797442
2	23137301	0.331017565611157	0.81576870842853
2	23137323	0.868409401460316	0.947308877025909
2	23137348	0.848681969830178	0.947308877025909
2	23137354	0.562950559076317	0.947308877025909
2	23137384	0.68855959144229	0.947308877025909
2	23137386	0.75733722583503	0.947308877025909
2	23137388	0.756623203253212	0.947308877025909
2	23137403	0.101339660408752	0.355295961831857
2	23137417	0.719643788959619	0.947308877025909
2	23137436	0.886062790774214	0.947308877025909
2	23137437	0.710620569434544	0.947308877025909
2	23137438	0.691986749515215	0.947308877025909
2	23137450	0.760750167931457	0.947308877025909
2	23137452	0.602066882528153	0.947308877025909
2	23137456	0.752464608259254	0.947308877025909
2	23261565	0.6543536010795	0.947308877025909
2	23261575	0.969415580369146	0.975674050397362
2	23261613	0.375914515812354	0.876353346248826
2	23261635	0.259045163601442	0.699436982209494
2	23261659	0.741966069296532	0.947308877025909
2	23261660	0.15571554476846	0.489723002049123
2	23261662	0.376869265931727	0.877717826322629
2	23261700	0.140929312557793	0.45569868712932
2	23274944	7.16157288620321e-37	4.63101627520348e-34
2	23274958	7.40752767538016e-05	0.000695823062328011
2	23284160	0.0970768060600023	0.343752612761916
2	23284164	0.728491702734502	0.947308877025909
2	23284280	0.650825277772251	0.947308877025909
2	23284303	0.554807119759283	0.947308877025909
2	23331795	0.866339969150709	0.947308877025909
2	23331852	0.643848381151788	0.947308877025909
2	23331882	0.862678876861022	0.947308877025909
2	23331935	0.430981341893877	0.940019632327303
2	23332020	0.243954629503908	0.671649299330954
2	23474878	3.49006406139236e-05	0.000351413291429652
2	23474899	0.84032352107902	0.947308877025909
2	23474918	0.55886603226822	0.947308877025909
2	23474935	0.880020154167975	0.947308877025909
2	23474943	0.844809878656102	0.947308877025909
2	23474961	0.51966116516255	0.947308877025909
2	23475020	0.934382110151336	0.955805924191613
2	23475033	0.775620634805065	0.947308877025909
2	23475039	0.759505527231129	0.947308877025909
2	23475052	0.85794581083645	0.947308877025909
2	23475077	0.727598984255305	0.947308877025909
2	23475078	0.610073309767874	0.947308877025909
2	23475088	0.111509717497139	0.382467271737447
2	23475089	0.947088143904001	0.961937611128959
2	23475100	0.216709003400562	0.619958334920362
2	23475125	3.10866933377184e-17	2.13328894905654e-15
2	23475135	0.683383860373675	0.947308877025909
2	23475140	0.781137168730272	0.947308877025909
2	23475151	0.585211929486182	0.947308877025909
2	23511573	0.12347371730245	0.413191349420232
2	23511595	1.59779490665301e-07	2.61631135273021e-06
2	23511600	1.0697103614336e-05	0.000120953639196822
2	23511615	0.00166702927230714	0.011259853115373
2	23511685	0.933153873086886	0.955452590009564
2	23541131	0.924206809478837	0.951969728379843
2	23541143	0.759925004651348	0.947308877025909
2	23541149	0.873628038841006	0.947308877025909
2	23541162	0.89759855775319	0.947308877025909
2	23541166	0.352998821547875	0.846244978775144
2	23541175	0.954613433647051	0.965774988784235
2	23541178	0.14057149135354	0.454857938186289
2	23541212	9.24768872334815e-16	5.22419121529086e-14
2	23541230	0.268546856049243	0.715869683319332
2	23541235	0.701908371979447	0.947308877025909
2	23541242	0.907523506254541	0.947308877025909
2	23541245	0.853198723095247	0.947308877025909
2	23541281	0.943270891033755	0.959838698639639
2	23541285	0.412969401405049	0.920833696041286
2	23541286	0.000196892273769137	0.00167748318394399
2	23541288	0.317829758759157	0.795890035300584
2	23541293	0.526985075497231	0.947308877025909
2	23541294	0.855666581189023	0.947308877025909
2	23541301	0.0170118066361657	0.0836419566528734
2	23541303	0.000129324120364408	0.00115122327274417
2	23541307	0.917420805906659	0.949547903808939
2	23541311	0.771786884452149	0.947308877025909
2	23541312	0.876435585659439	0.947308877025909
2	23541316	0.188279136944226	0.561942430452796
2	23576611	3.51130288982264e-13	1.43235337573696e-11
2	23576613	0.174490125691706	0.532191702183594
2	23576631	0.455917599325667	0.947308877025909
2	23576642	0.0255923202957389	0.117311284553474
2	23576661	0.433088840620312	0.941698711752398
2	23576672	6.42329591294932e-06	7.66359801060963e-05
2	23576682	0.24826160923311	0.679433423197753
2	23576689	0.0180891610769178	0.0880026191176508
2	23576694	0.758772343322431	0.947308877025909
2	23576699	0.00256948873999119	0.0165211292696728
2	23576704	0.620911838424728	0.947308877025909
2	23576761	7.62238425155179e-05	0.000713980311437782
2	23576778	0.79134629527123	0.947308877025909
2	23576780	0.32885684043857	0.812291670461616
2	23576811	0.00057452677319808	0.00436516123466419
2	23576821	2.25562381170148e-05	0.000237215478829889
2	23576872	0.452949679391168	0.947308877025909
2	23583861	0.000979941996765333	0.00703577236735459
2	23583873	1.09627645703127e-06	1.52462367258815e-05
2	23583895	1.50272512317259e-06	2.03315243577878e-05
2	23583902	0.646767602716801	0.947308877025909
2	23583908	0.0473891714610395	0.194554811201116
2	23583920	0.342327236632061	0.831747321455983
2	23583968	0.530539497171839	0.947308877025909
2	23583972	0.000705979620068999	0.00524521883267458
2	23583990	8.51254943197787e-05	0.000788708093132305
2	23610106	0.774542224360039	0.947308877025909
2	23619789	0.780597747141643	0.947308877025909
2	23619833	5.87295504134608e-29	1.32197133318423e-26
2	23620019	0.149930998951625	0.476396444055319
2	23660666	0.559608659413554	0.947308877025909
2	23660669	0.459223477452726	0.947308877025909
2	23660690	0.44077183341688	0.947308877025909
2	23660692	0.01793228890877	0.0873892216259337
2	23660696	0.0776185991480917	0.288753818763633
2	23660697	0.881875519134732	0.947308877025909
2	23660700	0.591222978392168	0.947308877025909
2	23660704	0.0038965328970926	0.0238124844322337
2	23660726	0.199036989895129	0.584622342772787
2	23660732	0.54814152426982	0.947308877025909
2	23660736	0.00363086300024972	0.022401254258894
2	23660740	0.70549959973117	0.947308877025909
2	23660745	0.879311952004746	0.947308877025909
2	23660755	0.126559054882552	0.420766841826483
2	23660770	4.90085604214651e-12	1.72157731045297e-10
2	23660774	0.0467655622970858	0.192552711183544
2	23660776	0.944141250367005	0.960300510825372
2	23660777	0.569500866656954	0.947308877025909
2	23660781	0.857576502652083	0.947308877025909
2	23660799	0.840807301581389	0.947308877025909
2	23660803	0.896458736578765	0.947308877025909
2	23660804	0.209301739986661	0.605384080190359
2	23660808	0.00406199055717297	0.0246869585437707
2	23660833	0.823838219574055	0.947308877025909
2	23660839	0.998317960841612	0.998605800110152
2	23660845	0.557228302445739	0.947308877025909
2	23660849	0.967991840301012	0.974613614021759
2	23660850	0.000166926455697909	0.00144831942529177
2	23660858	0.429556750342124	0.938690951239536
2	23660868	0.161490851683912	0.502714222355118
2	23660870	0.909635339493665	0.947343829799538
2	23660874	0.354185983785445	0.847847501323525
2	23660891	0.00469123649160784	0.0279227005326993
2	23667045	0.442927331623286	0.947308877025909
2	23667093	0.547015411292484	0.947308877025909
2	23667096	0.683199675806157	0.947308877025909
2	23667105	0.300940400462636	0.769701840805994
2	23671749	0.781623170872181	0.947308877025909
2	23671811	0.754151903402713	0.947308877025909
2	23671827	2.60139893683117e-34	1.41086839063618e-31
2	23671890	0.815508613959767	0.947308877025909
2	23671913	0.521953674792618	0.947308877025909
2	23702687	0.650521569558482	0.947308877025909
2	23702767	0.762692427465112	0.947308877025909
2	23702822	0.752662574873201	0.947308877025909
2	23732462	0.929677421382171	0.954038316881095
2	23732475	0.0483339003291843	0.197720299330878
2	23732503	5.92208249249151e-08	1.07812357463109e-06
2	23732513	0.218561798131208	0.623854315909573
2	23732541	0.497005503981447	0.947308877025909
2	23732578	0.110452778242704	0.379738396351759
2	23737900	0.0829985318510227	0.30421149904552
2	23737908	1.71816096903846e-42	1.54540447950547e-39
2	23737927	0.708631929976204	0.947308877025909
2	23737994	0.576528555336523	0.947308877025909
2	23738012	0.481689725438817	0.947308877025909
2	23738051	0.0108221464740295	0.057333820253762
2	23760671	0.876433740770695	0.947308877025909
2	23760724	0.457939285848516	0.947308877025909
2	23760741	0.135788895107085	0.443301343468918
2	23760899	0.21359450470346	0.613924774790226
2	23765769	0.517467688604105	0.947308877025909
2	23765824	0.629417946640593	0.947308877025909
2	23765889	0.00476328627718098	0.0282983743339118
2	23765890	0.000325637550978821	0.00263119577306921
2	23765910	0.535804531212282	0.947308877025909
2	23765932	0.000649277552860048	0.00486862381281604
2	23765949	0.654220659596186	0.947308877025909
2	23765963	0.712010807025003	0.947308877025909
2	23766005	0.571993930102277	0.947308877025909
2	23774688	2.6210980484201e-08	5.07922277816328e-07
2	23774707	0.864178855268932	0.947308877025909
2	23774730	4.1993220472835e-10	1.11117823475619e-08
2	23774751	8.24893641591636e-05	0.000766330295242739
2	23774783	0.0140951045380664	0.0715283193306606
2	23774823	0.411235257574933	0.919122495684491
2	23778443	0.000133938727966577	0.00118862259756672
2	23778536	0.0737277136642975	0.27730692298135
2	23778547	0.0502943150036442	0.204321063686577
2	23778615	0.0111225595568488	0.0586821269863078
2	23778725	0.113724096226606	0.388089929397316
2	23778793	0.00745420294112802	0.0417046904619945
2	23778794	0.838912331181024	0.947308877025909
2	23778800	0.020403260114194	0.0972220748954424
2	23778805	0.0381401594654209	0.163188932401751
2	23778808	0.286854910957908	0.746339753390676
2	23780682	0.395006092828204	0.90021684678778
2	23780735	0.756682493148656	0.947308877025909
2	23780741	0.65475928855567	0.947308877025909
2	23793376	0.073922474197231	0.277855395928841
2	23793406	0.941979348660597	0.95933456711855
2	23793426	0.515721083764484	0.947308877025909
2	23793446	0.099542868656272	0.350503216754392
2	23793454	0.107807851110228	0.3726650523274
2	23793466	0.838778516496414	0.947308877025909
2	23793505	0.649214117425423	0.947308877025909
2	23793511	0.300307789783842	0.768627026039718
2	23793546	0.466151109541493	0.947308877025909
2	23793547	1.37623092948827e-09	3.32852346536973e-08
2	23793549	0.142197475630016	0.458571780979764
2	23809789	0.514311781959903	0.947308877025909
2	23851980	0.818351685715348	0.947308877025909
2	23852058	0.000453368149114999	0.00353682822028119
2	23852158	4.36699916816043e-27	8.03435948810876e-25
2	23852203	8.91209006640028e-08	1.54877060470932e-06
2	23922273	0.782229390458161	0.947308877025909
2	23922326	0.586555911472058	0.947308877025909
2	23922411	0.4684686301014	0.947308877025909
2	23922412	0.00310310974114867	0.0195204313367
2	23922418	0.00523522026215143	0.0306990686834344
2	23923634	0.853352660670797	0.947308877025909
2	23923641	1.91006555569001e-15	1.03798433195052e-13
2	23923773	0.887012793429076	0.947308877025909
2	23923799	0.77928460563117	0.947308877025909
2	23923837	0.0358530221089931	0.155103368432126
2	23946187	0.930387044014256	0.954296075615882
2	23946188	0.86298733848516	0.947308877025909
2	23946193	0.544728749124514	0.947308877025909
2	23946194	0.0339256822449436	0.148239775931186
2	23946200	0.802598600385323	0.947308877025909
2	23946218	0.847041234682698	0.947308877025909
2	23946250	0.889038758334064	0.947308877025909
2	23946269	0.740904578666312	0.947308877025909
2	23946279	0.869650858721061	0.947308877025909
2	24013034	0.0460553018969857	0.190175306903676
2	24013218	0.497688803332842	0.947308877025909
2	24013319	0.717739160213046	0.947308877025909
2	24013320	0.00163862861914673	0.0110902997894669
2	24013329	0.874182611826374	0.947308877025909
2	24013340	0.79359798970345	0.947308877025909
2	24013364	0.0100334560435846	0.0537812043132765
2	24013374	1.44975513375898e-05	0.000159022699146994
2	24013382	0.782122065145146	0.947308877025909
2	24020185	0.696540043729458	0.947308877025909
2	24020203	0.85143979314829	0.947308877025909
2	24020213	0.755436933472383	0.947308877025909
2	24020240	0.366475021343192	0.86431534581762
2	24020319	3.62779208531187e-47	4.10837115393968e-44
2	24027474	0.819445200648008	0.947308877025909
2	24027475	0.00335954047282082	0.0209227719767211
2	24027476	0.791925602102851	0.947308877025909
2	24027494	0.0437286217027259	0.182394108121976
2	24027495	0.476653792846581	0.947308877025909
2	24027496	0.100530509745934	0.353059402645448
2	24027504	0.540540782181902	0.947308877025909
2	24027512	0.876945020027229	0.947308877025909
2	24027536	0.491040181897084	0.947308877025909
2	24027545	0.83493568108982	0.947308877025909
2	24027550	0.711485097899575	0.947308877025909
2	24027556	0.217864482456252	0.622449201147903
2	24027561	0.642849908355549	0.947308877025909
2	24027568	0.3750309440315	0.875085104117934
2	24027569	0.286330758257205	0.745561768406035
2	24027580	0.888496874715003	0.947308877025909
2	24027590	1.3833702923316e-15	7.63725927466633e-14
2	24027593	0.000512590804699975	0.0039458822389624
2	24027599	0.651914599271399	0.947308877025909
2	24027600	0.883543304817299	0.947308877025909
2	24027602	0.665246403454438	0.947308877025909
2	24027605	0.604214604817621	0.947308877025909
2	24027611	0.191162254891492	0.568027015643143
2	24027612	0.579638742597104	0.947308877025909
2	24027613	0.129168877838452	0.427162956522984
2	24027621	0.9347925681425	0.955925708648377
2	24027623	0.76525408261498	0.947308877025909
2	24027631	0.770357476009343	0.947308877025909
2	24027641	0.0482398012314721	0.197416653605437
2	24027656	0.100582631025865	0.353168678759642
2	24027668	0.956850906929401	0.967062791258807
2	24027669	1.85205020145841e-06	2.45942679617328e-05
2	24027679	0.387566044065063	0.89092498478301
2	24027690	0.546037662103867	0.947308877025909
2	24027691	0.37014147093435	0.868909746715659
2	24027699	0.916339273142592	0.949247792358294
2	24027725	5.75729777889975e-07	8.47434375136899e-06
2	24027803	0.308765422476175	0.781663380774317
2	24027804	0.633764302749756	0.947308877025909
2	24027837	0.169008270258361	0.519939625109917
2	24027883	0.244128448415277	0.67200350853608
2	24027897	0.0738951938016771	0.277781518388304
2	24027902	0.00915388775127032	0.0497432729264735
2	24027904	0.000485708406469887	0.00375933387431933
2	24027905	0.652076862103186	0.947308877025909
2	24027911	0.506466379731989	0.947308877025909
2	24027917	5.34866928450922e-13	2.134068272193e-11
2	24027918	1.01046127662938e-07	1.73245599191288e-06
2	24027928	8.26134687807669e-06	9.60711786698903e-05
2	24046456	0.778620466895163	0.947308877025909
2	24046483	0.715331949131949	0.947308877025909
2	24046519	0.737787054981097	0.947308877025909
2	24046542	0.211000870958317	0.608960906390252
2	24050309	0.622768438688889	0.947308877025909
2	24050314	0.561853532748768	0.947308877025909
2	24050348	0.104660091841501	0.364087321038396
2	24050388	0.869650858721061	0.947308877025909
2	24050526	2.67404312751067e-11	8.40462444996584e-10
2	24050542	0.000151022107450539	0.00132346132709763
2	24050564	0.430024647557919	0.939243893141648
2	24050574	0.258088965177882	0.697518682016448
2	24071024	0.0634201633581045	0.245903048513231
2	24116040	0.00316878746938602	0.0198877924141075
2	24116066	0.0405658652470916	0.17167562772453
2	24116174	0.00314304311900862	0.0197432247562109
2	24116213	0.00431855918497019	0.0260133533245523
2	24146004	1.56827951098866e-14	7.68379618646624e-13
2	24146022	0.852446741805274	0.947308877025909
2	24146109	0.0103553599344157	0.0552290074616395
2	24164803	0.575805662878667	0.947308877025909
2	24164823	0.0147744228582146	0.0744124177539727
2	24164825	0.709122209799906	0.947308877025909
2	24164827	0.773527167025448	0.947308877025909
2	24164836	0.822045012349326	0.947308877025909
2	24164859	0.842278391087382	0.947308877025909
2	24164871	0.00227833471828597	0.0148585302969389
2	24164872	0.0993691721975255	0.350015662272913
2	24164873	0.331755334654015	0.81693989600293
2	24165278	0.00783646737186222	0.0435282513930674
2	24165303	0.882361653076119	0.947308877025909
2	24165374	0.923469443445095	0.951775253372301
2	24165376	0.599180286854265	0.947308877025909
2	24165391	0.923443209953208	0.951762326350687
2	24165395	0.638760373667477	0.947308877025909
2	24165400	0.73644569931617	0.947308877025909
2	24165424	0.518114410960587	0.947308877025909
2	24165425	0.514555104664167	0.947308877025909
2	24175222	0.0790341022816259	0.292699504098618
2	24175237	0.225194191872048	0.636641387299487
2	24175282	0.744594262578707	0.947308877025909
2	24175302	0.742609655328601	0.947308877025909
2	24175338	4.99173964916265e-05	0.000485722357714599
2	24175382	0.649100165232588	0.947308877025909
2	24183507	0.385419424250375	0.88824469540304
2	24208399	0.59805790956626	0.947308877025909
2	24208424	0.769224224511845	0.947308877025909
2	24208438	0.696656954983752	0.947308877025909
2	24208447	0.441132875422134	0.947308877025909
2	24208449	0.835897895707716	0.947308877025909
2	24208452	0.338221754154906	0.826018825794259
2	24208461	0.479259790687405	0.947308877025909
2	24208524	4.77394618428901e-10	1.25381770687514e-08
2	24208525	0.349778365977619	0.84175649200227
2	24208539	0.755355858167166	0.947308877025909
2	24254570	0.85383052797954	0.947308877025909
2	24254623	0.893496379673659	0.947308877025909
2	24255401	3.38931213009448e-21	3.6947221164008e-19
2	24255421	0.584295305634531	0.947308877025909
2	24255494	4.2652874978585e-18	3.29108181524337e-16
2	24276763	0.910176474412012	0.947379521691225
2	24276765	0.113939753392338	0.388582419169006
2	24276767	0.848911424920717	0.947308877025909
2	24276774	0.47347481300564	0.947308877025909
2	24276775	0.740441108264683	0.947308877025909
2	24276777	0.953498616888512	0.965107263184207
2	24276778	0.352611693868696	0.845768273539274
2	24276782	0.853974193207056	0.947308877025909
2	24276784	0.739884880027528	0.947308877025909
2	24276785	0.429867912988518	0.939051703978506
2	24276790	0.768330180779141	0.947308877025909
2	24276797	0.784193492340952	0.947308877025909
2	24276798	0.873936374698391	0.947308877025909
2	24276803	0.0319278376795276	0.141028489109198
2	24276810	0.743473521797993	0.947308877025909
2	24276813	0.732793218452553	0.947308877025909
2	24276815	0.672302031041812	0.947308877025909
2	24276816	0.750136334714367	0.947308877025909
2	24276817	0.241335965053386	0.666685360591345
2	24319982	0.871202386591616	0.947308877025909
2	24320002	1.35586173565333e-32	6.40057520467693e-30
2	24320030	0.715027157883677	0.947308877025909
2	24320063	0.499069440104435	0.947308877025909
2	24328060	0.0125931159934677	0.0651002739674609
2	24328130	0.0136350118186149	0.0695881152258498
2	24328133	5.35690358853672e-12	1.87065401283864e-10
2	24328134	0.0311472009532278	0.13813026825087
2	24328136	0.296484415982561	0.762610478308179
2	24328146	0.395022190777534	0.900225374021701
2	24328167	0.882975340325865	0.947308877025909
2	24385284	4.25396409131954e-08	7.92918445802012e-07
2	24385340	5.96746081967332e-75	2.77508512547562e-71
2	24392000	0.00480312498885631	0.0285056103899033
2	24392014	0.542123805548449	0.947308877025909
2	24392023	0.116483625499047	0.395131013214504
2	24392052	0.735184816842774	0.947308877025909
2	24392065	0.451332479139639	0.947308877025909
2	24392082	0.176349030688674	0.5361263219496
2	24392143	0.895409863097578	0.947308877025909
2	24415635	0.785701841045126	0.947308877025909
2	24415663	0.866245359710747	0.947308877025909
2	24437515	2.90228031544924e-13	1.19574496080451e-11
2	24437516	0.109427132267127	0.377046017344742
2	24437522	0.570558207013556	0.947308877025909
2	24437529	0.136181458904544	0.444283497699671
2	24437530	0.655516751464622	0.947308877025909
2	24437535	0.498629547004637	0.947308877025909
2	24437538	0.0513080987583859	0.207598386147913
2	24437541	0.964478851060397	0.971998971945802
2	24437549	0.00381852468184134	0.0234158249022258
2	24437555	1.29602890141153e-06	1.77564814702447e-05
2	24437562	0.0547535984811825	0.218737178250016
2	24437570	0.537914666957863	0.947308877025909
2	24437572	3.11623884045616e-06	3.95716345945841e-05
2	24437574	0.452308124707092	0.947308877025909
2	24437575	0.784503489746982	0.947308877025909
2	24437583	0.0506725939359114	0.20552928978771
2	24437585	0.158312015750923	0.49547909138157
2	24437586	0.0856598052961504	0.311899756179115
2	24437587	0.0977898680158722	0.345762231180037
2	24437589	0.584864831185657	0.947308877025909
2	24437593	0.00300318858802307	0.0189608953119894
2	24437598	0.274473887836577	0.726043351598412
2	24437602	0.834045924801986	0.947308877025909
2	24437606	0.557242877264012	0.947308877025909
2	24437608	0.377536601073524	0.878747668198428
2	24437619	0.197704064870246	0.58179473937216
2	24437624	0.774331894111375	0.947308877025909
2	24437634	0.0582498978835073	0.229997388324533
2	24437636	0.470173981416342	0.947308877025909
2	24437637	0.135789139921599	0.443301343468918
2	24444712	0.956556833113209	0.966926540391423
2	24444714	2.12199707235218e-05	0.000224523664671927
2	24444721	0.615492982170842	0.947308877025909
2	24444722	0.802205831353152	0.947308877025909
2	24444760	0.424498335264706	0.93349348816811
2	24444781	1.35604825473676e-06	1.8512292620152e-05
2	24444796	0.911917293624287	0.947969921134329
2	24444799	0.721591264624376	0.947308877025909
2	24444810	0.5709977501204	0.947308877025909
2	24444820	0.706599929848765	0.947308877025909
2	24444821	0.129577058851045	0.428221253184999
2	24444842	0.819038553327875	0.947308877025909
2	24444851	0.0342619723241796	0.149453887857322
2	24444864	0.86829461813897	0.947308877025909
2	24444866	0.117794066239855	0.398512432100401
2	24444886	0.0371977810278061	0.159857791264172
2	24475767	0.750522967740601	0.947308877025909
2	24475812	0.270907448929701	0.719895785899306
2	24524424	9.78504049025062e-23	1.23054484742958e-20
2	24524617	0.777582184025758	0.947308877025909
2	24524629	9.0053392041787e-32	4.00054872731652e-29
2	24524656	0.00926685329245404	0.0502612616897068
2	24546099	0.839910960957458	0.947308877025909
2	24591682	4.42623224834548e-16	2.59921629184344e-14
2	24591688	0.795276699262949	0.947308877025909
2	24591730	0.935198419994232	0.956087289498441
2	24591755	0.809419023123411	0.947308877025909
2	24616280	0.175143222971579	0.533578484924258
2	24616291	0.796446380196167	0.947308877025909
2	24616298	0.0410130941180657	0.17321665303297
2	24616302	0.719034244322006	0.947308877025909
2	24616322	0.0759905807189441	0.284026767036569
2	24650664	0.832059364782906	0.947308877025909
2	24650674	2.34555959707637e-05	0.000245763146909967
2	24650684	0.356653709361809	0.851226086179744
2	24650685	2.18208294267732e-09	5.08943893428828e-08
2	24650718	4.70855322098799e-21	5.03244181834563e-19
2	24650729	0.350858475247267	0.843298470554595
2	24650787	0.356965604714493	0.8516356993618
2	24650821	0.406198196824818	0.913265984916545
2	24650870	0.000535856319362681	0.00410272561579651
2	24651885	0.428427485270431	0.937651535728821
2	24651905	0.60279190355987	0.947308877025909
2	24651911	1.4335652186453e-30	5.62531506541557e-28
2	24651919	0.0102842644241177	0.054908782333491
2	24651932	0.130185857167047	0.429667979032224
2	24651942	0.0934944408355211	0.333994728112341
2	24651956	0.817666865844779	0.947308877025909
2	24667774	0.622283905144498	0.947308877025909
2	24677084	8.79422875224623e-16	4.98218816923847e-14
2	24677160	0.757535453239854	0.947308877025909
2	24677232	0.000252742407613186	0.00209795521463036
2	24677267	0.681328034135689	0.947308877025909
2	24822211	1.04139733409381e-12	4.02146804100497e-11
2	24822244	0.726675262836571	0.947308877025909
2	24822293	0.928393918701375	0.953604114798033
2	24822299	4.97427480196748e-11	1.50125976338253e-09
2	24872757	0.837661195288448	0.947308877025909
2	24872781	9.3438175754368e-10	2.331069713515e-08
2	24872792	0.000584376977324959	0.00443229769937829
2	24872798	0.11214238611311	0.384076733559774
2	24872848	3.0130694175239e-14	1.42144947848035e-12
2	24872873	0.0516860794187748	0.208864816320435
2	24872877	0.0442069455936207	0.184020482945966
2	24872910	9.55254794906929e-09	1.98636832611952e-07
2	24872923	0.0110930702363918	0.0585548115622348
2	24872933	9.64750604186263e-11	2.80514361188212e-09
2	24881370	2.88888291831338e-40	2.35602415226493e-37
2	24881393	1.49563800546026e-05	0.000163636738218668
2	24881464	0.661636599592071	0.947308877025909
2	24887653	1.62439495046212e-07	2.6554908836025e-06
2	24887656	0.918278657562209	0.949788048928616
2	24887694	0.145213118733099	0.465449617996889
2	24887727	0.557535204673037	0.947308877025909
2	24887740	0.630735812088245	0.947308877025909
2	24887823	0.164971337735427	0.510685183541696
2	24887826	8.54677729024377e-07	1.21672863414102e-05
2	24887832	0.780613020114514	0.947308877025909
2	24937972	2.51842600977994e-40	2.06159107745158e-37
2	24937985	0.626346117166426	0.947308877025909
2	24938032	0.000179378713147859	0.00154373615767957
2	24938061	0.606662677382913	0.947308877025909
2	24938147	0.0601966966865397	0.236101844824443
2	24964053	0.272529977859047	0.722757503739834
2	24964091	0.611382617831763	0.947308877025909
2	24964104	5.41465377190984e-10	1.40721121398932e-08
2	24964151	0.0161450511750928	0.0800956805998255
2	24964162	1.26218735709979e-07	2.11202345796378e-06
2	24964211	0.739092162919053	0.947308877025909
2	24981565	3.32025242655546e-16	1.98603615795005e-14
2	24981571	2.18433210722775e-06	2.86014641814856e-05
2	24981574	0.04903347458998	0.20010641822186
2	24981592	0.379290098297053	0.881031962001334
2	24981609	0.777900101630128	0.947308877025909
2	24981640	0.000167421448639168	0.0014519225395674
2	24981657	0.131529744442622	0.432809335063541
2	25041084	0.0144336098791369	0.0729530978529081
2	25041176	2.13591775239812e-22	2.60368731393418e-20
2	25041178	9.02395097264482e-29	1.92799402955822e-26
2	25041193	0.683473946418655	0.947308877025909
2	25071047	0.717255842260669	0.947308877025909
2	25071107	0.105137538729318	0.365358630556012
2	25071111	0.815376122511378	0.947308877025909
2	25071113	0.624839847893956	0.947308877025909
2	25071152	0.880697629580191	0.947308877025909
2	25071193	0.00303453504622546	0.0191347649139796
2	25085443	0.855133438877974	0.947308877025909
2	25085476	0.131736947297263	0.43331501391926
2	25085482	0.483288317104938	0.947308877025909
2	25085484	0.525618555850316	0.947308877025909
2	25085522	0.0570642251540413	0.226157926718276
2	25085524	0.0524062662777788	0.211169949513943
2	25114972	0.469891997946114	0.947308877025909
2	25114976	0.0038612121507937	0.0236324925129201
2	25114982	0.728101257457027	0.947308877025909
2	25114984	0.123913210883548	0.414194328671689
2	25114999	0.369013046491424	0.867451666811766
2	25115001	0.958887797001364	0.968225569523928
2	25115012	0.751920804606288	0.947308877025909
2	25115036	0.271615507149927	0.721137307328913
2	25115039	0.0068003021957506	0.0385147223450706
2	25115041	0.100339014471417	0.352573830037206
2	25115053	0.794518122122154	0.947308877025909
2	25115059	0.649208194099464	0.947308877025909
2	25115062	2.96467623902474e-08	5.69102750338065e-07
2	25115077	0.797154094821692	0.947308877025909
2	25115085	0.821093899113928	0.947308877025909
2	25115089	0.0333020169237077	0.145983191595749
2	25115095	0.521019205329138	0.947308877025909
2	25115108	0.434896071444265	0.943500780649939
2	25115110	0.75837417155611	0.947308877025909
2	25115121	0.705273731121006	0.947308877025909
2	25115123	0.615247255166208	0.947308877025909
2	25115128	0.925811386006336	0.952553713576714
2	25115138	0.78332899382126	0.947308877025909
2	25115143	9.44099147163866e-10	2.35343200613783e-08
2	25115148	0.56084143078096	0.947308877025909
2	25115165	0.558329760815584	0.947308877025909
2	25115174	0.780228406023052	0.947308877025909
2	25115177	0.508296402353739	0.947308877025909
2	25115195	0.948610755891042	0.962732375327182
2	25115197	0.00680969235906036	0.0385609106648724
2	25115207	0.870238156891949	0.947308877025909
2	25121593	0.354132745106821	0.847815138973929
2	25121596	0.0146305639496932	0.0738120275787134
2	25121623	0.950516998837216	0.963497864865028
2	25121625	0.677871123141073	0.947308877025909
2	25121632	0.967397556337703	0.974185795028025
2	25121639	0.730853750275656	0.947308877025909
2	25121666	0.948839556711156	0.962808061232675
2	25121698	0.603950302196514	0.947308877025909
2	25121702	0.863055841910686	0.947308877025909
2	25121735	0.0218915198965419	0.103057720109147
2	25121765	0.783658472281916	0.947308877025909
2	25121767	0.422380972250016	0.931080986382213
2	25121768	0.670587170888858	0.947308877025909
2	25121789	0.881718302951331	0.947308877025909
2	25121790	0.839525450882918	0.947308877025909
2	25121803	3.10428358111001e-08	5.9402376945585e-07
2	25122095	0.416764971036034	0.925014669166227
2	25122105	0.228705294659929	0.643153716259923
2	25122113	0.540016984801539	0.947308877025909
2	25122116	0.0109573221940128	0.0579376098311109
2	25122130	0.015918396659003	0.0791707141166049
2	25122132	0.810788024013651	0.947308877025909
2	25122133	0.829720159272088	0.947308877025909
2	25122140	0.402312822385827	0.908635652658803
2	25122141	0.41853517432117	0.926642714866108
2	25122147	0.544029717882457	0.947308877025909
2	25122148	0.393146859757567	0.89784266082202
2	25122154	0.769509485890639	0.947308877025909
2	25122160	0.823890859392704	0.947308877025909
2	25122171	0.611135430257404	0.947308877025909
2	25122172	0.883633952562559	0.947308877025909
2	25161170	0.048714852272715	0.199036609281092
2	25161171	2.51279494013923e-15	1.34710338896593e-13
2	25161178	0.488211027249443	0.947308877025909
2	25169942	0.25623076432219	0.694069003993863
2	25170002	0.000402421284053167	0.00318104928722056
2	25170031	0.0201849807061344	0.0963752687593699
2	25170078	0.925545973409553	0.952441915586771
2	25170101	0.877075702259164	0.947308877025909
2	25170134	0.903048970198861	0.947308877025909
2	25193357	0.375912646503023	0.876353346248826
2	25193482	0.00820153442091153	0.0452748007337505
2	25193498	0.0389178301069361	0.16591221543199
2	25193525	0.880525672216087	0.947308877025909
2	25193564	3.25773747800974e-15	1.71905820221187e-13
2	25199474	0.151394310743368	0.479813520769175
2	25199486	0.831132931391171	0.947308877025909
2	25199492	0.955786016222619	0.966451306736968
2	25199502	0.0362952703650007	0.156650705117733
2	25199503	0.528370901508873	0.947308877025909
2	25199513	0.00301806534985629	0.0190429991143776
2	25199521	0.35781921665841	0.852655039514627
2	25199523	0.000606265707781388	0.00458130538489333
2	25199540	0.755965824586557	0.947308877025909
2	25199542	0.000368026980773418	0.00293839463403484
2	25199564	1.1099685429271e-10	3.193398637909e-09
2	25241866	0.0359848657228259	0.155569043781096
2	25242328	0.0175357575067269	0.0857896389778133
2	25242418	0.869495336420162	0.947308877025909
2	25242432	2.52139322365624e-05	0.000262312986203472
2	25242484	0.686329518754415	0.947308877025909
2	25313423	0.32508595135568	0.806871009879137
2	25313425	0.872373541901827	0.947308877025909
2	25313426	0.901029970467746	0.947308877025909
2	25313470	0.787944140713958	0.947308877025909
2	25313473	2.81691404589307e-10	7.66348583854507e-09
2	25313497	0.564739631836447	0.947308877025909
2	25313502	0.551564076766066	0.947308877025909
2	25313515	1.45963435334364e-12	5.53483521351943e-11
2	25313516	0.00167515893577326	0.0113074262852117
2	25313545	0.792163174867851	0.947308877025909
2	25318691	0.000267909126210367	0.00220999750862097
2	25318755	1.79650223802279e-09	4.25320737281118e-08
2	25318779	0.0291632265495128	0.130853156044658
2	25320217	3.55081269388348e-09	7.93062004970396e-08
2	25326444	0.538191419196406	0.947308877025909
2	25326500	0.868357350498156	0.947308877025909
2	25326538	0.415610382909288	0.923692734219358
2	25326540	0.205228500396704	0.597283381247266
2	25326548	0.758245436568904	0.947308877025909
2	25326623	0.00190885801067229	0.0127067481518734
2	25326671	2.6999273726686e-35	1.56529184631846e-32
2	25326714	0.814062693288447	0.947308877025909
2	25382261	0.375682273217406	0.876093169510835
2	25382265	0.0171830306490103	0.0843453064401875
2	25382296	0.000210936028348999	0.00178405908629966
2	25382312	0.754540112965559	0.947308877025909
2	25382315	1.54508871519665e-14	7.58217742666325e-13
2	25407274	0.000476920170724796	0.00369825484122637
2	25407292	0.0507076947822174	0.205638536330208
2	25407365	6.93610897798814e-12	2.38103428772096e-10
2	25418190	0.020335257669459	0.0969524630543941
2	25504250	5.01879110726934e-42	4.40539002386562e-39
2	25505753	5.03556634397968e-07	7.48866182965643e-06
2	25546539	2.52737262216697e-06	3.2684471446019e-05
2	25546551	0.908883703375233	0.947308877025909
2	25591095	0.451063601763254	0.947308877025909
2	25591116	2.49932487581248e-06	3.23581293763598e-05
2	25591121	0.707200215458267	0.947308877025909
2	25591157	0.0822480140273272	0.302022843734326
2	25591200	0.442049561680333	0.947308877025909
2	25591218	6.49074689038631e-17	4.27651887642236e-15
2	25591257	0.932113846172366	0.955023002645532
2	25591268	1.54113930535101e-09	3.69223056618058e-08
2	25618000	1.4564124455199e-13	6.23064589900073e-12
2	25618005	0.667646800426973	0.947308877025909
2	25618152	0.00874640058700542	0.0478205557609569
2	25686403	0.333439336005354	0.819310457470206
2	25686407	0.364272244416749	0.861469705428805
2	25686411	0.364868975005017	0.862267386055821
2	25686456	0.483641676515029	0.947308877025909
2	25686489	0.282017618410982	0.738350859495143
2	25686522	0.85348474429082	0.947308877025909
2	25686524	3.58342640000015e-11	1.10499260435783e-09
2	25686554	8.36787918383176e-10	2.10295762857601e-08
2	25686572	0.816340395795899	0.947308877025909
2	25686579	0.00234265327661201	0.0152348090901026
2	25686595	0.41304183935449	0.920933975009107
2	25702342	0.870046195307486	0.947308877025909
2	25702375	0.812614706274137	0.947308877025909
2	25722667	0.00209082425099948	0.01377249582798
2	25722747	0.884889210821059	0.947308877025909
2	25722758	3.4807223044456e-16	2.07407587763294e-14
2	25722775	0.293812657811414	0.757964109105651
2	25734332	0.921476178360175	0.950984648939482
2	25734333	0.00640494010669063	0.0365587732241473
2	25734345	0.642422522823163	0.947308877025909
2	25775518	0.284759380661519	0.742939379199349
2	25775519	0.94247706422297	0.959491652632072
2	25775544	6.54432467747435e-05	0.00062176631679267
2	25775557	0.404020948490698	0.91068377003706
2	25775579	0.428282985082444	0.937576559598506
2	25775582	0.439482927861061	0.947308877025909
2	25775583	0.708346145884002	0.947308877025909
2	25775596	0.839363119259029	0.947308877025909
2	25775622	4.70963362272416e-12	1.6586698227811e-10
2	25775631	0.748495515524049	0.947308877025909
2	25775647	0.627351312982053	0.947308877025909
2	25775649	0.00244909876884736	0.0158286170267509
2	25775669	0.137109747072337	0.446452328352892
2	25788098	0.600580416987451	0.947308877025909
2	25788165	0.683658811255811	0.947308877025909
2	25790811	0.131813331651749	0.43346841085592
2	25790859	0.879486114839922	0.947308877025909
2	25807346	0.000901673652007698	0.0065352203574203
2	25807417	0.725682736707246	0.947308877025909
2	25807456	0.105729731248252	0.366897359208329
2	25807463	0.0550386714844031	0.219639169441876
2	25807488	1.86352111619546e-26	3.29001793056133e-24
2	25866859	0.649689804391488	0.947308877025909
2	25866868	0.604898522119897	0.947308877025909
2	25866873	0.0583835278022553	0.230404313902129
2	25866883	0.856401123707431	0.947308877025909
2	25866896	0.660660804430227	0.947308877025909
2	25866901	0.601945458834745	0.947308877025909
2	25866917	0.703318772344973	0.947308877025909
2	25866934	0.350784321371265	0.843212177995877
2	25866938	0.127030125651159	0.421903012904158
2	25866965	0.106571882618097	0.36926084244229
2	25866972	0.752342207861209	0.947308877025909
2	25866979	0.763190633288946	0.947308877025909
2	25866986	3.01453802813199e-06	3.8385000477409e-05
2	25867001	0.328633979720721	0.81204098579414
2	25886114	0.440379235174527	0.947308877025909
2	25886135	0.836220737611227	0.947308877025909
2	25886136	0.0532225508785157	0.213867724626131
2	25886214	0.606408539543069	0.947308877025909
2	25886227	0.862233884480624	0.947308877025909
2	25886257	0.95144623775468	0.963868873207661
2	25886290	0.921616617822937	0.951048754058121
2	25886369	0.18688867626807	0.559052053018959
2	25886375	1.67162266341677e-34	9.17993845917121e-32
2	25886379	0.15737283614513	0.493472428413878
2	25886381	0.732398675061557	0.947308877025909
2	25934263	0.39750700073532	0.902997584885067
2	25934271	0.939063609047053	0.957989609466496
2	25934277	6.76989331807403e-09	1.44077436499658e-07
2	25934287	0.746461145076173	0.947308877025909
2	25934301	0.705705761891136	0.947308877025909
2	25934310	0.639839336051096	0.947308877025909
2	25934318	0.908376311955387	0.947308877025909
2	25934408	0.842796469350263	0.947308877025909
2	25934449	0.00828173682456754	0.0456523170879005
2	25994084	0.214774691802125	0.616255678618885
2	25994087	0.793348625696966	0.947308877025909
2	25994097	0.839491308415895	0.947308877025909
2	25994122	0.374976166260314	0.874996431266608
2	25994137	0.651591651685522	0.947308877025909
2	25994143	0.938967065316437	0.957940302677479
2	25994147	0.511824700279326	0.947308877025909
2	25994641	0.609879250123893	0.947308877025909
2	25994665	0.00998837601841338	0.053580301416531
2	25994680	0.854456402071697	0.947308877025909
2	25994689	2.25664688369282e-15	1.21724713580476e-13
2	25994713	0.290175844280186	0.752060544296379
2	25994716	0.0323650299826345	0.142616630878701
2	25994718	0.6794044178743	0.947308877025909
2	25994720	0.822955109502852	0.947308877025909
2	25994732	0.156199179260195	0.490803696252548
2	26004284	0.693978847132049	0.947308877025909
2	26004322	0.866843951456165	0.947308877025909
2	26004329	1.90043050466698e-07	3.06569779403313e-06
2	26011640	9.61341773807644e-07	1.35387692071327e-05
2	26011641	1.85691947510143e-33	9.30874584666272e-31
2	26011644	0.00155131712181649	0.0105628264599397
2	26011692	0.0134359569780603	0.0687532322436661
2	26011693	3.67263634125575e-06	4.59851688358871e-05
2	26011697	0.610636545105556	0.947308877025909
2	26011739	0.562736696165647	0.947308877025909
2	26011740	7.35628497782719e-05	0.000691425620860392
2	26013590	0.878929552946828	0.947308877025909
2	26013683	0.043183700773814	0.180513931321939
2	26013723	0.879751313479383	0.947308877025909
2	26013745	0.226243808542214	0.638741239025617
2	26013747	0.799063537846383	0.947308877025909
2	26013759	0.583473160427021	0.947308877025909
2	26013784	1.92437430353682e-09	4.52847457365561e-08
2	26110020	6.10089169325874e-09	1.30705116126297e-07
2	26110026	0.473755225525041	0.947308877025909
2	26110032	1.3854253197717e-07	2.29556709776772e-06
2	26110038	0.0305640703062532	0.136013379917069
2	26110084	0.00327170656407486	0.0204497565943191
2	26110085	0.00163635478824959	0.0110783408810355
2	26110107	0.15459673029708	0.48715767579536
2	26135408	0.510010815931695	0.947308877025909
2	26135444	1.15805248287533e-08	2.37579561985568e-07
2	26135533	0.812897707520404	0.947308877025909
2	26135554	0.7429574146631	0.947308877025909
2	26135567	1.36837008482756e-10	3.88921384044871e-09
2	26135585	0.11717889686224	0.396879686829622
2	26158310	0.0155211769553557	0.0775321010993308
2	26158321	0.941347529604183	0.959084694875451
2	26158368	0.851699491660044	0.947308877025909
2	26158379	0.87633941941815	0.947308877025909
2	26158394	0.789458972724095	0.947308877025909
2	26158396	1.11939994730981e-07	1.89588445008651e-06
2	26158397	0.903383353013994	0.947308877025909
2	26158438	0.792216519411263	0.947308877025909
2	26158455	0.0143519918104415	0.0726077308064895
2	26158489	0.00149424648331902	0.0102255227502298
2	26158492	0.63728118965523	0.947308877025909
2	26158499	0.882530104562971	0.947308877025909
2	26158506	0.647320065396946	0.947308877025909
2	26158507	0.203481370269232	0.593663654216582
2	26158527	1.84440343109763e-10	5.14081011561655e-09
2	26158548	0.18460836827735	0.554269983943002
2	26158561	0.000413810865244386	0.00326093882981936
2	26165919	0.189199204862446	0.563856919363099
2	26165947	0.878739796287052	0.947308877025909
2	26165988	0.00152782675028958	0.0104205683029418
2	26166006	0.249177690172508	0.681226565198626
2	26166015	0.902320806477592	0.947308877025909
2	26166108	0.56321862142651	0.947308877025909
2	26166116	0.0292251910345414	0.131066610490123
2	26166138	0.907289520118386	0.947308877025909
2	26166182	0.793856160410416	0.947308877025909
2	26166208	0.0649842136478516	0.250859333869726
2	26166260	0.00722959627659462	0.0406104129886008
2	26166274	0.00374682963447651	0.0230250882199406
2	26166281	0.17536562437216	0.534107247776011
2	26173005	0.567622818895739	0.947308877025909
2	26173065	0.00636720371675505	0.0363785286827866
2	26173376	0.460025595490985	0.947308877025909
2	26173575	0.000251017468001148	0.0020850876502655
2	26173583	0.726457020122176	0.947308877025909
2	26187987	0.10638501384148	0.368767299779407
2	26188028	0.552107445112857	0.947308877025909
2	26188033	0.799123298585734	0.947308877025909
2	26188060	3.79131521294214e-06	4.73544998083962e-05
2	26189973	0.000146621074952869	0.00128887260654857
2	26190198	0.86915690216094	0.947308877025909
2	26190216	0.32366076744092	0.804833822790978
2	26194946	0.12176834670674	0.40884437431298
2	26194991	0.0070131593933239	0.0395611827450281
2	26195013	0.860396256001403	0.947308877025909
2	26195020	0.256658120995375	0.694914778960622
2	26214914	3.28542387312107e-07	5.05693830758065e-06
2	26214937	1.24621961227402e-05	0.000138779478267639
2	26214949	0.929632880379666	0.954024506579612
2	26215047	0.614164361647599	0.947308877025909
2	26215113	0.869829228848192	0.947308877025909
2	26215122	1.77040794720605e-07	2.87270047362276e-06
2	26215123	0.334755799734973	0.821081482220556
2	26215130	1.1297677264659e-11	3.75959108816188e-10
2	26215132	0.624091010327611	0.947308877025909
2	26215140	0.90528024608607	0.947308877025909
2	26218109	0.894700572023929	0.947308877025909
2	26218215	0.902661294876234	0.947308877025909
2	26218233	0.825373242776925	0.947308877025909
2	26218280	0.000235252121317085	0.00196854327717884
2	26218284	0.566051703026933	0.947308877025909
2	26218296	0.8316236453238	0.947308877025909
2	26218355	5.60241330392855e-14	2.54945381761347e-12
2	26218384	0.785300827627452	0.947308877025909
2	26218411	0.0285742077765081	0.128630133484811
2	26243604	1.28717667237086e-11	4.24591523921042e-10
2	26243612	0.574176976299908	0.947308877025909
2	26243624	0.787063668922176	0.947308877025909
2	26243673	0.534125788817308	0.947308877025909
2	26243678	0.426016892681295	0.935238036808314
2	26258431	1.11172150046463e-21	1.2768556657491e-19
2	26258448	0.0943628238870452	0.336360215413667
2	26258466	2.05992780554374e-12	7.61427770462165e-11
2	26258498	0.981905399948407	0.985132579380051
2	26264855	8.89897707772596e-12	2.99787719319872e-10
2	26275921	0.505289778436764	0.947308877025909
2	26275954	0.711560018532575	0.947308877025909
2	26275995	0.917674986751399	0.949599556996733
2	26276020	0.000812754015379632	0.0059547199946192
2	26276121	0.721035408391722	0.947308877025909
2	26287965	1.16278468228441e-22	1.45226491230204e-20
2	26288008	0.863699715154001	0.947308877025909
2	26288020	0.694443127993438	0.947308877025909
2	26288022	4.29026289807908e-06	5.30919426364201e-05
2	26288058	0.728402702182948	0.947308877025909
2	26288071	0.725719858670755	0.947308877025909
2	26288077	4.61714055807509e-05	0.000452393670308333
2	26288079	0.487656358808057	0.947308877025909
2	26288091	0.722933564198244	0.947308877025909
2	26288106	0.854835839789256	0.947308877025909
2	26288108	0.986507277408781	0.988755611048769
2	26288114	0.0491660341362571	0.200565008362592
2	26288116	0.237459048739474	0.659475373644735
2	26288119	0.60314894117494	0.947308877025909
2	26288120	0.0160109589938892	0.0795550439760249
2	26288121	0.777085335639287	0.947308877025909
2	26288123	0.607067607475834	0.947308877025909
2	26288124	0.888447193110238	0.947308877025909
2	26288197	0.980653439609934	0.984165631260013
2	26288240	0.000244060882166098	0.00203415401282785
2	26288245	0.840129322056045	0.947308877025909
2	26288500	0.792311364509801	0.947308877025909
2	26310215	0.767201266283378	0.947308877025909
2	26310216	1.07860210634471e-07	1.83660662649925e-06
2	26310235	0.680225386589819	0.947308877025909
2	26310495	0.234940745580811	0.654947328028353
2	26310540	0.77975945628186	0.947308877025909
2	26310563	0.915362428258701	0.948949726829638
2	26317119	0.57949962814296	0.947308877025909
2	26317288	1.07367041576139e-07	1.82920665493585e-06
2	26317300	0.841417341944795	0.947308877025909
2	26317584	0.835734099810219	0.947308877025909
2	26317598	0.850470160139579	0.947308877025909
2	26317621	0.785285796071526	0.947308877025909
2	26318794	2.1324599545944e-15	1.15367667053424e-13
2	26322429	0.869880197438101	0.947308877025909
2	26322455	0.163757156014167	0.50801814401664
2	26322457	0.463858265428573	0.947308877025909
2	26322511	0.623280848499476	0.947308877025909
2	26322546	0.500834088072007	0.947308877025909
2	26324407	0.141621388662368	0.457293829954171
2	26324409	0.607043582189753	0.947308877025909
2	26324489	0.754386336934065	0.947308877025909
2	26324500	0.104311105486488	0.363116017533332
2	26324553	0.670272925488545	0.947308877025909
2	26324569	0.766590747414209	0.947308877025909
2	26337138	0.00096009679600253	0.00691031305074208
2	26337141	0.653451201759967	0.947308877025909
2	26337232	1.17309151966302e-19	1.07775995871454e-17
2	26342183	0.00237753263830451	0.0154285851416615
2	26342237	0.9388612385928	0.957919557819641
2	26355705	0.717141783518259	0.947308877025909
2	26355733	0.215610906486739	0.617807079459364
2	26447934	1.45308281473431e-06	1.97068721499152e-05
2	26447963	0.0304890336649027	0.135762384048829
2	26447967	0.585470658456213	0.947308877025909
2	26447979	0.470543979940488	0.947308877025909
2	26448004	0.371838326290089	0.870956752673753
2	26448007	0.00985795945106939	0.0529912597968983
2	26448033	0.0520006749969351	0.209872246921893
2	26448058	0.83956738192793	0.947308877025909
2	26448060	0.346485274808205	0.837483102857641
2	26448142	0.80886928328989	0.947308877025909
2	26462868	0.811681066028713	0.947308877025909
2	26462902	0.657911644591892	0.947308877025909
2	26462906	0.877370875752655	0.947308877025909
2	26462911	0.0997313908630346	0.35095783137596
2	26462912	5.87715365831999e-08	1.07081680863457e-06
2	26462916	0.89104720285489	0.947308877025909
2	26462978	0.737852871779395	0.947308877025909
2	26462983	0.666372029730197	0.947308877025909
2	26462998	0.0426835977099658	0.178868146186976
2	26474717	0.723442080479724	0.947308877025909
2	26474750	0.584787889393763	0.947308877025909
2	26474757	0.521155180963442	0.947308877025909
2	26474761	0.692808356978807	0.947308877025909
2	26474765	0.220821646638476	0.628343551018485
2	26474773	0.645032071044007	0.947308877025909
2	26474774	0.853765141679426	0.947308877025909
2	26474777	0.8655089015403	0.947308877025909
2	26474780	0.710995693794925	0.947308877025909
2	26474787	0.331167632502922	0.816035128898154
2	26474937	0.000415087597133383	0.00326958522569743
2	26474968	2.68124771687931e-08	5.18658527068909e-07
2	26474978	0.88375986493346	0.947308877025909
2	26474980	0.265346947113669	0.710448277963893
2	26475013	0.591052928723084	0.947308877025909
2	26499019	0.147154264789248	0.469911113919082
2	26561810	8.3547214088254e-11	2.45307145911169e-09
2	26561876	0.105079041069526	0.365201799539549
2	26561962	0.470407152561493	0.947308877025909
2	26571801	0.637895826961116	0.947308877025909
2	26571835	0.294127971108962	0.758500008983215
2	26571837	0.00359456935048054	0.0222110181829814
2	26571849	0.496767187192534	0.947308877025909
2	26571866	0.852141567776082	0.947308877025909
2	26571875	0.653337347032482	0.947308877025909
2	26571889	0.678354400587904	0.947308877025909
2	26571909	0.782502775562895	0.947308877025909
2	26582005	0.926724795502393	0.952951159516607
2	26582027	3.5735877902398e-06	4.48760909249838e-05
2	26582047	0.900240048590179	0.947308877025909
2	26582153	0.484005769383814	0.947308877025909
2	26582158	0.506484068085445	0.947308877025909
2	26582226	0.832488018085779	0.947308877025909
2	26582265	0.576285069682183	0.947308877025909
2	26582280	0.00201469014599885	0.0133256099603731
2	26656307	0.74073343242254	0.947308877025909
2	26656311	0.545787018621517	0.947308877025909
2	26656312	0.718729377342163	0.947308877025909
2	26656349	0.855512837183124	0.947308877025909
2	26656355	0.3031609247482	0.773038252808025
2	26656356	0.584383641565566	0.947308877025909
2	26656361	0.249753935610918	0.682247268468124
2	26656362	0.817096945684899	0.947308877025909
2	26656365	0.911622613008703	0.947881440462883
2	26656381	0.884690819525277	0.947308877025909
2	26656382	0.781018867941192	0.947308877025909
2	26656390	0.638509628345027	0.947308877025909
2	26656411	0.00390905791091309	0.0238836849136092
2	26656418	0.031700678015905	0.140175243114413
2	26656423	0.0715602751634902	0.270638058237447
2	26656424	0.972890183126647	0.978216134436679
2	26656434	0.403511718118225	0.910056447244206
2	26667769	0.011419124828561	0.0599567864476196
2	26667808	0.853939257354404	0.947308877025909
2	26667809	0.474196504868389	0.947308877025909
2	26728309	0.797422268327921	0.947308877025909
2	26728331	0.517240658399742	0.947308877025909
2	26728363	0.69234489951512	0.947308877025909
2	26728377	0.703242693631479	0.947308877025909
2	26728390	0.0251675685987712	0.11568630599774
2	26728395	7.70713881930987e-11	2.27331472377881e-09
2	26728397	0.763801719209654	0.947308877025909
2	26728420	0.000576249041056862	0.00437642114585896
2	26728432	0.721576732674371	0.947308877025909
2	26728445	0.860559332594139	0.947308877025909
2	26728467	0.0146639407487702	0.0739462782372345
2	26728502	0.485815299178357	0.947308877025909
2	26728514	0.872314468473474	0.947308877025909
2	26746017	0.0190289868824691	0.0917922881470012
2	26746028	0.444072050349474	0.947308877025909
2	26746063	1.77281070735382e-06	2.36238213555787e-05
2	26746107	0.678054240915172	0.947308877025909
2	26746115	0.00197285104156698	0.0130789570081644
2	26746119	0.70025293487901	0.947308877025909
2	26770966	0.000878858779583436	0.00638807871224519
2	26770982	0.95785748768709	0.967663980510021
2	26770988	0.021002260455504	0.0995554243418453
2	26771003	4.59974263011958e-05	0.000450911350662606
2	26771019	0.0328667554797509	0.144440184681359
2	26771025	0.00201483794374862	0.0133261842538069
2	26771152	0.315312024523655	0.791853592819814
2	26771154	0.840247127993543	0.947308877025909
2	26771202	0.651877049165284	0.947308877025909
2	26771206	1.85436125434375e-05	0.000198726244804192
2	26771208	0.170622020925809	0.523393962859346
2	26809492	0.00126090730356125	0.00880459814758226
2	26809508	0.787696067609193	0.947308877025909
2	26809509	0.688680965912409	0.947308877025909
2	26809519	0.335424749933154	0.822143084665561
2	26809527	0.00353217137748996	0.0218701445173895
2	26809540	0.176447727126552	0.536371543857096
2	26809562	0.954710213810942	0.96581478381338
2	26809575	0.00457731907731428	0.0273451839165623
2	26809593	0.66926620184058	0.947308877025909
2	26809594	0.202099005133288	0.590871298695297
2	26809598	0.0230473759680037	0.107641262942832
2	26809601	0.0170370515425469	0.0837472392159918
2	26809613	0.857757639112941	0.947308877025909
2	26809614	0.80964625969906	0.947308877025909
2	26845927	0.871340524625987	0.947308877025909
2	26845932	0.704799776821504	0.947308877025909
2	26846094	5.60422723609147e-05	0.00054015043185201
2	26846107	0.0685072578507198	0.261466915093479
2	26846144	0.717116480068251	0.947308877025909
2	26847751	0.0811767872552407	0.298932941216386
2	26847773	0.482832451667966	0.947308877025909
2	26847877	0.141951598056659	0.457994699562314
2	26847882	0.937599496749253	0.957359193075606
2	26865457	0.603238739466027	0.947308877025909
2	26865462	0.560936379753415	0.947308877025909
2	26865475	0.592611417324656	0.947308877025909
2	26865504	0.610212877711122	0.947308877025909
2	26865520	0.657776730264198	0.947308877025909
2	26865646	1.48873014093455e-10	4.20886406304026e-09
2	26865655	0.588751179974354	0.947308877025909
2	26865666	0.692926626283076	0.947308877025909
2	26865670	0.182257854235407	0.549213484071446
2	26865679	0.0111069889953824	0.0586155414273166
2	26865697	0.875524699212114	0.947308877025909
2	26865705	0.848224043816694	0.947308877025909
2	26865721	0.661050528492845	0.947308877025909
2	26865759	0.751228879962649	0.947308877025909
2	26865763	0.891987059193943	0.947308877025909
2	26865765	0.63835441676474	0.947308877025909
2	26873166	0.479300380823696	0.947308877025909
2	26873254	0.015596750225171	0.0778402271193533
2	26873315	3.67263634125575e-06	4.59851688358871e-05
2	26873332	0.262162465183667	0.704849847809169
2	26873351	0.37578056221266	0.876229246293112
2	26880842	0.854543736315997	0.947308877025909
2	26880876	0.128131169941261	0.424589170704706
2	26880948	0.366002575614154	0.863739364086755
2	26880949	0.886129495077492	0.947308877025909
2	26880971	0.902954695248322	0.947308877025909
2	26880972	4.56848966896072e-11	1.38587242397743e-09
2	26886668	0.843951436472446	0.947308877025909
2	26886787	0.401808668843646	0.908005068429037
2	26886813	0.0364480982071995	0.157183052777179
2	26886817	0.000621040114591241	0.00467952131298872
2	26886850	0.901446703976145	0.947308877025909
2	26914264	0.698080327906849	0.947308877025909
2	26914320	0.377662869668805	0.878919890486198
2	26914323	0.903659405144529	0.947308877025909
2	26914333	0.796863621230856	0.947308877025909
2	26914345	0.779223894942995	0.947308877025909
2	26914346	0.893483910886578	0.947308877025909
2	26914351	0.00253836494576236	0.016346576638198
2	26914365	0.597913673084975	0.947308877025909
2	26914368	0.752491544376049	0.947308877025909
2	26914369	0.842900338542393	0.947308877025909
2	26914370	0.520147548811904	0.947308877025909
2	26914381	9.41352113103349e-05	0.00086390874750025
2	26914427	0.774936715653553	0.947308877025909
2	26914454	0.757274660503938	0.947308877025909
2	26914466	0.701070473811919	0.947308877025909
2	26914477	0.917137376940324	0.949449561222788
2	26914480	0.168036166350502	0.517779856351577
2	26914481	0.725574057520053	0.947308877025909
2	26917547	0.00033669394476997	0.00271300222770647
2	26917609	0.806034055419676	0.947308877025909
2	26920571	0.768081637650737	0.947308877025909
2	26920581	0.0315440004727806	0.139598233403544
2	26920585	0.722250859748252	0.947308877025909
2	26920586	0.125417719365943	0.41790673946788
2	26920587	0.77400035091131	0.947308877025909
2	26920589	0.456906118049992	0.947308877025909
2	26920591	2.81008847814583e-19	2.46663698153775e-17
2	26920593	0.570862617705986	0.947308877025909
2	26920596	0.855483725637142	0.947308877025909
2	26920601	0.561214113067038	0.947308877025909
2	26920607	0.664651577463933	0.947308877025909
2	26920613	0.600110272343206	0.947308877025909
2	26920615	0.816115021596829	0.947308877025909
2	26920621	0.182464787864334	0.549677908413765
2	26920625	0.660284076306592	0.947308877025909
2	26920627	0.686356584364046	0.947308877025909
2	26920633	0.795695276005336	0.947308877025909
2	26920647	0.792654458217105	0.947308877025909
2	26920648	0.683230597540098	0.947308877025909
2	26920650	0.00240180897027795	0.0155634800239176
2	26920668	0.932225718868587	0.955074945372837
2	26920681	0.887171264059388	0.947308877025909
2	26920686	0.734178282693565	0.947308877025909
2	26930020	0.809660386641384	0.947308877025909
2	26930022	0.571182604671838	0.947308877025909
2	26930134	0.525310384966456	0.947308877025909
2	26930152	0.0551932632808021	0.220143544937682
2	26930227	0.00819196261390897	0.045231595115176
2	26944331	0.792130719806216	0.947308877025909
2	26944337	0.131237691017174	0.432141079177287
2	26944343	1.6745410312691e-06	2.24346824556451e-05
2	26944372	0.0117151452930477	0.0612674933289145
2	26944396	0.87691567242393	0.947308877025909
2	26944440	0.214789577439056	0.616281267328124
2	26944457	4.58897378710912e-09	1.00551201376148e-07
2	26944459	0.810356005136468	0.947308877025909
2	26944492	0.640394408148587	0.947308877025909
2	26944507	0.76726111464936	0.947308877025909
2	26944508	0.881687120050501	0.947308877025909
2	26944515	0.542715179581142	0.947308877025909
2	26947780	0.565654827893701	0.947308877025909
2	26947799	1.62024381499648e-12	6.09836111438498e-11
2	26947816	0.0997463121092902	0.350996689455035
2	26947830	0.0661442570773042	0.254364251420562
2	26947836	7.47928277985796e-05	0.000702110724281757
2	26947868	0.14635789292163	0.468209443256958
2	26947870	0.84028962764385	0.947308877025909
2	26947885	0.527176769630714	0.947308877025909
2	26947907	1.85534620811134e-05	0.00019880255646057
2	26947912	0.000368812530393799	0.00294369881429234
2	26947948	0.458907207597117	0.947308877025909
2	26947950	2.67667648193577e-06	3.44299169389863e-05
2	26947968	0.912487320504717	0.948132274407685
2	26947990	0.930240767655794	0.954242248858819
2	26960332	0.834586210328888	0.947308877025909
2	26960394	2.31254545179292e-07	3.66530907731707e-06
2	26960672	0.00438633152456826	0.0263612880095224
2	26960697	0.00268548234831488	0.0171750642406478
2	26960764	0.0892228570106617	0.322161088745509
2	26961135	0.90728673876057	0.947308877025909
2	26961198	0.35171055055866	0.844537313689447
2	27014180	0.55718771181662	0.947308877025909
2	27014182	0.888999021761327	0.947308877025909
2	27014189	9.79494785843622e-11	2.84385277440865e-09
2	27014191	0.225966181610867	0.638204742607187
2	27014194	0.801844773920647	0.947308877025909
2	27014203	0.85517122357359	0.947308877025909
2	27014226	0.678460708436676	0.947308877025909
2	27014239	0.742527405918968	0.947308877025909
2	27014244	0.834476486785363	0.947308877025909
2	27014247	0.471201750991314	0.947308877025909
2	27014248	0.000621724247711516	0.00468370742941312
2	27014251	1.63809125279727e-05	0.000177533937050697
2	27014256	0.704848012009463	0.947308877025909
2	27014259	0.70431190264022	0.947308877025909
2	27014275	0.797048696572865	0.947308877025909
2	27014276	0.053522113249875	0.214838436882434
2	27014281	0.933342418995092	0.955539128038636
2	27014287	0.0456248190332009	0.188765045461301
2	27014290	0.190741672003852	0.567239509971507
2	27014301	0.135239944049311	0.44203662107112
2	27014302	0.433247701597604	0.94190672205506
2	27014313	0.364580653101794	0.861928605803135
2	27014315	0.266970679859366	0.713130668561184
2	27014320	0.774560527208273	0.947308877025909
2	27014322	0.584429886906579	0.947308877025909
2	27014323	0.886317919938557	0.947308877025909
2	27014332	6.81425265639267e-12	2.34251456487854e-10
2	27014336	0.839669529099681	0.947308877025909
2	27014347	0.563591249100168	0.947308877025909
2	27014361	0.108002520992365	0.373206656016559
2	27014368	0.933946600091852	0.955695676086182
2	27014384	0.934382318511823	0.955805924191613
2	27014401	0.701460362961052	0.947308877025909
2	27021914	0.662774328562477	0.947308877025909
2	27021921	0.706414785218324	0.947308877025909
2	27021957	0.0969522425911449	0.343439503515644
2	27021961	0.698625353252384	0.947308877025909
2	27021980	6.90252223359582e-06	8.18357560392182e-05
2	27021989	0.304224435904364	0.774626257263615
2	27022028	0.874870194112882	0.947308877025909
2	27022057	0.958075146580987	0.967769758868621
2	27022061	0.0467967835966518	0.192640222250106
2	27022076	0.803316450674565	0.947308877025909
2	27022103	0.0236303064861401	0.109828715981716
2	27022127	0.671600386577799	0.947308877025909
2	27022165	0.0209432444556605	0.0993316865425502
2	27074865	0.125024317246998	0.416907314787162
2	27074871	0.391518080355199	0.895911917760635
2	27074880	0.555411074401559	0.947308877025909
2	27074883	0.938458420400257	0.95777305655393
2	27074888	0.768129889517752	0.947308877025909
2	27074895	0.451650888859778	0.947308877025909
2	27074896	0.00272649776270255	0.0174073271163349
2	27074898	0.447219181587477	0.947308877025909
2	27074899	0.838981082074235	0.947308877025909
2	27074915	0.786003705345484	0.947308877025909
2	27074937	0.00673789256547585	0.0381939147351616
2	27074964	0.558860044383571	0.947308877025909
2	27074976	0.780367480684616	0.947308877025909
2	27074989	0.680086318317035	0.947308877025909
2	27075000	0.00712163466441665	0.0400782744590434
2	27075012	0.904452457216377	0.947308877025909
2	27075033	0.293259912154249	0.757083250296087
2	27075044	0.00436813623952251	0.0262656588479385
2	27075048	0.167510734532676	0.516546772874947
2	27075058	0.518958430687354	0.947308877025909
2	27157345	0.790256473726135	0.947308877025909
2	27157423	0.736064866348539	0.947308877025909
2	27157494	0.0180242827313977	0.0877494911182406
2	27157506	0.153473222188998	0.484651463658313
2	27157517	0.85190872783315	0.947308877025909
2	27157545	0.50855649920939	0.947308877025909
2	27157592	0.815071077390556	0.947308877025909
2	27157593	0.433326080804098	0.941988697823424
2	27157625	0.736148198385364	0.947308877025909
2	27157631	0.908026668194446	0.947308877025909
2	27157633	2.64212818221018e-07	4.14173442158167e-06
2	27157680	0.00822580540991422	0.0453852075283667
2	27157701	0.52825290495142	0.947308877025909
2	27157780	0.045278702163042	0.187642063966735
2	27157832	1.50161318573317e-06	2.03196563376759e-05
2	27157874	2.31907712235129e-06	3.01944200512869e-05
2	27157879	0.550562913705987	0.947308877025909
2	27157886	0.0114191915213257	0.0599567864476196
2	27157927	3.79693673298498e-10	1.01205496453455e-08
2	27172587	0.0168965209036581	0.0831799154094745
2	27172616	1.14296814984415e-05	0.000128334079732347
2	27172621	0.85816150780967	0.947308877025909
2	27172720	0.146989986161446	0.469468827982826
2	27172724	0.645657182120381	0.947308877025909
2	27172778	1.8360637478327e-09	4.34028709898928e-08
2	27172820	0.764938084460718	0.947308877025909
2	27182621	0.691820894327616	0.947308877025909
2	27182642	0.813308273692699	0.947308877025909
2	27182669	0.0273011102401812	0.123871165030841
2	27182753	0.67034660750307	0.947308877025909
2	27182766	5.66713820783505e-05	0.000545636490318437
2	27182786	0.0121284922675152	0.0630893466950827
2	27204674	0.431531801648063	0.940455092640488
2	27204698	0.285725640610441	0.744591094913278
2	27204703	0.510426471995333	0.947308877025909
2	27204711	0.868583870781338	0.947308877025909
2	27204719	0.679098311788498	0.947308877025909
2	27204722	0.920619352327248	0.950666637736984
2	27204726	0.604692722640994	0.947308877025909
2	27204746	5.93674743153546e-06	7.13581761916196e-05
2	27204747	0.402006178226047	0.908290357943004
2	27204753	0.662418624151409	0.947308877025909
2	27204756	0.00573798468473341	0.0332520441878282
2	27204761	0.778831934563846	0.947308877025909
2	27204768	0.405889151579833	0.912797931292343
2	27204776	0.537118483427737	0.947308877025909
2	27204787	0.252646427447041	0.687538232593271
2	27204791	0.855800015687601	0.947308877025909
2	27204838	0.502008757977172	0.947308877025909
2	27204843	0.87266645784039	0.947308877025909
2	27204852	0.0792778033985885	0.293410263929087
2	27204857	0.673777399696371	0.947308877025909
2	27204871	0.726708295944561	0.947308877025909
2	27204872	0.121821971043326	0.408980442753541
2	27204877	0.161833636456215	0.503466226061492
2	27204878	0.0430605540182112	0.180109388768508
2	27204880	0.786865264476231	0.947308877025909
2	27204886	0.778626358412805	0.947308877025909
2	27204892	0.8782325463033	0.947308877025909
2	27204899	0.0660050596933699	0.2539836953927
2	27204903	0.789757583914617	0.947308877025909
2	27204904	0.000807318979784105	0.00591906636659194
2	27204905	0.543756186535742	0.947308877025909
2	27204906	0.550043830474576	0.947308877025909
2	27204907	0.316501888838815	0.793922776871463
2	27204908	0.0903934175220647	0.325379085763259
2	27204920	0.852445206731397	0.947308877025909
2	27204923	0.801418388936816	0.947308877025909
2	27204937	0.32827903867557	0.811460548802371
2	27204954	0.759536837665528	0.947308877025909
2	27204966	0.00196812209630778	0.0130535456158191
2	27204969	0.0101051081843369	0.0540909869838845
2	27204970	0.844750124573982	0.947308877025909
2	27224271	0.00275057670726545	0.017536231243695
2	27224316	0.00132123575738332	0.00917796123836176
2	27224383	0.810968089698547	0.947308877025909
2	27254004	0.827136255534811	0.947308877025909
2	27254046	0.437019467496057	0.94572310843773
2	27254086	0.0285256480776809	0.128456513173613
2	27254091	0.854810595754071	0.947308877025909
2	27254109	4.88694349386725e-09	1.06461136113235e-07
2	27254129	0.521505776860384	0.947308877025909
2	27254139	0.000415847599547302	0.00327480461519876
2	27254152	0.923348118152361	0.951742245452424
2	27254261	1.50383893121267e-09	3.61078285925913e-08
2	27263743	0.691961888951422	0.947308877025909
2	27263765	0.000291434884140731	0.00238194780951265
2	27263777	0.868318426939571	0.947308877025909
2	27263800	0.808990192689831	0.947308877025909
2	27263803	0.768158046288205	0.947308877025909
2	27263808	0.0130710649317814	0.0671943798702791
2	27263810	0.331290911744438	0.816227165466046
2	27263822	0.827467882378507	0.947308877025909
2	27263833	0.167956065089636	0.517606007704894
2	27263846	0.0463463680642085	0.191095599401797
2	27263863	0.570595889412517	0.947308877025909
2	27263882	0.0114093959475571	0.0599163249416079
2	27263883	0.842093467041205	0.947308877025909
2	27263890	0.143663440638817	0.461915431905974
2	27263893	0.0932027674720907	0.333165139311665
2	27263897	0.468072942229251	0.947308877025909
2	27263914	0.000121116030748815	0.00108513906508203
2	27263921	0.267941884980076	0.714726426986751
2	27284165	0.516095914218643	0.947308877025909
2	27284166	0.00407660140379985	0.0247633623030022
2	27284167	0.00605249939937152	0.034816207922477
2	27284193	1.70659855480384e-05	0.000184255150329881
2	27284194	3.3901009358348e-06	4.27907248349853e-05
2	27284209	0.668671204756358	0.947308877025909
2	27284222	0.000157954438176551	0.00137815618007447
2	27284235	0.680624825510189	0.947308877025909
2	27284254	0.552509619670239	0.947308877025909
2	27284255	0.0515975001524748	0.208564706610186
2	27284258	5.22666529621095e-12	1.82838757009753e-10
2	27284261	0.616327192520581	0.947308877025909
2	27311753	0.00539556169943452	0.0315158538165185
2	27311782	0.819536561221729	0.947308877025909
2	27323674	0.843604936079691	0.947308877025909
2	27323686	0.646973625545026	0.947308877025909
2	27323700	0.726155371408959	0.947308877025909
2	27323710	0.384964144369332	0.887765300285531
2	27323718	0.0154413102333395	0.0771931303897512
2	27323736	0.00588127876733582	0.033968961903184
2	27323738	0.786425250361129	0.947308877025909
2	27323749	0.00142539798288677	0.0098161497550448
2	27323758	0.766643480645785	0.947308877025909
2	27323788	0.64609647986242	0.947308877025909
2	27323789	0.383212237827478	0.885817090606832
2	27340776	0.879057302914164	0.947308877025909
2	27340789	0.263292091917221	0.706878303084035
2	27340854	0.846017531693743	0.947308877025909
2	27340895	0.922501556127667	0.951387615804776
2	27340967	0.935540211884687	0.956237042681627
2	27340991	0.205204759151227	0.597248702905698
2	27341014	0.11063545278361	0.380190541461177
2	27341027	0.887470500390835	0.947308877025909
2	27341028	0.598806867358494	0.947308877025909
2	27362315	0.743101265707416	0.947308877025909
2	27362329	0.726358231957868	0.947308877025909
2	27362352	0.891752970486983	0.947308877025909
2	27362507	1.29685549817153e-13	5.58852160230395e-12
2	27403954	0.871778916792493	0.947308877025909
2	27403958	0.302463841133559	0.771990265140465
2	27403989	0.0695655737110593	0.264743326878832
2	27404108	0.0872966986054425	0.316657165780363
2	27414980	0.000731901218176361	0.0054206720732321
2	27415000	0.822987294040683	0.947308877025909
2	27415011	0.0186151587676126	0.0901102809700739
2	27415046	4.42037916535682e-12	1.56284214337519e-10
2	27415066	0.657843054977814	0.947308877025909
2	27415076	0.95039669547877	0.963487489903619
2	27415097	1.18239286227848e-09	2.89073893433581e-08
2	27419165	0.433494426528156	0.942132990993899
2	27419208	7.13696648689501e-26	1.20440729767567e-23
2	27419283	0.453338700135976	0.947308877025909
2	27419285	1.23112139512384e-08	2.51361522623104e-07
2	27419307	0.00127341441733576	0.00887945027767824
2	27419319	0.954577913838877	0.96574821186795
2	27424068	0.504424630783436	0.947308877025909
2	27424074	0.81066695549214	0.947308877025909
2	27424091	8.0279439264715e-08	1.4142368180681e-06
2	27424133	0.199006150884769	0.584578896600157
2	27424138	0.761399431982	0.947308877025909
2	27424147	2.35805928776519e-05	0.000246859825820947
2	27424166	9.56838946908508e-10	2.38003207134348e-08
2	27424168	1.38195734717789e-15	7.63331492293735e-14
2	27424184	0.0630620372668317	0.244796737399869
2	27424187	0.917234702591662	0.949495716405327
2	27424196	0.371864631786649	0.871009033753912
2	27424201	0.639644467716169	0.947308877025909
2	27424203	0.232584554548881	0.650594027885159
2	27424234	0.447329118264676	0.947308877025909
2	27424244	0.496767893317695	0.947308877025909
2	27424278	0.424780906856847	0.933800236047075
2	27424309	0.791016542215801	0.947308877025909
2	27424312	1.77134320257359e-08	3.52570048043804e-07
2	27436173	2.51935156350268e-12	9.20968578658789e-11
2	27436224	0.646450813709067	0.947308877025909
2	27447720	0.412520179614355	0.920352960187929
2	27447725	0.88531951040544	0.947308877025909
2	27447777	2.30396607664108e-12	8.47477202075414e-11
2	27447781	0.57750035272763	0.947308877025909
2	27447830	0.540388020604144	0.947308877025909
2	27505791	0.757474027821617	0.947308877025909
2	27505887	0.782608868651093	0.947308877025909
2	27549918	0.878219672719926	0.947308877025909
2	27549946	0.295077987688457	0.760097162892731
2	27549969	0.877692505407005	0.947308877025909
2	27549990	0.575418854402884	0.947308877025909
2	27550004	0.0472542665908428	0.194128588349543
2	27550020	1.84384786761312e-13	7.78752264503568e-12
2	27550070	4.46700557032871e-05	0.00043914002001081
2	27550089	0.152157795817497	0.481443504472443
2	27550105	0.843254292780064	0.947308877025909
2	27617940	0.83295882322708	0.947308877025909
2	27617942	0.0196266776009476	0.094199346564622
2	27617943	1.51886995869042e-16	9.52855482953758e-15
2	27617944	0.000313724349139382	0.00254452240679632
2	27617952	0.00593176813510837	0.0342198845510659
2	27617964	0.56151214503703	0.947308877025909
2	27617976	0.0127020597193564	0.0655735057555994
2	27617978	0.688481220995429	0.947308877025909
2	27618031	0.567824228792463	0.947308877025909
2	27618049	0.881221384175927	0.947308877025909
2	27618054	0.874864319653643	0.947308877025909
2	27623958	0.261211495138595	0.703287954495095
2	27661537	0.960532397939719	0.969183645808669
2	27661551	0.680508002622967	0.947308877025909
2	27661572	0.0139111075567587	0.0707424161321099
2	27684410	0.873519899706591	0.947308877025909
2	27684416	0.0381346404966674	0.163173638759552
2	27684421	0.97687798633902	0.9812594631077
2	27684424	0.165671857576738	0.512227704619688
2	27684435	0.638743783227869	0.947308877025909
2	27684436	0.38017740485976	0.882309271990158
2	27684457	0.931522635626861	0.95476680770191
2	27684467	0.0311763528009786	0.138237110799738
2	27684468	0.00790560653810117	0.0438476591522612
2	27684469	0.00230214647728556	0.0149950306681629
2	27684479	0.90416839926723	0.947308877025909
2	27684484	0.650298840641255	0.947308877025909
2	27684551	0.964751377688926	0.972192934647041
2	27684560	4.68601598782129e-16	2.74145732443827e-14
2	27684563	0.647218732640328	0.947308877025909
2	27684622	0.537871068693419	0.947308877025909
2	27684637	0.661346119926976	0.947308877025909
2	27684660	0.901079920360565	0.947308877025909
2	27684719	0.786597049530878	0.947308877025909
2	27684757	0.417334583149215	0.925520189893811
2	27684823	3.69370672234905e-08	6.97506247534483e-07
2	27695596	0.745220078545707	0.947308877025909
2	27695601	0.871194620345729	0.947308877025909
2	27695609	0.015503822773262	0.0774648638462804
2	27695611	0.0421799679322971	0.177155054785903
2	27695616	0.713709286204795	0.947308877025909
2	27695618	0.276873808460142	0.730056994121071
2	27695627	0.428605746819551	0.937831715855688
2	27695640	0.917099677852911	0.949442542380064
2	27695642	0.755553400065964	0.947308877025909
2	27695647	0.0367006243390613	0.158088042409799
2	27695653	0.268855358256943	0.716367493059105
2	27695665	0.000244916999857229	0.00204020024040685
2	27695666	0.933936731727371	0.95569398825824
2	27695671	0.967516374842605	0.974274025460485
2	27695672	0.705455879670547	0.947308877025909
2	27695675	0.14922160573088	0.474827025095814
2	27695683	0.105143822399023	0.365374657460407
2	27695686	0.0153327842012423	0.076740110934576
2	27695694	0.452743007945036	0.947308877025909
2	27695696	0.782020862446707	0.947308877025909
2	27695713	3.00577869451582e-10	8.14182713997074e-09
2	27702570	0.852163669596404	0.947308877025909
2	27702571	0.840748632610421	0.947308877025909
2	27702574	0.0662688785826946	0.254698424160931
2	27702587	0.583972619993635	0.947308877025909
2	27702596	0.0558823450562855	0.222384729747413
2	27702626	0.55616107796602	0.947308877025909
2	27736631	0.785504208989703	0.947308877025909
2	27736632	0.0127631278358301	0.0658436651566992
2	27736633	0.322487478941758	0.803022431563918
2	27736641	0.684989550502432	0.947308877025909
2	27736649	0.81544059226837	0.947308877025909
2	27736651	0.223610641961165	0.633478336326532
2	27736653	0.0369519788251948	0.158989018600491
2	27736662	0.74346887292277	0.947308877025909
2	27736664	0.547518904493725	0.947308877025909
2	27736666	0.255995792711011	0.693671445003999
2	27736670	0.895063120442023	0.947308877025909
2	27736672	0.822866044644976	0.947308877025909
2	27736677	0.884985941847484	0.947308877025909
2	27736683	0.825522295414095	0.947308877025909
2	27736684	0.486161627563747	0.947308877025909
2	27736685	0.339185144766	0.82738674273803
2	27736688	0.0375808250483197	0.161224962968106
2	27736691	0.887547661404516	0.947308877025909
2	27736693	0.601575539170596	0.947308877025909
2	27736694	0.00029317529325512	0.00239411336898531
2	27736701	0.72390217513024	0.947308877025909
2	27736703	0.805490993699266	0.947308877025909
2	27736710	0.7384739911579	0.947308877025909
2	27736713	0.524669478370363	0.947308877025909
2	27736714	0.755791786564106	0.947308877025909
2	27736717	0.870803610270864	0.947308877025909
2	27736719	1.53814581103732e-05	0.000167817059592169
2	27736722	0.290029029422237	0.751779211272757
2	27736723	0.376396746691558	0.877047235467998
2	27736733	0.869521808992554	0.947308877025909
2	27736734	0.828187032209868	0.947308877025909
2	27736753	0.908750584184396	0.947308877025909
2	27736801	0.230660981041515	0.646991589580618
2	27736809	0.082092002303505	0.301576621411022
2	27736814	5.423029687095e-05	0.000524211812666089
2	27736817	0.811297515240047	0.947308877025909
2	27736824	0.762640526928745	0.947308877025909
2	27736825	0.484909167124617	0.947308877025909
2	27736835	0.772702364947196	0.947308877025909
2	27736844	0.750506353352219	0.947308877025909
2	27736846	0.493621814127449	0.947308877025909
2	27736847	0.000811166633117809	0.00594445585244545
2	27736850	0.711500784371591	0.947308877025909
2	27736851	0.398296358124768	0.903900841960239
2	27736856	0.778624792426728	0.947308877025909
2	27736863	0.66447232532203	0.947308877025909
2	27736878	0.776329624980424	0.947308877025909
2	27736880	0.506843312103162	0.947308877025909
2	27736893	0.871184080534445	0.947308877025909
2	27736897	0.311117147618432	0.78548339808375
2	27736900	0.0196587040574166	0.0943291026238633
2	27736911	0.00156187644716115	0.0106284333082185
2	27736913	0.868910445570769	0.947308877025909
2	27736917	0.812143248739385	0.947308877025909
2	27736918	0.372835547128133	0.872161601014136
2	27736924	0.187038212270881	0.559376877225715
2	27736928	0.395312879350068	0.900596734392752
2	27751530	0.764996325583046	0.947308877025909
2	27751546	0.0129921328762313	0.0668546558295291
2	27751558	2.98729180777774e-23	4.01305106669058e-21
2	27751598	0.648415168942785	0.947308877025909
2	27751605	0.981551617914396	0.984886136579468
2	27751667	0.779574201631808	0.947308877025909
2	27751678	0.358443792178373	0.853469024937773
2	27751694	0.801832928803459	0.947308877025909
2	27751697	0.565305868466502	0.947308877025909
2	27755209	0.928356188556305	0.953604114798033
2	27755231	0.708001277471927	0.947308877025909
2	27755394	0.785976767314119	0.947308877025909
2	27755400	0.673578534406061	0.947308877025909
2	27770800	0.124131206984184	0.414694691809
2	27770815	0.392854020961356	0.897464591580461
2	27770821	0.387364527530159	0.890590414223332
2	27770848	0.984158277483339	0.986903602212806
2	27770851	6.26493612728853e-17	4.13938420354617e-15
2	27770917	0.000255597409581191	0.00211923519668951
2	27790960	0.00175144915781893	0.0117736663614753
2	27790993	0.811422319452963	0.947308877025909
2	27791025	0.00372824180556529	0.0229263322374867
2	27814191	0.871169927218868	0.947308877025909
2	27814227	0.0002011278971234	0.00171010352021202
2	27814229	0.175147569709988	0.533578484924258
2	27814251	0.907060452156604	0.947308877025909
2	27814252	0.811658917860821	0.947308877025909
2	27814289	0.0168641322290528	0.0830418987702518
2	27814310	0.842639150204007	0.947308877025909
2	27831747	0.181476215763465	0.547409045815884
2	27831789	0.142891613598207	0.460172393021633
2	27831798	0.860626960032502	0.947308877025909
2	27831812	0.781450689037196	0.947308877025909
2	27831837	0.839545324140517	0.947308877025909
2	27831838	0.965583890589449	0.972758426869753
2	27831840	0.842075723973103	0.947308877025909
2	27879418	0.0410098915917893	0.173209317581839
2	27879426	3.22626001558149e-08	6.15532448346369e-07
2	27879609	0.908470150681298	0.947308877025909
2	27880832	0.854996042112	0.947308877025909
2	27880838	0.277269200818248	0.730643805756886
2	27880909	0.697756342221277	0.947308877025909
2	27880930	1.70893817924318e-05	0.00018448041241796
2	27880953	0.448573516609765	0.947308877025909
2	27880962	6.43845732785767e-15	3.28486065074199e-13
2	27911241	0.0251947779735276	0.115790130731738
2	27911244	0.0185526612206768	0.0898714429304006
2	27911248	0.897312470567273	0.947308877025909
2	27911271	3.58398931119824e-38	2.5350867047918e-35
2	27911272	0.708619047450033	0.947308877025909
2	27911318	0.201858872884127	0.590411608517201
2	27911336	0.417590043147981	0.925679983797268
2	27911391	0.650481076911411	0.947308877025909
2	27935059	9.10055464992193e-19	7.55442813585069e-17
2	27935098	2.83092144827718e-15	1.50656442217092e-13
2	27935116	0.915998392385362	0.949156302673824
2	27962932	4.62054439086109e-05	0.000452706888056901
2	27962968	0.900227217775915	0.947308877025909
2	27963021	0.529881057388173	0.947308877025909
2	27963041	0.906946382898518	0.947308877025909
2	27963080	6.06984065371533e-39	4.49717580393423e-36
2	28025855	5.99874759119317e-08	1.08951354021778e-06
2	28025873	0.76580831186535	0.947308877025909
2	28025874	0.776176802290903	0.947308877025909
2	28025876	0.000799120335471659	0.00586505488123016
2	28025880	0.751640270925755	0.947308877025909
2	28025890	0.459312565942309	0.947308877025909
2	28025900	0.325135273533451	0.806965937231139
2	28025908	0.971532134103166	0.9772282768176
2	28025938	0.7478696233141	0.947308877025909
2	28025939	0.524106604672911	0.947308877025909
2	28025957	0.871209043420509	0.947308877025909
2	28025960	0.562350618543222	0.947308877025909
2	28025968	0.492198336503262	0.947308877025909
2	28025972	0.558310555906672	0.947308877025909
2	28025993	0.439339129319384	0.947308877025909
2	28026002	0.000184747001424666	0.00158506762945574
2	28026008	0.00205650532717305	0.0135730220994151
2	28026015	0.0304613324970454	0.135655617675212
2	28026017	0.730641519342319	0.947308877025909
2	28026029	0.901923516798132	0.947308877025909
2	28026040	0.783555370659153	0.947308877025909
2	28041472	0.937424648289974	0.957291668509678
2	28041478	0.00620487575682048	0.0355663654124199
2	28041480	0.349558878774329	0.841441375533528
2	28064378	0.711830876713681	0.947308877025909
2	28064382	1.60486296296763e-10	4.51209265792315e-09
2	28064429	7.74021685905786e-08	1.37095298074044e-06
2	28064442	0.00463884511343225	0.0276552959442351
2	28064448	0.686923325302668	0.947308877025909
2	28064461	0.622468421425534	0.947308877025909
2	28064464	0.867633892492466	0.947308877025909
2	28071538	0.82386212422076	0.947308877025909
2	28071543	0.927751876218792	0.953398987508411
2	28077844	0.569391772122835	0.947308877025909
2	28077849	5.41274261647148e-16	3.1455647845103e-14
2	28077881	0.678111748470556	0.947308877025909
2	28083258	0.000321594293650488	0.00260246214151972
2	28083440	0.309191604766405	0.782400739562586
2	28083470	0.296723548628249	0.762997497314179
2	28083490	0.88993164468206	0.947308877025909
2	28083503	0.49752893118696	0.947308877025909
2	28083534	0.762907365613521	0.947308877025909
2	28090804	0.818963063861834	0.947308877025909
2	28090817	0.503445848963175	0.947308877025909
2	28090819	0.364941470643338	0.862319522676856
2	28090820	0.872055810550887	0.947308877025909
2	28090833	2.21316613448543e-05	0.000233120521694495
2	28090932	2.81402914096939e-15	1.49830428076555e-13
2	28092928	2.16843125507144e-06	2.8412416169726e-05
2	28092953	0.936267978572102	0.956579767174484
2	28092983	0.85808810264086	0.947308877025909
2	28093037	0.667290318913496	0.947308877025909
2	28093074	0.607285292043427	0.947308877025909
2	28093099	0.475354923510368	0.947308877025909
2	28102495	6.49066731221157e-06	7.73525453886666e-05
2	28102527	0.00186662719207533	0.0124540769098669
2	28102538	0.541555910228221	0.947308877025909
2	28102542	0.00103683073293492	0.00739563288314687
2	28102575	0.724137808617996	0.947308877025909
2	28102610	0.782160301961211	0.947308877025909
2	28148203	3.72750816633676e-06	4.66374879725071e-05
2	28148227	0.652851019933954	0.947308877025909
2	28155258	1.54229072073154e-07	2.53377823179594e-06
2	28155295	0.496873699779521	0.947308877025909
2	28156452	0.0460133565059435	0.190023642729042
2	28156554	0.808555430491548	0.947308877025909
2	28156689	0.735202119220191	0.947308877025909
2	28156704	0.661583676068948	0.947308877025909
2	28156741	0.00156727713937087	0.0106615332250505
2	28156756	0.222878454571271	0.6321879565547
2	28156847	0.26808623998391	0.714976744079953
2	28156869	8.6108259077982e-34	4.47040946838415e-31
2	28170667	0.00644187424552781	0.0367455992959333
2	28170672	0.819237457498676	0.947308877025909
2	28170684	2.04066879639146e-06	2.68737034898411e-05
2	28170695	0.831031062728183	0.947308877025909
2	28170740	0.834437921016395	0.947308877025909
2	28170791	0.589701714415129	0.947308877025909
2	28170803	0.157245609239658	0.493200847738886
2	28170815	0.228785570479429	0.643274918414837
2	28202633	0.499500612542963	0.947308877025909
2	28202986	0.32225878174083	0.80269789794352
2	28249630	0.48014059512051	0.947308877025909
2	28249643	0.269344695465583	0.717188215281583
2	28249699	0.563677969032254	0.947308877025909
2	28249721	0.000567026365246364	0.004315224636936
2	28249741	0.5348255053984	0.947308877025909
2	28249767	0.215315332778236	0.617272118826608
2	28249784	0.00176667730146641	0.0118639923111073
2	28249792	0.207117124447282	0.600989970514962
2	28249858	0.217877957776425	0.622471427229256
2	28249871	4.79231795050927e-06	5.86802553215104e-05
2	28249902	1.86029584359785e-21	2.0915600907801e-19
2	28249913	0.190246445478392	0.566128808409585
2	28249917	0.0106817061736242	0.0566928552791462
2	28253977	0.512627318544169	0.947308877025909
2	28277564	0.93230464717938	0.955124468912117
2	28277572	0.158049062410842	0.494925418341052
2	28277573	0.18601704032478	0.557291295355578
2	28277574	0.553813964396729	0.947308877025909
2	28303678	0.268276808312615	0.715345583028593
2	28303721	8.16983719814236e-06	9.51057228602949e-05
2	28303766	0.529114991457561	0.947308877025909
2	28370953	0.892150843300052	0.947308877025909
2	28370956	0.354325715783492	0.84806817019134
2	28370965	0.751419631932554	0.947308877025909
2	28370985	0.860805773399311	0.947308877025909
2	28370987	1.18868864498227e-06	1.64093161677102e-05
2	28370999	0.266589998722559	0.712540627547515
2	28371007	0.841108774991185	0.947308877025909
2	28371018	0.357274957990182	0.852085414681158
2	28371019	0.351755022244432	0.844588427280304
2	28371027	0.035206269817416	0.15273170527536
2	28371028	0.0545258301225881	0.217966696766474
2	28371029	0.0806309577904127	0.297388905693168
2	28371032	0.644358683734253	0.947308877025909
2	28371053	0.35338953564291	0.84673635865889
2	28371252	0.00240349359111089	0.0155720878532187
2	28371255	0.100167060007691	0.352073038080492
2	28371263	0.751971088189146	0.947308877025909
2	28371277	0.836033694388278	0.947308877025909
2	28371316	0.320698853062688	0.800273276949202
2	28371340	0.738372785525199	0.947308877025909
2	28371342	0.610874059544362	0.947308877025909
2	28371364	0.513406892735188	0.947308877025909
2	28372472	0.67822469274789	0.947308877025909
2	28372474	0.790086272383931	0.947308877025909
2	28372502	0.564633073585075	0.947308877025909
2	28372556	7.14314032823911e-14	3.19732695499127e-12
2	28372567	0.721679593512277	0.947308877025909
2	28372569	0.870324617829376	0.947308877025909
2	28372582	0.088508975312844	0.320140685574369
2	28372589	0.706681753176217	0.947308877025909
2	28372597	0.584354660039054	0.947308877025909
2	28372605	0.661177987117376	0.947308877025909
2	28372609	0.0406499903724788	0.171953159776889
2	28372632	0.871354949748247	0.947308877025909
2	28372633	0.86526844584331	0.947308877025909
2	28372656	0.790130751517266	0.947308877025909
2	28372672	0.743676251512165	0.947308877025909
2	28372681	0.169912129105194	0.521779818114724
2	28409412	1.85417129191089e-05	0.000198715630459491
2	28409424	0.879068698208166	0.947308877025909
2	28409437	0.806250676505497	0.947308877025909
2	28409445	0.0281438105659642	0.127038191624831
2	28409458	0.657346383617458	0.947308877025909
2	28409466	0.761233545333489	0.947308877025909
2	28409485	0.78245292796376	0.947308877025909
2	28409487	0.592216551852504	0.947308877025909
2	28409491	0.343253908724156	0.832838868768291
2	28409507	0.16907561082025	0.520073590268936
2	28409515	0.805027773064147	0.947308877025909
2	28409521	0.0834462236615839	0.305509150354971
2	28409522	0.617081967285589	0.947308877025909
2	28409530	0.128803433326147	0.426257551847921
2	28409535	0.571255372412111	0.947308877025909
2	28409540	0.00998666547609705	0.053575070274265
2	28409545	0.15700305499626	0.492645094770982
2	28409547	0.0522915227219576	0.210805580380598
2	28409548	0.756602780063171	0.947308877025909
2	28409571	0.779619123703797	0.947308877025909
2	28409573	0.87214542621934	0.947308877025909
2	28409574	3.5855598301598e-06	4.50109158232461e-05
2	28409575	0.565888382100249	0.947308877025909
2	28409578	0.178829291319142	0.541757223626594
2	28409581	0.882027833885718	0.947308877025909
2	28409588	0.809167920873854	0.947308877025909
2	28409607	0.78329858637182	0.947308877025909
2	28409610	0.685175832984923	0.947308877025909
2	28409636	0.558466600077718	0.947308877025909
2	28409644	0.715230043302648	0.947308877025909
2	28409650	0.586580063797474	0.947308877025909
2	28409651	0.776443679865436	0.947308877025909
2	28409652	0.874687571224427	0.947308877025909
2	28409653	0.38711604696481	0.890213579310945
2	28409669	0.870921729543525	0.947308877025909
2	28424521	0.841039858687884	0.947308877025909
2	28424576	0.68558378964513	0.947308877025909
2	28424600	0.0318949914592476	0.140906185032004
2	28424612	0.00103410846919681	0.00737814146983548
2	28424679	4.64606874199394e-08	8.60136631146357e-07
2	28424687	4.98940738616541e-10	1.30710752028289e-08
2	28424688	0.730831106324325	0.947308877025909
2	28424689	7.13415921964444e-09	1.51372854883994e-07
2	28424693	0.758347275524373	0.947308877025909
2	28424709	0.86654323337973	0.947308877025909
2	28424732	0.0125560913275693	0.0649349836309026
2	28424735	0.00710081163992484	0.0399743231861804
2	28424748	2.48709441237336e-18	1.96812731509489e-16
2	28446543	0.500429613479314	0.947308877025909
2	28480044	0.4954567369905	0.947308877025909
2	28480062	0.918290937656439	0.949792722294151
2	28480086	0.00128615883595872	0.00896026541309324
2	28480107	0.832985117321861	0.947308877025909
2	28480143	0.843442802967253	0.947308877025909
2	28480246	0.935362017500264	0.956175146501678
2	28537388	0.000391653294777982	0.00310626626314461
2	28537394	1.02035158064725e-07	1.74749399723654e-06
2	28537436	0.00226353797951586	0.0147783464936776
2	28537468	0.365476530582404	0.863057055834353
2	28537493	0.470273334211232	0.947308877025909
2	28537596	0.623910468301461	0.947308877025909
2	28537650	0.134191230693617	0.439469796056454
2	28538410	3.36550426138233e-11	1.04205718925847e-09
2	28538451	5.79843993073048e-07	8.52973226773434e-06
2	28538464	0.804482854824745	0.947308877025909
2	28538466	0.222423981883534	0.631365636289576
2	28538483	0.721883167343789	0.947308877025909
2	28538488	0.000833136757151533	0.00608735616512107
2	28538492	0.838621177650114	0.947308877025909
2	28538537	2.98737731298515e-34	1.61619330981987e-31
2	28538559	0.792651349405603	0.947308877025909
2	28538609	0.604324785419804	0.947308877025909
2	28596709	0.512464368529812	0.947308877025909
2	28596727	0.733343801603347	0.947308877025909
2	28596733	0.458181186052367	0.947308877025909
2	28596769	0.419034838486366	0.927286775642657
2	28596837	0.00112202022527013	0.00793363510001669
2	28614768	0.883245316498037	0.947308877025909
2	28614778	0.011654860253223	0.061004570274833
2	28614798	0.58505380594998	0.947308877025909
2	28614851	0.567396157623931	0.947308877025909
2	28614879	0.656790613731436	0.947308877025909
2	28614907	0.798072786184983	0.947308877025909
2	28627948	0.626260224939023	0.947308877025909
2	28637212	0.0593804788561208	0.233513463507852
2	28649773	0.0174376670457165	0.0853957691555449
2	28649785	0.807695077852838	0.947308877025909
2	28649786	0.640427135318196	0.947308877025909
2	28649791	0.465104021688719	0.947308877025909
2	28649813	0.7319419221909	0.947308877025909
2	28649832	0.364106106571763	0.861188622266993
2	28651650	0.559772376624517	0.947308877025909
2	28651655	1.12391123909347e-18	9.21763256266203e-17
2	28651659	0.562743640038333	0.947308877025909
2	28651724	9.38980834942781e-17	6.04863613766398e-15
2	28651760	2.98396398842464e-07	4.62878677826834e-06
2	28654895	0.12105472646658	0.407038047307623
2	28654909	0.000830762493037812	0.00607261515721198
2	28654928	2.89043078878741e-45	2.91130316227142e-42
2	28654935	0.597251865932507	0.947308877025909
2	28655044	1.3797671095768e-09	3.33670676962682e-08
2	28657368	1.08882118839522e-16	6.95239207373584e-15
2	28657369	0.115779409483472	0.393337258664343
2	28657379	0.518336288367014	0.947308877025909
2	28657385	0.4664412248647	0.947308877025909
2	28657388	3.47534484798361e-07	5.31967012668417e-06
2	28657393	0.000204505348718481	0.00173564713056158
2	28657394	0.0077060034155501	0.0429082630251583
2	28657396	1.17778053802678e-12	4.52494214896994e-11
2	28657407	0.697947720004904	0.947308877025909
2	28657409	1.06460972597999e-09	2.62272941815002e-08
2	28657459	6.67737587897354e-07	9.70510715347526e-06
2	28701705	0.701084718919314	0.947308877025909
2	28701735	0.894254586078739	0.947308877025909
2	28701771	0.00141646300405664	0.00976292357250316
2	28718835	1.60438511374075e-06	2.15595229729465e-05
2	28718836	3.07169670512533e-10	8.30802541454187e-09
2	28718941	0.0045599424335976	0.0272532933520406
2	28718981	0.118399021745279	0.400181223298183
2	28719005	0.650930968325494	0.947308877025909
2	28719075	0.811892962524176	0.947308877025909
2	28719232	0.285967109523112	0.74496567973741
2	28759993	0.00125549253594615	0.00877099140523369
2	28759994	0.000129730844201009	0.00115423273729878
2	28760041	2.96060534702563e-43	2.77721299949936e-40
2	28760052	0.80493183867629	0.947308877025909
2	28760185	0.00202490174856832	0.0133866701091719
2	28823791	0.481079658378256	0.947308877025909
2	28823806	0.833944677369523	0.947308877025909
2	28823816	1.42317190417785e-16	8.96163680727285e-15
2	28823831	0.000888214678723518	0.00644857723582671
2	28823869	0.513454135236317	0.947308877025909
2	28823881	2.34306186068933e-12	8.60843842167229e-11
2	28827394	1.03689017514871e-29	3.15686582732804e-27
2	28827415	0.344963461680482	0.835350498560858
2	28827429	3.92618429423019e-07	5.95058818831571e-06
2	28827430	0.23599282017563	0.656830505002316
2	28827446	3.50446628150595e-05	0.000352717204710771
2	28827455	0.0261025243697081	0.119286852226023
2	28827489	0.720688764049764	0.947308877025909
2	28827508	0.116739192541304	0.395807506455933
2	28827568	0.0607493372673405	0.237868154756553
2	28827573	0.811523669238561	0.947308877025909
2	28920199	2.57677683161008e-19	2.27279411523212e-17
2	28920204	0.370009904659209	0.868779010864324
2	28920209	0.503296004971705	0.947308877025909
2	28920216	0.416859159143498	0.925047777900349
2	28920234	0.749903016763624	0.947308877025909
2	28920246	0.193860658463288	0.573829124300453
2	28920265	0.959970131422413	0.968844419525789
2	28920279	0.348554798392247	0.840208849799807
2	28920294	5.28526573445983e-22	6.2442414907226e-20
2	28937368	0.347627034333635	0.838967111490123
2	28937395	0.914780729890676	0.948774199899474
2	28937419	2.87189378006265e-16	1.73398123709103e-14
2	28937480	0.857516961456672	0.947308877025909
2	28994001	0.899924331945803	0.947308877025909
2	28994008	0.855077823270647	0.947308877025909
2	28994015	5.52107774845484e-11	1.65781755769546e-09
2	28994031	0.761094451837377	0.947308877025909
2	28994075	2.5095048439228e-22	3.04888796676862e-20
2	28994076	0.87041011460183	0.947308877025909
2	28994185	0.648595186076645	0.947308877025909
2	28994197	4.79210062583411e-17	3.21250808006347e-15
2	28994236	0.969950514759951	0.976050108623761
2	28994239	0.358994368002883	0.85423701339899
2	29014736	5.62495346720337e-05	0.000541933000293678
2	29014754	2.16936328987645e-29	5.75426245362167e-27
2	29014799	0.0653190891957697	0.251889575642256
2	29018144	0.130758051252765	0.431048761548114
2	29018208	0.393303592044735	0.898069224847906
2	29107928	0.0165328984595611	0.0816611302624379
2	29107986	0.000286976581675081	0.00235025519060916
2	29108013	0.843757065259898	0.947308877025909
2	29108016	0.422550997925829	0.931258547827076
2	29108024	0.140175442486687	0.453858616961524
2	29108061	1.04914658422540e-09	2.58813568255521e-08
2	29108065	5.50614206652151e-07	8.12545373744789e-06
2	29108070	0.498682484584687	0.947308877025909
2	29108096	0.593011231237907	0.947308877025909
2	29108112	5.75205984930945e-05	0.000552997286470544
2	29120089	0.0270524992733622	0.122932005669279
2	29120102	5.16311936036337e-09	1.11997569396243e-07
2	29120115	0.372179507727582	0.871396441929531
2	29120135	0.0157836930507242	0.0785991305510843
2	29120156	0.879867785488719	0.947308877025909
2	29120159	0.407063927179644	0.914480695767062
2	29120160	0.364415382925003	0.861714976574624
2	29120165	2.48966626440789e-06	3.22407208444626e-05
2	29120194	0.00074912168727052	0.00553414722577083
2	29120195	0.189562887232868	0.564609735000766
2	29120236	0.733186921752688	0.947308877025909
2	29120254	0.776226903801445	0.947308877025909
2	29120265	0.64715043137713	0.947308877025909
2	29120280	0.527694656278715	0.947308877025909
2	29120306	0.830994209620822	0.947308877025909
2	29120318	0.675423406366724	0.947308877025909
2	29120340	0.705633895635252	0.947308877025909
2	29157702	3.66182809858124e-09	8.16355346820282e-08
2	29157740	0.000620580964909233	0.00467654529572874
2	29157781	0.23548464041057	0.655886551729874
2	29157811	0.857603132914727	0.947308877025909
2	29157818	0.83772302529671	0.947308877025909
2	29157831	0.885050999024094	0.947308877025909
2	29157832	0.000392872562281263	0.00311422971233686
2	29157835	3.61584137523978e-15	1.89612188546553e-13
2	29157837	0.582345475876457	0.947308877025909
2	29212159	0.761137382659965	0.947308877025909
2	29212186	0.584240592824279	0.947308877025909
2	29212196	0.555918291251746	0.947308877025909
2	29212250	0.0897410029600094	0.32360624618822
2	29212332	0.21402298624086	0.614809058614017
2	29212334	0.552684986304182	0.947308877025909
2	29212336	0.322302450789062	0.802742633030743
2	29212345	0.00780483864116172	0.0433878517507133
2	29212348	0.939363158465922	0.958147616021977
2	29212355	0.674451957021464	0.947308877025909
2	29212365	0.081126573502232	0.29879705660642
2	29212497	6.08834257547232e-09	1.30461840362084e-07
2	29212503	0.00150641351691428	0.0102965344826407
2	29212517	0.215487799760213	0.617589934776183
2	29212580	9.2773194262582e-18	6.84345553506235e-16
2	29212595	0.4168159146703	0.925032107725712
2	29212597	0.749798090181718	0.947308877025909
2	29212610	2.89477627871795e-09	6.56943792867351e-08
2	29212652	3.57190491109823e-07	5.45677319287068e-06
2	29214144	0.102822800554134	0.359239614583279
2	29214169	0.507519431058329	0.947308877025909
2	29214194	0.319226027183464	0.797974631844533
2	29282825	0.767622102557913	0.947308877025909
2	29282829	0.139232828307302	0.451596028679747
2	29282839	0.355138418867384	0.849130198074536
2	29282842	0.553348652425412	0.947308877025909
2	29282851	0.708946200173554	0.947308877025909
2	29282860	0.808789755206397	0.947308877025909
2	29282863	0.321462878958881	0.801476325953093
2	29282865	0.768711790390741	0.947308877025909
2	29282867	0.644584040264479	0.947308877025909
2	29282868	0.60345381032372	0.947308877025909
2	29282876	0.621018019518796	0.947308877025909
2	29282879	0.1852152489704	0.555589823665143
2	29282880	0.596556406122792	0.947308877025909
2	29282881	0.621334447657765	0.947308877025909
2	29282886	0.929904203546863	0.954114619470388
2	29282906	0.521463988500165	0.947308877025909
2	29296054	0.875607032002372	0.947308877025909
2	29296067	0.791865322306069	0.947308877025909
2	29296077	0.0331123960838726	0.145271424052345
2	29296102	0.324395977337764	0.805843652474182
2	29296116	0.00495627421266069	0.0292709467636165
2	29296180	0.525121444109628	0.947308877025909
2	29296191	0.79316112409993	0.947308877025909
2	29296218	0.542544545176789	0.947308877025909
2	29319528	0.976101193146939	0.980673274323584
2	29319535	2.62116186332033e-11	8.25265751916356e-10
2	29319556	0.760544828538114	0.947308877025909
2	29319558	3.97199071679999e-19	3.43140749011392e-17
2	29319563	1.6919886685547e-09	4.02232855470955e-08
2	29319606	7.41235736765715e-09	1.5698611557914e-07
2	29319613	0.00098388201586958	0.00706104549540524
2	29319669	0.326193151830076	0.808635283864004
2	29319732	9.11892711897208e-07	1.29044774594521e-05
2	29319734	0.854484888927917	0.947308877025909
2	29347612	8.84913077418847e-06	0.000102145654392503
2	29347614	0.0563613757748432	0.223924105556508
2	29347659	0.00748507571233246	0.0418508235455058
2	29409331	0.674322036491732	0.947308877025909
2	29409369	0.0299408415303742	0.133697262565005
2	29412920	0.0378663841979921	0.162211242111296
2	29412986	0.758870589087256	0.947308877025909
2	29413010	0.725782923753058	0.947308877025909
2	29413021	3.44653800913667e-05	0.000347494913295956
2	29413030	0.0280836344440646	0.126816310098057
2	29413051	0.796467023657802	0.947308877025909
2	29413065	0.395069338005795	0.900248339709463
2	29413087	0.151376207038932	0.479797027812267
2	29413088	0.843564652765381	0.947308877025909
2	29413164	0.827702656798351	0.947308877025909
2	29475494	0.0211084610331986	0.0999620107514403
2	29475495	0.807081032395442	0.947308877025909
2	29475512	0.111817992783333	0.383278024444047
2	29475516	1.17025762258781e-25	1.94509275890608e-23
2	29475531	0.913735366659935	0.948486637402163
2	29475584	0.0607796106518537	0.23795685172665
2	29475601	0.500809020067618	0.947308877025909
2	29475685	0.49646992727472	0.947308877025909
2	29475707	0.830054622549441	0.947308877025909
2	29478355	0.839626901691549	0.947308877025909
2	29478390	2.68226284423946e-07	4.19876964983523e-06
2	29478395	6.47127433722353e-05	0.000615489371850785
2	29478406	0.786614342051786	0.947308877025909
2	29478449	5.76607569969146e-08	1.05277242290073e-06
2	29613710	0.554880881031705	0.947308877025909
2	29613754	0.832640463463748	0.947308877025909
2	29613785	0.689701280338605	0.947308877025909
2	29691366	0.748610368685232	0.947308877025909
2	29691367	0.0103906543161679	0.0553929154838379
2	29691380	0.0159887463815936	0.0794663527921085
2	29691421	1.02434364252724e-07	1.7535065547952e-06
2	29691445	2.51759044791895e-08	4.89252415248779e-07
2	29691454	2.12125558887634e-16	1.30381459587721e-14
2	29691472	0.645898328820667	0.947308877025909
2	29691496	0.0871723544257579	0.316269109934343
2	29691501	0.748610368685232	0.947308877025909
2	29691509	1.71819779184378e-07	2.79441429250629e-06
2	29691553	0.0351964863156652	0.152701386012863
2	29691605	0.393543666872875	0.898270190559475
2	29691663	0.845246470077757	0.947308877025909
2	29726109	9.07566723547811e-08	1.57369405843454e-06
2	29729281	0.369693329768261	0.868342704316413
2	29729380	0.614366787109833	0.947308877025909
2	29731879	0.543465539259952	0.947308877025909
2	29731880	0.56455750379378	0.947308877025909
2	29731928	0.00357310597928759	0.0220979331251224
2	29731959	0.693508291594301	0.947308877025909
2	29731983	0.0172504437467635	0.0846192009874735
2	29765863	0.00014493707855726	0.00127637948543554
2	29765996	0.808656964108879	0.947308877025909
2	29774306	1.93878469958283e-07	3.12180901306704e-06
2	29774314	0.149563425268483	0.4756100385651
2	29774327	0.585771621397279	0.947308877025909
2	29774359	0.935225418653925	0.956100068191176
2	29774360	0.756153822082412	0.947308877025909
2	29786927	0.0389882502007283	0.166147612190189
2	29786936	0.333862256976287	0.819846661129993
2	29786967	0.469664736680491	0.947308877025909
2	29787004	0.0109546514530787	0.0579290937807278
2	29787007	0.914196778514361	0.948607978432679
2	29787016	0.773415290069845	0.947308877025909
2	29787080	0.898609608838938	0.947308877025909
2	29787093	0.445096447621118	0.947308877025909
2	29787100	0.156046502030234	0.490429589046154
2	29787108	0.0608710600014742	0.238246601567649
2	29787125	0.0121134122836111	0.0630214035036547
2	29787126	0.681426018156206	0.947308877025909
2	29796469	0.906346431038102	0.947308877025909
2	29796488	0.0168242338093566	0.0828744520296961
2	29796580	0.739082386035572	0.947308877025909
2	29796590	0.611673275156452	0.947308877025909
2	29796594	0.0968717861230056	0.343193433357327
2	29796607	0.150497872702359	0.477747466201946
2	29796625	0.697549254520461	0.947308877025909
2	29796640	0.804675556316875	0.947308877025909
2	29796641	0.0952137526008962	0.338763560168646
2	29796656	0.271171638403063	0.720361358470074
2	29796661	1.04319712295922e-09	2.57491209004888e-08
2	29796664	0.00322352579208148	0.0201884398348913
2	29796683	0.466018196863927	0.947308877025909
2	29842860	0.728342682881588	0.947308877025909
2	29849355	0.0467688016746107	0.192561301226611
2	29849357	0.0907117972223265	0.326229623751415
2	29849375	0.783904983327424	0.947308877025909
2	29849379	0.412109028420435	0.919975670212045
2	29849380	0.801419988099626	0.947308877025909
2	29849381	0.933843219790235	0.955670515431297
2	29849382	0.119604300506891	0.403201251621649
2	29849390	0.666090933125479	0.947308877025909
2	29849397	0.582840956736208	0.947308877025909
2	29849402	0.808656964108879	0.947308877025909
2	29849409	0.843528551368371	0.947308877025909
2	29849420	0.887717498948878	0.947308877025909
2	29849421	0.788372964309205	0.947308877025909
2	29849424	0.867453358581265	0.947308877025909
2	29849425	0.00251488647848313	0.0162092298352341
2	29849427	0.227987122332399	0.641872159607711
2	29849454	0.720293824983138	0.947308877025909
2	29849458	0.889625901227007	0.947308877025909
2	29849461	0.0368298161882387	0.158569534813647
2	29849462	0.871298611617265	0.947308877025909
2	29849463	0.819326895899915	0.947308877025909
2	29849464	0.435869809827969	0.944647509887751
2	29849469	0.000311627334242495	0.00252929746976789
2	29849471	0.734459963523711	0.947308877025909
2	29849475	0.179718248278594	0.543599202484188
2	29849477	0.0675598717107371	0.258578056249793
2	29849478	0.0425358680163961	0.178365348593512
2	29849491	0.304981745819151	0.775835369289473
2	29849493	0.610892311528807	0.947308877025909
2	29849497	0.00589636595459031	0.0340435074386343
2	29849499	0.655688472352308	0.947308877025909
2	29849500	0.186221393518942	0.557708932658982
2	29849505	0.630039892552334	0.947308877025909
2	29849509	0.0270804612933002	0.123036048464729
2	29849511	0.401531829969374	0.907725323799595
2	29849515	0.00116877680136034	0.00823215129678828
2	29849520	0.0191158548289165	0.092142180716121
2	29849527	0.027718487227681	0.12545238544464
2	29849528	0.679890013359903	0.947308877025909
2	29849529	0.00147061952357035	0.0100856258992219
2	29849532	0.760060807846447	0.947308877025909
2	29849538	0.61232664213575	0.947308877025909
2	29849544	0.500928812800735	0.947308877025909
2	29849546	0.616572220632219	0.947308877025909
2	29849550	0.987359869854453	0.989464950685818
2	29849551	0.452854432454851	0.947308877025909
2	29849560	0.0448908666771567	0.18631035180347
2	29849565	0.0786738135163014	0.291691394527954
2	29849567	0.660309823890871	0.947308877025909
2	29849568	0.0976711196130637	0.345459723286164
2	29849593	0.346959315683953	0.838183972755649
2	29849599	0.822131901508256	0.947308877025909
2	29849601	0.702310959209377	0.947308877025909
2	29849604	0.636780862585518	0.947308877025909
2	29849606	0.902111045761639	0.947308877025909
2	29849613	0.044763801881365	0.185910082007416
2	29849615	0.468441591766653	0.947308877025909
2	29863257	5.79490108738603e-07	8.52510026227841e-06
2	29863278	0.4167258081732	0.924965428214922
2	29863284	1.07580253089867e-14	5.3659272426045e-13
2	29863291	7.87206802186354e-06	9.2004400370817e-05
2	29863352	2.30991447699943e-05	0.000242435091233774
2	29863364	0.00145250445081882	0.00998143558769157
2	29863382	0.682830750873786	0.947308877025909
2	29863384	0.0928656868408091	0.332231881620701
2	29863429	0.401425040470714	0.907623006472337
2	29863449	0.316942984756735	0.79463228229717
2	29863461	0.475777450727952	0.947308877025909
2	29880269	4.41121007710128e-06	5.44284155426101e-05
2	29880287	0.838905294321364	0.947308877025909
2	29883604	0.00142992269132396	0.00984389785110098
2	29883632	3.71012369206014e-09	8.26532060954549e-08
2	29883690	0.840232142038945	0.947308877025909
2	29890689	0.846211030064822	0.947308877025909
2	29896017	0.00107472368094677	0.00763502342759838
2	29896038	0.513695570075366	0.947308877025909
2	29896051	7.1578090577059e-11	2.11957844779245e-09
2	29896078	0.853059109216477	0.947308877025909
2	29896092	0.659063145264939	0.947308877025909
2	29896104	0.845756464236177	0.947308877025909
2	29930784	0.37709302018453	0.878051819517744
2	29930794	0.447220139475379	0.947308877025909
2	29930827	0.822059126276028	0.947308877025909
2	29930882	0.785143043188678	0.947308877025909
2	29930898	0.875747821987498	0.947308877025909
2	29943067	0.187719315937264	0.560807639677696
2	29943070	0.856310067864475	0.947308877025909
2	29943086	0.91598612224302	0.949155112764438
2	29943097	0.458207751328143	0.947308877025909
2	29943180	0.756531929993644	0.947308877025909
2	29943182	0.167075588970688	0.515525636652328
2	30048964	0.620523743270317	0.947308877025909
2	30048985	0.939486448033911	0.958209715332508
2	30048995	0.202978701728308	0.592711368078171
2	30049007	0.768638559424655	0.947308877025909
2	30049012	0.754421865088561	0.947308877025909
2	30049027	0.695773159510624	0.947308877025909
2	30049028	0.202700855682208	0.59213736867005
2	30049030	0.891987625647065	0.947308877025909
2	30049038	0.810908585970044	0.947308877025909
2	30049068	0.000653785421715014	0.00489856084014897
2	30049074	0.720013051383823	0.947308877025909
2	30049076	0.794014641322578	0.947308877025909
2	30049077	3.5359414614177e-06	4.44569786814129e-05
2	30049123	0.6765884948995	0.947308877025909
2	30049135	0.858005719096403	0.947308877025909
2	30049144	0.500271659380086	0.947308877025909
2	30049194	0.611280446083135	0.947308877025909
2	30049196	0.485151387527867	0.947308877025909
2	30049209	0.856430198151843	0.947308877025909
2	30049223	0.868043877860496	0.947308877025909
2	30049224	0.845267519182378	0.947308877025909
2	30049241	0.766619405448358	0.947308877025909
2	30049249	0.813061954677938	0.947308877025909
2	30064627	6.07547028381947e-23	7.83895896981319e-21
2	30064797	0.649390867751359	0.947308877025909
2	30064830	0.543120294557213	0.947308877025909
2	30064860	0.781332816306159	0.947308877025909
2	30110567	9.54963044373693e-06	0.000109359429801753
2	30110584	0.630240402617426	0.947308877025909
2	30110585	0.910515639533402	0.947506935952737
2	30110616	0.68898275805052	0.947308877025909
2	30110637	6.85179657551624e-05	0.000648077125723065
2	30110745	0.96246465591729	0.970568752017949
2	30110749	0.58305935695777	0.947308877025909
2	30110763	0.638665972022673	0.947308877025909
2	30110785	0.334338420491362	0.820462865195872
2	30110814	0.00124130462042273	0.00868058559600786
2	30110821	0.667386005082923	0.947308877025909
2	30110824	0.882257902921273	0.947308877025909
2	30110830	0.687485934292305	0.947308877025909
2	30110834	0.527972109900573	0.947308877025909
2	30110849	0.811324667904675	0.947308877025909
2	30110850	0.537572290195196	0.947308877025909
2	30110852	0.000557367311681378	0.00424926231163499
2	30110934	2.60237218559434e-28	5.30095695702515e-26
2	30110973	0.753221090798876	0.947308877025909
2	30110977	0.783388291238402	0.947308877025909
2	30111002	0.00125935043004822	0.00879485079861804
2	30111005	0.361189755389904	0.857184938340067
2	30111027	0.611882098001743	0.947308877025909
2	30111047	0.186219617428297	0.557708932658982
2	30113692	0.867546552726339	0.947308877025909
2	30113738	0.0513618580498248	0.207786997262293
2	30113771	0.794833116162397	0.947308877025909
2	30113773	0.90491327893971	0.947308877025909
2	30115453	0.182524020636737	0.549797312307172
2	30115479	0.557839384088408	0.947308877025909
2	30115494	0.00225428533663597	0.0147262951513095
2	30115497	1.57955154458389e-10	4.4477949297226e-09
2	30115589	0.143356576342847	0.461227320951615
2	30115619	0.0819224195079593	0.301100399626619
2	30115623	0.762122765888423	0.947308877025909
2	30126971	0.746013803704507	0.947308877025909
2	30127060	0.00418906542962802	0.0253542164310342
2	30127079	0.0481770858097788	0.197226467768981
2	30127081	0.0206113660353084	0.0980448428710555
2	30224057	0.0853438723816137	0.311050961006794
2	30224061	0.588157025310976	0.947308877025909
2	30224081	0.219598467815782	0.62587338716738
2	30224082	0.587718309828743	0.947308877025909
2	30224092	0.894318918496012	0.947308877025909
2	30224103	0.166152121586668	0.513365970594863
2	30224106	0.774135633880126	0.947308877025909
2	30224108	0.978988852266988	0.982851601564659
2	30224112	0.400553712784648	0.90667698859974
2	30224120	0.625400730217361	0.947308877025909
2	30224157	0.759700949317231	0.947308877025909
2	30224164	0.701931437694801	0.947308877025909
2	30224168	0.847530773665179	0.947308877025909
2	30224170	0.795260782645866	0.947308877025909
2	30224246	0.585314959112102	0.947308877025909
2	30224255	0.809129564906118	0.947308877025909
2	30224269	0.610614826711745	0.947308877025909
2	30224297	0.829830482525736	0.947308877025909
2	30224316	0.942228059761519	0.959428193539198
2	30224317	0.832613657396179	0.947308877025909
2	30224318	0.0240324202728458	0.111392089953877
2	30224319	0.292748205377764	0.756360785436683
2	30224346	1.21903321041147e-29	3.62503988707488e-27
2	30321268	0.731818344728695	0.947308877025909
2	30321336	0.000233763096689834	0.00195690753204669
2	30321338	0.872390080802501	0.947308877025909
2	30321348	0.836679383226792	0.947308877025909
2	30321369	0.52249173396541	0.947308877025909
2	30321387	0.949198176280992	0.962913337465125
2	30321389	2.20946953026969e-05	0.000232753579536561
2	30321395	0.331860589155654	0.817061001982381
2	30321486	4.91284550120597e-05	0.000478791591680601
2	30321554	0.875211165299363	0.947308877025909
2	30321565	0.630125161009657	0.947308877025909
2	30332631	0.624059633042462	0.947308877025909
2	30332728	0.135629519155916	0.442972118069829
2	30332766	0.181292631167411	0.547036467403432
2	30332821	0.0879067903200377	0.318353004536924
2	30367101	0.849981122630731	0.947308877025909
2	30367130	0.00992439173027923	0.0532946248817459
2	30367131	0.185931613798569	0.557127003730473
2	30367157	1.30000708039401e-23	1.81906944648193e-21
2	30367169	0.72077938297327	0.947308877025909
2	30367220	0.417579785867535	0.925679983797268
2	30430703	0.842973595210099	0.947308877025909
2	30430719	0.887060954741325	0.947308877025909
2	30430738	0.385925283036619	0.888732932299362
2	30457525	0.164564617718273	0.509806738208578
2	30457541	0.867375211557622	0.947308877025909
2	30457577	0.015989410488348	0.0794678464244209
2	30457615	1.80356867937744e-12	6.73962379116924e-11
2	30488195	0.867375211557622	0.947308877025909
2	30488217	0.699041949356017	0.947308877025909
2	30488262	0.877157681685022	0.947308877025909
2	30488274	0.733327106451348	0.947308877025909
2	30488358	0.834940261717199	0.947308877025909
2	30493085	0.47440263677943	0.947308877025909
2	30493124	0.000821727502495669	0.00601280599390595
2	30493199	0.377918531152707	0.87924338281392
2	30519160	0.000128553624771063	0.00114511065351661
2	30519164	0.917197693413859	0.94947876371811
2	30519193	1.53298176092578e-05	0.00016734553218473
2	30519205	0.0296382828812374	0.132600875575777
2	30519216	6.0974443466508e-19	5.17553444083272e-17
2	30519222	0.75815126520493	0.947308877025909
2	30519236	0.705480916870206	0.947308877025909
2	30519239	0.053745734726312	0.21551836498598
2	30519254	0.0035555183026167	0.0219978760961311
2	30519265	0.894208347149941	0.947308877025909
2	30519347	0.0151760783911021	0.0760829856574538
2	30519354	0.839742419627976	0.947308877025909
2	30519360	0.0618647657841302	0.241224466820209
2	30627342	7.90827124787937e-05	0.000737723910301003
2	30627526	1.88973970895358e-05	0.000202170699445353
2	30627570	4.87027560068596e-06	5.95747440796467e-05
2	30631049	0.600309597437777	0.947308877025909
2	30631121	0.0114875016677768	0.0602598948068201
2	30631195	0.888737673441315	0.947308877025909
2	30631216	0.365249108641922	0.862697104169565
2	30631267	0.590282922454485	0.947308877025909
2	30643423	0.035159126751268	0.152559418226202
2	30643427	0.873792132439557	0.947308877025909
2	30643650	0.451657443301016	0.947308877025909
2	30643662	5.69975518417094e-05	0.000548414505783893
2	30643668	0.470949774726043	0.947308877025909
2	30648805	0.0133925964764881	0.0685843400673987
2	30648817	0.0149631720687197	0.0751949883784483
2	30660289	0.803078367187564	0.947308877025909
2	30660308	0.654438281857904	0.947308877025909
2	30660993	0.830989204404575	0.947308877025909
2	30663066	0.478305771114419	0.947308877025909
2	30663199	0.00374308020580717	0.023005281236788
2	30674724	0.653682612403616	0.947308877025909
2	30678740	0.875839457777103	0.947308877025909
2	30679452	0.738651736766528	0.947308877025909
2	30679479	0.590520776458539	0.947308877025909
2	30687833	0.00313981309150328	0.0197235019822555
2	30692680	0.862902056571146	0.947308877025909
2	30692687	1.73231834306471e-10	4.84984787099558e-09
2	30692689	0.913955694154546	0.948536180946543
2	30692715	1.40154463921772e-07	2.31893570900757e-06
2	30692719	0.751885925145102	0.947308877025909
2	30692739	0.0383457297313049	0.163940126952294
2	30692763	0.925842390835483	0.952562625156466
2	30692778	0.00648137348179334	0.0369342812617683
2	30692799	0.893167750604992	0.947308877025909
2	30692803	0.0319274617380208	0.141028489109198
2	30692816	9.46883156514704e-12	3.17955770271853e-10
2	30692821	0.841516121535819	0.947308877025909
2	30692822	0.932530316207102	0.9552440968558
2	30692824	0.194083931617905	0.574248929646691
2	30692858	0.100741570430718	0.353635854174656
2	30692863	0.934501671457587	0.95584453164613
2	30692870	0.587050410708401	0.947308877025909
2	30692879	0.890975503603094	0.947308877025909
2	30692894	0.819830326101422	0.947308877025909
2	30692896	0.157687057832579	0.494127069713392
2	30702996	0.010275541482355	0.0548700651215825
2	30702999	0.0135304056659152	0.0691571997376663
2	30703005	0.000258932374685183	0.00214347128499854
2	30703014	0.808733512006423	0.947308877025909
2	30703029	0.652884402190154	0.947308877025909
2	30703031	0.772055648941252	0.947308877025909
2	30703089	0.244193707135307	0.672140818661359
2	30703092	0.342876387348099	0.832350531272423
2	30703093	0.370741839419667	0.869696951175182
2	30703136	0.164787794533189	0.510278418337121
2	30703140	0.542593304729672	0.947308877025909
2	30703155	0.0165815322059938	0.0818541817162222
2	30703165	0.869662210030087	0.947308877025909
2	30703188	0.984758400760143	0.987355909294571
2	30703212	0.324581929925676	0.806150981546615
2	30713353	8.92223752292963e-06	0.000102897144822402
2	30713360	0.227753399117697	0.64152815497078
2	30713371	0.730403692293749	0.947308877025909
2	30713493	0.708592607187276	0.947308877025909
2	30713499	0.718459077059876	0.947308877025909
2	30713504	0.201124934649211	0.588926940121298
2	30713505	0.028434482784365	0.128111966331972
2	30713507	0.272378489304078	0.722511977380966
2	30713535	0.0330478845763683	0.145061191874585
2	30713558	0.805108774927026	0.947308877025909
2	30729707	0.757909106060144	0.947308877025909
2	30729741	0.0122783063004884	0.0637427275641636
2	30729766	4.92597901551029e-13	1.97479173786324e-11
2	30729785	0.625625130703706	0.947308877025909
2	30729795	8.87502132922746e-15	4.46749605450313e-13
2	30734914	0.941734157814005	0.959223092668228
2	30734921	0.367812692155846	0.866075398192547
2	30734953	0.735810536568251	0.947308877025909
2	30734956	0.837785638119936	0.947308877025909
2	30734976	0.00295906873698679	0.0187139692313944
2	30734981	0.0178578944457544	0.0870810409023517
2	30734983	0.417497526781185	0.925646606902058
2	30734989	4.74881285568968e-05	0.000464316802106794
2	30735001	0.809551463326806	0.947308877025909
2	30735002	0.848276921206814	0.947308877025909
2	30735006	0.874372144297115	0.947308877025909
2	30735016	0.0205623188462549	0.0978541269654544
2	30735027	0.0408977807387247	0.172819295544058
2	30781198	0.0835528665601856	0.305822744841412
2	30781295	0.283706387525656	0.741209600907493
2	30781298	0.816831950829654	0.947308877025909
2	30781302	0.870847418181943	0.947308877025909
2	30781369	0.00678794839864829	0.03845272575091
2	30781384	0.000684175537432055	0.0051005592021936
2	30781394	0.851312107544844	0.947308877025909
2	30781438	0.0399258149538955	0.169468968539958
2	30781445	0.982705856190017	0.985753838397445
2	30785854	0.00563762076520653	0.0327651197327332
2	30785867	0.845639008762438	0.947308877025909
2	30785868	2.72685187782168e-08	5.26687729215138e-07
2	30785894	0.000245097452069167	0.00204154782036591
2	30785918	0.405192006158682	0.911953221126995
2	30785976	0.858335781273272	0.947308877025909
2	30785983	0.00023762648842574	0.00198651018151649
2	30793605	0.00109813396041712	0.00778185796863112
2	30793749	0.594393339769472	0.947308877025909
2	30793773	2.54878688469031e-38	1.82052517328793e-35
2	30799741	4.98516178545707e-06	6.08880612440344e-05
2	30807009	0.278160461125818	0.732037777019766
2	30807126	9.13960839120578e-11	2.66597729512968e-09
2	30807191	1.05822127805625e-15	5.92297695469709e-14
2	30807244	0.449906859487937	0.947308877025909
2	30876663	0.0560405795391455	0.222896734388783
2	30876667	0.376578275631348	0.877326892920648
2	30886233	1.29319780872754e-09	3.1395131118533e-08
2	30886235	0.634506292500112	0.947308877025909
2	30886243	0.0335434099431531	0.146858749269764
2	30886256	0.831811622913841	0.947308877025909
2	30886277	0.629328378588328	0.947308877025909
2	30886281	0.689695251220917	0.947308877025909
2	30886286	0.769405868545424	0.947308877025909
2	30886287	0.783598143557224	0.947308877025909
2	30886310	0.000971369895766917	0.00698064720221239
2	30886322	0.941070170006658	0.958948976408655
2	30886326	0.693869014016442	0.947308877025909
2	30886343	0.662593778633601	0.947308877025909
2	30886417	0.820324638088675	0.947308877025909
2	30886437	0.783265646102377	0.947308877025909
2	30886452	7.43095849274946e-10	1.88265017373916e-08
2	30886453	0.734281467425925	0.947308877025909
2	30886456	0.0348185025667223	0.151404099365367
2	30886457	0.00210245121847412	0.0138411582972359
2	30886458	0.00429322699785848	0.0258835888130895
2	30894121	2.7922179506726e-20	2.74286157674003e-18
2	30894126	1.6552655056369e-08	3.31154613977612e-07
2	30894130	0.295895961322304	0.761527810454492
2	30894177	0.695506417020526	0.947308877025909
2	30894184	0.913482727151968	0.948427084305197
2	30894206	0.810513554545865	0.947308877025909
2	30894298	0.740171873699019	0.947308877025909
2	30894330	0.270922980296713	0.719896238788849
2	30894365	0.949429093152307	0.963035231289454
2	30910669	0.0425227073251471	0.178313582977158
2	30910670	2.15033249813712e-06	2.81972476074115e-05
2	30910676	0.872545432338604	0.947308877025909
2	30910686	0.0119686059125986	0.0623838573080617
2	30910701	0.210032418207731	0.606838985173556
2	30910743	0.209459820629451	0.605745119155273
2	30910752	0.00110572483985987	0.00783006515709223
2	30910754	2.11866156922421e-05	0.000224246732784808
2	30910830	1.86645979921972e-09	4.40404317106831e-08
2	30910841	0.0226071318218516	0.105897406363194
2	30983491	0.497134869565913	0.947308877025909
2	30983512	4.2179816141699e-63	1.1381624536596e-59
2	30983591	0.902466959119838	0.947308877025909
2	30983605	0.00214040948590541	0.0140624536535614
2	30983633	1.95658779064854e-17	1.38128399108101e-15
2	31013304	0.00220971640101755	0.0144636764680523
2	31013305	0.725755411294654	0.947308877025909
2	31013321	0.483167569598354	0.947308877025909
2	31013322	0.776864077592792	0.947308877025909
2	31013323	0.427952154402022	0.93722586484702
2	31013384	0.0085099485400772	0.0467147358488812
2	31013394	0.86778639305706	0.947308877025909
2	31013400	0.807165924216769	0.947308877025909
2	31013401	0.72788101360806	0.947308877025909
2	31014687	0.907548107350561	0.947308877025909
2	31014745	0.298903421853434	0.766420199249651
2	31014747	0.929731272267549	0.954057743343481
2	31014772	0.189803507595445	0.56513388702186
2	31014773	0.676374395734567	0.947308877025909
2	31014792	5.05028901974663e-07	7.5080024498637e-06
2	31014824	0.0751847953354944	0.281728045433541
2	31014833	0.112872698726487	0.385936941985702
2	31014846	0.89319604033762	0.947308877025909
2	31014866	0.716538368323868	0.947308877025909
2	31014915	0.526484592896337	0.947308877025909
2	31014932	0.0564089061606886	0.224076285718862
2	31014980	0.229843760910755	0.645386776435731
2	31015009	0.294357357236183	0.758901745039669
2	31015011	0.00835241484100341	0.0459850941976774
2	31015059	0.778917278982398	0.947308877025909
2	31040338	0.471124980943673	0.947308877025909
2	31040374	0.843351262995261	0.947308877025909
2	31040375	0.657206306059297	0.947308877025909
2	31040391	1.24825678397606e-11	4.12487421518497e-10
2	31040452	0.630866421967057	0.947308877025909
2	31044087	0.718634810782995	0.947308877025909
2	31044089	1.11805324387795e-39	8.72748369123829e-37
2	31044095	1.35167910885777e-19	1.23456935973972e-17
2	31044096	0.76139933468261	0.947308877025909
2	31044129	0.572694345720708	0.947308877025909
2	31062119	0.20927298500288	0.605355202216701
2	31062146	0.00316758508327242	0.0198819587874218
2	31107503	0.569310564996125	0.947308877025909
2	31107509	0.809142392562746	0.947308877025909
2	31107511	0.717732884853512	0.947308877025909
2	31107519	0.0157396316498714	0.0784208094925105
2	31107544	0.000220250172259977	0.00185536959070171
2	31107546	0.816654225321431	0.947308877025909
2	31107563	0.837334192337341	0.947308877025909
2	31107565	0.677845455479166	0.947308877025909
2	31107592	0.631798946196788	0.947308877025909
2	31107600	0.705423896487156	0.947308877025909
2	31107609	0.742742704299012	0.947308877025909
2	31107612	3.78246222476968e-09	8.4170374779193e-08
2	31107618	0.488883789127941	0.947308877025909
2	31107624	1.52797840227833e-06	2.06406461959683e-05
2	31107638	0.806398503138116	0.947308877025909
2	31107640	0.844609358255663	0.947308877025909
2	31107643	0.731321572192684	0.947308877025909
2	31107647	0.715010187290673	0.947308877025909
2	31107653	7.80113678000821e-14	3.47194270534729e-12
2	31107661	0.588813655881342	0.947308877025909
2	31107664	0.0627702004077577	0.243951581829194
2	31107669	0.752441590774096	0.947308877025909
2	31107670	2.5862722242835e-10	7.06857273033601e-09
2	31107671	0.000787314179032835	0.00578656594823693
2	31107682	0.70846186597333	0.947308877025909
2	31107683	0.842068717606469	0.947308877025909
2	31107689	0.786356819914537	0.947308877025909
2	31107706	0.566172846826192	0.947308877025909
2	31107708	0.473953916311945	0.947308877025909
2	31107710	0.525902429838722	0.947308877025909
2	31107714	0.660505461459072	0.947308877025909
2	31107726	0.385088100906121	0.887875117361644
2	31107727	0.0524550140151381	0.211335208262612
2	31107728	0.723451022184215	0.947308877025909
2	31107738	0.760912030539108	0.947308877025909
2	31108592	0.96150184768363	0.969839466618677
2	31108600	0.336064587456299	0.823127758825596
2	31108609	0.552489586531948	0.947308877025909
2	31108615	0.770810384025537	0.947308877025909
2	31108639	0.306788412058538	0.778573020974393
2	31108675	0.768758360581687	0.947308877025909
2	31108676	0.837724098467817	0.947308877025909
2	31108689	0.303674068205719	0.773694562772226
2	31128085	0.0210988022593927	0.0999308988699032
2	31128086	2.94212102160352e-08	5.64971503539638e-07
2	31128091	0.815447649039822	0.947308877025909
2	31128111	0.57127060771626	0.947308877025909
2	31128116	0.217357917722662	0.621316845805243
2	31128121	0.000370119632410606	0.00295294534393462
2	31128128	0.311824430498985	0.786467998717635
2	31128133	0.767572396257113	0.947308877025909
2	31128142	0.700361647365299	0.947308877025909
2	31128149	0.754638787528029	0.947308877025909
2	31128171	1.09369675945163e-21	1.25747511637594e-19
2	31128187	0.553512400575547	0.947308877025909
2	31128190	2.12819539362752e-05	0.000225125003677759
2	31128222	0.0462255164413762	0.190708831062748
2	31128239	0.583842533320536	0.947308877025909
2	31128837	0.00145890272171672	0.0100159565013651
2	31128867	0.00115468432613202	0.00814247101499268
2	31128882	0.417704256872505	0.925780735408234
2	31128904	0.00202385555055548	0.0133809678782219
2	31128919	0.874580171828115	0.947308877025909
2	31128927	0.00152488527951247	0.010403595982245
2	31128956	0.0452770884291955	0.187638934143041
2	31128983	0.000303182930230801	0.00246680502965996
2	31129006	0.161652282650175	0.50307344888371
2	31146853	0.786686464593786	0.947308877025909
2	31146868	0.0235291851272669	0.109472793190526
2	31146905	0.655522839367556	0.947308877025909
2	31146906	9.35020382625694e-12	3.14310365994079e-10
2	31146910	0.680877039613957	0.947308877025909
2	31146963	0.00057314211388832	0.00435602729077534
2	31146974	0.245980364322342	0.67531515712256
2	31146980	0.691031722361761	0.947308877025909
2	31146988	0.000260598863867293	0.00215569925019606
2	31153062	4.0980712256447e-11	1.25010904895392e-09
2	31153086	0.838374655055322	0.947308877025909
2	31153124	0.798671110623446	0.947308877025909
2	31153126	0.625205617817447	0.947308877025909
2	31153131	0.409810245743527	0.917669798082365
2	31153149	0.204073257496809	0.594914033628612
2	31153158	0.542557465938907	0.947308877025909
2	31153250	0.295928739757904	0.761562407868338
2	31153298	0.333124174283359	0.818871409780025
2	31153323	0.798949631293453	0.947308877025909
2	31210058	0.742368210225493	0.947308877025909
2	31210061	0.110055617692831	0.378644474755523
2	31210077	0.431852775646451	0.940838538090037
2	31210084	8.15953721670691e-05	0.000758540925883194
2	31210099	0.305782248271163	0.777034874538736
2	31210103	0.773225949869929	0.947308877025909
2	31210109	0.230248855101426	0.646183892051276
2	31210165	0.0033439989469725	0.0208348864835501
2	31211484	0.046317343842308	0.191011960444192
2	31211492	0.781647958315456	0.947308877025909
2	31211506	7.39015811680539e-12	2.52618812811355e-10
2	31211530	0.642017805618255	0.947308877025909
2	31211576	0.30625126407197	0.777769747791341
2	31211595	0.000492335971926512	0.00380510595389187
2	31211613	0.948169554525043	0.962515279384931
2	31211666	0.192812806398224	0.571555703091433
2	31211669	0.0245909964440646	0.113506933599212
2	31211696	0.133918264419629	0.438766501265252
2	31232459	0.701138827019048	0.947308877025909
2	31232491	0.942492511987505	0.959491652632072
2	31232513	0.787022709996482	0.947308877025909
2	31232638	0.000975332765981743	0.00700590103399276
2	31232664	0.625638674885327	0.947308877025909
2	31232667	0.512311378141826	0.947308877025909
2	31265674	0.812195856312159	0.947308877025909
2	31265722	2.38840404279082e-09	5.52759748433568e-08
2	31265736	0.537570627755041	0.947308877025909
2	31265737	0.2275532676539	0.641179273309053
2	31291236	1.84199736384003e-16	1.14277558280563e-14
2	31291247	2.63069792352051e-05	0.000272659215217236
2	31291253	3.15050345078186e-09	7.09746534453761e-08
2	31291286	0.0173985549430069	0.0852386066444351
2	31291292	1.03547214175121e-05	0.000117440734578453
2	31291307	0.00458252930629375	0.0273673338130145
2	31291308	0.41524711116288	0.92329846026447
2	31291324	0.780922216399652	0.947308877025909
2	31291343	0.832112768823064	0.947308877025909
2	31291346	0.311683055910537	0.786265673474739
2	31291356	5.76398294953505e-05	0.000553960276726333
2	31291364	0.762854510505037	0.947308877025909
2	31291373	0.0199231931836782	0.0953628225166324
2	31291403	0.000520278906613442	0.00399760246719329
2	31291693	3.11329737262055e-20	3.03914277285196e-18
2	31291732	0.00926628873586908	0.0502606941168527
2	31291849	0.67919413645573	0.947308877025909
2	31306317	0.78255796871937	0.947308877025909
2	31306329	0.518692449883719	0.947308877025909
2	31306352	0.152712423846622	0.482765101359359
2	31313913	0.728523706290731	0.947308877025909
2	31313951	1.52908169456736e-10	4.31345894084286e-09
2	31314018	0.37690541827699	0.877773964374501
2	31314019	0.57903326469779	0.947308877025909
2	31318562	0.198199438061209	0.582875049834155
2	31318702	7.53489496955646e-08	1.33845826383958e-06
2	31318748	0.752745271728384	0.947308877025909
2	31323271	0.666281424749431	0.947308877025909
2	31323294	0.720857634227549	0.947308877025909
2	31323295	0.892469328074506	0.947308877025909
2	31323296	0.932459266264462	0.955206758699416
2	31323313	0.506562931712184	0.947308877025909
2	31323340	0.136395177114715	0.444801478267313
2	31323353	0.034160613240645	0.149099356469394
2	31323354	0.0114502771655456	0.0600905860843689
2	31323356	0.678155193292306	0.947308877025909
2	31323369	0.544133834220097	0.947308877025909
2	31323497	0.828013566377107	0.947308877025909
2	31365248	0.345356200545484	0.835869540264142
2	31365251	0.801220846818086	0.947308877025909
2	31365279	0.0320836010752146	0.14160490370159
2	31365350	0.651999282167532	0.947308877025909
2	31365355	0.0061426830658486	0.0352611186708484
2	31365426	0.0218146711067804	0.102747222482263
2	31396836	0.608253861640147	0.947308877025909
2	31396889	0.0175257153463083	0.0857501069171627
2	31396937	0.73038140885564	0.947308877025909
2	31396952	0.0571844143357369	0.22654871733669
2	31396954	0.00737327250652135	0.0413102471593359
2	31396962	2.80965432158656e-14	1.33209916725859e-12
2	31396972	0.833415542015772	0.947308877025909
2	31396989	2.80714148292768e-11	8.79009301574578e-10
2	31397001	0.0103053060018913	0.0549982862947547
2	31397024	0.911776328604511	0.947943265474162
2	31401561	0.738466656418992	0.947308877025909
2	31401578	0.822835876049169	0.947308877025909
2	31401587	0.805778145428247	0.947308877025909
2	31401591	0.586471582971399	0.947308877025909
2	31401618	0.800467051502566	0.947308877025909
2	31401620	0.78119076299762	0.947308877025909
2	31401642	0.730640260355542	0.947308877025909
2	31401659	0.706030396942532	0.947308877025909
2	31457600	0.720421532391343	0.947308877025909
2	31457660	1.25281639945737e-06	1.72194894969311e-05
2	31457693	1.47056280625635e-19	1.33867763796348e-17
2	31457735	0.926326145835098	0.952836077279162
2	31457856	3.04048435984862e-20	2.97037350157557e-18
2	31461736	0.019814690610175	0.0949307880711541
2	31461758	0.651038205259676	0.947308877025909
2	31461770	0.150805161696987	0.478488213573505
2	31461780	0.766978016383673	0.947308877025909
2	31461791	0.271959523932444	0.721735053453083
2	31461842	0.982023604654444	0.985205948740288
2	31461897	0.878400757722048	0.947308877025909
2	31461961	0.377940798411151	0.879285828947801
2	31496543	9.06862381704512e-05	0.000835167025584672
2	31496588	0.801620412522686	0.947308877025909
2	31496592	0.137184485387571	0.446635803817872
2	31509165	0.781667687575174	0.947308877025909
2	31509169	0.830912983733848	0.947308877025909
2	31509191	0.672807406160975	0.947308877025909
2	31509198	0.840477939204703	0.947308877025909
2	31509210	2.19470392733664e-18	1.74559626377798e-16
2	31509262	0.000793944345620602	0.00583000281502631
2	31509354	3.96708507835553e-23	5.25499323830868e-21
2	31509359	0.76869516489305	0.947308877025909
2	31549197	0.866509907348219	0.947308877025909
2	31549208	1.38204822434802e-10	3.92541020658218e-09
2	31549215	0.754947001062893	0.947308877025909
2	31549241	0.877587082277926	0.947308877025909
2	31549251	0.00100178729851081	0.00717376464430944
2	31549253	0.41559819387107	0.923677001544631
2	31549254	0.886085213576776	0.947308877025909
2	31549256	0.878631037827765	0.947308877025909
2	31549258	0.911879987681492	0.947969921134329
2	31549259	0.43483963600079	0.94340585318202
2	31549275	0.90438085502201	0.947308877025909
2	31549278	0.631931965210593	0.947308877025909
2	31549292	0.87590128290217	0.947308877025909
2	31549294	0.903831599342153	0.947308877025909
2	31549295	0.587474106028825	0.947308877025909
2	31549302	0.840190343167557	0.947308877025909
2	31549325	0.662123295234757	0.947308877025909
2	31549340	0.872216940615328	0.947308877025909
2	31549346	0.46921638935323	0.947308877025909
2	31549350	0.278975532194038	0.7332320632169
2	31549352	0.763933935809757	0.947308877025909
2	31549356	0.608539165474899	0.947308877025909
2	31549361	0.537733452763951	0.947308877025909
2	31549362	0.810604861657831	0.947308877025909
2	31549372	0.839374613130415	0.947308877025909
2	31549374	0.764229472576781	0.947308877025909
2	31549391	0.769714361430312	0.947308877025909
2	31549396	0.811489689182843	0.947308877025909
2	31549406	0.801271846636673	0.947308877025909
2	31549417	0.623222790262371	0.947308877025909
2	31549423	0.405909946031997	0.912826487785653
2	31549426	0.480375774413118	0.947308877025909
2	31549428	0.681248363388553	0.947308877025909
2	31549430	0.325062479336248	0.806831815188062
2	31577902	9.01778341264245e-06	0.000103878458266629
2	31604966	0.895185802702629	0.947308877025909
2	31604997	0.394007533185821	0.898840865741479
2	31605021	0.863708801888432	0.947308877025909
2	31605038	0.69199368743061	0.947308877025909
2	31605051	4.81622415073023e-05	0.000470297843878235
2	31605054	0.810255854821254	0.947308877025909
2	31605063	1.0256803520447e-10	2.96848354747555e-09
2	31605064	0.000249305241387736	0.00207233204131715
2	31605073	0.883479195029927	0.947308877025909
2	31605079	0.158406801293714	0.495662185772046
2	31605084	0.323384047973123	0.804464793404827
2	31605177	0.000703315093842009	0.00522755458463465
2	31605678	0.840885352851401	0.947308877025909
2	31605699	0.75365206776381	0.947308877025909
2	31605796	0.870778657232623	0.947308877025909
2	31605850	0.877529691368265	0.947308877025909
2	31606055	0.143301740943016	0.461123320366762
2	31612391	0.781774941224651	0.947308877025909
2	31612399	0.707109841833129	0.947308877025909
2	31612410	0.00236706895085733	0.0153721558155957
2	31612412	0.538261246796375	0.947308877025909
2	31612415	0.541728625727461	0.947308877025909
2	31612416	0.0629861128235652	0.244571509913272
2	31612434	0.106179337014826	0.368197195044738
2	31612462	0.552489187732973	0.947308877025909
2	31612481	3.9245392937702e-05	0.000390607823233821
2	31612490	0.0166917684340452	0.0823184131258369
2	31612516	0.677337258033044	0.947308877025909
2	31663991	0.147843655912015	0.471451311502916
2	31693189	0.000727737646548843	0.00539275925388171
2	31693207	0.586443378771813	0.947308877025909
2	31693229	0.286097356317391	0.745205782220731
2	31693269	0.146157595577349	0.467774075917448
2	31693270	2.11589965685193e-10	5.8480758763171e-09
2	31693342	0.0472475171000283	0.194108157177532
2	31693395	0.0291973686374685	0.13097677218122
2	31693446	0.889589982563835	0.947308877025909
2	31693519	1.26174001962208e-35	7.45337110456052e-33
2	31726235	5.08055041614172e-10	1.32843720876283e-08
2	31726300	0.63151855278817	0.947308877025909
2	31726301	0.546915668080268	0.947308877025909
2	31726329	1.67976851310039e-07	2.73823064292075e-06
2	31726438	7.41429494335575e-09	1.57011937107299e-07
2	31726451	0.17267083286217	0.528151963113138
2	31726459	0.544013171685651	0.947308877025909
2	31726605	0.853305264739643	0.947308877025909
2	31760831	4.36860291928042e-08	8.12346804711896e-07
2	31760914	0.543495175423605	0.947308877025909
2	31762232	0.74416207432456	0.947308877025909
2	31762249	0.0381732500077096	0.163308137295656
2	31762252	0.483176863337256	0.947308877025909
2	31762264	0.751991646017379	0.947308877025909
2	31762286	0.000662687266947875	0.00495625403349973
2	31762335	0.5207956578162	0.947308877025909
2	31762347	0.856002039554385	0.947308877025909
2	31762380	0.750436013398654	0.947308877025909
2	31762401	0.465238591375009	0.947308877025909
2	31762412	0.896106370183307	0.947308877025909
2	31762474	0.65435184733144	0.947308877025909
2	31770906	0.548154286543393	0.947308877025909
2	31771880	0.782157007653381	0.947308877025909
2	31771926	0.95094667740345	0.963644366327316
2	31771934	0.0100925027413564	0.0540393935979925
2	31771970	0.178263794268168	0.540478890285767
2	31771971	0.188209810008159	0.561814065509048
2	31772026	0.182937068389031	0.550713545074451
2	31772097	0.496396206843285	0.947308877025909
2	31772163	3.69316172493506e-21	3.99803506059376e-19
2	31772245	0.22841077501802	0.64256001574592
2	31772293	0.105606118363349	0.36657898663282
2	31775363	0.748995880978811	0.947308877025909
2	31775486	1.04281066173199e-31	4.61384611139223e-29
2	31775511	0.877256679907095	0.947308877025909
2	31811149	0.682745132836887	0.947308877025909
2	31811278	0.1744975927245	0.532205117689964
2	31811352	0.00721809319018226	0.0405562204189863
2	31822938	0.0461718886844278	0.190559522528973
2	31822944	0.837978150934795	0.947308877025909
2	31822950	0.263137195652995	0.706609996465154
2	31822977	0.825190042828735	0.947308877025909
2	31823060	2.05043742612821e-16	1.26419733968001e-14
2	31823074	0.87265839541232	0.947308877025909
2	31823087	4.36860291928042e-08	8.12346804711896e-07
2	31823104	3.02254364496412e-16	1.81991266349552e-14
2	31823113	0.000211039841180903	0.0017847989849631
2	31823121	0.00601878001429683	0.0346514248073126
2	31823158	0.607138588617578	0.947308877025909
2	31888468	0.839691787831838	0.947308877025909
2	31888477	0.82241818993901	0.947308877025909
2	31888509	0.646079118711205	0.947308877025909
2	31888540	0.632086149162295	0.947308877025909
2	31888549	0.776051326130418	0.947308877025909
2	31888563	0.867261589500605	0.947308877025909
2	31888575	0.00112935985513728	0.00798011106484517
2	31888577	0.000129660309780839	0.00115370294997253
2	31888578	0.00826750674339204	0.0455830721553647
2	31888584	6.24822152448382e-05	0.000596277795023296
2	31890201	0.786718651798998	0.947308877025909
2	31895974	0.90481110591054	0.947308877025909
2	31896033	0.322370046258304	0.802883542247301
2	31896090	0.787679601413562	0.947308877025909
2	31896093	0.025910079887608	0.118544093418631
2	31896096	2.0655904895406e-05	0.000219245297458926
2	31973324	0.0160344969388078	0.0796448399523762
2	31973334	0.393399669471599	0.898185082724396
2	32083611	0.497356683895479	0.947308877025909
2	32083625	0.86585768564531	0.947308877025909
2	32083661	0.000918308728857113	0.00664477203006398
2	32083711	0.480843799391565	0.947308877025909
2	32088382	0.0211024868745735	0.0999373212150048
2	32088385	7.69901052801269e-06	9.01553514104554e-05
2	32088435	0.725312779459461	0.947308877025909
2	32088476	0.203821295406164	0.594375127071408
2	32088492	0.926885874566945	0.953000419639539
2	32088522	0.904982619025986	0.947308877025909
2	32088539	8.36870200527637e-14	3.70943437677396e-12
2	32088571	3.91302412280196e-05	0.00038955041833225
2	32141935	0.143013694115391	0.460456272839636
2	32141937	0.804434647377221	0.947308877025909
2	32141941	0.809837632454701	0.947308877025909
2	32141954	0.386738480987886	0.88966824445674
2	32141964	0.598668983536187	0.947308877025909
2	32141981	0.906460256009356	0.947308877025909
2	32141982	0.333777389935225	0.819748778411718
2	32141987	8.39279150398402e-12	2.84092807906346e-10
2	32142012	0.301971574906433	0.771184113999981
2	32142022	0.0171641305001058	0.0842638869525982
2	32142032	0.789839704843783	0.947308877025909
2	32142049	0.244425092711028	0.672472832578971
2	32142249	0.981223944782941	0.984625153524016
2	32142250	0.865228337726411	0.947308877025909
2	32142256	0.000207803273717227	0.0017604921945251
2	32142257	0.796922371303567	0.947308877025909
2	32142261	0.0193158371827129	0.092927837501134
2	32142275	0.508247367365301	0.947308877025909
2	32142299	0.71576319688069	0.947308877025909
2	32142310	0.00967010772664801	0.052122476830833
2	32142316	5.01682552563739e-05	0.000487946112790133
2	32142321	0.384426650670454	0.887151225909231
2	32142324	0.00186959017268168	0.0124715615831685
2	32142330	0.834254104500259	0.947308877025909
2	32142332	4.81046939422e-29	1.12570649259795e-26
2	32142373	0.629317025669201	0.947308877025909
2	32142429	6.47061845429907e-06	7.71514736621453e-05
2	32142455	0.420161015475847	0.928519182122984
2	32142461	0.727288745742773	0.947308877025909
2	32142465	0.0259751629980497	0.118779702721818
2	32142487	0.0488208355852735	0.199387551084076
2	32142524	0.915327122131593	0.948935339069682
2	32142529	1.45073201403367e-07	2.3945185327843e-06
2	32142533	0.0808860379885737	0.298113395022993
2	32142537	1.78847923673273e-31	7.69493191604256e-29
2	32145970	0.703158242876425	0.947308877025909
2	32145973	0.589878392620787	0.947308877025909
2	32145975	0.435536165005796	0.944186558126004
2	32145977	1.59528554757903e-06	2.14464741221372e-05
2	32146042	0.890898474899346	0.947308877025909
2	32152486	0.00179256742403857	0.0120157047311877
2	32152522	0.695879958530812	0.947308877025909
2	32158837	0.704778471477693	0.947308877025909
2	32158891	0.891764279707181	0.947308877025909
2	32158910	0.0389644021263937	0.166065411141304
2	32158948	0.861961884030278	0.947308877025909
2	32158956	0.204778282444441	0.596277408795851
2	32158961	0.675677943506284	0.947308877025909
2	32159001	0.380342866229522	0.88243210881672
2	32159007	0.00776523383386179	0.0431967755235215
2	32159037	0.677528523974273	0.947308877025909
2	32175773	3.89033284415767e-16	2.30808463286919e-14
2	32175798	0.842033350262948	0.947308877025909
2	32176112	0.778745305728206	0.947308877025909
2	32176255	0.842321517095843	0.947308877025909
2	32176268	0.842551194682605	0.947308877025909
2	32176270	0.642688544080103	0.947308877025909
2	32176295	0.605239236806473	0.947308877025909
2	32180963	0.772020111570253	0.947308877025909
2	32180983	0.00197136012153923	0.0130707435179831
2	32181035	1.04347726308671e-11	3.48677105887589e-10
2	32185108	8.99726062410546e-20	8.35743418116812e-18
2	32185129	0.407463821776919	0.914881086710289
2	32185188	0.00219934984569582	0.0144044497699928
2	32185253	0.68199586863059	0.947308877025909
2	32185268	0.141382389392808	0.456758280403491
2	32207982	0.0105671307406431	0.0561652172703211
2	32208014	8.16993968071516e-14	3.62869174191195e-12
2	32208061	0.792552549934952	0.947308877025909
2	32218148	1.45088382028724e-46	1.56987784133031e-43
2	32218219	0.684739169621112	0.947308877025909
2	32218229	3.07684292401908e-05	0.00031376677430788
2	32218234	0.139044655540155	0.451159769413236
2	32218318	1.01085994507365e-10	2.9306357025456e-09
2	32218328	0.345672976992926	0.836253814857379
2	32218332	0.650291057119166	0.947308877025909
2	32218342	0.00226628475321276	0.0147931865862936
2	32218345	0.541711836467512	0.947308877025909
2	32218354	0.488331338092841	0.947308877025909
2	32223983	0.0794488133734021	0.293936536936276
2	32223987	0.79206502506132	0.947308877025909
2	32223998	0.000559886422570068	0.00426604461539183
2	32224004	0.0110684256950373	0.058444485755737
2	32224057	0.620815288883104	0.947308877025909
2	32224132	0.0752754154065395	0.282019261885893
2	32224133	0.520263500520169	0.947308877025909
2	32224166	0.951219475613926	0.963759947370048
2	32224181	2.59044408667583e-11	8.16299874124101e-10
2	32248971	0.580623423427738	0.947308877025909
2	32248992	0.543974517099552	0.947308877025909
2	32249012	0.671295757730379	0.947308877025909
2	32249013	0.500806804395335	0.947308877025909
2	32249014	0.827906862742227	0.947308877025909
2	32251253	0.750298626794141	0.947308877025909
2	32251275	0.000759946863394386	0.00560313406056945
2	32251288	0.772364080914464	0.947308877025909
2	32251308	7.37186511173785e-16	4.22455805421397e-14
2	32251479	0.0331545259210305	0.145419106724926
2	32288585	0.732360973066338	0.947308877025909
2	32288598	0.0765721212266391	0.285731289504428
2	32288620	0.00202937619408089	0.0134125417118957
2	32288625	0.859896518494587	0.947308877025909
2	32288628	6.31525178296243e-13	2.50191342477207e-11
2	32288655	0.736133753051583	0.947308877025909
2	32288693	0.709221773026274	0.947308877025909
2	32288707	0.00637652270801122	0.0364165409506386
2	32294153	0.695902601886013	0.947308877025909
2	32297693	5.83637570961461e-21	6.18042214013244e-19
2	32297703	2.34647290941507e-06	3.05256558771575e-05
2	32297715	0.448108232967495	0.947308877025909
2	32297823	0.325579480164624	0.807655720719361
2	32297824	0.000123164409771999	0.00110191058332527
2	32297827	0.126583124984104	0.420827663032377
2	32297828	0.000496263373924229	0.00383234274983207
2	32297829	0.452044857149948	0.947308877025909
2	32297830	0.359127091295116	0.854414278781509
2	32304927	1.09750822561521e-12	4.22619944235447e-11
2	32304960	0.672519500274826	0.947308877025909
2	32304974	0.841293410884941	0.947308877025909
2	32304975	0.587794493547918	0.947308877025909
2	32304980	0.50418530127972	0.947308877025909
2	32305100	0.901389023671031	0.947308877025909
2	32307244	1.12915563122781e-08	2.32125807797751e-07
2	32309562	0.275424765264926	0.727628942946708
2	32309566	1.14000963710433e-07	1.92601442647432e-06
2	32309635	0.68199586863059	0.947308877025909
2	32309673	0.759169701301761	0.947308877025909
2	32309679	8.94236979547208e-05	0.000824686472188584
2	32318118	0.0182831827863739	0.0887766556850372
2	32318129	2.73587188136281e-16	1.65776059723396e-14
2	32318178	0.234107639770524	0.653325306148834
2	32318208	0.524392181558947	0.947308877025909
2	32318275	4.88803201137988e-08	9.01267498423541e-07
2	32318321	0.501034026235941	0.947308877025909
2	32321950	0.872065359940879	0.947308877025909
2	32322186	0.355135413104262	0.849130198074536
2	32345766	0.65592052648479	0.947308877025909
2	32345847	2.59535402726374e-05	0.000269315265478305
2	32345887	0.64355019969244	0.947308877025909
2	32345888	0.111420546462488	0.382251402135752
2	32345894	0.788019311661544	0.947308877025909
2	32353266	8.91391601052526e-09	1.86278600312886e-07
2	32353293	1.84500253094389e-10	5.14081011561655e-09
2	32357842	1.01400411883147e-07	1.73771239015711e-06
2	32357953	0.881514345470583	0.947308877025909
2	32363641	0.21122303291163	0.609416852676341
2	32363737	0.930657258066743	0.954367214157438
2	32363834	0.23376273947715	0.652647162925696
2	32373083	0.000747556720336955	0.00552407971106522
2	32376078	0.521151272542731	0.947308877025909
2	32376091	2.16087848615926e-07	3.44918372952874e-06
2	32376182	2.84321221666793e-07	4.42426573088751e-06
2	32376198	0.689644394737647	0.947308877025909
2	32376199	3.37938134830171e-10	9.07731649446062e-09
2	32376212	0.67478041164453	0.947308877025909
2	32376213	0.141892712847439	0.457885821395317
2	32376246	2.24874689021846e-06	2.93451466687193e-05
2	32376251	0.00527654542223631	0.0309115415396265
2	32380571	5.16656561345995e-08	9.49819788407016e-07
2	32380579	0.000140092105781107	0.00123820256719881
2	32380594	0.882523568641449	0.947308877025909
2	32380647	2.32350099583342e-39	1.75117462812525e-36
2	32388211	4.94074888287308e-22	5.84986273609382e-20
2	32388264	7.31188205587543e-06	8.60786566917324e-05
2	32388301	0.0586233949755834	0.231163101799209
2	32388826	0.824234812772624	0.947308877025909
2	32388878	0.00495553969836357	0.0292686981908942
2	32388886	0.753767787728408	0.947308877025909
2	32388897	0.643014458804235	0.947308877025909
2	32388905	0.719543410168197	0.947308877025909
2	32388910	0.682541900014172	0.947308877025909
2	32388915	0.275352671831666	0.727480507497242
2	32463711	3.34125786763612e-72	1.30408697920647e-68
2	32463720	0.82503020431242	0.947308877025909
2	32463796	0.390066018360886	0.894028138059227
2	32463974	0.864756786955362	0.947308877025909
2	32463989	0.090422084895462	0.325466196158728
2	32476738	0.00945252097624858	0.0511223901273284
2	32486682	0.361082820713048	0.857098674776971
2	32521469	0.386797888159077	0.889748718874149
2	32521515	0.781517452354239	0.947308877025909
2	32521532	0.275767380706771	0.728144884435734
2	32521551	9.47754684027045e-08	1.63585167830482e-06
2	32521577	0.100363603944315	0.352637556237292
2	32521585	4.87108101372866e-38	3.43437923847623e-35
2	32579575	0.776330039210365	0.947308877025909
2	32579611	0.698409817992829	0.947308877025909
2	32579615	0.456751045709169	0.947308877025909
2	32580229	0.471286063135703	0.947308877025909
2	32580254	0.835461935231432	0.947308877025909
2	32603781	0.587134404843374	0.947308877025909
2	32603825	0.632266926079149	0.947308877025909
2	32603849	1.22498373750451e-34	6.77825368494044e-32
2	32603856	0.0163136034975582	0.0807613901619659
2	32619505	0.855169376026245	0.947308877025909
2	32619565	0.398056557598528	0.903607361887741
2	32619606	0.854268472970918	0.947308877025909
2	32619681	5.09024923357548e-05	0.000494515292130364
2	32629464	0.00760638816520805	0.0424325023508175
2	32629573	0.391756838981563	0.896125397023423
2	32629635	0.00102578289267703	0.00732423930952076
2	32629721	0.81863613542823	0.947308877025909
2	32657218	0.174376623013812	0.531932663813816
2	32657262	0.583524766407391	0.947308877025909
2	32657425	3.38594783352776e-18	2.64305878618094e-16
2	32657427	0.538794015918864	0.947308877025909
2	32657456	0.890281534188489	0.947308877025909
2	32657474	0.00707654658800081	0.0398603086900387
2	32657479	0.891789029491526	0.947308877025909
2	32657489	0.0383263639733132	0.16386374277802
2	32663406	0.918571111655069	0.94988825829322
2	32736663	3.93717414787609e-05	0.000391669173901431
2	32736665	0.783987561565487	0.947308877025909
2	32736671	0.702040222621918	0.947308877025909
2	32736743	0.24489236548938	0.673216064597046
2	32736767	4.36172379462874e-08	8.1127468693781e-07
2	32736771	0.620874239209179	0.947308877025909
2	32751083	7.94114318202047e-08	1.40335692259433e-06
2	32751084	2.13902261167604e-06	2.80624102740814e-05
2	32751100	0.617437258242412	0.947308877025909
2	32751182	0.0711847309441045	0.269548917868022
2	32751333	0.819687421311823	0.947308877025909
2	32751341	0.0319988454429369	0.14129330881931
2	32751417	0.901243535852877	0.947308877025909
2	32751486	0.0014097062596718	0.00972371218662813
2	32751494	0.000171600404995348	0.00148380684885936
2	32751508	0.350380917630282	0.842658937037262
2	32751539	0.0180694565966188	0.0879322019849753
2	32751588	0.475718994256549	0.947308877025909
2	32751590	0.74751550724875	0.947308877025909
2	32773511	3.67263634125575e-06	4.59851688358871e-05
2	32777305	2.2752925414502e-07	3.6133391332351e-06
2	32777365	2.49305388625963e-28	5.09728071803656e-26
2	32777385	0.00223054445288519	0.0145886471193296
2	32777392	0.630920410084966	0.947308877025909
2	32777401	0.868903150598342	0.947308877025909
2	32777447	0.604174551010522	0.947308877025909
2	32783358	0.744756937505094	0.947308877025909
2	32783373	1.66276880159091e-36	1.03540281668752e-33
2	32783412	0.101806742918366	0.356630355153354
2	32783524	0.948471294757822	0.962648947198641
2	32783530	0.127927868280574	0.42408557887642
2	32783531	0.227819110601028	0.6416388272091
2	32783859	0.919106701344588	0.950045796447207
2	32783878	4.01971856826854e-07	6.08601986915178e-06
2	32784119	0.0101580286035754	0.0543383303017124
2	32786689	0.336039998820927	0.823093978177507
2	32786697	0.947660132369496	0.962245682549935
2	32786721	0.713555093485292	0.947308877025909
2	32786757	0.722817943330834	0.947308877025909
2	32786766	0.0359049699111129	0.155278924366573
2	32786768	0.447201633359331	0.947308877025909
2	32786781	0.092842546949711	0.332176283114104
2	32786784	0.523976452663088	0.947308877025909
2	32786809	0.874097785771383	0.947308877025909
2	32786816	0.745705384937669	0.947308877025909
2	32786877	0.676418211806862	0.947308877025909
2	32786890	0.203306731273787	0.593353619519139
2	32786950	0.278257864243583	0.732146204060432
2	32786987	0.0859310252007998	0.312693860936958
2	32787465	0.00325757951150741	0.0203759113890967
2	32787471	0.71782990653251	0.947308877025909
2	32787505	0.600813553103884	0.947308877025909
2	32787513	0.930266045887305	0.95424361774704
2	32787518	0.846981997656216	0.947308877025909
2	32787553	0.478731016439659	0.947308877025909
2	32787582	0.920463363544662	0.95060819510795
2	32787584	0.0131193560166917	0.0674061656441055
2	32808668	1.56640364774851e-14	7.67804768058865e-13
2	32808710	0.0170848001718322	0.0839328729862182
2	32808763	0.353265197422807	0.846559084336845
2	32808787	0.000242213379430003	0.00202060502678922
2	32808789	0.757635174965827	0.947308877025909
2	32808814	0.856727746215238	0.947308877025909
2	32808856	5.98691056657039e-05	0.000573569335409656
2	32808868	6.33411339184565e-18	4.78709599486697e-16
2	32808874	0.034979901539162	0.151957787047284
2	32808890	0.27438933191466	0.725918140657882
2	32808908	0.204395507519304	0.595599249296354
2	32820397	1.00724260272011e-05	0.000114691322713585
2	32820423	0.703708816352238	0.947308877025909
2	32820439	0.375476020430576	0.875844902427425
2	32820448	0.886195597673521	0.947308877025909
2	32820467	0.842545802580226	0.947308877025909
2	32820468	3.71124061586045e-08	7.00358079508523e-07
2	32820499	2.96735405622862e-06	3.78282691168107e-05
2	32820504	0.871891876367697	0.947308877025909
2	32820527	0.868299135373241	0.947308877025909
2	32897814	0.588028583006788	0.947308877025909
2	32897828	0.919843974629299	0.950358990774789
2	32897830	0.780632340105987	0.947308877025909
2	32897834	0.247942830643759	0.678886572694201
2	32897839	0.843581563641822	0.947308877025909
2	32919013	0.000100135230786722	0.000913487916330459
2	32919021	0.853979861701959	0.947308877025909
2	32924499	3.51576830010872e-08	6.66231082061611e-07
2	32924512	0.825491300802122	0.947308877025909
2	32924577	3.15435024787168e-06	4.00183927691299e-05
2	32924582	0.10525414789199	0.365658592435841
2	32924585	0.0481925440991663	0.197282360393364
2	32924610	0.501276339983139	0.947308877025909
2	32924651	0.00406612601769647	0.0247081128542015
2	32924674	0.780185128668155	0.947308877025909
2	32924675	0.0608568391686034	0.238208004558895
2	32924727	0.679651999235342	0.947308877025909
2	32925352	0.520189612540991	0.947308877025909
2	32925356	0.779246117425768	0.947308877025909
2	32925455	0.678540254109347	0.947308877025909
2	32925478	0.0346990136953319	0.15100167897158
2	32928003	0.227285303870003	0.640647223581479
2	32928004	9.12755342297601e-05	0.000840027777590466
2	32928042	0.845617327936758	0.947308877025909
2	32928069	0.80126294064601	0.947308877025909
2	32928165	0.0521681586483594	0.21040728175144
2	32948785	0.394685914212377	0.899815544087375
2	32948830	0.598988842340211	0.947308877025909
2	32949015	0.704018885495022	0.947308877025909
2	32955538	0.0627706516102251	0.243951581829194
2	32955716	0.992086524852942	0.993356835109605
2	32955717	9.22710151236406e-06	0.000106027017309967
2	32971148	0.0241340896124625	0.111766157393149
2	32971160	7.24125408232574e-06	8.54220197005446e-05
2	32971167	0.0835438709322952	0.305799900476711
2	32971314	4.57661587564592e-16	2.68104315757787e-14
2	32971401	8.31636861784143e-14	3.68923024090876e-12
2	32971438	0.345950083427557	0.836707667196091
2	32971453	0.495589312504194	0.947308877025909
2	32971464	0.455937452950749	0.947308877025909
2	32971466	2.16567025584422e-29	5.75144654689068e-27
2	32971500	0.708530381509071	0.947308877025909
2	32971506	0.0961886317251154	0.341370776966572
2	32971512	0.666867329291928	0.947308877025909
2	32971586	0.187993969575338	0.561359609106683
2	32971600	0.867093390137699	0.947308877025909
2	32971611	0.562239187777205	0.947308877025909
2	32971619	0.0355238665770197	0.153913986166187
2	32971647	0.269877775908632	0.718115747664401
2	32971653	0.00412561087117876	0.0250235157841246
2	32971668	0.811973951164769	0.947308877025909
2	32971691	0.545030795533651	0.947308877025909
2	33014906	0.464609084609653	0.947308877025909
2	33014913	0.275239743247588	0.727340405784011
2	33014918	0.0437693923878172	0.182536296934268
2	33014938	0.0135875309753541	0.0694069805246851
2	33015020	0.782983928295271	0.947308877025909
2	33015056	0.908454901657537	0.947308877025909
2	33015131	0.422409376498443	0.931115427291969
2	33015157	0.754168586532706	0.947308877025909
2	33091533	0.732664445649115	0.947308877025909
2	33091544	0.155199086749539	0.488492371849291
2	33091578	0.618062919711403	0.947308877025909
2	33091608	0.425721213836863	0.934921719071681
2	33091693	8.06811868783817e-05	0.000751000595053331
2	33091937	0.366591707800001	0.864438988010819
2	33092112	0.762153146821643	0.947308877025909
2	33131422	0.934565925870476	0.955853905742768
2	33131427	8.06388689228615e-39	5.89464737921842e-36
2	33131449	0.89639684686845	0.947308877025909
2	33131493	0.757388251782308	0.947308877025909
2	33131513	0.297638246427219	0.76448555857404
2	33131555	0.000144950817741517	0.00127639762222755
2	33135231	0.871648489465431	0.947308877025909
2	33135243	2.22139911672226e-07	3.53597364172044e-06
2	33135261	0.852766625759035	0.947308877025909
2	33135348	0.159141070470198	0.497340306406527
2	33137639	0.488823308492999	0.947308877025909
2	33137705	0.5179374265522	0.947308877025909
2	33137770	0.670180554961155	0.947308877025909
2	33137825	2.15089159742315e-08	4.2299255333272e-07
2	33137826	0.293176826263705	0.756949221371456
2	33137834	0.990565883731634	0.992113742219406
2	33137835	0.413886472759018	0.921826693071477
2	33137936	0.702893476441049	0.947308877025909
2	33202655	0.83301715526004	0.947308877025909
2	33202674	0.725987640788746	0.947308877025909
2	33202706	0.346279903357676	0.837208907293835
2	33202914	0.684863551393655	0.947308877025909
2	33208117	0.617768963051755	0.947308877025909
2	33208165	0.190929076316495	0.567619192634114
2	33208270	0.463799435380641	0.947308877025909
2	33208276	2.58209341435931e-17	1.7904835383765e-15
2	33211786	0.371199517813129	0.870206525692213
2	33211812	0.670466436142849	0.947308877025909
2	33211815	0.349057495771947	0.84079933080283
2	33211840	0.0513834319555214	0.207851979546429
2	33211882	0.813225696227271	0.947308877025909
2	33211887	6.84242948741261e-05	0.000647275172376244
2	33211920	0.144586325862094	0.464002224216312
2	33211958	0.639877963150447	0.947308877025909
2	33218627	0.93780993873484	0.957474868409915
2	33218629	3.4995245499428e-06	4.40497916555717e-05
2	33218666	0.167810635777313	0.517231877397493
2	33218669	1.33692798674816e-12	5.09517592466584e-11
2	33218753	0.893177396707975	0.947308877025909
2	33218754	0.0139724054090206	0.0709897192643577
2	33218760	0.334852785462689	0.821217993068116
2	33218806	0.37143904362382	0.87053595859969
2	33218849	0.000206797007375169	0.0017532583984084
2	33218869	0.843506353758393	0.947308877025909
2	33221418	0.43105837303085	0.940023385326192
2	33221422	0.00830422647923552	0.0457659010284442
2	33221575	0.0141410998898757	0.0717117814299412
2	33227579	9.48163540199209e-06	0.000108694671399728
2	33227661	0.950134853737712	0.963357678016071
2	33227720	0.165448523501521	0.511739887865915
2	33238791	0.655099931175631	0.947308877025909
2	33238800	0.446912971169088	0.947308877025909
2	33238845	0.00054908661490221	0.00419315237620388
2	33238905	1.58821313462747e-18	1.28376841788507e-16
2	33238959	0.54055898027726	0.947308877025909
2	33273559	0.828587230132356	0.947308877025909
2	33273614	3.0722128854362e-14	1.44841318751323e-12
2	33291750	6.00183227442627e-28	1.18180403128336e-25
2	33291833	0.548087511176222	0.947308877025909
2	33291963	0.288215315917197	0.748756912451939
2	33296669	5.97003811341611e-09	1.28115297424029e-07
2	33296682	1.84153367903526e-06	2.44709686056481e-05
2	33296735	3.44006904584662e-17	2.34524507530742e-15
2	33296768	0.622368221937179	0.947308877025909
2	33296790	0.762537178100257	0.947308877025909
2	33296819	5.8508755285576e-17	3.8834142473436e-15
2	33296836	0.483791240105122	0.947308877025909
2	33296895	9.29417168797599e-14	4.08732238093732e-12
2	33298024	0.839874599216309	0.947308877025909
2	33298146	0.582315740952548	0.947308877025909
2	33298161	0.0114812177711059	0.0602356054867332
2	33326363	0.000132063129202704	0.00117344232625074
2	33326416	0.0448041549663346	0.186052926597387
2	33326531	0.861700880436692	0.947308877025909
2	33326549	0.583528978077229	0.947308877025909
2	33326560	0.0558426317937686	0.222279302554519
2	33326571	0.746760557997259	0.947308877025909
2	33331937	0.907047069261318	0.947308877025909
2	33332003	0.770864524698285	0.947308877025909
2	33347531	6.47108800672071e-05	0.000615489371850785
2	33347533	0.386315008504523	0.889190088921504
2	33347559	6.54748976039287e-09	1.39684255193732e-07
2	33347599	0.727139757225869	0.947308877025909
2	33347628	0.911133223616869	0.947705495921454
2	33347666	0.593175896302231	0.947308877025909
2	33347677	0.46680980387131	0.947308877025909
2	33347695	6.27171978136237e-10	1.6125055610552e-08
2	33347698	0.867870521213131	0.947308877025909
2	33354119	0.780459926198339	0.947308877025909
2	33355556	0.884952262418938	0.947308877025909
2	33355602	0.10048351116448	0.35295673027589
2	33355617	0.769952063737418	0.947308877025909
2	33363670	0.154143476172802	0.48615921824214
2	33363672	0.834281417220693	0.947308877025909
2	33363683	0.721643444153121	0.947308877025909
2	33363799	0.0996752721115644	0.350805532826774
2	33363901	8.42420574491559e-14	3.73252255635306e-12
2	33365869	0.780301806523904	0.947308877025909
2	33365906	0.294916528468054	0.759771580359232
2	33365928	0.00178800226730565	0.0119887809172069
2	33365961	0.830513049503475	0.947308877025909
2	33372990	0.893784396496101	0.947308877025909
2	33373042	6.00392134102898e-08	1.08951354021778e-06
2	33373043	1.58833997075527e-16	9.95009178526988e-15
2	33373097	0.708396494748153	0.947308877025909
2	33424633	0.85359969351741	0.947308877025909
2	33424670	0.49164908770567	0.947308877025909
2	33424677	5.02267805601886e-05	0.000488493603288335
2	33424688	0.701627481547579	0.947308877025909
2	33424706	0.226137064014009	0.638505854233355
2	33424710	0.841413523253759	0.947308877025909
2	33424772	0.710546295800801	0.947308877025909
2	33424794	2.76479049171457e-52	4.47623676594503e-49
2	33424796	3.74462270527721e-10	9.99050819644349e-09
2	33424850	0.421049724948014	0.929468192753458
2	33424886	3.75126327405558e-13	1.52596754144892e-11
2	33479208	0.950083259375124	0.963338604224208
2	33479209	0.839003425165962	0.947308877025909
2	33479222	0.516638837718393	0.947308877025909
2	33479232	0.530364228991959	0.947308877025909
2	33479293	9.69542530763154e-16	5.45316526817577e-14
2	33479302	0.810454943711058	0.947308877025909
2	33479309	0.414234735280943	0.922215585509603
2	33495944	0.947291882763285	0.962050540113203
2	33496037	0.00700589191906188	0.0395234436949539
2	33496058	0.000661035615987279	0.00494576289595357
2	33496076	0.134619439321993	0.4405015665121
2	33496085	0.85690487406175	0.947308877025909
2	33496092	0.91452102219716	0.948684912188967
2	33496103	0.617420088652846	0.947308877025909
2	33496117	1.14491834146283e-13	4.97102437700648e-12
2	33496124	6.62594055688901e-15	3.37814777162949e-13
2	33551292	3.99890438913873e-10	1.06174506270759e-08
2	33551294	0.837556748047066	0.947308877025909
2	33551347	0.266885796102173	0.713007064340713
2	33551375	0.807012830588702	0.947308877025909
2	33551411	0.326989556686421	0.809660990436613
2	33551426	0.422119937075443	0.930693300717915
2	33551482	0.16164107365146	0.503052891140235
2	33552614	0.77763423647619	0.947308877025909
2	33552623	0.642373400504438	0.947308877025909
2	33552673	0.317736771339328	0.795775230481562
2	33552691	0.699039649679116	0.947308877025909
2	33552716	0.0333243749788021	0.14604897968743
2	33565481	0.808477855704372	0.947308877025909
2	33565494	0.270090594310471	0.718464713269452
2	33565501	0.702779698898017	0.947308877025909
2	33686479	0.727848045157994	0.947308877025909
2	33686489	8.44900223886678e-05	0.000783285151146249
2	33686495	0.00257709664529193	0.0165613561045403
2	33686496	0.733776271967812	0.947308877025909
2	33686504	0.58225375950824	0.947308877025909
2	33686524	0.869198118533309	0.947308877025909
2	33686531	0.000362231899831576	0.00289699365693908
2	33686538	0.972146633663086	0.977693398794626
2	33686576	0.0201004291528729	0.096065915254908
2	33710095	1.1897282735776e-15	6.63017184015896e-14
2	33710124	0.0294025821588048	0.131721615452642
2	33732267	0.924054111855197	0.951910181249345
2	33732293	0.730434523992773	0.947308877025909
2	33732362	0.485029012966182	0.947308877025909
2	33732363	0.411770896075092	0.919714408827891
2	33732377	0.167496924469317	0.516540213511636
2	33732396	0.808878773639995	0.947308877025909
2	33756507	0.590777975511722	0.947308877025909
2	33756513	2.25065926505154e-14	1.08209380462939e-12
2	33756521	0.444347263130376	0.947308877025909
2	33790070	4.12963337144273e-11	1.25956122955083e-09
2	33790111	0.303435777502607	0.773396237815731
2	33790219	7.26261299078827e-06	8.55973455272258e-05
2	33790254	0.8532155113683	0.947308877025909
2	33808014	0.708410056851828	0.947308877025909
2	33808015	0.769915129428556	0.947308877025909
2	33808016	1.3517038796326e-05	0.000149241191078833
2	33808030	0.027339926999918	0.124029262221945
2	33808075	0.627112751940247	0.947308877025909
2	33815905	4.35274099705952e-06	5.37828900166379e-05
2	33815995	0.82707419880749	0.947308877025909
2	33816096	0.575802115720152	0.947308877025909
2	33816105	0.755840454775561	0.947308877025909
2	33816155	0.0839330886138673	0.306900934823373
2	33841003	0.120101415642622	0.404546389359527
2	33841004	0.000130375697065399	0.00115941264659576
2	33841010	0.565427488257202	0.947308877025909
2	33841011	0.04979467365993	0.202619337075892
2	33841070	0.776924784315901	0.947308877025909
2	33841086	0.812273930240719	0.947308877025909
2	33841155	0.297290718399687	0.763921172826721
2	33841164	1.57881830734489e-07	2.58795245973788e-06
2	33856825	0.823634471272395	0.947308877025909
2	33856826	0.469142116506457	0.947308877025909
2	33856836	0.589998469357404	0.947308877025909
2	33856837	2.33732484681371e-08	4.56983701398634e-07
2	33856838	0.441721358382663	0.947308877025909
2	33856843	0.478576077363893	0.947308877025909
2	33856867	0.757723141671995	0.947308877025909
2	33856873	0.717578646566759	0.947308877025909
2	33856889	0.508482687698992	0.947308877025909
2	33856894	0.275749487494423	0.728124027269356
2	33856899	0.331330162656645	0.816260168287359
2	33856916	0.894447031472757	0.947308877025909
2	33856917	0.597152493572002	0.947308877025909
2	33856919	0.593006126176723	0.947308877025909
2	33869533	0.123577843204354	0.413421065244916
2	33869542	0.725701740561563	0.947308877025909
2	33869543	0.779555022092719	0.947308877025909
2	33869550	0.0081654906903008	0.0450991030173849
2	33869719	0.659599304387064	0.947308877025909
2	33869737	0.902979330935996	0.947308877025909
2	33869758	1.2617353269719e-08	2.57155637085293e-07
2	33869766	0.571959447446866	0.947308877025909
2	33869769	3.08654063766529e-33	1.5297413323188e-30
2	33894465	2.48534027088173e-11	7.85103869035708e-10
2	33894477	3.21997125211727e-57	6.28374514876354e-54
2	33894506	0.166495452085865	0.51414136221268
2	33894512	0.178255856566591	0.540462321082429
2	33894520	0.0109475132037352	0.0578997512074913
2	33894531	0.685063613517948	0.947308877025909
2	33894551	0.482346502302483	0.947308877025909
2	33955953	0.855127660295627	0.947308877025909
2	33956069	0.000834116344834996	0.00609305528363192
2	33956072	0.819414075831729	0.947308877025909
2	34006944	0.00299045460278687	0.0188910468909736
2	34006996	0.00594352295832871	0.0342750318575507
2	34007124	0.627060831225485	0.947308877025909
2	34007158	0.0088328257954137	0.0482267301747692
2	34007321	0.153144091134273	0.483870772622652
2	34017519	0.000995613993201276	0.00713585950615435
2	34017533	0.00198418224815991	0.0131433131723108
2	34017571	1.7009160656537e-16	1.05976089430368e-14
2	34017638	0.426852109758062	0.936093764847142
2	34017671	3.76448975584273e-05	0.000376007778446902
2	34045855	0.796116341178454	0.947308877025909
2	34050949	0.0207877524321939	0.0987441958978405
2	34050958	3.57543238875742e-07	5.46155286562705e-06
2	34050983	0.581460074641142	0.947308877025909
2	34050999	0.327894652715418	0.810923097186495
2	34051163	0.876553206357347	0.947308877025909
2	34051174	0.407208276464817	0.914607564967174
2	34051187	1.06516247057859e-13	4.64326795688641e-12
2	34051194	0.233496597682281	0.652199431659877
2	34055092	2.35595239058233e-26	4.13269218420874e-24
2	34055103	0.932213285755912	0.955074945372837
2	34056517	0.519131753505385	0.947308877025909
2	34056616	0.80148920177141	0.947308877025909
2	34093342	0.000214368978168868	0.00181064205477586
2	34093397	0.653928981156648	0.947308877025909
2	34093409	0.49994188757039	0.947308877025909
2	34093432	0.77653344729619	0.947308877025909
2	34093452	6.41900254297913e-06	7.65987185417842e-05
2	34097050	0.0275617420012138	0.124848961969271
2	34097065	0.0630776242175146	0.244844197846656
2	34106978	0.000398616821056452	0.00315496949946933
2	34107006	0.212250427703302	0.611335395289698
2	34142877	0.223404427076805	0.633203249901393
2	34142898	0.128121462263079	0.424566363577096
2	34142915	0.829896109075009	0.947308877025909
2	34142917	0.253011627916802	0.688195915653074
2	34142925	0.792945409402093	0.947308877025909
2	34142928	0.00146768512146497	0.010068028809969
2	34143037	1.19433023796767e-10	3.42304192396904e-09
2	34143060	1.90872376197264e-15	1.03751312231553e-13
2	34143128	0.397592367209772	0.903107030719346
2	34143140	0.904245285826161	0.947308877025909
2	34169425	0.722269454845526	0.947308877025909
2	34169447	0.352538186702467	0.845684326060197
2	34169450	0.259252705321849	0.69976395529639
2	34169614	0.172262119606179	0.527196613138888
2	34169663	0.720570042862409	0.947308877025909
2	34213989	0.304199063389984	0.774591974089643
2	34214005	0.901418575659765	0.947308877025909
2	34214066	0.80883141898142	0.947308877025909
2	34214067	2.87380924543461e-54	4.75848382838565e-51
2	34214081	0.839216721162386	0.947308877025909
2	34214135	2.87217757291175e-15	1.52740446612799e-13
2	34254720	1.86742317846045e-05	0.000200018172031052
2	34254721	0.0373589120317811	0.160396103573616
2	34254727	0.780444659851959	0.947308877025909
2	34254845	0.723453424566492	0.947308877025909
2	34254850	0.779699383229015	0.947308877025909
2	34254884	0.00215545391292971	0.0141500298968976
2	34254885	0.185050073474718	0.55524224313848
2	34254901	0.355459554538377	0.849507719171061
2	34286349	1.92092461179753e-12	7.13667736914415e-11
2	34286401	0.861928401302207	0.947308877025909
2	34286559	0.906145866677038	0.947308877025909
2	34286609	0.584272654164027	0.947308877025909
2	34291120	0.106935954891686	0.37024253663685
2	34291150	0.538477580485163	0.947308877025909
2	34330832	0.569098872974282	0.947308877025909
2	34330898	0.0031345690665489	0.0196957193658505
2	34356529	0.804927764058689	0.947308877025909
2	34356579	0.121268997611616	0.407600601454436
2	34356596	0.307289692168295	0.779356519623893
2	34356627	0.50520699119024	0.947308877025909
2	34356631	0.702436387496436	0.947308877025909
2	34356654	0.040582570959309	0.171736350885076
2	34356729	1.52877778550935e-10	4.31345894084286e-09
2	34356786	0.306080241434925	0.777525134874155
2	34356868	0.299835908334492	0.767783915320611
2	34373183	0.0900537158533057	0.324455533972528
2	34373228	0.0328267406092683	0.144307854436854
2	34394165	0.000305103495244388	0.00248086144512947
2	34394184	0.0488293270500365	0.199418504528296
2	34394194	0.000117983403600858	0.00106055021899357
2	34394287	0.703868132935016	0.947308877025909
2	34394304	2.56941249875199e-08	4.98746697704019e-07
2	34395483	0.413434756508095	0.921368283718631
2	34395493	0.236106201988777	0.656987119342071
2	34395500	0.604914587941374	0.947308877025909
2	34395518	0.699200743198067	0.947308877025909
2	34395527	0.850236230233872	0.947308877025909
2	34395563	0.678437036326092	0.947308877025909
2	34395585	0.358475403904	0.853511221902437
2	34395593	0.62754778219144	0.947308877025909
2	34395595	0.931448554106662	0.954748637056322
2	34395602	7.28787377576771e-05	0.000685555716612102
2	34482750	4.12699669151818e-28	8.25274735475805e-26
2	34482752	0.666588885232596	0.947308877025909
2	34482755	0.812736760528391	0.947308877025909
2	34482758	0.000129630628430119	0.00115352892940664
2	34482759	0.392872811650875	0.897469996802817
2	34482766	0.00329020819698499	0.0205465981425834
2	34482782	9.02992764685259e-09	1.88576743358459e-07
2	34482797	0.00194101947827833	0.0128949180640991
2	34482798	0.5369764732309	0.947308877025909
2	34482807	2.66417451247903e-08	5.15766723356071e-07
2	34482827	0.787083365439068	0.947308877025909
2	34482829	0.191428012003888	0.568522519494168
2	34482831	0.798905301868803	0.947308877025909
2	34482836	2.7215895206352e-05	0.000281133161660132
2	34482837	0.188427483550415	0.562258057396536
2	34482840	0.0315732741142795	0.139707982656863
2	34482841	0.408234672742994	0.915766102437709
2	34482843	0.106976231598928	0.370352652525348
2	34482851	0.798925803236903	0.947308877025909
2	34482859	0.0564739651593749	0.224289883215327
2	34482868	3.69386831386188e-08	6.97506247534483e-07
2	34482871	0.918764665829934	0.949941607546395
2	34482876	0.808680572748957	0.947308877025909
2	34482878	0.00480528484028678	0.0285164957390091
2	34482880	0.161735616962052	0.503275464016868
2	34482882	0.798571532811233	0.947308877025909
2	34482887	0.289079115933367	0.750117594854724
2	34482888	0.128242939203996	0.424859406629882
2	34482892	0.00013732139255164	0.00121597556236415
2	34482893	1.47212598032942e-05	0.000161274201364674
2	34482894	0.181676545317353	0.547915022082706
2	34482902	0.746762389221108	0.947308877025909
2	34482908	0.0178765398968496	0.0871641836352725
2	34482909	0.179058617712019	0.542271894493118
2	34482921	0.475869699680121	0.947308877025909
2	34482923	0.954315031811877	0.96560718462498
2	34482924	0.486789517306306	0.947308877025909
2	34482932	0.0961400002052264	0.341231429439034
2	34482934	0.814264863593995	0.947308877025909
2	34482935	2.68058630328164e-08	5.1857647950908e-07
2	34482938	0.834582762022166	0.947308877025909
2	34482939	0.637155886297372	0.947308877025909
2	34482948	0.688063580379727	0.947308877025909
2	34537321	0.495545838222033	0.947308877025909
2	34537327	0.861340379641241	0.947308877025909
2	34538526	0.505998019738157	0.947308877025909
2	34538566	0.841046720793066	0.947308877025909
2	34538573	0.604135538168507	0.947308877025909
2	34538611	4.90427153088456e-27	8.98501186664582e-25
2	34544576	0.0126172943906781	0.0652005906725776
2	34544610	0.765408548875822	0.947308877025909
2	34550601	8.25998686719752e-05	0.000767291661185244
2	34550611	0.352568342333632	0.845732965437847
2	34550613	0.0356446387807752	0.154351582287865
2	34550678	0.00014788185124009	0.00129875407160336
2	34556228	0.665567544367536	0.947308877025909
2	34582828	0.855608564452012	0.947308877025909
2	34582870	3.68362622427469e-14	1.71923795208423e-12
2	34582941	1.24235580676223e-06	1.70886080312524e-05
2	34582943	0.107550857711935	0.371988484761358
2	34582948	0.0124936382718716	0.06465942972552
2	34582986	1.25448468919762e-06	1.72402511986831e-05
2	34582992	0.0238778457127098	0.110790750730052
2	34583010	0.766520742671328	0.947308877025909
2	34583029	0.124954106376184	0.416728333044706
2	34583043	0.818342260853291	0.947308877025909
2	34583044	0.873203246185415	0.947308877025909
2	34583051	0.0149910889225457	0.0753093070822387
2	34621491	0.694693339255236	0.947308877025909
2	34621503	0.00136346368151924	0.00944019787375237
2	34621507	1.46318744222593e-32	6.89233813976284e-30
2	34621629	0.808196244776407	0.947308877025909
2	34636188	0.73656572720159	0.947308877025909
2	34636193	0.652875222776543	0.947308877025909
2	34636204	0.373435959026505	0.872974413386076
2	34636231	1.97179128157485e-16	1.21742515548014e-14
2	34636342	0.725724808875123	0.947308877025909
2	34662486	0.024754321019532	0.114134035667895
2	34662522	0.749139839804006	0.947308877025909
2	34662540	0.0781918510610013	0.290398738193674
2	34662552	0.451921795481415	0.947308877025909
2	34662598	0.809905411635848	0.947308877025909
2	34662637	0.835354169547853	0.947308877025909
2	34677830	0.0198574868187599	0.0950983001712546
2	34677833	0.75067046608973	0.947308877025909
2	34677856	0.761098019556387	0.947308877025909
2	34680601	0.604484632635783	0.947308877025909
2	34685406	0.526923641426346	0.947308877025909
2	34685473	0.0505055663869866	0.205019224941116
2	34685491	0.768990440023602	0.947308877025909
2	34685497	0.109779474147048	0.377949958774244
2	34695721	0.795743941311279	0.947308877025909
2	34695768	0.219051672906202	0.624787511315278
2	34695777	3.50337184769609e-25	5.63030496055435e-23
2	34695780	0.937250362312505	0.957215707480668
2	34745833	0.779467495816834	0.947308877025909
2	34757338	0.0591682287829699	0.232845197342589
2	34757361	0.765724606993305	0.947308877025909
2	34757368	0.619913748403383	0.947308877025909
2	34757397	0.611326767680084	0.947308877025909
2	34757402	1.30905881735606e-07	2.18143533495778e-06
2	34757404	0.862314355056239	0.947308877025909
2	34757406	0.774354227348364	0.947308877025909
2	34757485	0.132888283872421	0.436074306801467
2	34765093	0.000112646056948145	0.00101679651148035
2	34765102	0.531329851863881	0.947308877025909
2	34765117	0.00329042062892979	0.0205473376647324
2	34805307	0.0931527914716155	0.333024619683278
2	34805395	0.85918957322352	0.947308877025909
2	34805453	0.325261522837183	0.807160126049714
2	34813543	0.421205374873344	0.929662844982822
2	34813547	0.0154896876014892	0.0774084175506376
2	34813579	0.240342111311206	0.664947522062739
2	34813691	0.0476001567524115	0.195285283170424
2	34813717	0.078972913293453	0.292519885033177
2	34822381	2.70686133694565e-24	4.06898598233974e-22
2	34822478	0.815520960486226	0.947308877025909
2	34826058	0.00477538724717747	0.0283617853985989
2	34826116	3.2370976652485e-17	2.21585570122258e-15
2	34826172	4.86739564870767e-16	2.84376387263055e-14
2	34826189	9.29180761895504e-05	0.000853778330958988
2	34826209	0.486386806010551	0.947308877025909
2	34829727	0.653956788410326	0.947308877025909
2	34829733	0.854947635891595	0.947308877025909
2	34829755	0.464090947835598	0.947308877025909
2	34829792	0.77959809745075	0.947308877025909
2	34829968	0.878914777150201	0.947308877025909
2	34875389	9.26642872740497e-18	6.83772966800379e-16
2	34875457	0.716173116432317	0.947308877025909
2	34875474	0.847902072123179	0.947308877025909
2	34903574	0.144569949032651	0.463970105283381
2	34903580	0.809332553723712	0.947308877025909
2	34903600	0.46582484598536	0.947308877025909
2	34921483	9.73510075455559e-40	7.65385527561493e-37
2	34921508	0.805619727493946	0.947308877025909
2	34921519	0.866762634010037	0.947308877025909
2	34940735	0.752054790912704	0.947308877025909
2	34940824	0.23971206810339	0.663683259936331
2	34940845	0.689941844209837	0.947308877025909
2	34940846	0.851927191957202	0.947308877025909
2	34975081	0.0141085864723671	0.0715801165159207
2	34975084	0.146368047054367	0.468214514833765
2	34975097	0.78960488591065	0.947308877025909
2	34975128	0.573540103110536	0.947308877025909
2	34975130	0.82339082251779	0.947308877025909
2	34975133	4.42906930805053e-10	1.16815300042558e-08
2	34975165	0.836389433122168	0.947308877025909
2	34975184	1.09881219947704e-08	2.26385929914204e-07
2	34975249	0.000114127015311823	0.00102922921916402
2	34975258	0.856613212569857	0.947308877025909
2	34975316	3.1099056667746e-14	1.4649197238576e-12
2	35025866	0.885540448181978	0.947308877025909
2	35025873	0.395707647956004	0.901013745132647
2	35025889	0.536005576484802	0.947308877025909
2	35025896	0.845331545207127	0.947308877025909
2	35025917	0.313349635691452	0.788722042335648
2	35025924	4.63363915711184e-16	2.71154112356751e-14
2	35025942	0.251888578948349	0.686114717351527
2	35025952	0.818150167923952	0.947308877025909
2	35025956	0.410235103540139	0.918075624588723
2	35025962	0.690867721731531	0.947308877025909
2	35025963	7.7353075148555e-05	0.000723101217911732
2	35025979	0.894340295674189	0.947308877025909
2	35025989	0.606290504756842	0.947308877025909
2	35026025	7.21865641776778e-10	1.83289971800912e-08
2	35048381	0.130577435492799	0.430622221367531
2	35048400	0.83208705888113	0.947308877025909
2	35048401	0.813698778042802	0.947308877025909
2	35048443	0.861866958262064	0.947308877025909
2	35048445	0.180654683880918	0.545616187980885
2	35048466	0.000329107366621803	0.00265745565983551
2	35048479	0.338624980933031	0.826650187122741
2	35072239	0.92892552515454	0.953726416237471
2	35072268	0.00363028863236224	0.0223983428513626
2	35072396	0.407896920906924	0.915401740511167
2	35072398	0.555989014920056	0.947308877025909
2	35072400	0.639765851536775	0.947308877025909
2	35072415	0.0923809912115511	0.330876968178669
2	35072416	0.623658756532507	0.947308877025909
2	35082644	0.00337770219929933	0.0210250971604322
2	35082652	0.562683462552616	0.947308877025909
2	35082829	0.00977595940392316	0.0526112850328041
2	35097582	0.920597367365766	0.950666637736984
2	35097583	5.74273622777882e-09	1.23540613100092e-07
2	35097599	0.867891975306857	0.947308877025909
2	35097610	0.588624464738013	0.947308877025909
2	35097620	0.90600699831771	0.947308877025909
2	35097632	6.52019145908262e-05	0.00061963506527993
2	35097652	7.4465618170001e-10	1.88638465073744e-08
2	35097659	8.33543470142528e-07	1.18935302022876e-05
2	35097684	0.897002998006035	0.947308877025909
2	35097690	0.751854113472842	0.947308877025909
2	35097691	0.605732274549235	0.947308877025909
2	35097698	0.759075400270554	0.947308877025909
2	35124757	0.000945456610442888	0.006820212382411
2	35124806	0.838602199037439	0.947308877025909
2	35124833	0.0147523084044862	0.0743164494213322
2	35132881	0.632226682993414	0.947308877025909
2	35158024	0.0392333091264708	0.167012828681936
2	35158040	0.802843404791968	0.947308877025909
2	35158109	0.862881815709274	0.947308877025909
2	35164115	0.605719465983826	0.947308877025909
2	35164143	0.347259478779422	0.838558332494825
2	35347364	0.874217098960824	0.947308877025909
2	35347454	0.124123081401836	0.414673884303
2	35347458	0.838078871548352	0.947308877025909
2	35435826	0.937748508697526	0.957447929651479
2	35435835	0.171920831281102	0.526427739066237
2	35435836	0.73315427103088	0.947308877025909
2	35435839	0.0950246240597137	0.338255842850433
2	35435840	1.53128434845852e-08	3.08042545963676e-07
2	35435844	0.883712033776777	0.947308877025909
2	35435847	0.725579367040778	0.947308877025909
2	35435849	0.329924100342489	0.813925243121098
2	35435850	0.107856368098372	0.37280917884897
2	35435854	0.837347487161463	0.947308877025909
2	35435859	0.159843073719318	0.498977677868062
2	35435861	5.87037808483245e-08	1.069760652716e-06
2	35435875	6.17334764181175e-06	7.39215511985903e-05
2	35435878	0.726833109282795	0.947308877025909
2	35435883	0.301233865513448	0.770127991901906
2	35435894	0.000261255165841267	0.0021597548255391
2	35435897	0.0848934292780539	0.309707769141166
2	35435900	0.710035169110559	0.947308877025909
2	35435904	0.138328004963928	0.449441609349648
2	35435908	0.783069591548849	0.947308877025909
2	35435921	0.0409506940499148	0.173006095417178
2	35437133	0.696507856785583	0.947308877025909
2	35437170	2.93141757443198e-05	0.000300436624304077
2	35437196	0.347878510622241	0.839352699858843
2	35437232	0.56132446946624	0.947308877025909
2	35437239	0.00216600690099383	0.0142111977405072
2	35445586	0.465035486419225	0.947308877025909
2	35445608	0.0316160144804504	0.139871618430666
2	35498624	0.208647562073288	0.604115376802827
2	35498629	4.81756765027413e-05	0.000470365991520354
2	35498639	0.884687026077295	0.947308877025909
2	35498665	0.778775129090091	0.947308877025909
2	35498716	0.217902231452978	0.622508228292614
2	35498741	0.0677889820033661	0.259237051291768
2	35498746	0.641368739931175	0.947308877025909
2	35498779	0.472277477212547	0.947308877025909
2	35498797	8.76445483707634e-05	0.000809953321371302
2	35498800	0.591367898796801	0.947308877025909
2	35529246	0.688204797979301	0.947308877025909
2	35529306	0.85641923410406	0.947308877025909
2	35529334	1.35690881001007e-07	2.25292834911479e-06
2	35529337	0.00716277153135804	0.0402878479964573
2	35529351	0.898451555973117	0.947308877025909
2	35529356	0.340615381993145	0.829301729924352
2	35542999	0.121030319180043	0.406979088481739
2	35543001	0.882097732605275	0.947308877025909
2	35543018	0.867074455819423	0.947308877025909
2	35543021	5.2215341161472e-09	1.13197286963295e-07
2	35556237	0.0064998397106116	0.037023354714473
2	35556263	0.373761384461469	0.873367775830028
2	35594943	0.000963298654477997	0.0069299353898128
2	35594982	0.642085761758152	0.947308877025909
2	35594989	0.873034442601856	0.947308877025909
2	35595073	0.0152020166689926	0.076197293429613
2	35595101	0.353375600390745	0.846735307613293
2	35595112	0.182392724557602	0.549483537262321
2	35598152	0.835660595266323	0.947308877025909
2	35598172	0.537101640210675	0.947308877025909
2	35598174	8.81304799099931e-17	5.69725365350117e-15
2	35620527	0.322849580917101	0.803610841170132
2	35620532	0.580095878076126	0.947308877025909
2	35655848	0.881184783985962	0.947308877025909
2	35655876	0.780080080799226	0.947308877025909
2	35655883	0.196316228043706	0.578847774964974
2	35655886	0.00145410273876727	0.0099908482381612
2	35655900	0.00724469312874719	0.0406826690064973
2	35655934	0.760798930083578	0.947308877025909
2	35661387	6.40520405140561e-12	2.21024034402206e-10
2	35661413	0.733822497152388	0.947308877025909
2	35661422	0.610186157550646	0.947308877025909
2	35661448	0.308018419089143	0.780469311953806
2	35661449	5.97612590825332e-13	2.37272281814569e-11
2	35661499	1.89433419313902e-19	1.69966724791386e-17
2	35677074	3.26428784690143e-05	0.000330874925489823
2	35677079	0.882148869667825	0.947308877025909
2	35677101	0.632557883220669	0.947308877025909
2	35677103	0.00158533072832949	0.0107722744916618
2	35677111	0.90464449823637	0.947308877025909
2	35677112	0.263272001043964	0.706841728726614
2	35677124	0.238121920067924	0.660686686175638
2	35677144	0.00658399106662406	0.0374302443806591
2	35677145	0.830036042913972	0.947308877025909
2	35677147	0.704554076043998	0.947308877025909
2	35677151	4.48880799280486e-11	1.36245701508593e-09
2	35677152	0.256977827972985	0.695473663147157
2	35697674	0.617173854962377	0.947308877025909
2	35697703	0.770244908247316	0.947308877025909
2	35697780	0.0765881686373639	0.285770478499387
2	35697781	0.905829358126572	0.947308877025909
2	35701707	0.614030415390007	0.947308877025909
2	35701753	0.077822141215728	0.289358350868415
2	35701784	0.000356315263617726	0.00285428623247201
2	35701831	3.71451181356092e-05	0.000371548077229678
2	35732113	0.00425320454224379	0.0256778642629784
2	35732124	0.816940813042232	0.947308877025909
2	35733608	0.157515558370352	0.493764116835178
2	35733612	0.675296908747113	0.947308877025909
2	35733615	0.155142990277159	0.488384180118876
2	35733672	0.722069161124079	0.947308877025909
2	35733673	0.958105161707268	0.967784467577432
2	35733717	1.10764607287494e-06	1.53935829598815e-05
2	35733726	0.572061309990151	0.947308877025909
2	35733736	0.297823570451024	0.7647818166336
2	35733741	0.000655568070883201	0.00490972952812255
2	35763039	0.858212853788527	0.947308877025909
2	35763048	0.0120357158063142	0.062685816671957
2	35763286	0.0281862317672615	0.127184857316054
2	35772343	0.292293497095983	0.755553566279423
2	35772363	0.469293310776526	0.947308877025909
2	35772379	0.694201191367587	0.947308877025909
2	35772400	0.0265826394630444	0.121116669644561
2	35772407	0.808501804291828	0.947308877025909
2	35772425	1.84490817353281e-09	4.35836624259129e-08
2	35803394	0.700788189783504	0.947308877025909
2	35812758	0.22722447402883	0.640525325204542
2	35812780	0.767383348283372	0.947308877025909
2	35812827	0.0106643318401751	0.0566185148006112
2	35812845	0.104056218346939	0.362430766755409
2	35817623	0.414498972647498	0.922452862400416
2	35817642	0.218497017019899	0.623746344513958
2	35817691	0.871366600956302	0.947308877025909
2	35823474	0.0106290817579799	0.0564560513389162
2	35823507	1.68141367183889e-06	2.25198567322024e-05
2	35823569	0.798722651297383	0.947308877025909
2	35823580	0.764365762930461	0.947308877025909
2	35826857	0.0040425467313993	0.0245804070394968
2	35826901	0.229043689269231	0.643876424855408
2	35826931	0.00484474494255122	0.0287128546831149
2	35826933	0.749731845082927	0.947308877025909
2	35828983	1.96842537691611e-08	3.89069297663613e-07
2	35829005	0.845126275168029	0.947308877025909
2	35864439	0.512299383929242	0.947308877025909
2	35864464	0.19855176110816	0.583714830254852
2	35864529	0.00623761160802811	0.0357305812016951
2	35864651	0.0964817522872453	0.342199908350097
2	35868057	0.234698843676303	0.654479161073739
2	35868063	0.351935496851505	0.844845419343015
2	35868084	0.190092280299962	0.565816416019635
2	35868155	0.308557428091611	0.78132968065457
2	35870149	0.000118065210733257	0.00106115465557759
2	35870156	4.38317832608706e-14	2.02926951323421e-12
2	35870182	0.65189614339788	0.947308877025909
2	35870222	0.116211552598686	0.39444003045017
2	35870223	1.32875901305229e-15	7.35806615672158e-14
2	35870224	0.799021144815358	0.947308877025909
2	35870258	0.645860814862397	0.947308877025909
2	35870294	0.159680421068347	0.498598111255254
2	35870295	0.646031328152862	0.947308877025909
2	35870307	0.870090192568575	0.947308877025909
2	35870361	0.0867144009760038	0.314979098989005
2	35870411	0.727581375551935	0.947308877025909
2	35870417	0.0388981999201209	0.165844703143357
2	35870425	0.345861527823088	0.836549030052996
2	35919056	0.00040466817270791	0.00319730717941835
2	35919362	0.882602042081913	0.947308877025909
2	35919402	0.814775677295805	0.947308877025909
2	35932078	0.075393560998085	0.282322333067232
2	35932086	0.0120230523642813	0.0626318012752072
2	35932104	0.00616166525340894	0.0353520590482172
2	35932130	0.273960982826181	0.725144779090158
2	35932211	0.296634537383905	0.762857792565956
2	35932308	0.237290493206222	0.659162405156792
2	35932328	9.08055459450083e-16	5.13375472337367e-14
2	35948579	0.113718897206189	0.388083536921355
2	35948599	5.19128101586098e-07	7.69405789512231e-06
2	35948628	0.341112360446996	0.830088973615235
2	35974966	0.607349034355423	0.947308877025909
2	35974994	0.122028378101082	0.409503562303961
2	35974999	0.012970967351893	0.0667646049784798
2	35975001	0.756113830767047	0.947308877025909
2	35975011	0.740411070105067	0.947308877025909
2	35975042	0.90006662321284	0.947308877025909
2	35975046	0.842790616135738	0.947308877025909
2	35975063	1.63752738683102e-06	2.19792095527816e-05
2	35975071	0.653334408348859	0.947308877025909
2	35975072	0.783732863034967	0.947308877025909
2	35975076	0.837206491069135	0.947308877025909
2	35975084	9.91124542235107e-05	0.000905253313091102
2	35975097	0.700907269708277	0.947308877025909
2	35975099	0.000487442711972954	0.0037714479899503
2	35975121	0.0146528643891145	0.0738989480579536
2	35975134	0.0231104045531104	0.107884916530536
2	36014492	0.673950471954267	0.947308877025909
2	36014500	8.51032093924419e-14	3.76609701706375e-12
2	36014512	0.356702731968259	0.851324495988235
2	36014513	0.0063453527672247	0.0362726485752322
2	36014590	0.327647557233935	0.810550459439616
2	36014733	0.648769006945371	0.947308877025909
2	36014747	0.145026440824123	0.465020122359249
2	36014753	0.235400643049026	0.655758505598987
2	36014785	0.0518576567875875	0.209422646448628
2	36014790	0.715460179108311	0.947308877025909
2	36014814	0.0468776400007171	0.192882250414848
2	36014846	4.07138157058172e-08	7.61548699818002e-07
2	36014863	2.64162010200064e-12	9.61964313285527e-11
2	36014902	1.96172437997244e-05	0.000209185838199461
2	36014939	0.819775032008142	0.947308877025909
2	36018845	1.43328165624636e-11	4.69104629770588e-10
2	36018852	1.74669239109931e-10	4.88570918665731e-09
2	36018856	6.54377995146013e-10	1.67653774780305e-08
2	36018861	0.867931345844488	0.947308877025909
2	36018863	0.82202152594537	0.947308877025909
2	36018882	1.52031978994736e-06	2.0544808676235e-05
2	36018883	0.891083691274634	0.947308877025909
2	36018903	0.51821051335791	0.947308877025909
2	36018907	1.92276810496093e-05	0.000205413449616067
2	36018914	1.05198385988034e-12	4.05876357109384e-11
2	36018931	0.00023296913965611	0.00195100831247239
2	36018935	6.77913098798001e-06	8.05270701149688e-05
2	36018939	1.25909278390617e-06	1.72948801219218e-05
2	36038712	0.856598473270809	0.947308877025909
2	36110802	8.5860297348177e-15	4.33100106404316e-13
2	36110888	0.824936339944757	0.947308877025909
2	36110942	0.878271669487489	0.947308877025909
2	36111022	0.000188339856832244	0.00161279100016663
2	36111091	0.00455825754794687	0.0272442161746498
2	36141255	0.6817257091672	0.947308877025909
2	36141327	1.54130919339152e-05	0.000168120234789902
2	36141330	0.904133759828317	0.947308877025909
2	36141393	0.00688736456901501	0.038940209316465
2	36141398	0.354907559930259	0.848801066334864
2	36141422	0.478418219511881	0.947308877025909
2	36141447	0.0506714830939442	0.205528598251755
2	36154228	0.0543643219605207	0.217464252524618
2	36154378	0.831603469913467	0.947308877025909
2	36154429	0.00235911484557191	0.0153272689412359
2	36154441	1.3951625804901e-13	5.98501471501432e-12
2	36191458	0.0276278605924964	0.12510698005097
2	36191505	0.00609912879584086	0.0350383294832716
2	36191514	0.746715219671217	0.947308877025909
2	36191557	5.26937627577693e-05	0.000510691630218045
2	36203869	0.905052223394434	0.947308877025909
2	36203939	4.20879913307175e-16	2.48153385518774e-14
2	36203978	0.423170545458177	0.931873601085492
2	36213142	9.02873181106885e-16	5.10577703945637e-14
2	36213374	0.841475929521866	0.947308877025909
2	36213464	0.838283379493288	0.947308877025909
2	36213516	0.240088532303695	0.664346865853315
2	36213518	0.508584837170648	0.947308877025909
2	36216563	0.0610136362987761	0.238625063713189
2	36216608	1.58932816825762e-06	2.13782195674542e-05
2	36216649	0.223192152192765	0.632798535845325
2	36216657	0.000470361853098659	0.00365359802429479
2	36216676	0.869411750216757	0.947308877025909
2	36232413	1.81437133053007e-15	9.89919367448742e-14
2	36241296	0.756855229380972	0.947308877025909
2	36241332	0.162900225854193	0.506011070754985
2	36241380	0.0368012094490872	0.15846822068755
2	36266704	0.686262870770544	0.947308877025909
2	36266716	0.856497715052976	0.947308877025909
2	36266735	0.00841264583680973	0.0462583228368485
2	36266827	0.828410208320161	0.947308877025909
2	36266845	2.16854310836886e-05	0.00022889455815273
2	36266848	0.256940023489242	0.695435248260814
2	36283835	0.672613305136224	0.947308877025909
2	36283900	1.74726655110518e-08	3.48126534435192e-07
2	36286205	0.580837681356123	0.947308877025909
2	36286870	3.49367840302864e-05	0.00035172860779123
2	36286903	0.862254520675746	0.947308877025909
2	36286945	0.839649098820619	0.947308877025909
2	36296623	1.23720434830834e-13	5.34200005524907e-12
2	36296633	0.770506777537759	0.947308877025909
2	36296721	0.584001230616012	0.947308877025909
2	36299744	0.591208263641671	0.947308877025909
2	36299802	0.931332228206893	0.954669345711186
2	36299837	0.415055621548583	0.923120643387331
2	36299843	0.623148182839569	0.947308877025909
2	36299845	9.73884322674502e-07	1.37001335363325e-05
2	36299851	0.612412889227402	0.947308877025909
2	36307988	0.664694501228742	0.947308877025909
2	36337739	0.921569038071016	0.951031086253129
2	36337807	0.598494051921465	0.947308877025909
2	36352336	0.757527883717275	0.947308877025909
2	36352358	0.674518934805863	0.947308877025909
2	36352397	9.66457546247135e-07	1.36035372559633e-05
2	36352423	0.118263286413271	0.399802820000455
2	36352430	0.784269203021708	0.947308877025909
2	36375018	0.207408215637648	0.601555109108053
2	36375037	0.853167107392303	0.947308877025909
2	36375091	0.428794716681928	0.93798669986494
2	36375092	0.00675092724246236	0.0382578799679338
2	36375199	0.00178809861696449	0.0119890591574354
2	36375272	0.636143881407913	0.947308877025909
2	36375274	0.868004340173474	0.947308877025909
2	36377463	0.0318229840125768	0.14063639417427
2	36377527	0.0386527957475513	0.1650205216946
2	36377528	3.85066353264009e-07	5.84397675823809e-06
2	36377553	0.787309235677551	0.947308877025909
2	36378160	0.0316996026413783	0.140175243114413
2	36378231	6.37680431397288e-14	2.87847787792671e-12
2	36387587	3.2483813874428e-12	1.16870613120858e-10
2	36387632	7.47039496055465e-29	1.6246585227299e-26
2	36387647	0.871437065838347	0.947308877025909
2	36387696	9.25929927070396e-09	1.9301642953743e-07
2	36414388	0.862984413429623	0.947308877025909
2	36416715	0.212302765240114	0.61143954007827
2	36416733	0.734943136978838	0.947308877025909
2	36416753	0.00294526391391852	0.0186347517114902
2	36416758	0.0290895062960466	0.130565264551668
2	36416783	0.847949837687776	0.947308877025909
2	36416800	0.66562477174527	0.947308877025909
2	36416802	0.000209155945844216	0.00177085367481436
2	36416808	1.22195489890983e-12	4.68888722594847e-11
2	36416809	0.694628444876325	0.947308877025909
2	36416814	0.0609109504075245	0.238334443826803
2	36416830	0.703608350098391	0.947308877025909
2	36416871	0.00245215420132123	0.0158469586150669
2	36447084	3.46858257383438e-10	9.29635422949428e-09
2	36447299	4.17955329529658e-08	7.79979871151884e-07
2	36447317	2.02088679984219e-10	5.59963444702217e-09
2	36450761	3.07878596062909e-16	1.85071785219147e-14
2	36450789	0.80557195331306	0.947308877025909
2	36484719	0.00250226141089183	0.0161373748132069
2	36484820	0.758238822045422	0.947308877025909
2	36549803	0.889560180965167	0.947308877025909
2	36549819	0.778203056568963	0.947308877025909
2	36549828	0.901556337587685	0.947308877025909
2	36549838	0.54057149784838	0.947308877025909
2	36549844	0.649897625650285	0.947308877025909
2	36549851	0.351155859668038	0.843726284779701
2	36549858	0.875493443263798	0.947308877025909
2	36549861	0.782244827822944	0.947308877025909
2	36549865	0.886191883523921	0.947308877025909
2	36549873	0.79393648952497	0.947308877025909
2	36549874	0.886611876331364	0.947308877025909
2	36549879	0.0609705235344324	0.238499228945866
2	36549887	0.727123680199623	0.947308877025909
2	36549896	3.24470719042906e-06	4.10808975255975e-05
2	36549897	0.35338522295304	0.846735307613293
2	36549902	0.873021858056569	0.947308877025909
2	36549903	0.000210753884565436	0.00178272550361135
2	36549917	0.0280741484937781	0.126786420931867
2	36549918	0.247829685253007	0.678712812047439
2	36549919	4.78277020190379e-29	1.12042415296839e-26
2	36549928	0.738516076493568	0.947308877025909
2	36549929	1.60517878468041e-06	2.15688621315162e-05
2	36549930	0.544205232094481	0.947308877025909
2	36630292	3.56981700170317e-15	1.87428034381299e-13
2	36630300	0.00250977698695699	0.0161810691928919
2	36630302	1.98242079094126e-06	2.61744451500337e-05
2	36630333	5.53324323466903e-15	2.83826419636683e-13
2	36630335	0.790512956249384	0.947308877025909
2	36630336	0.000147667848452205	0.00129728159705287
2	36630364	0.00351382814200957	0.0217787793646383
2	36630386	0.640849768641128	0.947308877025909
2	36630426	0.00329075511273426	0.0205488392870404
2	36649784	0.571842799663815	0.947308877025909
2	36649797	0.00041865142021518	0.00329385834997017
2	36649813	0.0131412425780267	0.0674900598371998
2	36652873	2.07687490136248e-11	6.63843691965623e-10
2	36652896	0.660704651543164	0.947308877025909
2	36652918	0.864859806000134	0.947308877025909
2	36652969	0.400590546578193	0.906722802667232
2	36652986	0.765707768230205	0.947308877025909
2	36653646	0.651179207571422	0.947308877025909
2	36653659	0.865526146012374	0.947308877025909
2	36653699	0.998336580771465	0.998619855149661
2	36653701	0.245002687616961	0.673409235719018
2	36653704	0.49632531992079	0.947308877025909
2	36653709	0.782834997278194	0.947308877025909
2	36653719	0.799019322192055	0.947308877025909
2	36653721	0.186145095755513	0.557576634067577
2	36699203	0.00143284460070899	0.00986277031597523
2	36699218	1.09340920657777e-11	3.64470291374231e-10
2	36699249	0.595316240905605	0.947308877025909
2	36699268	2.55813606030563e-06	3.30471141493481e-05
2	36699295	0.715576619896909	0.947308877025909
2	36699296	0.00306594744234901	0.0193105565855541
2	36699347	0.00146710034698052	0.0100643332456135
2	36699376	0.871459260502176	0.947308877025909
2	36699388	0.792310216250766	0.947308877025909
2	36703466	6.2715070554081e-08	1.13200469285604e-06
2	36703468	0.0377471053574011	0.16179738883932
2	36703514	0.663174712038157	0.947308877025909
2	36703517	0.856316514034629	0.947308877025909
2	36703520	0.112827231349332	0.385799585017671
2	36703522	2.6010787390179e-05	0.000269845251922786
2	36703551	0.808428398575357	0.947308877025909
2	36703571	0.928803936263233	0.953688223171818
2	36703583	0.866555405657261	0.947308877025909
2	36703588	4.37918829688559e-16	2.57435731168745e-14
2	36703595	0.881825290058944	0.947308877025909
2	36703597	0.0670848349479018	0.257151670847578
2	36703606	2.14234911433813e-05	0.000226414012317365
2	36703614	0.759020051223772	0.947308877025909
2	36703616	0.880788350906144	0.947308877025909
2	36703619	0.837159235467594	0.947308877025909
2	36703626	3.82077647639288e-07	5.80249897245528e-06
2	36703639	0.0827912954009723	0.303635228235189
2	36778047	2.25580269290664e-09	5.24682374354076e-08
2	36778049	0.447047590496721	0.947308877025909
2	36778050	0.561509745960775	0.947308877025909
2	36778101	0.666788696267581	0.947308877025909
2	36778109	4.44102141780489e-09	9.75244376796303e-08
2	36778113	0.833943854761944	0.947308877025909
2	36778155	0.000623869054005805	0.00469759835762865
2	36778176	0.00770255137774588	0.0428901341837303
2	36778211	4.78097327270135e-06	5.85544651627545e-05
2	36778212	0.840859658834846	0.947308877025909
2	36778216	0.740041089979569	0.947308877025909
2	36778220	0.704979007949021	0.947308877025909
2	36778221	0.381210470830648	0.883424672777113
2	36778224	1.59347665834104e-06	2.14261096760151e-05
2	36778225	0.00104998025897743	0.00747893222303796
2	36778226	0.381932920814684	0.884286440667527
2	36798150	0.225027004318099	0.636297807788226
2	36798201	0.546248953159268	0.947308877025909
2	36798217	0.143442632795208	0.461418262657935
2	36798218	0.877211438644239	0.947308877025909
2	36798229	0.000204877066036377	0.00173866688768677
2	36867354	0.64811459250037	0.947308877025909
2	36867360	0.679494168180616	0.947308877025909
2	36867404	0.114510953874818	0.390086121718137
2	36867488	0.811305869823754	0.947308877025909
2	36867520	0.0676837809658863	0.258947824904136
2	36880598	0.428240933414485	0.937521521015292
2	36880662	0.910195786077923	0.947390599257538
2	36880716	0.93108818010861	0.954537065459422
2	36880768	0.926178367807049	0.952746843426349
2	36880801	2.51631996522236e-09	5.78992005304511e-08
2	36880819	0.858220930472105	0.947308877025909
2	36880825	2.76705381817946e-07	4.31528114076368e-06
2	36880826	5.83014227887542e-14	2.64427621387625e-12
2	36880848	0.000233555280222636	0.00195539251254198
2	36880954	0.0432406363503495	0.180720823106678
2	36880993	0.443727621138801	0.947308877025909
2	36882414	0.290343137812888	0.75232333989373
2	36882451	0.257735172747677	0.696882943475155
2	36917402	0.0219928987096786	0.103468119425682
2	36917432	0.523575619388207	0.947308877025909
2	36920146	0.0258550625056044	0.118324576449726
2	36920159	4.32610088673708e-07	6.51020994568619e-06
2	36920206	0.881292286492414	0.947308877025909
2	36923925	0.856171981573538	0.947308877025909
2	36923937	6.53206643844646e-06	7.77865405498489e-05
2	36923941	0.622538823931263	0.947308877025909
2	36923980	0.47543978413138	0.947308877025909
2	36924006	0.361944823056057	0.858287250229392
2	36924137	0.444016010540427	0.947308877025909
2	36924144	0.837706738655168	0.947308877025909
2	36924200	0.811847507395064	0.947308877025909
2	36925100	0.566491640137824	0.947308877025909
2	36925150	0.182037267029118	0.548753042448841
2	36925155	0.204655066285042	0.59609333519087
2	36925302	0.111464187341724	0.382376177182567
2	36933537	0.78948508339906	0.947308877025909
2	36933545	0.00159329253413102	0.0108169587285648
2	36950287	0.731036261255083	0.947308877025909
2	37000380	0.709411463765722	0.947308877025909
2	37000399	0.255451723894695	0.692760138607078
2	37000486	0.0137763390862224	0.070175982704734
2	37000544	0.0411192864116284	0.173597556028093
2	37000565	0.226408589898201	0.639063237027154
2	37000589	0.775097329714595	0.947308877025909
2	37066035	0.654598533545782	0.947308877025909
2	37066038	0.606891924445482	0.947308877025909
2	37066230	0.000287979398618933	0.0023572314140493
2	37066278	0.0237014838404673	0.110077606055107
2	37074161	0.839048357998398	0.947308877025909
2	37074165	0.365973741601096	0.863699953559353
2	37074171	0.0283226407903142	0.127705289085324
2	37074198	0.000539390583297009	0.0041271829728506
2	37074246	0.752655137712152	0.947308877025909
2	37074270	0.0399729957990896	0.169642876309579
2	37074272	7.7134435235695e-05	0.000721335020800965
2	37078073	0.57050580476348	0.947308877025909
2	37078082	0.659705535993022	0.947308877025909
2	37078088	0.0117151827526357	0.0612674933289145
2	37078098	0.611933237532889	0.947308877025909
2	37078160	0.384589741682722	0.887368318452489
2	37078166	5.96240180486771e-05	0.00057152191706189
2	37165959	0.7772212429711	0.947308877025909
2	37166003	0.259302324027479	0.699846028200266
2	37166051	1.94604867861658e-05	0.000207656115578377
2	37166193	0.147852831857454	0.471464396422468
2	37179092	0.300059306142721	0.768151151289411
2	37179127	0.726636281167069	0.947308877025909
2	37179173	0.00063533064166168	0.00477567535701993
2	37179198	0.828653239324028	0.947308877025909
2	37179256	0.679952769244449	0.947308877025909
2	37179265	2.50880741928883e-05	0.000261103048050903
2	37179310	0.179908271181763	0.544038148639532
2	37194739	1.82857911480229e-10	5.10003669409137e-09
2	37194790	0.190163452891668	0.565962381060711
2	37194791	0.779641445514367	0.947308877025909
2	37194805	0.0698434452414335	0.265560369773926
2	37207585	9.65294939417954e-17	6.20716737345584e-15
2	37207621	2.81821929908232e-07	4.38845604495867e-06
2	37207646	0.840021351563219	0.947308877025909
2	37207656	3.92380406228254e-12	1.39722072740454e-10
2	37207666	0.859865251160934	0.947308877025909
2	37207671	0.39861145089061	0.904252768081282
2	37252520	0.272381200786198	0.722511977380966
2	37252577	0.756514710344575	0.947308877025909
2	37252688	6.77091394061705e-06	8.04537741482741e-05
2	37273776	0.311077999761584	0.785437850150843
2	37273804	9.49398565966089e-06	0.000108819128621066
2	37322102	0.835877764424575	0.947308877025909
2	37323905	0.0265757769028655	0.121090450714599
2	37323934	0.19854097288252	0.583706668011967
2	37323965	0.00125916455737168	0.0087938337107316
2	37323974	0.698798657410921	0.947308877025909
2	37324037	0.660284058044807	0.947308877025909
2	37324048	0.0140971736055694	0.071533836590172
2	37324064	0.00468946972454987	0.0279147973121701
2	37324067	0.00489703221926171	0.0289795213371791
2	37324094	0.809688535242244	0.947308877025909
2	37324136	0.687341137704341	0.947308877025909
2	37336948	0.737078210178494	0.947308877025909
2	37336976	0.0432583832826617	0.180788080977122
2	37337034	0.00595785634034511	0.0343468147268802
2	37337070	0.314283348606307	0.790244103017943
2	37337076	0.373298906427205	0.872771126736536
2	37337081	0.706550542112204	0.947308877025909
2	37337116	0.0651435773293569	0.251332478970284
2	37391406	0.698421270913987	0.947308877025909
2	37391423	0.678955184222691	0.947308877025909
2	37391473	0.727933003821314	0.947308877025909
2	37391501	0.762334004572239	0.947308877025909
2	37391529	1.11895762406974e-05	0.000125929257515087
2	37391538	0.0123746520626285	0.0641469162644086
2	37391551	0.544363002369111	0.947308877025909
2	37391562	0.608570522595261	0.947308877025909
2	37391594	0.14499440156622	0.464956812264323
2	37391615	0.000104792597056844	0.000951922345743034
2	37391628	0.870524725230865	0.947308877025909
2	37400115	0.241259024337448	0.666556202406307
2	37410021	0.215324929636142	0.617283438207061
2	37410038	0.957632908533708	0.967532396809787
2	37410046	0.967879484165839	0.9745364033264
2	37410081	0.89761818030549	0.947308877025909
2	37410084	0.165223952278681	0.511284047765068
2	37410087	0.607578230079003	0.947308877025909
2	37410117	0.817386756190115	0.947308877025909
2	37410119	0.0206379919745382	0.0981480013033116
2	37410125	0.0446543234633214	0.185547071660382
2	37410127	0.0196961794386207	0.0944686164441739
2	37410131	0.696684954550749	0.947308877025909
2	37410160	1.30811507881034e-11	4.30718271211719e-10
2	37410174	0.0472277405169141	0.194045145528994
2	37410179	0.421838268811948	0.930418555405314
2	37410198	0.785051413952104	0.947308877025909
2	37410223	0.000942025947117963	0.00679778137234205
2	37410237	2.11623903148769e-05	0.000224012018788827
2	37417428	0.679093281455356	0.947308877025909
2	37417443	0.569438414474402	0.947308877025909
2	37417449	0.455955343004393	0.947308877025909
2	37417473	0.92374517808125	0.951839543238541
2	37417493	0.302060251077089	0.771329464993236
2	37417526	0.132696560765274	0.435658438057224
2	37417538	0.00488836106397429	0.0289321241482214
2	37417565	0.883557238309623	0.947308877025909
2	37417574	0.212938395051669	0.612643562964117
2	37417586	0.736393474974746	0.947308877025909
2	37417605	1.79083892984285e-07	2.90391195473673e-06
2	37421425	0.826313986164142	0.947308877025909
2	37421443	0.258661915766695	0.698592051396681
2	37421472	0.729646652711423	0.947308877025909
2	37437116	0.842616980692108	0.947308877025909
2	37437194	0.54633018043143	0.947308877025909
2	37437205	0.776621257403314	0.947308877025909
2	37481929	1.45139119194023e-06	1.96863732561003e-05
2	37510972	0.000370446720248516	0.00295533920883883
2	37510978	0.00462289370398122	0.0275727901074845
2	37510979	0.57918019375644	0.947308877025909
2	37510980	0.338628576838993	0.826650187122741
2	37510993	0.000142646167946523	0.00125802949560456
2	37511000	0.807876285945558	0.947308877025909
2	37511006	0.33894742241136	0.827019148386699
2	37511030	0.0362482742167497	0.15649113221665
2	37511044	0.0874267664810217	0.31701322344273
2	37511046	0.43727224279989	0.946012555592524
2	37511054	0.219062107916593	0.62480520712338
2	37511056	0.000165838799520244	0.00143991136911537
2	37511057	0.616819696909083	0.947308877025909
2	37511063	2.28294911140187e-09	5.30601168047397e-08
2	37511088	0.783111095973687	0.947308877025909
2	37511121	0.0976335111451357	0.345340011356741
2	37511158	0.00500279840601583	0.0295159164068364
2	37511180	0.68158447514442	0.947308877025909
2	37511223	0.632000605777591	0.947308877025909
2	37511242	0.103833062984664	0.361872645300396
2	37533104	0.760418921882548	0.947308877025909
2	37533126	0.900118619451608	0.947308877025909
2	37533149	0.9812908377651	0.984678716056308
2	37533164	0.934627866108582	0.955864737012855
2	37533167	0.756703160672144	0.947308877025909
2	37533173	3.74338380747263e-19	3.24545882049929e-17
2	37533191	0.418467092021319	0.926579040678541
2	37533228	0.96807199784494	0.974657749486223
2	37533241	0.915151303978402	0.948883879071559
2	37533244	0.816348634807111	0.947308877025909
2	37614118	0.757795286314211	0.947308877025909
2	37614170	0.643289315731718	0.947308877025909
2	37614193	0.868180620842971	0.947308877025909
2	37614232	0.168237322659599	0.518246260224944
2	37614235	0.878307492310744	0.947308877025909
2	37614266	0.0677351928988552	0.259082775059924
2	37614309	0.0403327661425148	0.170847933979438
2	37614319	0.385637167180938	0.888505571523314
2	37616950	0.71609965497923	0.947308877025909
2	37616982	0.0518606447025336	0.209430843277325
2	37660237	0.246599142399174	0.676364071472842
2	37660272	0.716116937310238	0.947308877025909
2	37660313	0.502561483565228	0.947308877025909
2	37660458	5.443641683796e-47	6.03959610102661e-44
2	37679282	0.849715292393547	0.947308877025909
2	37679348	0.242584212254382	0.66915169266247
2	37679350	0.861938846668797	0.947308877025909
2	37679382	0.969898196151949	0.976024950106324
2	37679404	0.262678651015071	0.705803989230737
2	37679430	9.53244485749761e-05	0.000873722165213738
2	37679433	0.792221115109793	0.947308877025909
2	37679444	0.0175954282843503	0.0860411207424569
2	37679454	3.5097677553842e-23	4.66901648807705e-21
2	37679455	0.0686435248593939	0.261886388275989
2	37679458	0.678115165527165	0.947308877025909
2	37679498	0.686139982602728	0.947308877025909
2	37679501	9.30417582650045e-11	2.71108625232732e-09
2	37737357	0.0444576948585126	0.184898768712358
2	37737373	0.676585887285143	0.947308877025909
2	37768257	0.761287780791294	0.947308877025909
2	37831093	0.0245895066696902	0.113506481462708
2	37831094	0.118833996166404	0.401303884924792
2	37831100	0.681648510984922	0.947308877025909
2	37831127	0.00137264907977065	0.00949777736539925
2	37831140	0.516747345805558	0.947308877025909
2	37844149	0.000214893019811046	0.00181471766714477
2	37844150	0.00406944452086479	0.0247240105793427
2	37844151	0.851651831716316	0.947308877025909
2	37844169	0.124544414452913	0.415744685590597
2	37844175	0.883879339560081	0.947308877025909
2	37844188	0.134135166560207	0.439352020104672
2	37844223	0.582885179830603	0.947308877025909
2	37844245	3.12661515658873e-09	7.04873537834068e-08
2	37844246	0.798090240387965	0.947308877025909
2	37844255	0.288808700224041	0.749709627091713
2	37844282	0.16435189351857	0.509277667975803
2	37844324	0.249329641083125	0.681522638068752
2	37844344	2.33232594131822e-06	3.03578777999106e-05
2	37844350	0.325400184522122	0.807416620329609
2	37844360	0.839434606389461	0.947308877025909
2	37844377	0.000206020082484919	0.00174741710460171
2	37880826	0.589797341828928	0.947308877025909
2	37880836	0.402729221241636	0.909115785496427
2	37880902	0.6953659331231	0.947308877025909
2	37880916	0.78264709494159	0.947308877025909
2	37880942	0.104699153393173	0.364171040766506
2	37880980	1.17202159810635e-05	0.000131319651731846
2	37888120	0.554526541917063	0.947308877025909
2	37888167	5.0640775767198e-10	1.32460536585797e-08
2	37888169	0.00487161993729019	0.0288501552248943
2	37899175	0.186996469668207	0.559305609113526
2	37899255	0.474967027411463	0.947308877025909
2	37899341	0.557554951632415	0.947308877025909
2	37899345	0.00694904362972187	0.0392513663010058
2	37900653	0.269850627015087	0.718065231620036
2	37900723	0.0696111683065911	0.264884559676643
2	37900871	0.270120600572198	0.718521192012262
2	37908082	9.96727078976728e-06	0.00011359456015784
2	37908083	0.815880452512461	0.947308877025909
2	37908136	0.048224067210973	0.197374437251428
2	37908158	2.0757252671448e-17	1.45879435518983e-15
2	37933165	0.532160573146771	0.947308877025909
2	37933249	0.914464908362543	0.948667716350593
2	37941342	0.699944012059375	0.947308877025909
2	37947276	0.596468419084726	0.947308877025909
2	37947339	0.847866393488114	0.947308877025909
2	37947397	0.641182939091447	0.947308877025909
2	37947409	0.522786543130954	0.947308877025909
2	37947443	0.034634156489173	0.150768566917042
2	37947506	0.000334620998548625	0.00269848753974753
2	37947516	0.729666944285932	0.947308877025909
2	37947524	0.851550935820402	0.947308877025909
2	37947526	0.756334170132372	0.947308877025909
2	37947539	0.436830482225971	0.945625219041594
2	37947541	8.42049181223777e-13	3.28005994283617e-11
2	37977514	0.515644647132513	0.947308877025909
2	37977526	0.318064047148795	0.79621473346051
2	37977590	0.707693595190863	0.947308877025909
2	37977711	0.0065542877790321	0.0372856254912602
2	37977730	1.39282927771036e-09	3.36531634690826e-08
2	38053416	0.664279590268765	0.947308877025909
2	38053417	0.00790013538171543	0.0438239864464201
2	38053427	0.00166100140443993	0.0112239942483915
2	38053428	0.736187995028462	0.947308877025909
2	38053437	0.713243211887011	0.947308877025909
2	38053441	6.67367360616868e-06	7.93474851264467e-05
2	38053470	0.836480005037316	0.947308877025909
2	38053489	0.00399289233481945	0.0243197575294547
2	38053510	0.72189182733071	0.947308877025909
2	38053513	0.73241542119668	0.947308877025909
2	38053516	4.35673784943747e-10	1.150464083047e-08
2	38069062	0.0361939301794787	0.15629665186585
2	38069067	0.800021021413626	0.947308877025909
2	38069096	0.508409046803875	0.947308877025909
2	38069108	0.72802598418949	0.947308877025909
2	38069130	0.382396893271872	0.884812002665184
2	38069160	0.906812751320424	0.947308877025909
2	38069163	5.11058016924484e-13	2.04504609273405e-11
2	38069195	0.278169465683906	0.73203777790515
2	38069245	4.59715115762981e-06	5.64803562152713e-05
2	38069331	0.601559285418953	0.947308877025909
2	38071720	2.02449017408463e-14	9.79169603627252e-13
2	38071772	0.111593425523412	0.382664306568592
2	38071789	0.784083927378207	0.947308877025909
2	38092741	0.221995619663886	0.63059970897836
2	38092845	0.611058005491114	0.947308877025909
2	38092942	0.255587630376518	0.692960635223027
2	38113580	0.00747447777145852	0.0418011919316917
2	38113619	0.0753614798691336	0.282240105732641
2	38113668	0.26900387974012	0.716623450340166
2	38113682	0.00684388624714889	0.0387304563559782
2	38113707	1.26216772016318e-08	2.57219778175203e-07
2	38117138	0.00138001734845284	0.00954181303341535
2	38117150	0.00459462380192051	0.0274253254093552
2	38117160	0.600213813482487	0.947308877025909
2	38117169	0.809571819934289	0.947308877025909
2	38117170	0.821446401871491	0.947308877025909
2	38147712	0.86833732347118	0.947308877025909
2	38175440	0.0184797507370477	0.0895718554840952
2	38175470	0.889310172806007	0.947308877025909
2	38175471	0.780781301337274	0.947308877025909
2	38175482	0.257877633241462	0.697163044574154
2	38175512	4.15746819408669e-26	7.16628825533869e-24
2	38220690	0.924569994391835	0.952095547156486
2	38220704	0.901249163454267	0.947308877025909
2	38220707	0.680679572235509	0.947308877025909
2	38220711	0.562297614397289	0.947308877025909
2	38220713	0.230576572300617	0.646837838561826
2	38220717	0.288688919518031	0.749530053723535
2	38220724	0.88293916042901	0.947308877025909
2	38220732	1.03560640926604e-05	0.00011744986823062
2	38220748	0.94214370045638	0.959380927029675
2	38220749	4.40874748039603e-06	5.44011014818337e-05
2	38220750	0.4622143485839	0.947308877025909
2	38220765	0.787425393183064	0.947308877025909
2	38220793	0.114479425464374	0.390003032957771
2	38220795	0.178008423226183	0.539944878416097
2	38220796	4.37657399369189e-09	9.62155147937291e-08
2	38220835	0.844502239061115	0.947308877025909
2	38220846	0.858138822402913	0.947308877025909
2	38220847	0.80037574949468	0.947308877025909
2	38220854	0.765295587947282	0.947308877025909
2	38220862	0.880564238787298	0.947308877025909
2	38264574	0.00108823734899245	0.00771973557032334
2	38264664	1.23424536730562e-14	6.1226805990896e-13
2	38264757	0.00103032470381853	0.0073537857015807
2	38264758	0.513751294415742	0.947308877025909
2	38264786	0.873414268085131	0.947308877025909
2	38273138	0.44265480425354	0.947308877025909
2	38273222	1.77357237307365e-10	4.95328894538191e-09
2	38273249	0.881342387161612	0.947308877025909
2	38284165	0.222537687150063	0.631545952856547
2	38284205	1.84046745453067e-10	5.13093686395924e-09
2	38284219	0.563544425925943	0.947308877025909
2	38284262	7.54542313333594e-05	0.000707468790692735
2	38284375	0.00017449629428925	0.00150640380574763
2	38285969	0.728846159776319	0.947308877025909
2	38312178	0.907503271165283	0.947308877025909
2	38312231	0.0423701844865127	0.177766083360469
2	38312252	0.194970602316745	0.576076942081083
2	38312264	0.315036414295586	0.79144750953956
2	38312284	0.113367356706395	0.387125629679198
2	38357781	0.332407257904496	0.817870997434413
2	38357799	0.75891389781134	0.947308877025909
2	38357800	0.742921772144051	0.947308877025909
2	38357851	0.557957578347764	0.947308877025909
2	38357852	0.674907609519164	0.947308877025909
2	38357870	0.189453477609041	0.564376151568424
2	38357892	0.0137376370764621	0.0700133871867528
2	38357995	0.472073035190383	0.947308877025909
2	38359210	0.870035756548264	0.947308877025909
2	38359230	0.99718726511541	0.997625446738834
2	38359240	0.0201805420197232	0.0963603907813351
2	38359256	0.0835068525766882	0.305688570947499
2	38359283	0.427588039124229	0.936899228551747
2	38359288	1.61844893085337e-09	3.86431644603266e-08
2	38359326	0.239952235940431	0.664137883101916
2	38376107	0.424010811240225	0.932904999109554
2	38376179	0.823964963991486	0.947308877025909
2	38376260	0.00740707608747833	0.0414730607442329
2	38376319	0.355087883802024	0.849084382168807
2	38376407	0.40090409186613	0.90712249624109
2	38399587	0.840268402282794	0.947308877025909
2	38399592	0.44029813312568	0.947308877025909
2	38399623	2.32157628140247e-07	3.67855562633967e-06
2	38416038	0.953940611630884	0.965384185599568
2	38416078	0.327808507739329	0.810801928381133
2	38416095	0.00158745204472665	0.0107850123110805
2	38416105	0.0560584099911966	0.222951424713332
2	38416200	0.684628283948072	0.947308877025909
2	38418275	0.248304392747588	0.679493504565696
2	38450615	0.400075693239283	0.906073528041514
2	38450627	0.852368600245431	0.947308877025909
2	38450628	0.439639453856954	0.947308877025909
2	38450634	0.205749923984767	0.598301606316652
2	38450635	0.0307183226192396	0.136558020174904
2	38450638	0.188470937148776	0.562315237039416
2	38450652	1.0651811817808e-13	4.64326795688641e-12
2	38450653	0.78252049777481	0.947308877025909
2	38450669	0.000524191323804101	0.00402356189885481
2	38464213	0.929647530409633	0.954030039200878
2	38464279	0.159131526135105	0.497324473913778
2	38468517	0.00085181841943672	0.00621032711167903
2	38468518	0.870902279973025	0.947308877025909
2	38468552	6.82656486454469e-07	9.90284597298028e-06
2	38468580	0.898912691524195	0.947308877025909
2	38468591	0.176468747065115	0.536405599607552
2	38468619	0.0119224679149196	0.0621834115582551
2	38478932	0.0504334985875286	0.20478372753549
2	38478953	0.880609915171369	0.947308877025909
2	38479006	0.335253643491911	0.821942849578755
2	38479047	0.569799750249616	0.947308877025909
2	38534278	0.524659027106597	0.947308877025909
2	38534308	0.483309364453445	0.947308877025909
2	38534357	0.23085368171061	0.647432399856839
2	38534445	0.815814429622614	0.947308877025909
2	38534475	0.259942624092485	0.700985558544382
2	38568483	0.206729168431723	0.600159046802454
2	38568552	0.419160607586808	0.927403579587842
2	38568665	0.011528993836596	0.0604427343699514
2	38569051	0.850335868081792	0.947308877025909
2	38569073	0.548690762062584	0.947308877025909
2	38569096	0.00804939596429111	0.044541186554779
2	38569097	0.817784970888952	0.947308877025909
2	38569104	4.72232586342555e-09	1.03218936562103e-07
2	38569109	0.00272828509697893	0.0174177207848871
2	38569119	0.02803491020777	0.12663276472228
2	38569195	0.423246719878758	0.931974267819267
2	38569199	0.873848864867653	0.947308877025909
2	38569200	1.69639543709927e-09	4.0319275935241e-08
2	38573710	0.562089439914683	0.947308877025909
2	38573719	0.680173215115282	0.947308877025909
2	38573739	0.757046911763507	0.947308877025909
2	38623073	0.293045359823794	0.756752819780799
2	38623119	8.84383598899191e-14	3.90341417731421e-12
2	38630161	0.869057590140757	0.947308877025909
2	38630181	0.704810422311946	0.947308877025909
2	38630182	0.761017254862817	0.947308877025909
2	38630220	0.594329294421862	0.947308877025909
2	38630232	0.812875740295649	0.947308877025909
2	38630255	0.213628164794133	0.613980412640149
2	38630262	0.0485723194276161	0.198565531475466
2	38630310	0.00345748822965578	0.0214654972274159
2	38630322	0.00402310263309723	0.0244771593700079
2	38630323	0.884624657043057	0.947308877025909
2	38630325	6.49428208359682e-08	1.1696075742959e-06
2	38630335	0.725492820525636	0.947308877025909
2	38640550	0.822134950617269	0.947308877025909
2	38670326	0.00118253631237971	0.00831847749309308
2	38670327	1.05570755752407e-16	6.75872389353728e-15
2	38670359	0.726361629135938	0.947308877025909
2	38670390	0.518044847949859	0.947308877025909
2	38670422	0.798333650809739	0.947308877025909
2	38670434	0.208888879345328	0.604581957597234
2	38670437	0.000310794739764589	0.00252310195320458
2	38670510	0.00927597907358515	0.0503070126839604
2	38676868	0.489585261155266	0.947308877025909
2	38676885	0.434149078038346	0.942656800806723
2	38676896	0.868981416600817	0.947308877025909
2	38676898	0.227023833743786	0.640157888712431
2	38676911	0.86830281484433	0.947308877025909
2	38676924	0.723110631391768	0.947308877025909
2	38676939	0.264251913325453	0.708682390568127
2	38676948	0.049506133214301	0.20164843136379
2	38676949	0.726393398982267	0.947308877025909
2	38677024	3.18517881658424e-20	3.10653716378567e-18
2	38677131	0.891797536112481	0.947308877025909
2	38735402	0.783493956837586	0.947308877025909
2	38735495	0.898156774912494	0.947308877025909
2	38735591	1.30147599487504e-14	6.43428418393694e-13
2	38735593	0.695277310921733	0.947308877025909
2	38735615	0.00439169248052918	0.0263891529771766
2	38776813	0.00266041406336842	0.0170351766739393
2	38776827	0.0203148956855433	0.0968770494033149
2	38776834	0.194190025363174	0.574492628836409
2	38776865	0.27060604692432	0.719427235173792
2	38776879	0.24464458495806	0.672822631592217
2	38776882	0.767625347371695	0.947308877025909
2	38776883	0.0602775769082687	0.236338490485417
2	38776886	0.869658713575553	0.947308877025909
2	38776893	0.681895892531539	0.947308877025909
2	38776908	0.629774644811706	0.947308877025909
2	38776909	0.0193596526865924	0.0930996965621657
2	38851672	0.79671373084515	0.947308877025909
2	38851674	0.000706858385546717	0.00525085039415614
2	38851734	0.933125396932229	0.955441336777911
2	38851738	0.602720448854867	0.947308877025909
2	38851753	2.36868249141424e-05	0.000247834329153591
2	38851760	0.00329974288883367	0.0205973126940942
2	38855474	0.827633029636693	0.947308877025909
2	38855489	0.0350820463472616	0.152292550477307
2	38855496	0.255488682575797	0.692821276483179
2	38855597	0.568544109983601	0.947308877025909
2	38855603	6.95922302893297e-13	2.74311361544598e-11
2	38869722	0.757793808231489	0.947308877025909
2	38869739	0.00116859181394779	0.00823151268165673
2	38869834	3.04149112012615e-20	2.97037350157557e-18
2	38869850	0.383732369167188	0.886419420530604
2	38869857	0.728453674265492	0.947308877025909
2	38869858	0.102317168211673	0.357965145014978
2	38869860	0.733929639870224	0.947308877025909
2	38869863	0.337301100189533	0.824769981486203
2	38869864	0.30614471825726	0.777625658183045
2	38869866	0.798199805757549	0.947308877025909
2	38869875	0.878391673696725	0.947308877025909
2	38869879	0.0406122456872084	0.171835311828331
2	38869892	0.307444751371797	0.779605000139895
2	38869896	0.151886673756729	0.480848543606555
2	38869902	0.133714025102092	0.438243703111898
2	38869906	0.081709838324246	0.300500988255548
2	38869907	0.54373688275831	0.947308877025909
2	38869908	0.284509931105608	0.742484503157387
2	38869909	0.250586715891327	0.683794169141763
2	38869912	0.0191273503680115	0.0921935250713443
2	38869913	0.622095334427298	0.947308877025909
2	38869914	0.313598601199078	0.789089828810626
2	38869916	0.887078572613778	0.947308877025909
2	38869946	0.314896906039416	0.791204313905403
2	38869956	0.000433916361088396	0.00340098247486221
2	38873995	0.428060880883101	0.937352675022058
2	38886474	0.15133559401074	0.479703084363921
2	38887080	3.31686330980816e-06	4.19365339870909e-05
2	38887083	0.120494797597726	0.405558939704675
2	38887098	0.988480606315526	0.990401895456493
2	38887100	0.985007054338249	0.987550856156529
2	38887101	0.576185447762104	0.947308877025909
2	38887128	0.557633294157549	0.947308877025909
2	38887147	0.924845986111335	0.952191312432298
2	38887183	0.0201514719462818	0.0962489187055128
2	38887187	0.155109768779138	0.488323757043571
2	38887205	0.23029097282196	0.646229218673885
2	38939906	0.573386814862353	0.947308877025909
2	38939907	0.711318549320681	0.947308877025909
2	38939908	0.662950326471958	0.947308877025909
2	38952401	0.413272306491334	0.921184712948635
2	38952430	0.696110224525121	0.947308877025909
2	38952431	0.38244894914259	0.884825031581967
2	38952433	5.7637626233759e-09	1.23973952167282e-07
2	38956804	0.0127602724203968	0.0658325226743068
2	38956861	0.87959161360129	0.947308877025909
2	38956886	0.614703259794161	0.947308877025909
2	38956987	0.286496102826699	0.745770188926052
2	38956996	0.602507103891665	0.947308877025909
2	38963141	0.904994823848425	0.947308877025909
2	38963201	0.0478224743166077	0.196022819636261
2	38963203	0.0391411300143906	0.166698350815575
2	38963227	0.000696110536704717	0.00518105263488183
2	38963239	0.785811598459757	0.947308877025909
2	38963243	0.681698762595988	0.947308877025909
2	38963259	0.213559723726216	0.61388168940591
2	38965409	0.452014897245416	0.947308877025909
2	38965503	0.731027182565724	0.947308877025909
2	38969596	0.0134118269096931	0.0686651231447116
2	38969631	0.00268313481222196	0.0171610548240692
2	38969751	0.211481701265861	0.609906466829933
2	38986078	0.767227062338575	0.947308877025909
2	38986105	0.628950963629813	0.947308877025909
2	38986113	0.0119623127643731	0.0623614657723308
2	38986120	3.33989231868884e-07	5.13029899795392e-06
2	38986125	0.107137074242843	0.370809642217504
2	38986131	7.48179805268081e-07	1.0760506382709e-05
2	38986135	0.776880244868217	0.947308877025909
2	38986145	2.41192695791745e-07	3.81094223531514e-06
2	38986171	0.949607510252094	0.963125956935826
2	39033207	0.843017769654216	0.947308877025909
2	39033237	0.157421241045981	0.493562959631087
2	39033257	0.068090986007492	0.260155272850741
2	39033300	0.334033657338738	0.820043187783108
2	39033309	0.772818271445489	0.947308877025909
2	39033315	0.778250766163229	0.947308877025909
2	39033344	0.774073582845951	0.947308877025909
2	39033347	0.0148734004600049	0.0748316034791653
2	39033358	0.895883293220454	0.947308877025909
2	39033362	0.202684376179234	0.592112969624106
2	39033386	0.2340711098653	0.653270427636553
2	39033390	0.647098173752754	0.947308877025909
2	39033404	0.303216444723206	0.773125706347534
2	39033405	0.0965681681054323	0.342423056803323
2	39033457	0.823898467972531	0.947308877025909
2	39033459	2.08821568811283e-12	7.71623057149208e-11
2	39033462	0.38940050163142	0.893253633358955
2	39033469	0.0172309330145486	0.0845348776950201
2	39033470	0.232364452202877	0.650184366353777
2	39040667	0.889478560907339	0.947308877025909
2	39040683	0.757861585681566	0.947308877025909
2	39040698	2.77487073660671e-08	5.35064113178578e-07
2	39040712	0.851224283144004	0.947308877025909
2	39040732	0.281236940165943	0.736969047348571
2	39040736	0.84903827262768	0.947308877025909
2	39040815	0.448944875401151	0.947308877025909
2	39040818	0.538436181524369	0.947308877025909
2	39040832	0.228715980683355	0.643153716259923
2	39040834	0.879131290832976	0.947308877025909
2	39040838	0.555862379899066	0.947308877025909
2	39040844	0.700545938697212	0.947308877025909
2	39040866	0.0746252087110322	0.27992393753594
2	39040872	3.21979830890344e-05	0.000326774543546665
2	39040888	0.412132345515939	0.91997973808393
2	39040891	0.0673027862300565	0.257756581004814
2	39040892	0.535261646133224	0.947308877025909
2	39040897	0.0848070664561477	0.30945468361944
2	39040900	0.199370010141433	0.585290544187687
2	39040902	0.360981242525934	0.85694563332767
2	39040911	0.494004667820038	0.947308877025909
2	39040936	0.63088899865573	0.947308877025909
2	39040937	0.539077266859296	0.947308877025909
2	39040962	0.231917165608152	0.649438412854415
2	39040970	6.13265537328492e-26	1.0422986679415e-23
2	39040971	0.000124291558027678	0.00111117608652796
2	39040974	0.0110484095540091	0.0583458425386854
2	39041029	0.675698245462244	0.947308877025909
2	39041030	0.905453140543763	0.947308877025909
2	39041032	0.451853752439627	0.947308877025909
2	39041035	0.830031977481203	0.947308877025909
2	39041050	0.143511679119787	0.461597238829403
2	39050456	0.595835657660618	0.947308877025909
2	39050701	0.532484685065914	0.947308877025909
2	39050726	0.733415407506981	0.947308877025909
2	39050747	0.0508626216966368	0.206139380228983
2	39065222	0.651085819134401	0.947308877025909
2	39065229	0.839477071118905	0.947308877025909
2	39065237	0.0416657271061413	0.175436859708228
2	39065250	0.664411143167719	0.947308877025909
2	39065263	1.18006424776317e-15	6.57799292121531e-14
2	39065287	0.870274670947566	0.947308877025909
2	39065301	0.058824611533784	0.231772947385601
2	39065307	0.311531228464344	0.786036894796725
2	39065317	0.833649465518535	0.947308877025909
2	39065320	3.63959943510813e-07	5.55320299988328e-06
2	39065332	0.840906885319496	0.947308877025909
2	39065333	0.754565639658854	0.947308877025909
2	39065366	0.78288330979842	0.947308877025909
2	39091879	0.788098036831663	0.947308877025909
2	39091883	0.414688779366846	0.922691354515778
2	39091968	0.796876421387685	0.947308877025909
2	39092009	0.609831558008126	0.947308877025909
2	39144638	0.513377381508442	0.947308877025909
2	39144653	0.669546868500609	0.947308877025909
2	39144873	0.34288138162126	0.832350531272423
2	39173004	0.0613572583347447	0.239656025634407
2	39173028	0.000174892371015657	0.00150934616030084
2	39173048	0.933355327265747	0.955539447561559
2	39173668	0.492086043429607	0.947308877025909
2	39173739	0.902791722670975	0.947308877025909
2	39173773	0.721220031337834	0.947308877025909
2	39173782	8.56406243816675e-15	4.3209174398033e-13
2	39175233	0.709281813130464	0.947308877025909
2	39175246	0.434111761270604	0.942655615196672
2	39199427	0.0134196934433672	0.0686957429523486
2	39199444	0.329870670026609	0.813830173556369
2	39199446	2.80570349164043e-19	2.4647676650216e-17
2	39199470	0.91203823431866	0.947999520265914
2	39199473	0.0129615298713271	0.0667285996793392
2	39199486	0.845580642603769	0.947308877025909
2	39199490	8.01485406509798e-05	0.000746742234727086
2	39199604	0.623383350635759	0.947308877025909
2	39199615	0.766969000936002	0.947308877025909
2	39199617	0.786030644162894	0.947308877025909
2	39199631	0.0672981203501531	0.257743227857014
2	39199651	0.203084408269346	0.592901220359395
2	39199655	0.654069286441417	0.947308877025909
2	39207707	0.117611337894523	0.398042106650444
2	39207795	2.6993786140596e-07	4.22299825022665e-06
2	39221207	0.149370153759517	0.475170992753831
2	39221285	0.943062301595625	0.959712790929537
2	39226254	4.80686501460655e-14	2.21230167540011e-12
2	39226289	0.730331276669186	0.947308877025909
2	39226305	0.809167920873854	0.947308877025909
2	39277293	0.469610009970915	0.947308877025909
2	39277301	0.673407865427035	0.947308877025909
2	39277314	0.523631786828575	0.947308877025909
2	39277323	0.76234376989542	0.947308877025909
2	39277330	0.522632331272942	0.947308877025909
2	39277341	0.000347363844907413	0.00278910670033718
2	39277346	0.103819271887846	0.361836120658102
2	39277371	4.81931150315096e-10	1.26466857643078e-08
2	39277394	1.69291991306377e-07	2.75822904687744e-06
2	39277418	0.764426102577242	0.947308877025909
2	39277450	5.10024881747605e-14	2.3350357840161e-12
2	39277460	0.0540220746027466	0.216372416706955
2	39291031	0.910070865455709	0.947372498276571
2	39291033	0.93815260802163	0.957627899409979
2	39291049	0.000106199770657858	0.000964143936588831
2	39295669	0.845014435281912	0.947308877025909
2	39295772	1.61007372171813e-12	6.06112613046445e-11
2	39308058	0.052938924456998	0.212923740417958
2	39308134	0.54437430438003	0.947308877025909
2	39323386	8.02547734370114e-05	0.000747572667311936
2	39335403	0.000182439421447351	0.00156748445408558
2	39335464	0.0833758005368354	0.305317806452677
2	39335507	1.37959228838497e-14	6.80662184414081e-13
2	39335531	0.802011488399593	0.947308877025909
2	39335544	0.853779183964738	0.947308877025909
2	39335565	0.753591238769275	0.947308877025909
2	39335575	0.679910902539908	0.947308877025909
2	39335597	0.00399754350060275	0.0243440163354669
2	39335669	0.15017325986406	0.476959456074923
2	39335673	0.911923209242799	0.947969921134329
2	39335697	0.884398086065935	0.947308877025909
2	39335703	0.653478659019313	0.947308877025909
2	39335704	0.998032794581795	0.998375381310799
2	39335715	0.411243190550651	0.919122495684491
2	39335730	0.281230093034653	0.736969047348571
2	39335736	0.701773419944214	0.947308877025909
2	39335738	0.502287772527476	0.947308877025909
2	39335750	0.858604715837313	0.947308877025909
2	39335758	0.123607224203955	0.413500369973457
2	39335759	0.807968830711906	0.947308877025909
2	39335760	0.875575594824742	0.947308877025909
2	39335761	0.723779795564184	0.947308877025909
2	39335767	0.0908916549665631	0.32670980414888
2	39335773	0.782997092760426	0.947308877025909
2	39335782	0.00206940264152668	0.0136490774081285
2	39335786	0.840217002765338	0.947308877025909
2	39335825	0.873314773148828	0.947308877025909
2	39335841	0.0436170714589345	0.182015664761817
2	39335842	4.32536597476546e-05	0.000426376714029959
2	39335849	0.235876908961653	0.656608229568395
2	39335857	0.090721964290013	0.326260819550074
2	39335859	1.26077293960102e-05	0.000140264358693768
2	39335869	0.347933900380026	0.839441377072823
2	39335877	0.0428228604465034	0.179334830511217
2	39335901	1.30613595499674e-08	2.65635263120658e-07
2	39335925	0.793565068370199	0.947308877025909
2	39335932	5.71920535349378e-10	1.48037607353988e-08
2	39335940	0.911934812204023	0.947969921134329
2	39335945	0.870469498474843	0.947308877025909
2	39335948	0.00448022437263017	0.026847136976404
2	39335950	0.857084701043124	0.947308877025909
2	39381813	0.621476682065075	0.947308877025909
2	39381864	0.254705403482851	0.691356777936044
2	39381877	0.0501402699353169	0.203786160978716
2	39382004	0.652728156204264	0.947308877025909
2	39382128	7.79181580207116e-05	0.000727823327668399
2	39382180	0.0451094496588208	0.187054147936396
2	39382244	1.40364903485483e-08	2.84145001946018e-07
2	39382269	4.50768214322843e-09	9.89187312248e-08
2	39395477	0.0667404793776621	0.256096670578256
2	39395551	0.70053534082481	0.947308877025909
2	39395557	2.48102072557876e-11	7.84079318865778e-10
2	39409210	0.401411032957249	0.907621220093798
2	39409224	0.119818826932325	0.403787433062236
2	39409262	0.28034755610814	0.735532389627031
2	39459975	0.105293953112442	0.365745804557199
2	39459983	0.00120240288807539	0.00844355315784653
2	39459994	0.000284746389184914	0.00233446140103079
2	39460003	0.00129347447815781	0.00900582429496425
2	39460004	0.00331732461433786	0.0206863819966329
2	39460016	0.735717872574177	0.947308877025909
2	39460078	0.277641238026661	0.731231709743436
2	39460140	0.00762308125958589	0.0425158590845367
2	39460176	2.48056873378876e-05	0.000258484131794045
2	39473572	0.826305404487962	0.947308877025909
2	39473604	0.194003128538258	0.574079794687681
2	39473622	0.658940258865372	0.947308877025909
2	39473658	0.53649293747625	0.947308877025909
2	39473659	0.0738085546889083	0.277536977818715
2	39473663	0.430185446042097	0.939363629367458
2	39473702	1.78132752530098e-13	7.54095319044081e-12
2	39473709	0.000122149366103047	0.00109363511801756
2	39473722	0.0842889210018322	0.307934153419149
2	39473755	1.05678350226574e-07	1.80381100929102e-06
2	39473761	0.113328378483152	0.387034855230974
2	39473788	0.00987442382531624	0.0530627982255524
2	39473796	0.871648016833914	0.947308877025909
2	39473799	0.9050953980772	0.947308877025909
2	39473865	0.777119967292387	0.947308877025909
2	39473900	0.0649518728703003	0.250756632593403
2	39480568	0.682025403859119	0.947308877025909
2	39480582	0.885384630976916	0.947308877025909
2	39480590	0.883532483397169	0.947308877025909
2	39480595	0.775088951660737	0.947308877025909
2	39480596	0.0288321436711781	0.129563910660099
2	39480600	0.833701222118848	0.947308877025909
2	39480603	0.622378709919273	0.947308877025909
2	39480645	0.85311967758306	0.947308877025909
2	39480661	0.319362248235481	0.798175553561775
2	39480664	0.381267942668736	0.88349114602436
2	39480671	0.865905872381983	0.947308877025909
2	39480673	0.585281450333014	0.947308877025909
2	39480685	0.80991323262116	0.947308877025909
2	39480702	0.461783196223248	0.947308877025909
2	39480716	0.161134596706067	0.501897120366908
2	39480720	0.575412697651174	0.947308877025909
2	39480743	0.54611103323302	0.947308877025909
2	39480772	0.319259648680078	0.798019506101928
2	39480788	0.804879029226211	0.947308877025909
2	39480790	4.53175010525483e-06	5.57426431006378e-05
2	39480802	0.950428366032844	0.963493869388842
2	39502853	0.37012396085307	0.868877973812071
2	39502932	0.691181873101115	0.947308877025909
2	39503041	5.84574596692928e-08	1.06580510406559e-06
2	39503468	0.918609558046571	0.949900974354678
2	39503481	0.873532795635844	0.947308877025909
2	39503498	0.876216454018134	0.947308877025909
2	39503499	0.748137901328123	0.947308877025909
2	39511854	4.47997625936626e-12	1.58241774648619e-10
2	39511902	0.436083342320848	0.944870862717497
2	39511905	2.31585981459563e-09	5.37336021334101e-08
2	39511945	0.631619353489503	0.947308877025909
2	39511966	0.842232078264789	0.947308877025909
2	39511979	0.838272240214018	0.947308877025909
2	39511981	0.30843317365656	0.781105538110113
2	39511984	0.453899495682288	0.947308877025909
2	39511988	0.564069717334283	0.947308877025909
2	39530201	0.101389813026144	0.355437587432998
2	39530230	0.0073336989770289	0.0411125077832394
2	39530255	0.378365342143244	0.879786567120817
2	39530356	7.61843620518789e-19	6.37739849122674e-17
2	39530965	0.00874289083157618	0.0478037579522968
2	39530975	0.000496212111064534	0.00383208227259706
2	39531010	0.934637183026112	0.955869792910404
2	39531056	0.648232346804168	0.947308877025909
2	39545678	0.660245579864666	0.947308877025909
2	39545750	0.87729381733302	0.947308877025909
2	39545774	0.836246912398816	0.947308877025909
2	39545777	0.124149686924622	0.414731072660846
2	39545806	4.69761745738971e-30	1.57000340920269e-27
2	39545809	1.34405730282475e-05	0.000148486945262079
2	39545819	0.348111001011185	0.839671693278729
2	39560029	8.1101946243974e-06	9.44843509658689e-05
2	39560040	1.43239229088757e-07	2.36674996856988e-06
2	39560053	0.525689284026767	0.947308877025909
2	39560068	0.695347983667305	0.947308877025909
2	39560075	0.254179597263295	0.690467164388557
2	39560078	0.00106595542983649	0.00758160365873971
2	39560086	0.689348695649773	0.947308877025909
2	39560094	0.0316573654703783	0.140023381539293
2	39560096	0.869331920346477	0.947308877025909
2	39560221	5.70033485762437e-06	6.8838338517398e-05
2	39560234	0.752079756419803	0.947308877025909
2	39560243	0.667000810007215	0.947308877025909
2	39577491	0.0101041955842831	0.0540874266187458
2	39577520	0.0017202882004723	0.0115873595831191
2	39577549	2.96570153308549e-05	0.000303637102764613
2	39577600	0.00394961702330551	0.0240910876547544
2	39577610	0.629264037731214	0.947308877025909
2	39577612	0.248590550100701	0.680012650202875
2	39577614	0.508893741443504	0.947308877025909
2	39577619	0.796505995498269	0.947308877025909
2	39577684	0.723285186602796	0.947308877025909
2	39577724	0.72728334925652	0.947308877025909
2	39592286	0.186536711141937	0.55834872258801
2	39592298	0.578559338896824	0.947308877025909
2	39592308	0.195561773724894	0.577308583283524
2	39648576	0.457225871414975	0.947308877025909
2	39648599	0.00020942977862651	0.00177296608664732
2	39648644	0.81250603446602	0.947308877025909
2	39648650	0.000228822811867394	0.00192018411738542
2	39648652	0.941568479037524	0.959181231433073
2	39648678	0.525040897696283	0.947308877025909
2	39648693	0.00833878846881142	0.0459262688487516
2	39648694	0.848077132503001	0.947308877025909
2	39660591	0.380969738506937	0.883155284419898
2	39660596	0.0249745478503038	0.114973818901728
2	39660608	0.394822490545088	0.900033033906635
2	39660630	0.232765584654767	0.650923456859674
2	39660637	0.00114232849408176	0.00806340627715952
2	39660645	0.897696984281727	0.947308877025909
2	39660646	0.00766852601798699	0.0427257061401861
2	39660657	0.757657286983668	0.947308877025909
2	39660685	0.654593729468641	0.947308877025909
2	39660688	0.106079621075501	0.36790855332093
2	39701660	0.570741830121469	0.947308877025909
2	39701669	0.901712956018861	0.947308877025909
2	39701680	1.23903835502102e-07	2.07726391149712e-06
2	39701709	0.798603946161079	0.947308877025909
2	39701800	0.810953474403572	0.947308877025909
2	39701802	0.749407568161375	0.947308877025909
2	39701803	0.0861377748966959	0.313321712252798
2	39701805	0.782627756086786	0.947308877025909
2	39701844	4.5828235962968e-07	6.86958373891916e-06
2	39709500	0.078448091462409	0.291121177762269
2	39709502	1.84934164481701e-06	2.45597919116976e-05
2	39709539	0.55398393263534	0.947308877025909
2	39709548	0.858878511711518	0.947308877025909
2	39709554	0.000412533162697018	0.00325251193172207
2	39709579	2.12748358894621e-07	3.39960305296977e-06
2	39709674	0.264024461247017	0.708226880148461
2	39709692	0.91033786427784	0.947445823415022
2	39792218	0.531223516186047	0.947308877025909
2	39792224	0.221823649341622	0.630259334498744
2	39792231	0.980279837407651	0.983853936083344
2	39792232	0.97831213255596	0.982348557597706
2	39792233	5.81751773175816e-17	3.86362017039558e-15
2	39792259	0.0172205705258649	0.0844994212203627
2	39813816	0.720142089862641	0.947308877025909
2	39813831	0.633588604254677	0.947308877025909
2	39813838	0.0623292846344471	0.242624530351337
2	39813840	0.778112662070416	0.947308877025909
2	39813845	0.755914691230232	0.947308877025909
2	39813846	0.869280660000553	0.947308877025909
2	39813857	0.000934080360447703	0.00674772415857923
2	39813861	0.16855494098997	0.518956602714163
2	39813900	0.890205470665568	0.947308877025909
2	39813905	0.78697453613503	0.947308877025909
2	39813924	0.428460621749478	0.937692527424834
2	39813928	0.0456025991125528	0.188694545458963
2	39813959	0.900503223624648	0.947308877025909
2	39820389	0.516683510574618	0.947308877025909
2	39820438	0.480227330590452	0.947308877025909
2	39820547	4.5850225176252e-05	0.000449548993634392
2	39830762	0.725784359267814	0.947308877025909
2	39830787	0.0899760199908044	0.324249199505254
2	39830795	0.331110109712474	0.81594615885916
2	39830842	0.29803509903396	0.765046361432781
2	39830886	0.959062336460146	0.968321691325677
2	39834599	0.797978835628335	0.947308877025909
2	39834672	0.478054297608439	0.947308877025909
2	39834680	0.840705575028401	0.947308877025909
2	39834686	0.909985584338461	0.947372498276571
2	39834688	0.778855748179487	0.947308877025909
2	39834732	0.909979423358253	0.947372498276571
2	39834743	0.645755779063706	0.947308877025909
2	39834744	0.803175169179302	0.947308877025909
2	39834745	0.836758399884296	0.947308877025909
2	39834804	0.868268158528691	0.947308877025909
2	39834816	0.200514343489257	0.587729569163936
2	39834823	0.3961463673463	0.901483775947404
2	39841530	0.0595710465456421	0.234118476109277
2	39841590	3.05022487209388e-16	1.83506330751154e-14
2	39841734	0.59579002925876	0.947308877025909
2	39841910	0.524210809604439	0.947308877025909
2	39842023	0.547773898091247	0.947308877025909
2	39868436	0.767539964262142	0.947308877025909
2	39868437	3.62085449332243e-08	6.84483051411523e-07
2	39868477	0.866579752293967	0.947308877025909
2	39868480	0.880213460092665	0.947308877025909
2	39868520	0.96261753210908	0.970687087153335
2	39918725	0.0824619044200497	0.302609383169129
2	39918727	0.756112357639654	0.947308877025909
2	39918743	0.0509905505951455	0.206573588477121
2	39918778	0.0552570165765565	0.220351790956037
2	39918800	0.000895519377506526	0.00649470696431194
2	39918839	2.80651163400943e-09	6.38304712081726e-08
2	39918884	2.75888019296647e-20	2.71255135913676e-18
2	39918887	0.780487992041448	0.947308877025909
2	39918940	0.00490747112734748	0.0290350073599414
2	39928974	0.768755883554004	0.947308877025909
2	39928993	0.790335082395596	0.947308877025909
2	39929071	0.723553358172879	0.947308877025909
2	39929130	0.783295545682166	0.947308877025909
2	39929134	3.72966370354463e-05	0.000372978315653659
2	39929192	0.528952393622245	0.947308877025909
2	39929194	0.0243447886157256	0.112570183070435
2	39929204	0.787245894911367	0.947308877025909
2	39929215	0.848403270935342	0.947308877025909
2	39929235	0.000113023942150732	0.00101991263630977
2	39958247	0.180674783718897	0.545646734276903
2	39958264	0.518853149290012	0.947308877025909
2	39958268	0.162811053479317	0.505800999599369
2	39958270	0.00819412626026282	0.0452401130223013
2	39958285	0.00237434818460538	0.0154129539549939
2	39958338	8.95134806263385e-12	3.0150551579684e-10
2	39961305	0.898951945926467	0.947308877025909
2	39961336	0.848258333216316	0.947308877025909
2	39961428	0.00034513896703042	0.00277327997525598
2	39961464	0.843845918227231	0.947308877025909
2	39982605	0.879456204757952	0.947308877025909
2	39982606	0.839578671359502	0.947308877025909
2	39982614	0.0337138991018379	0.147472247383101
2	39982640	0.344651802569332	0.834925800873073
2	39982641	0.570559123406581	0.947308877025909
2	39982678	0.760875709009692	0.947308877025909
2	39982724	0.734750947379885	0.947308877025909
2	39982768	0.928695076937351	0.953654013194802
2	39982830	0.58863662300799	0.947308877025909
2	39982891	0.627812296420461	0.947308877025909
2	39982894	0.681771984442511	0.947308877025909
2	39982897	8.05687647318045e-06	9.39349559500789e-05
2	39982904	0.571638755108212	0.947308877025909
2	39982921	0.644232096867925	0.947308877025909
2	40005193	0.51622987382435	0.947308877025909
2	40005241	0.851545363184504	0.947308877025909
2	40005254	0.59905331116688	0.947308877025909
2	40005281	0.698283882386161	0.947308877025909
2	40005283	0.067696053711323	0.25896776706962
2	40005337	0.00745165702525296	0.0416917015496855
2	40005448	0.941005103866101	0.958922105013642
2	40005452	0.672421332521179	0.947308877025909
2	40029662	0.259911376529066	0.700939937265812
2	40029817	0.285366696416766	0.743991014811692
2	40029821	0.552472509405244	0.947308877025909
2	40029843	0.0105728939095204	0.0561890170234188
2	40029857	0.103223372617418	0.360303306703119
2	40029866	0.0224902845776299	0.105413321952282
2	40031549	0.811926853600631	0.947308877025909
2	40031550	0.921920427761964	0.951133268932649
2	40031579	0.744800167618363	0.947308877025909
2	40031588	0.807094511617564	0.947308877025909
2	40031620	0.669205601801681	0.947308877025909
2	40031631	0.474802296366239	0.947308877025909
2	40031639	0.0468508354216055	0.192793736973191
2	40031651	1.56323269198358e-11	5.08741929405561e-10
2	40031667	0.788517495649188	0.947308877025909
2	40031668	0.672757729322926	0.947308877025909
2	40031710	0.107053975577804	0.370557238694315
2	40031729	0.872470653416667	0.947308877025909
2	40045598	2.75605232311265e-19	2.42309769954048e-17
2	40045744	0.326703548078603	0.80929385129016
2	40045821	0.133772751825209	0.438394893816241
2	40045824	0.290041935879732	0.751785918592872
2	40046087	0.131715701206938	0.433271211764569
2	40062304	0.505926373892881	0.947308877025909
2	40062316	0.530773102903458	0.947308877025909
2	40062338	0.452200469407787	0.947308877025909
2	40062340	0.69706261607362	0.947308877025909
2	40062341	0.396658030057715	0.901997124886851
2	40062352	0.690832092044103	0.947308877025909
2	40062354	0.580558691606969	0.947308877025909
2	40062355	0.111739255161854	0.383055974451948
2	40062356	0.00142958038385484	0.00984216133045641
2	40062381	0.842956225350906	0.947308877025909
2	40062385	0.344532037760992	0.834755946095851
2	40062389	0.818141964996056	0.947308877025909
2	40062391	0.880998299942766	0.947308877025909
2	40062392	0.705638845524636	0.947308877025909
2	40062394	0.740800919152931	0.947308877025909
2	40062402	0.697494195115495	0.947308877025909
2	40062410	0.00077916588299879	0.00573111053506298
2	40062427	0.68558133839184	0.947308877025909
2	40062430	0.872585158083047	0.947308877025909
2	40062447	0.363178629258102	0.859857293275544
2	40062451	1.27551583901725e-05	0.000141760231051806
2	40062457	0.186421053117488	0.558111529418541
2	40062475	0.0644884482005948	0.249275572295386
2	40062479	0.300858656008948	0.769546797751992
2	40067930	0.81373672168087	0.947308877025909
2	40067932	0.285409495614514	0.744052213634512
2	40067983	0.907226137142644	0.947308877025909
2	40067994	0.782221502681945	0.947308877025909
2	40068042	0.3822236422467	0.88462652154277
2	40089614	1.65139936266286e-13	7.02084039095766e-12
2	40089625	0.810339035082015	0.947308877025909
2	40089649	1.45335334948433e-08	2.93500029138631e-07
2	40089652	0.380300313721523	0.882400199436017
2	40089653	0.290851482782337	0.753339290600072
2	40089680	0.814321585712842	0.947308877025909
2	40089700	0.330785732663759	0.815385775489002
2	40089718	4.59906441406822e-09	1.00742003586856e-07
2	40089769	0.0271044224222238	0.123116760787194
2	40089786	0.00316692622385151	0.0198789650766385
2	40089793	0.469273940081558	0.947308877025909
2	40095875	0.41586634537206	0.92395043499887
2	40095884	0.000832266266049567	0.00608177669580928
2	40095904	0.700083906348146	0.947308877025909
2	40095912	0.0988407325565295	0.348598115159798
2	40095913	0.15139379652995	0.479813520769175
2	40095916	0.0368506643509685	0.158653045387715
2	40095919	0.132070990682564	0.434113244913392
2	40095925	0.249465778532037	0.681725262855337
2	40095961	0.359259155557684	0.854616846460343
2	40099773	0.0405264816989333	0.171535526656547
2	40099787	0.24973881814786	0.68222302544836
2	40099815	0.0130953920722089	0.0673020259369472
2	40099833	0.949494229863043	0.963087892902774
2	40099850	0.807069595774671	0.947308877025909
2	40099857	1.31284909716373e-09	3.18403782312233e-08
2	40138987	0.846782466624364	0.947308877025909
2	40139009	0.809705216287482	0.947308877025909
2	40139060	6.60307793296242e-06	7.8580797918643e-05
2	40139063	0.432025756447919	0.940999713473731
2	40139073	0.0076807306273904	0.0427811334579679
2	40139097	0.340090598265441	0.828578232224393
2	40139109	2.10173194052295e-12	7.76223800345184e-11
2	40139115	0.307910371351438	0.780287842585649
2	40139138	0.00306739451718416	0.019317444172114
2	40139139	4.71358281627455e-05	0.00046111970969684
2	40139147	0.0381283608417942	0.163154419595686
2	40139149	0.0470937642074867	0.193614783995217
2	40139150	0.868712987369719	0.947308877025909
2	40139151	7.98291691438769e-06	9.31952890303907e-05
2	40139177	0.726906648924313	0.947308877025909
2	40139180	0.019137155568527	0.0922326500804021
2	40139194	0.791107091393104	0.947308877025909
2	40139214	0.879480569071373	0.947308877025909
2	40139220	0.494093646673818	0.947308877025909
2	40139231	0.0307307372272137	0.136599317555885
2	40144641	0.0980533123502329	0.346453618929053
2	40144647	0.0149765008527716	0.0752498588939707
2	40144660	0.00481403115132558	0.0285602547881919
2	40144686	0.00408204592422564	0.0247881680193434
2	40144689	3.01698174481825e-06	3.84094040668506e-05
2	40144697	0.273507527900935	0.7243455729388
2	40144714	0.81917914627613	0.947308877025909
2	40144756	0.765033922178549	0.947308877025909
2	40144769	0.898867013444962	0.947308877025909
2	40144770	0.665174529180319	0.947308877025909
2	40159542	0.827244800119559	0.947308877025909
2	40159548	0.257128716134145	0.695737136664782
2	40159563	0.137001154440626	0.446191794406561
2	40159577	0.251658912602294	0.685642939689935
2	40159588	0.842570067271784	0.947308877025909
2	40159625	4.40558016412563e-09	9.68239758403667e-08
2	40159670	0.654604944441293	0.947308877025909
2	40159729	1.35521751260278e-07	2.25046213399978e-06
2	40159734	0.811460442824203	0.947308877025909
2	40159760	0.301663878539963	0.770843053758535
2	40159774	3.46225113011333e-07	5.30259857582145e-06
2	40159785	0.567616949971939	0.947308877025909
2	40159800	0.0683034419421599	0.260857564126718
2	40159808	0.700203189898397	0.947308877025909
2	40159815	0.618459672086715	0.947308877025909
2	40159819	0.0783097363881985	0.290750902921101
2	40159834	0.302187039432791	0.771518019901256
2	40196663	2.28142376469161e-06	2.9736057485679e-05
2	40196697	0.0784883062321117	0.291220969124789
2	40196716	0.766980483289602	0.947308877025909
2	40196722	0.00152501946551246	0.0104041867065787
2	40196743	2.76039129578963e-07	4.30857990678321e-06
2	40196744	0.000358678082456511	0.00287105471875379
2	40196749	0.807033727267552	0.947308877025909
2	40196765	0.754364391469552	0.947308877025909
2	40209253	0.833186475443615	0.947308877025909
2	40209269	0.229235010303056	0.644233742367907
2	40209322	0.754611912215954	0.947308877025909
2	40209371	0.00459558112216787	0.0274290110370834
2	40209392	0.586429620538589	0.947308877025909
2	40209432	0.716493785664843	0.947308877025909
2	40209485	0.837489101880959	0.947308877025909
2	40213513	0.599083169875246	0.947308877025909
2	40213627	1.2752989555143e-06	1.74998911859552e-05
2	40213655	0.886667458911128	0.947308877025909
2	40213692	0.606057571249223	0.947308877025909
2	40213727	0.0701428094408602	0.266513167218213
2	40228016	0.769992478324351	0.947308877025909
2	40228017	0.234089326939161	0.653312927550425
2	40228055	0.145407610080581	0.465919561257292
2	40228123	1.39672877486048e-05	0.000153707677425573
2	40229839	0.119976670250553	0.404176030928679
2	40229845	1.08579620125076e-06	1.51177996126114e-05
2	40229898	1.590549786783e-05	0.000172956067287463
2	40229944	0.728783642189475	0.947308877025909
2	40229994	0.934058299914712	0.95573524242621
2	40230125	0.715462065136844	0.947308877025909
2	40230165	2.59995935621148e-29	6.63861351178825e-27
2	40230201	0.838655514593373	0.947308877025909
2	40230258	0.239717896775682	0.663690990380149
2	40302793	1.16802874570915e-11	3.87923626900791e-10
2	40302808	1.36369594210902e-11	4.48006810429794e-10
2	40302816	0.922955252900234	0.951594473112498
2	40302820	0.807969481583105	0.947308877025909
2	40302829	0.00116985199951632	0.0082385308022388
2	40302830	0.438111314009573	0.946982104063477
2	40302858	0.875607068517552	0.947308877025909
2	40302868	0.897568611215918	0.947308877025909
2	40302881	2.77084602773685e-10	7.54567036810815e-09
2	40302891	0.898069231858463	0.947308877025909
2	40302896	0.0776468427737497	0.288849056822176
2	40302900	0.601852098838183	0.947308877025909
2	40302905	4.06638022400074e-28	8.13897917966272e-26
2	40302911	0.763656231828724	0.947308877025909
2	40302914	0.402812278090544	0.909236076487119
2	40302933	0.320527740967291	0.799981578340332
2	40302936	0.739948182389957	0.947308877025909
2	40302949	0.334484868466331	0.820693244792103
2	40302956	0.759995357058542	0.947308877025909
2	40302975	0.26645271371876	0.712292783593256
2	40302987	0.00158050614646929	0.0107414952399053
2	40302998	0.835251398171565	0.947308877025909
2	40303008	0.209291313942126	0.605371355338023
2	40303020	0.558270883780574	0.947308877025909
2	40303027	0.822553546858451	0.947308877025909
2	40303032	0.577465113426725	0.947308877025909
2	40391130	0.751719048991659	0.947308877025909
2	40391204	0.903460807854746	0.947308877025909
2	40392609	0.432402365872158	0.941300644639184
2	40392614	0.858579487960412	0.947308877025909
2	40435224	0.453158813372047	0.947308877025909
2	40440745	0.44207179810051	0.947308877025909
2	40440746	0.0506114553825003	0.205329963366087
2	40440827	0.680462651108307	0.947308877025909
2	40440846	0.0704927975162537	0.267526727231821
2	40440866	0.358993386461754	0.85423701339899
2	40440873	0.670889594265439	0.947308877025909
2	40440874	0.0241070071374248	0.111664396833924
2	40440876	0.814504411843896	0.947308877025909
2	40440882	3.34913143772519e-05	0.000338718283166822
2	40471224	0.0250762934022643	0.11536203367823
2	40471255	0.77084866488992	0.947308877025909
2	40471257	0.866999776472092	0.947308877025909
2	40471302	0.960794153374137	0.969385106958986
2	40471353	0.0338703452247637	0.148041029971222
2	40471410	0.0145001537034337	0.0732352419294834
2	40471483	0.906934061705641	0.947308877025909
2	40471545	5.17237725461715e-11	1.55889544871747e-09
2	40471594	0.305428394143732	0.776510036324452
2	40471599	0.81023081888781	0.947308877025909
2	40471623	0.957059430392962	0.967193037274877
2	40471627	0.885388985123351	0.947308877025909
2	40473581	0.806659528102451	0.947308877025909
2	40473589	0.700970345402768	0.947308877025909
2	40473599	0.769120312079445	0.947308877025909
2	40473604	0.0462546620634493	0.190793061131236
2	40473609	0.00881366512661352	0.0481281253617283
2	40473613	0.873885802362233	0.947308877025909
2	40473614	0.0386944073563739	0.165162686651185
2	40473615	0.607890339093819	0.947308877025909
2	40473619	1.28360754765859e-06	1.76017473410563e-05
2	40473620	0.649150173335425	0.947308877025909
2	40473636	0.000549459525702406	0.00419585354462294
2	40473642	0.000110562188140441	0.000999555169394923
2	40473645	0.0662914007866542	0.254749148950992
2	40473647	0.0690689529719423	0.263197061286652
2	40473655	0.905218118608469	0.947308877025909
2	40473666	0.183765970603274	0.552478361717272
2	40473668	0.963702181104225	0.97144213652131
2	40473669	0.0706474686244103	0.268011156414723
2	40473680	0.6540113444315	0.947308877025909
2	40473682	0.293333938714206	0.757160477223737
2	40473683	0.788615757701483	0.947308877025909
2	40473684	0.0759500735809418	0.283894784470879
2	40473685	0.45100562689194	0.947308877025909
2	40473699	0.628720192737393	0.947308877025909
2	40473700	0.043563623386251	0.18182386756283
2	40473705	2.01335402892182e-09	4.7241304352051e-08
2	40473709	0.707351829460876	0.947308877025909
2	40473717	0.173312027368678	0.529586873474582
2	40473741	0.879498257170067	0.947308877025909
2	40473760	0.460937603489507	0.947308877025909
2	40473762	0.0843524396970016	0.308119855726562
2	40473766	0.944739262373103	0.960636549705057
2	40473767	0.521268614903445	0.947308877025909
2	40473769	0.940555816484426	0.958673159101408
2	40473790	0.759334574447027	0.947308877025909
2	40473797	0.829042842721212	0.947308877025909
2	40473806	0.85410557739786	0.947308877025909
2	40473807	0.000318576481844663	0.00258052499378655
2	40473809	0.986917428261108	0.9890805200755
2	40473824	0.0741316423011863	0.278502710007965
2	40473862	0.0686720375366413	0.261972304748684
2	40473869	0.270091079247686	0.718464713269452
2	40473905	0.215421143256488	0.617478269660346
2	40473953	0.0413462788383981	0.174373991835449
2	40473964	7.90432044131453e-05	0.000737386830806604
2	40474003	0.0264834177000792	0.120750175364608
2	40474042	0.822740267319602	0.947308877025909
2	40474231	0.812630996808825	0.947308877025909
2	40474247	0.672770470573806	0.947308877025909
2	40474248	0.030597144957539	0.136118994136667
2	40474252	0.847337408033804	0.947308877025909
2	40474266	0.00294338608396683	0.0186234097445107
2	40474268	0.907505279737115	0.947308877025909
2	40474278	0.333175720183009	0.818924436121585
2	40474279	0.796134150019443	0.947308877025909
2	40474289	4.88742770479652e-05	0.000476654504999447
2	40474290	0.522745134410362	0.947308877025909
2	40474308	0.819793286501594	0.947308877025909
2	40474310	1.47348743771258e-11	4.81542656696361e-10
2	40474319	0.607564846737738	0.947308877025909
2	40474321	0.294539532728442	0.75913062403778
2	40474322	2.41097946363913e-05	0.000251841410827842
2	40474332	0.756432411315376	0.947308877025909
2	40474334	0.513809032348771	0.947308877025909
2	40474343	0.373746282271247	0.873367775830028
2	40474344	0.696367674332153	0.947308877025909
2	40474352	0.00102015893442377	0.00728884566768655
2	40474355	0.0499534394037621	0.203151484633858
2	40474360	0.731298402460851	0.947308877025909
2	40477442	0.614854595533572	0.947308877025909
2	40477458	3.56922462104621e-08	6.75365524844782e-07
2	40477469	0.840014219308578	0.947308877025909
2	40477482	0.66856940592717	0.947308877025909
2	40477483	0.84161179388826	0.947308877025909
2	40477484	0.0612910825224919	0.239431778975755
2	40477487	0.0223976630882801	0.105044525636035
2	40477493	0.891361869889104	0.947308877025909
2	40477495	2.3530228625925e-18	1.86676278768877e-16
2	40477509	0.494361459723527	0.947308877025909
2	40477522	0.552245835036479	0.947308877025909
2	40477535	0.75022112341767	0.947308877025909
2	40477540	0.398400006059415	0.904048984358102
2	40477544	0.603698026887062	0.947308877025909
2	40477547	0.699850357115624	0.947308877025909
2	40477548	0.249166614358588	0.681221847799878
2	40477552	0.0985326930530957	0.347758608747836
2	40477556	0.754870088277745	0.947308877025909
2	40477561	0.855008612455768	0.947308877025909
2	40477563	0.0933282484766671	0.333531864235839
2	40477565	0.67894199445125	0.947308877025909
2	40477569	9.02101964580606e-05	0.000831168198686828
2	40481682	0.439035673293259	0.947308877025909
2	40501232	0.705830075237837	0.947308877025909
2	40501259	0.469817056239215	0.947308877025909
2	40501262	0.075548278397738	0.282752546157437
2	40501294	0.0810956837463898	0.298709769614702
2	40501314	0.388061565465533	0.891510864935569
2	40501316	0.183541662946736	0.552031796412263
2	40501331	0.292110686253721	0.755293991108788
2	40501333	0.900559704471907	0.947308877025909
2	40501336	0.00835369467566591	0.0459909819691756
2	40501356	0.786176025686699	0.947308877025909
2	40501364	0.75418919553923	0.947308877025909
2	40501378	0.685003761736788	0.947308877025909
2	40501397	0.583267285578635	0.947308877025909
2	40501413	0.396116976245714	0.901479582956029
2	40501423	0.210470517406829	0.607799270497443
2	40501459	0.728690472311164	0.947308877025909
2	40502363	0.0851061695073543	0.310344024670725
2	40502393	0.463052928377455	0.947308877025909
2	40502398	0.559897408019057	0.947308877025909
2	40502400	0.00490666927861828	0.0290310490842089
2	40502403	6.57768235962407e-05	0.000624710764456236
2	40502411	1.16380273773322e-07	1.96272278532514e-06
2	40502417	0.559424039910056	0.947308877025909
2	40502451	0.0343567294032919	0.149783525661015
2	40502452	0.393258339437086	0.897994039467864
2	40518371	0.813304733760416	0.947308877025909
2	40518375	0.890259971587062	0.947308877025909
2	40523653	0.728610371262903	0.947308877025909
2	40523663	0.746369800873798	0.947308877025909
2	40523674	0.818269700869879	0.947308877025909
2	40523675	0.807954800690592	0.947308877025909
2	40523683	0.839516490579847	0.947308877025909
2	40523708	0.809777156644137	0.947308877025909
2	40523737	0.719582929921272	0.947308877025909
2	40523759	0.809493555578291	0.947308877025909
2	40570088	6.87476026614833e-06	8.15343060986077e-05
2	40570095	0.177968527255097	0.539860754685017
2	40570103	0.0157921519126874	0.0786296555385018
2	40570147	0.739123318915293	0.947308877025909
2	40570164	0.769379287022766	0.947308877025909
2	40570175	0.700346799917867	0.947308877025909
2	40570187	0.000132955530863078	0.00118061637743359
2	40570189	0.00524464129229412	0.0307501881359743
2	40570214	0.276118257316647	0.728753984643714
2	40603369	0.557316102378329	0.947308877025909
2	40603437	0.0157213655353113	0.0783440880291014
2	40603467	3.05207954914028e-07	4.72472463217611e-06
2	40603507	7.71607808516672e-11	2.27503040447947e-09
2	40603574	0.798647979634926	0.947308877025909
2	40603649	0.557514842577218	0.947308877025909
2	40685814	0.565014134244695	0.947308877025909
2	40686263	0.177900395844212	0.539721497140347
2	40686264	0.0275860154980786	0.124935612295245
2	40686266	0.277162158652569	0.730492634626604
2	40686270	0.961665976785069	0.969987113266674
2	40688833	4.54645201369468e-06	5.58951725321862e-05
2	40688835	0.77460370059055	0.947308877025909
2	40688840	0.805410676264887	0.947308877025909
2	40688849	0.75706812230676	0.947308877025909
2	40688860	0.895750925817239	0.947308877025909
2	40690678	0.0152323311134525	0.0763212350298924
2	40690762	0.864270628474406	0.947308877025909
2	40690770	0.558065709009606	0.947308877025909
2	40697006	0.866511233815873	0.947308877025909
2	40697028	0.43572613243885	0.94448467565021
2	40697228	0.591830317503631	0.947308877025909
2	40697233	0.841539610595438	0.947308877025909
2	40697274	0.0630061581306086	0.244633764142139
2	40708079	0.370375672498546	0.869254140655761
2	40708132	0.86778758435896	0.947308877025909
2	40708143	0.792879710234276	0.947308877025909
2	40708159	0.34257031139735	0.831995080240735
2	40708160	0.700196741695717	0.947308877025909
2	40708173	0.00168749770979186	0.0113843852069905
2	40708175	0.839738335838031	0.947308877025909
2	40708187	0.72841020029167	0.947308877025909
2	40708199	0.388792223854993	0.892476500460161
2	40708207	0.0051682608111859	0.0303556241269414
2	40708215	0.203320812852375	0.593385321369792
2	40708220	0.503861207167412	0.947308877025909
2	40708225	4.50526799289964e-07	6.76126203431668e-06
2	40708246	0.23411164429191	0.653325306148834
2	40708251	0.621838679493215	0.947308877025909
2	40708261	0.754293720031412	0.947308877025909
2	40708297	0.0014574916245462	0.0100087354520252
2	40708312	0.878394844446311	0.947308877025909
2	40708314	2.89968603797393e-13	1.194901354189e-11
2	40708318	0.697766072718565	0.947308877025909
2	40708328	0.881323366809499	0.947308877025909
2	40708336	0.567323351159525	0.947308877025909
2	40708341	0.851884941070703	0.947308877025909
2	40708347	0.209202875887673	0.605218262817712
2	40708348	0.632984274085022	0.947308877025909
2	40708367	0.838751121732793	0.947308877025909
2	40708368	0.436342768754871	0.945170473400231
2	40708374	3.32576615942893e-05	0.000336636917814221
2	40708380	0.847272115711915	0.947308877025909
2	40708381	0.731880790872478	0.947308877025909
2	40708388	2.27487701727787e-05	0.000239010260556348
2	40708404	0.260721321452011	0.70242091749044
2	40708405	0.00218625718304371	0.0143281461387201
2	40708411	0.267960242311209	0.71475794826988
2	40708462	0.971311323617684	0.977069687958849
2	40710164	0.771820021396751	0.947308877025909
2	40710172	0.768286108968258	0.947308877025909
2	40710197	0.842951370475709	0.947308877025909
2	40710198	0.674900623088953	0.947308877025909
2	40710216	0.516010766170293	0.947308877025909
2	40710218	0.0620340772973968	0.241707855827794
2	40710227	5.64083201766284e-07	8.31355179773778e-06
2	40710228	2.98182885519334e-21	3.27337713406852e-19
2	40710242	0.566912361157464	0.947308877025909
2	40710249	0.751131563446868	0.947308877025909
2	40710269	0.813648347106936	0.947308877025909
2	40710383	0.629470470226104	0.947308877025909
2	40724934	0.0132152969881439	0.0678114289660207
2	40724996	0.868980798227856	0.947308877025909
2	40725014	0.672914047030803	0.947308877025909
2	40757788	7.70620240329235e-05	0.000720812060033551
2	40757841	4.05763722148703e-26	7.0052574612066e-24
2	40757860	0.0269500319815876	0.122547905798686
2	40757879	5.2518002330239e-07	7.77689851985999e-06
2	40757926	0.3198625033235	0.79901468351952
2	40758023	0.368188585072461	0.866643058396594
2	40817596	0.000415252685727116	0.00327064986527274
2	40817607	2.23100003599487e-07	3.5502219502533e-06
2	40817609	0.898527001285375	0.947308877025909
2	40817617	0.63237229287649	0.947308877025909
2	40817643	0.749276294076627	0.947308877025909
2	40817648	2.08738463640059e-09	4.88629536065298e-08
2	40817687	0.869634795852999	0.947308877025909
2	40817689	4.38622467084325e-06	5.41629360244179e-05
2	40817701	0.35892578720999	0.854177092540731
2	40817702	0.104308206708594	0.363114835719314
2	40850162	0.0277394331009955	0.125526390778163
2	40850198	0.450097063709017	0.947308877025909
2	40851026	0.0185279331045279	0.0897696055588466
2	40851028	0.0727042161804227	0.274168791663022
2	40851065	0.797214004647035	0.947308877025909
2	40851086	0.00413990382372675	0.0250969756210264
2	40851105	0.933737917726644	0.955615332547375
2	40851112	0.582569164729705	0.947308877025909
2	40851115	0.394934082722427	0.900137207583139
2	40851138	0.528162666305792	0.947308877025909
2	40851209	0.49530198237123	0.947308877025909
2	40851215	0.718316747767142	0.947308877025909
2	40851228	0.872812886685698	0.947308877025909
2	40851256	0.076185359185102	0.284618501000089
2	40851274	0.00736357476929889	0.0412622598795373
2	40851275	0.80779845810754	0.947308877025909
2	40851287	0.0186694588396115	0.0903351178897384
2	40851295	0.0146488688017461	0.0738805018204129
2	40851301	8.31988106749696e-09	1.74750283036672e-07
2	40851304	0.563651946826946	0.947308877025909
2	40899738	2.74531097538194e-09	6.25491904468158e-08
2	40899739	0.758017026541362	0.947308877025909
2	40899744	0.684724179117663	0.947308877025909
2	40899751	0.000749949910919983	0.00553904907756666
2	40899770	0.603789725395427	0.947308877025909
2	40899772	0.00201963385752087	0.0133550755857793
2	40899792	6.2929789452688e-08	1.13559901678547e-06
2	40899798	0.781574811991318	0.947308877025909
2	40899800	3.25913117308906e-09	7.32406460115727e-08
2	40926073	0.456523815232261	0.947308877025909
2	40926103	0.465005193984448	0.947308877025909
2	40926108	0.696113264673978	0.947308877025909
2	40926110	0.864626920493132	0.947308877025909
2	40926117	0.046786931328711	0.192619314666542
2	40926146	0.308890259406632	0.781891660618088
2	40926157	0.00488391426703802	0.0289089367529776
2	40926180	0.730110093845751	0.947308877025909
2	40926184	0.0496426396858562	0.202098100659711
2	40926210	0.915984421827365	0.949155112764438
2	40926222	0.600624742929972	0.947308877025909
2	40929518	0.82180063340723	0.947308877025909
2	40929519	0.427730148937182	0.937032128523134
2	40933725	0.765321101008941	0.947308877025909
2	40933782	0.316021343200987	0.79313602396925
2	40933783	0.915583020908949	0.949034368907804
2	40933801	0.0561752793198969	0.223330888828272
2	40933831	0.536407201074147	0.947308877025909
2	40941912	0.832771030077134	0.947308877025909
2	40949795	0.356873442382108	0.851508768065785
2	40949803	0.336523728184571	0.823781532564843
2	40949804	0.652872185604644	0.947308877025909
2	40949856	0.841744708737374	0.947308877025909
2	40949858	0.965684192988597	0.972818979226685
2	40949864	0.776688172357387	0.947308877025909
2	40949873	0.706581717888729	0.947308877025909
2	40949880	0.0264542755987213	0.120634918731185
2	40949886	0.80467614442135	0.947308877025909
2	40949929	0.113934715068447	0.388571299458006
2	40950010	0.00657398622396379	0.0373818383029578
2	40950023	0.731626582272009	0.947308877025909
2	40950031	0.16513848248572	0.511106397732288
2	40950043	0.505061744128395	0.947308877025909
2	40950061	0.838248302909876	0.947308877025909
2	40950070	7.959095973421e-09	1.67801266482368e-07
2	40950088	0.599033687143506	0.947308877025909
2	40950094	0.907936864373899	0.947308877025909
2	40950980	0.707911891563569	0.947308877025909
2	40950982	0.343937037017325	0.833952212309222
2	40950997	0.0759166452826965	0.28380380750356
2	40951030	0.589119284430032	0.947308877025909
2	40951060	0.28735363433673	0.747220585325994
2	40951074	0.908041265483885	0.947308877025909
2	40951078	0.310093527623416	0.783911588753826
2	40951108	0.152755015488924	0.482864825152836
2	40951114	2.03012376849638e-05	0.000215811237375712
2	40951132	0.0684247068640384	0.261232365144523
2	40951136	0.0365773360180599	0.157653295236823
2	40951138	0.157215601213533	0.493127957154477
2	40951139	0.291185854136634	0.753833897206582
2	40951171	0.483630996553714	0.947308877025909
2	40951172	0.754429281924119	0.947308877025909
2	40951177	0.667206661131091	0.947308877025909
2	40951179	4.87764271291447e-20	4.65745624654249e-18
2	40951184	0.84208057456368	0.947308877025909
2	40951205	0.626434971908096	0.947308877025909
2	40951207	0.818285398995086	0.947308877025909
2	40951217	0.918989620697267	0.949997383418622
2	40951237	0.158344193353746	0.495523166473709
2	40951245	0.000994522843951006	0.00712921857769235
2	40951262	0.406847839985098	0.914175473989704
2	40951264	0.0722085845902576	0.272679446917515
2	40951276	0.849871222245916	0.947308877025909
2	40951283	0.555287714319077	0.947308877025909
2	40951290	0.853496802172326	0.947308877025909
2	40951291	0.549789242392268	0.947308877025909
2	40951296	0.0133904309439336	0.0685752650183695
2	40951302	0.63670696309321	0.947308877025909
2	40951304	0.0545120378016182	0.217935934600949
2	40951307	0.698070038949011	0.947308877025909
2	40951308	0.477272262515122	0.947308877025909
2	40951326	0.650680000882019	0.947308877025909
2	40951337	0.137796409629384	0.44821412104272
2	40951346	0.336202850122696	0.823328011369814
2	40951368	0.485589626067928	0.947308877025909
2	40951373	0.488016337458345	0.947308877025909
2	40951407	0.350111734387605	0.842275453156677
2	40951409	0.0346447170875474	0.150807430237876
2	40980963	0.809610346739885	0.947308877025909
2	41094839	4.51427502591665e-06	5.55589588146587e-05
2	41094840	0.787243982163643	0.947308877025909
2	41094863	0.866726586065071	0.947308877025909
2	41094877	0.822481548407206	0.947308877025909
2	41094920	0.455204251152867	0.947308877025909
2	41094990	4.67142885352707e-08	8.64319131659063e-07
2	41095000	0.130465103777409	0.430345033890925
2	41095020	0.3025042633546	0.772034641070191
2	41095036	0.000423731480830851	0.00332807670586303
2	41095063	0.862037716780668	0.947308877025909
2	41160155	8.33272136824335e-10	2.0950855990945e-08
2	41160161	0.561657461268595	0.947308877025909
2	41160162	0.604386011714536	0.947308877025909
2	41160180	0.481986432083328	0.947308877025909
2	41160188	0.808711119806678	0.947308877025909
2	41160196	3.80700271780413e-05	0.000379964913019908
2	41160198	0.559363208355209	0.947308877025909
2	41160199	0.357500429950648	0.852295886448583
2	41160200	0.454408756599931	0.947308877025909
2	41160203	0.841460430495809	0.947308877025909
2	41160210	0.42797871648046	0.937246744220762
2	41160217	0.705207385372297	0.947308877025909
2	41160218	0.530404536977403	0.947308877025909
2	41160219	0.555239311926821	0.947308877025909
2	41160221	0.763564363457277	0.947308877025909
2	41160251	0.752321615725638	0.947308877025909
2	41160266	0.934655885911966	0.95587997518235
2	41160273	0.529824399933464	0.947308877025909
2	41160276	0.304121608074034	0.774490239643415
2	41160277	0.565092365593667	0.947308877025909
2	41160284	0.818976129759966	0.947308877025909
2	41160285	0.673088034218763	0.947308877025909
2	41160286	0.418202038024925	0.926325460805612
2	41160287	0.635632332082294	0.947308877025909
2	41160288	0.354423905631113	0.848182651915292
2	41160289	0.0347314432064255	0.151115725351332
2	41160290	0.453645919098171	0.947308877025909
2	41160293	0.727074743050793	0.947308877025909
2	41160294	0.487143330948849	0.947308877025909
2	41160296	0.593917407120352	0.947308877025909
2	41160297	0.710265202201521	0.947308877025909
2	41160311	0.617309566666894	0.947308877025909
2	41160314	0.743430218754751	0.947308877025909
2	41160317	0.73637865470817	0.947308877025909
2	41160318	0.786078936069422	0.947308877025909
2	41160320	0.015283223783262	0.0765218512504574
2	41160321	0.922064084521216	0.951200451207353
2	41160327	0.215726361626891	0.618020990266397
2	41160331	0.545577914506674	0.947308877025909
2	41160334	0.723741641576384	0.947308877025909
2	41160344	0.877270181696113	0.947308877025909
2	41160345	0.00938047619083763	0.0507842697811059
2	41160361	0.855209489833133	0.947308877025909
2	41160369	1.05386967263456e-05	0.000119329188591783
2	41160393	0.000655773847973633	0.0049109340995701
2	41160403	0.215699192707667	0.617967301776598
2	41160408	0.0154536124620978	0.0772487994815548
2	41166343	0.650055284331143	0.947308877025909
2	41166364	0.74047467739535	0.947308877025909
2	41166366	0.0179708472884099	0.0875284574696448
2	41166403	0.844229046101551	0.947308877025909
2	41171638	8.56871134905307e-11	2.51084265106379e-09
2	41171696	0.00451825501982089	0.0270411129495397
2	41171795	0.673866709777436	0.947308877025909
2	41171831	0.0627855893118769	0.244005296926191
2	41171885	0.0717030588291719	0.27105611503538
2	41171889	0.0751604222716334	0.281670519094751
2	41171921	0.626677006374079	0.947308877025909
2	41171961	2.56823144530788e-06	3.31716488775917e-05
2	41171987	0.0978882219703179	0.346042812502207
2	41172037	0.0122693391310872	0.0637007137123933
2	41172057	0.0144882158435291	0.0731850949241405
2	41181948	4.86001185242799e-08	8.96630548281952e-07
2	41181987	0.837930267420303	0.947308877025909
2	41270835	2.71598825673564e-08	5.24821329068993e-07
2	41270863	0.591262596976595	0.947308877025909
2	41270903	0.204328862485175	0.595452680454889
2	41270904	8.46643080702159e-17	5.48453580971633e-15
2	41270914	0.211753433476339	0.610431589636146
2	41271011	0.682361314780213	0.947308877025909
2	41271022	0.0713645434648711	0.270066665713623
2	41279349	4.24664767830524e-05	0.000419306578923085
2	41279360	2.33558457761545e-14	1.11972299709514e-12
2	41279364	0.691285807848347	0.947308877025909
2	41279368	7.18895999584466e-05	0.000677183734608361
2	41279385	0.137877197597006	0.448391918948083
2	41285274	0.739267601811582	0.947308877025909
2	41285290	0.841893035680844	0.947308877025909
2	41285363	1.09769466695445e-09	2.69694053813212e-08
2	41285412	0.000494718323434841	0.00382176155933209
2	41285431	0.0629439085083037	0.244443593441065
2	41285446	0.0573975627231481	0.22721895768511
2	41285447	0.499213266641142	0.947308877025909
2	41285464	0.797481818353857	0.947308877025909
2	41285486	0.0525022484472313	0.211486526656211
2	41285503	0.00446486567415897	0.0267714335510782
2	41308165	4.80859454609615e-08	8.87668989997127e-07
2	41308175	0.0859322622224689	0.312693860936958
2	41308242	0.442927172401084	0.947308877025909
2	41308267	0.8279274849266	0.947308877025909
2	41308274	0.842014285214072	0.947308877025909
2	41308279	0.275171262268053	0.727241953009678
2	41308286	0.091601623240472	0.32874816483802
2	41342052	0.805771396691823	0.947308877025909
2	41344651	0.843675548655659	0.947308877025909
2	41344706	0.000125071802297032	0.00111737456009219
2	41344707	0.00021498606845283	0.00181529302775853
2	41344783	4.55796148035495e-07	6.83653559481704e-06
2	41353644	5.49443663209376e-17	3.65794252624684e-15
2	41353677	0.251863474330313	0.686063435411127
2	41353688	0.339205607295193	0.827418188784846
2	41353707	0.83809011794153	0.947308877025909
2	41353708	0.00024938855569985	0.00207286691716037
2	41353715	0.821788571407486	0.947308877025909
2	41355819	0.0858679970863437	0.312503425806132
2	41375727	0.800246199044341	0.947308877025909
2	41375734	0.119248102938079	0.402347984915899
2	41375744	0.869007986616715	0.947308877025909
2	41375762	0.18207354084369	0.548832111897595
2	41375763	0.121685959040915	0.408611691653028
2	41375768	0.055730072747364	0.221891881048786
2	41375777	9.63529387827879e-12	3.23197863274058e-10
2	41375779	0.205417829718874	0.5976619204516
2	41375785	0.219581715229809	0.625841962713321
2	41375803	0.678117953000053	0.947308877025909
2	41375810	0.026393329550691	0.120412266425354
2	41375834	0.233587872778441	0.65232991234352
2	41375913	1.19639242609281e-06	1.65104118824237e-05
2	41376651	0.0969262862144452	0.343364251661847
2	41376672	0.000375772913535935	0.00299335076874439
2	41376689	0.651375463960145	0.947308877025909
2	41376720	0.0356983760540989	0.154547537119523
2	41376732	0.000562924777315531	0.00428699581196946
2	41376765	0.0168587690349969	0.083020245396363
2	41376767	0.776293294212397	0.947308877025909
2	41376807	0.0565033499545177	0.224374354272424
2	41376855	0.0692747898008061	0.263829639003185
2	41376868	0.831022675617854	0.947308877025909
2	41425861	0.0217033587007308	0.10232178604708
2	41425869	0.89159434953033	0.947308877025909
2	41425873	0.00917424186569161	0.0498343942604722
2	41425887	0.733334270096857	0.947308877025909
2	41425888	0.0594829352282801	0.233843673292435
2	41425889	0.717905515882424	0.947308877025909
2	41425891	0.0449147420525244	0.186393367562634
2	41425903	0.113884944341103	0.38849928247509
2	41425904	0.070524912943843	0.267630020268716
2	41425934	0.717842160846367	0.947308877025909
2	41425958	0.261602155825246	0.703923552417995
2	41426024	0.314880281287648	0.791198924414525
2	41426029	0.741784483732992	0.947308877025909
2	41426073	0.562816349383396	0.947308877025909
2	41435130	0.431489692730367	0.94044203018486
2	41435145	0.894975871049883	0.947308877025909
2	41435165	0.0408743556017943	0.172735805730936
2	41435261	0.00150524117431214	0.0102904522143781
2	41435339	0.416772292136885	0.925014669166227
2	41461945	0.533654488402476	0.947308877025909
2	41461976	0.869634795852999	0.947308877025909
2	41461993	0.451935081387457	0.947308877025909
2	41462005	0.660075648995782	0.947308877025909
2	41480022	0.706078224760208	0.947308877025909
2	41480025	0.893911351091925	0.947308877025909
2	41480028	0.582552328491526	0.947308877025909
2	41480062	0.902538947537172	0.947308877025909
2	41480066	1.02734214173559e-06	1.43873319595517e-05
2	41480068	0.0440805713288245	0.183574208294358
2	41480071	5.43997926496528e-05	0.000525641002655025
2	41480075	0.898601313026011	0.947308877025909
2	41480087	0.885904811294604	0.947308877025909
2	41517631	3.44483106911449e-06	4.34163529168e-05
2	41517632	1.26217922180914e-06	1.73307404179645e-05
2	41517637	0.833785389129656	0.947308877025909
2	41517658	0.00203656455004483	0.0134540064684796
2	41517717	0.200796120656318	0.588239943484471
2	41517815	0.908614117275927	0.947308877025909
2	41517817	0.618269109458989	0.947308877025909
2	41517821	0.832656248179668	0.947308877025909
2	41517846	0.650768142350171	0.947308877025909
2	41517863	0.00117035984317212	0.00824157612741159
2	41517913	0.777481138001803	0.947308877025909
2	41571692	0.367086954001438	0.865186760934193
2	41571735	0.54971147252871	0.947308877025909
2	41571738	0.203231139437446	0.593210743234832
2	41571762	0.837411163047328	0.947308877025909
2	41571829	0.694217227229801	0.947308877025909
2	41575360	0.248432441027117	0.679690733751925
2	41575388	0.603667176496527	0.947308877025909
2	41575401	0.873107026259776	0.947308877025909
2	41575412	0.000404433371502934	0.00319556751895314
2	41575421	0.0384128184008592	0.164165939529557
2	41575448	0.789620583018888	0.947308877025909
2	41575597	0.313666711229526	0.789184458898632
2	41575619	0.273813129663878	0.724876325519857
2	41575663	0.0454488334075644	0.188175854276291
2	41575690	0.0275827149400183	0.124925841441729
2	41599352	0.453827148165612	0.947308877025909
2	41599369	4.07353437939469e-13	1.64969462423783e-11
2	41599375	0.768416712793968	0.947308877025909
2	41599376	0.608939994637686	0.947308877025909
2	41599390	0.570172198121102	0.947308877025909
2	41599406	0.000366387854529808	0.00292637654672087
2	41599419	0.232463139954074	0.650376764127888
2	41609532	1.38445894942457e-05	0.000152503295634956
2	41609578	0.264732235971945	0.70945499668555
2	41609643	0.0844804055601434	0.308509946401294
2	41609655	0.755085452444705	0.947308877025909
2	41609664	0.778993542573811	0.947308877025909
2	41609669	0.755779988611899	0.947308877025909
2	41667182	0.500416031452441	0.947308877025909
2	41667189	0.000774854890949619	0.00570285580867378
2	41667190	0.670910840316481	0.947308877025909
2	41667191	0.88402198494506	0.947308877025909
2	41667212	0.584407261109663	0.947308877025909
2	41667247	0.651144904342839	0.947308877025909
2	41667257	0.692060153856701	0.947308877025909
2	41667291	0.286588094426345	0.745929692934515
2	41667329	1.41900209400149e-16	8.94053129661645e-15
2	41667428	0.000846928779061624	0.00617962552005214
2	41667430	0.899218430471025	0.947308877025909
2	41667431	0.239226009097426	0.662841310933877
2	41667439	0.60145008924896	0.947308877025909
2	41667444	0.054291449250542	0.217236364754379
2	41682042	0.000550050838141355	0.00419998609425361
2	41682130	0.183942687253256	0.552844436703367
2	41741197	0.755062682576103	0.947308877025909
2	41741207	0.601417768930242	0.947308877025909
2	41741208	0.738203085052282	0.947308877025909
2	41741232	0.918520238538162	0.949864744908283
2	41741243	0.699002608875531	0.947308877025909
2	41741265	0.0672796620030548	0.257701564903445
2	41741325	8.01376019230895e-08	1.4142368180681e-06
2	41779486	0.732396592063393	0.947308877025909
2	41779516	0.471434156969449	0.947308877025909
2	41779517	0.931978128837032	0.954981465107258
2	41779555	0.890929668077061	0.947308877025909
2	41779586	0.00130210576651344	0.00905899385884715
2	41779589	0.396035578399895	0.901367799158768
2	41779628	0.252776041955915	0.687743532074969
2	41779645	0.00597991740961182	0.0344540031228846
2	41779681	0.89319112487027	0.947308877025909
2	41779686	0.723041166563079	0.947308877025909
2	41779688	3.41250092053328e-06	4.3043633927643e-05
2	41779703	0.596477949914514	0.947308877025909
2	41779704	0.862820599934559	0.947308877025909
2	41779711	3.85735631031391e-09	8.56886672097144e-08
2	41779724	0.0015115180902642	0.0103265808462983
2	41779758	0.170793304666287	0.523779714059159
2	41779761	0.785986274497006	0.947308877025909
2	41779788	0.595607323283762	0.947308877025909
2	41779789	0.695066507223155	0.947308877025909
2	41779793	0.201669198037558	0.589998950695028
2	41779794	0.305014663965051	0.775882360472159
2	41779799	0.948378247742005	0.962599209030579
2	41779807	0.859219993355813	0.947308877025909
2	41812443	0.471328039211767	0.947308877025909
2	41812560	0.763028325307289	0.947308877025909
2	41813764	0.617035737969118	0.947308877025909
2	41813774	0.004674260247503	0.0278330256501931
2	41813779	0.764350063853279	0.947308877025909
2	41813814	0.320178191693126	0.799498587073045
2	41813816	0.719666282099275	0.947308877025909
2	41815548	0.874588066768365	0.947308877025909
2	41815550	0.0332736131686963	0.145880873027602
2	41815556	0.554743512986961	0.947308877025909
2	41815581	0.00389631629770647	0.0238118265362043
2	41815592	0.352053337368617	0.844971338085042
2	41860167	0.508697753374058	0.947308877025909
2	41860173	0.791904645827095	0.947308877025909
2	41860174	0.846075092183399	0.947308877025909
2	41860191	0.892747352276316	0.947308877025909
2	41860329	0.639318447855246	0.947308877025909
2	41880862	0.633254427205444	0.947308877025909
2	41880873	0.161170678093045	0.501967761499674
2	41880979	0.573947715407985	0.947308877025909
2	41881033	0.780158009225504	0.947308877025909
2	41881034	0.872271914948466	0.947308877025909
2	41881038	0.24557524170091	0.674567279378184
2	41883595	0.596835738188503	0.947308877025909
2	41883611	0.277601589874232	0.731177203418107
2	41883742	0.0186928868474389	0.0904264574296
2	41889922	0.563886579518367	0.947308877025909
2	41889944	4.43081373021229e-05	0.000435974278382618
2	41890064	0.84000615186151	0.947308877025909
2	41890066	0.811817042946868	0.947308877025909
2	41890081	0.877911284715853	0.947308877025909
2	41890086	6.09221645883145e-07	8.92524616098541e-06
2	41905634	0.399414651409325	0.905248110702409
2	41906164	0.709346241340471	0.947308877025909
2	41906186	3.66384362468003e-07	5.58208398932165e-06
2	41906205	0.0293760767266603	0.131625224847611
2	41906244	0.802956703513328	0.947308877025909
2	41906285	1.27828235265985e-10	3.64977581938347e-09
2	41906291	0.781177449454505	0.947308877025909
2	41906325	1.43112543594978e-10	4.0580798282205e-09
2	41906357	0.604485419742228	0.947308877025909
2	41906427	0.673470170854095	0.947308877025909
2	41909591	0.0567383005009651	0.225114727809948
2	41909594	0.191099763768444	0.567907781083999
2	41909603	0.839594680911968	0.947308877025909
2	41909614	0.755770157104929	0.947308877025909
2	41909639	0.84548995357466	0.947308877025909
2	41931543	0.0311840870226521	0.138260185169077
2	41931573	0.000159257333638933	0.00138839286990789
2	41931574	0.00357810913253046	0.0221219896687538
2	41931603	0.191190107119066	0.568070691571525
2	41931604	0.629057638121246	0.947308877025909
2	41931614	0.078323554937315	0.290794437462676
2	41931693	0.390436786975375	0.894457342503058
2	41960303	0.736188805757845	0.947308877025909
2	41960375	1.68796944803395e-13	7.16238435931734e-12
2	41960424	0.486698427896969	0.947308877025909
2	41992066	0.00380920482547826	0.0233683190493519
2	41992141	0.826692042298265	0.947308877025909
2	41992143	0.67794370634561	0.947308877025909
2	41992167	2.84343859903999e-12	1.03167636832067e-10
2	41992183	0.0215275888291799	0.101602688568935
2	41992198	0.708031911743216	0.947308877025909
2	41992214	0.88122679900798	0.947308877025909
2	41992220	0.0729815227109016	0.275016394014745
2	42030863	3.09809857558152e-09	6.99109432621032e-08
2	42030874	0.481040336322964	0.947308877025909
2	42030927	0.593238374736104	0.947308877025909
2	42030953	0.135701532140864	0.443147718144811
2	42041293	0.61730828030686	0.947308877025909
2	42041304	0.000242180294478799	0.00202048325915519
2	42041348	0.521930796329878	0.947308877025909
2	42041365	0.33678246341388	0.824156442713782
2	42041430	0.822567090825156	0.947308877025909
2	42067369	0.0759939559331815	0.284029668196236
2	42067432	1.81198413291097e-05	0.000194604656271413
2	42067461	0.609792528435548	0.947308877025909
2	42067463	0.699944921091743	0.947308877025909
2	42067489	0.0795967636480676	0.294399191800643
2	42089901	0.52204863408037	0.947308877025909
2	42090005	0.914856155536888	0.948796911584196
2	42102153	6.46255905968396e-05	0.000614763302201823
2	42107785	1.83633491633591e-06	2.44033692259252e-05
2	42107802	0.898122718673254	0.947308877025909
2	42117358	5.65936561865492e-10	1.46575490599899e-08
2	42117377	0.398242664459716	0.903822313477444
2	42117386	0.788462830622918	0.947308877025909
2	42117387	0.338226089275855	0.826018825794259
2	42117400	0.000116009475016484	0.00104456797091241
2	42117401	0.0013833869469229	0.00956148166929442
2	42117411	0.66155972448976	0.947308877025909
2	42117431	0.780161326238071	0.947308877025909
2	42117456	0.161205334381664	0.502039929323717
2	42117532	0.146391986752476	0.468241331309223
2	42117542	0.0156892537155509	0.078214296756188
2	42124200	0.449916568059924	0.947308877025909
2	42124213	0.718093655320644	0.947308877025909
2	42124301	0.00561409459258084	0.0326457502013094
2	42124308	0.550150252777547	0.947308877025909
2	42124321	0.460709508451064	0.947308877025909
2	42126712	0.186593062322354	0.558442911852798
2	42126766	0.817240120580962	0.947308877025909
2	42126767	0.00498153557119202	0.0294071380199521
2	42126852	0.882310280360601	0.947308877025909
2	42139569	0.093487697839341	0.333976098421942
2	42139590	0.0970407825067437	0.343675279024607
2	42139604	0.199112447030372	0.584741914710838
2	42139607	0.551729389405313	0.947308877025909
2	42139639	1.70400065151792e-13	7.22900447205586e-12
2	42142967	1.68881208927836e-28	3.51541516111717e-26
2	42142970	0.517381185979954	0.947308877025909
2	42142972	0.846582782867592	0.947308877025909
2	42142982	0.0117555215825649	0.0614446404662439
2	42143010	0.837848057590337	0.947308877025909
2	42143063	0.792861505413585	0.947308877025909
2	42143073	0.757413091002065	0.947308877025909
2	42143078	0.536602278124117	0.947308877025909
2	42143113	0.0323679120250493	0.142626455134449
2	42143135	0.571498526170038	0.947308877025909
2	42173470	0.693433971441412	0.947308877025909
2	42173475	8.95053716817728e-05	0.000825265579935458
2	42173476	0.0800141095086814	0.295602353630968
2	42173477	0.702083616939311	0.947308877025909
2	42173483	0.875619665519034	0.947308877025909
2	42173487	1.19935659029249e-17	8.71475305420411e-16
2	42173488	0.852383014747462	0.947308877025909
2	42173489	0.875440847118558	0.947308877025909
2	42173491	0.85075889687492	0.947308877025909
2	42173493	0.827274341495683	0.947308877025909
2	42173496	0.0151432934433175	0.0759482381373466
2	42173506	0.940558255446745	0.958673159101408
2	42173507	0.000213031499893081	0.00180045844465145
2	42173511	0.0866400330755271	0.314776710204936
2	42173519	0.841929139546462	0.947308877025909
2	42173525	0.0785695517989577	0.291373269200731
2	42173531	0.190471851872546	0.566668407810781
2	42173538	0.0142301021124486	0.0720828480673855
2	42173539	0.519873024442494	0.947308877025909
2	42173555	0.808199090773635	0.947308877025909
2	42173556	0.000928019943968721	0.0067088223554082
2	42173558	5.82562607773837e-10	1.50560436908247e-08
2	42173561	0.0696380016381993	0.264963601142962
2	42173567	1.51432037921613e-10	4.27667567022106e-09
2	42173570	0.209825978527479	0.606418885685022
2	42173573	0.839719531301274	0.947308877025909
2	42173576	0.604886647413129	0.947308877025909
2	42199573	0.781492724910394	0.947308877025909
2	42199579	0.0381133987037175	0.163097128604852
2	42199594	0.226562682169485	0.639360702298715
2	42199597	1.52467382368475e-07	2.50690877620782e-06
2	42199601	1.31905177500624e-08	2.68112330798651e-07
2	42199609	0.222638998513547	0.631730101495676
2	42199615	0.811273391790373	0.947308877025909
2	42199616	1.08006216512519e-06	1.50437131815522e-05
2	42199624	0.812720415045167	0.947308877025909
2	42199665	0.34892040312485	0.840710002533171
2	42199676	0.150721553209614	0.47827765259428
2	42199710	0.324408788818096	0.805849158358012
2	42199735	0.892817528722812	0.947308877025909
2	42199738	0.0230463388678641	0.10763871930535
2	42199773	0.847550654438273	0.947308877025909
2	42199779	0.00720493305801715	0.0404939762068435
2	42229945	0.386159088474728	0.889009084682333
2	42229966	0.509566721778022	0.947308877025909
2	42229972	0.813948744322252	0.947308877025909
2	42229977	3.31959441698687e-05	0.000336060117154965
2	42229997	0.746386457121484	0.947308877025909
2	42230013	0.0399344005585669	0.169495536097644
2	42230097	0.740080350893097	0.947308877025909
2	42230099	0.511140813677735	0.947308877025909
2	42230107	3.17544587869626e-15	1.67806498880321e-13
2	42230109	0.721907976758296	0.947308877025909
2	42230122	0.102014457441716	0.357220576110475
2	42230124	0.935396359471338	0.956175146501678
2	42230142	0.599520387869357	0.947308877025909
2	42230145	0.813955870016418	0.947308877025909
2	42234086	0.837369479021731	0.947308877025909
2	42234089	0.637625888679872	0.947308877025909
2	42234116	0.690037402426452	0.947308877025909
2	42234132	0.354811673841422	0.848673283564656
2	42234140	0.701580580246872	0.947308877025909
2	42234195	0.121719162165652	0.408710626759971
2	42234203	0.0711303068002355	0.269417516097515
2	42244346	0.372006694001577	0.871147302506729
2	42244385	0.85942025681879	0.947308877025909
2	42244388	0.837618379260565	0.947308877025909
2	42244402	0.564410456170795	0.947308877025909
2	42244422	0.771755630686422	0.947308877025909
2	42244435	0.823907302660822	0.947308877025909
2	42244436	0.110864701140334	0.380789831961455
2	42252824	0.899370896415514	0.947308877025909
2	42252833	0.0771208564940497	0.287317814807898
2	42252852	0.814430906022495	0.947308877025909
2	42252867	0.058220366344771	0.22990570400328
2	42252914	0.0402550416905549	0.170595304320642
2	42252922	5.09717010841847e-07	7.57100359556032e-06
2	42254102	0.489924394276409	0.947308877025909
2	42254111	0.000655979931562802	0.00491214080107876
2	42257466	0.224862368392095	0.635965580230729
2	42257527	0.838459495208139	0.947308877025909
2	42257650	0.524757006649025	0.947308877025909
2	42289949	0.0223819536413113	0.104986618197281
2	42289958	0.872045372946893	0.947308877025909
2	42290021	0.409010598418586	0.916700131254481
2	42290029	0.0790539458733792	0.292743674096267
2	42305185	0.818191005595211	0.947308877025909
2	42305212	0.890259696402308	0.947308877025909
2	42305215	0.144721765255966	0.464341422860801
2	42305219	0.661208533272646	0.947308877025909
2	42305220	0.652487382433103	0.947308877025909
2	42305242	0.0361653416112409	0.156194799532557
2	42305250	2.14532899696831e-07	3.42586485628971e-06
2	42305258	7.92268909902561e-07	1.13453343923654e-05
2	42305259	0.0482385818833858	0.197416653605437
2	42312355	0.00648881325051936	0.0369747489565468
2	42312379	0.81053373326308	0.947308877025909
2	42312534	3.39646129761008e-10	9.11647250933e-09
2	42353889	0.772857054641472	0.947308877025909
2	42353943	0.603477572659441	0.947308877025909
2	42353969	0.00798257909807384	0.044210631606748
2	42353981	0.585418785880855	0.947308877025909
2	42353983	0.568383135583346	0.947308877025909
2	42353985	0.755258577586983	0.947308877025909
2	42353997	0.010328124301687	0.0551066093215221
2	42354010	0.263923233245332	0.708124281482597
2	42354079	0.675842120007548	0.947308877025909
2	42354080	0.83842192041425	0.947308877025909
2	42361929	0.819447391841413	0.947308877025909
2	42361966	0.687278896538782	0.947308877025909
2	42362021	0.505602001218673	0.947308877025909
2	42362027	0.517512575432173	0.947308877025909
2	42362035	0.842126386867369	0.947308877025909
2	42362080	0.421977965102078	0.930521080122138
2	42362815	0.283443483486928	0.740759533032455
2	42362837	0.502309894027807	0.947308877025909
2	42362843	7.22503728509528e-05	0.000680113150562651
2	42362867	0.794027173776673	0.947308877025909
2	42362879	0.0538123098657752	0.215718047987691
2	42362909	0.821731096079256	0.947308877025909
2	42380837	0.0532533949145145	0.213952332015012
2	42380842	0.0011908016056939	0.00837033461647552
2	42380862	0.649504467114027	0.947308877025909
2	42380892	0.754259766845664	0.947308877025909
2	42380914	0.276882203103067	0.730056994121071
2	42380916	9.35738420779504e-15	4.69409087478802e-13
2	42380980	2.64386974380742e-05	0.000273907512108242
2	42381001	1.32692496506322e-05	0.000146809419812185
2	42381015	0.506271729323032	0.947308877025909
2	42386893	8.34705683435994e-05	0.000774491072811831
2	42386894	0.323148452050254	0.804107515361217
2	42386936	0.000128392481164652	0.00114376847078518
2	42386998	0.166089858195143	0.513222428514805
2	42387001	0.861811424410697	0.947308877025909
2	42387022	1.20128277538701e-07	2.02078636471956e-06
2	42387026	0.000227027819914957	0.00190636557360453
2	42387028	0.0313791154857977	0.138981096181899
2	42387045	0.0814151520124381	0.299643729711781
2	42387123	0.180020329954254	0.544241776268555
2	42402545	0.879060280711442	0.947308877025909
2	42402720	0.175355895466986	0.534099944321804
2	42402722	0.0109522975068321	0.0579208499885255
2	42417680	0.489442594596262	0.947308877025909
2	42417721	0.0682647657372044	0.260739076080822
2	42417724	0.740228729271066	0.947308877025909
2	42417726	0.717734240392376	0.947308877025909
2	42417753	0.0252645056493499	0.116052019802897
2	42417760	0.173695102996948	0.530475610998713
2	42417768	0.713097266662724	0.947308877025909
2	42417775	0.580426717949264	0.947308877025909
2	42463139	1.81652286384456e-23	2.50335405284939e-21
2	42463144	0.815825776517729	0.947308877025909
2	42463216	0.721634738730126	0.947308877025909
2	42463266	0.802966537742095	0.947308877025909
2	42463269	0.0306627671394511	0.136349874376798
2	42492286	0.764657865051517	0.947308877025909
2	42492301	2.22340173300797e-05	0.00023409713694222
2	42492318	3.27127782668467e-06	4.13889077131686e-05
2	42492321	0.615065934852721	0.947308877025909
2	42492330	0.876069556599571	0.947308877025909
2	42515038	0.714685629346505	0.947308877025909
2	42515075	0.836609167484028	0.947308877025909
2	42515102	0.00459487723868337	0.0274260891754686
2	42544944	0.0724827200350647	0.273510591192169
2	42544956	1.56467822964453e-08	3.14239664264189e-07
2	42544959	0.0541971922151378	0.21693467101705
2	42544980	0.806786323501166	0.947308877025909
2	42545013	0.644331000959875	0.947308877025909
2	42545014	0.833614170881275	0.947308877025909
2	42545077	0.621227817105921	0.947308877025909
2	42545087	0.886600094122274	0.947308877025909
2	42545116	0.411673078821276	0.919655248098711
2	42545122	0.716326679513725	0.947308877025909
2	42545124	0.675333545976845	0.947308877025909
2	42545146	0.9071196676124	0.947308877025909
2	42545147	0.798309650303075	0.947308877025909
2	42545154	0.0280833538079698	0.126816310098057
2	42545196	0.608311924488066	0.947308877025909
2	42557987	0.251692415896958	0.685707846036363
2	42566501	7.66582206174283e-19	6.41460846312766e-17
2	42566614	0.386915328673329	0.88990466481796
2	42567196	0.703554337773552	0.947308877025909
2	42567219	0.495005131913183	0.947308877025909
2	42567228	0.476605493809026	0.947308877025909
2	42567231	0.778659251320335	0.947308877025909
2	42567263	0.71644587590589	0.947308877025909
2	42634839	0.808441382881281	0.947308877025909
2	42634842	0.537939195413928	0.947308877025909
2	42634857	0.706690074183483	0.947308877025909
2	42634876	0.752227801699382	0.947308877025909
2	42634893	0.0140007906661738	0.0711058372881683
2	42634895	0.288994718929734	0.749987636483955
2	42642563	0.762129526927117	0.947308877025909
2	42642569	0.000653973301642968	0.00489980058344298
2	42642613	0.579511883989166	0.947308877025909
2	42666024	0.879070377330749	0.947308877025909
2	42666066	2.30956300761987e-07	3.66137852967616e-06
2	42666081	0.0682594314344553	0.260725929718195
2	42666107	1.72210842888872e-24	2.64137595071523e-22
2	42672014	0.835749297071847	0.947308877025909
2	42672053	0.543917142774375	0.947308877025909
2	42672069	0.421865037485111	0.930450419261825
2	42672150	0.791296359821884	0.947308877025909
2	42811934	0.862953566770037	0.947308877025909
2	42811939	0.812588916922852	0.947308877025909
2	42811950	0.773463235221695	0.947308877025909
2	42811952	0.763811609881646	0.947308877025909
2	42812049	0.753142170890434	0.947308877025909
2	42812104	0.00335867420632978	0.0209179730225931
2	42812108	0.570265133239126	0.947308877025909
2	42812113	0.994575660896364	0.99541364701069
2	42812127	0.902065824522914	0.947308877025909
2	42812304	0.192054966764792	0.569858172720602
2	42812309	3.48302029852197e-05	0.000350817187828134
2	42812402	0.857065684376487	0.947308877025909
2	42812428	0.80476807838582	0.947308877025909
2	42812455	7.51332996585026e-21	7.84599135521259e-19
2	42812477	0.809933046071467	0.947308877025909
2	42812520	0.374582453573324	0.874375020074727
2	42812524	0.742387245286512	0.947308877025909
2	42821677	0.0215785021396156	0.101807807217316
2	42835245	0.472580143365163	0.947308877025909
2	42835340	0.350088739562988	0.842262301207111
2	42835406	9.4996012416154e-07	1.3398937432732e-05
2	42856920	0.780929394145182	0.947308877025909
2	42856989	0.275176904361705	0.727241953009678
2	42856991	0.141868572451792	0.457851501508875
2	42857000	0.767212091826052	0.947308877025909
2	42857007	0.855985196553816	0.947308877025909
2	42857009	0.735558770598999	0.947308877025909
2	42857019	0.795412341883602	0.947308877025909
2	42859432	0.753748169437191	0.947308877025909
2	42859442	0.432748431046839	0.94148618226227
2	42859455	0.525455889228058	0.947308877025909
2	42862859	0.50574148703369	0.947308877025909
2	42862881	0.863648999150386	0.947308877025909
2	42862899	6.57830535015594e-09	1.40286902670264e-07
2	42875612	3.28249603653233e-19	2.86291026024246e-17
2	42875712	0.0607122579017129	0.23774852318063
2	42875717	0.00855903686898539	0.0469547202967679
2	42875782	0.4825158742745	0.947308877025909
2	42875814	0.898447000955566	0.947308877025909
2	42890184	0.00085545507520181	0.00623434528430643
2	42902075	0.00843500513017183	0.0463627251675158
2	42902219	0.147465593897998	0.470576189992521
2	42922725	0.0100651410949258	0.0539193062180059
2	42922838	0.554959891300193	0.947308877025909
2	42922841	0.869039539405214	0.947308877025909
2	42922872	0.418043607578971	0.926143715589016
2	42922889	0.000264667463597616	0.00218498861250765
2	42922899	0.0638573251621796	0.247334821703387
2	42922935	0.885705242134657	0.947308877025909
2	42922940	0.794233855758088	0.947308877025909
2	42922945	0.00197550142768456	0.0130937475905122
2	42922970	0.873010486831996	0.947308877025909
2	42946146	0.526244049598815	0.947308877025909
2	42946151	0.776341072918423	0.947308877025909
2	42946162	3.32204622355826e-16	1.98656546359633e-14
2	42946179	0.785009552418877	0.947308877025909
2	42946205	0.54471891335477	0.947308877025909
2	42946218	0.468361700826003	0.947308877025909
2	42997072	0.296303762693921	0.762294154698522
2	42997081	0.0380919337855389	0.163024078553043
2	42997094	5.72330562671011e-06	6.90767434087741e-05
2	42997098	0.785578887593036	0.947308877025909
2	42997103	0.0203865608080364	0.0971509742969604
2	42997137	0.0100420589897769	0.0538233577875517
2	42997280	0.013109066843015	0.0673613879882454
2	42997326	0.809512713647351	0.947308877025909
2	43026092	0.237493809247373	0.659496492215256
2	43026125	0.6219614401417	0.947308877025909
2	43026134	0.122123919404612	0.409754976704857
2	43026139	0.0344975993014324	0.150280764285894
2	43026194	0.826215908794078	0.947308877025909
2	43084422	0.00471541323360892	0.0280452182162835
2	43084457	0.797072355740643	0.947308877025909
2	43084493	0.241225601882059	0.666498470519816
2	43084530	0.600781852298724	0.947308877025909
2	43084603	0.00404557586235255	0.0245974568684436
2	43097477	0.739814403458399	0.947308877025909
2	43097514	0.868829316518642	0.947308877025909
2	43101691	0.00641291293229303	0.0365985466831816
2	43101709	0.884184313794143	0.947308877025909
2	43101892	2.08598398836693e-28	4.30120058854145e-26
2	43104000	0.763241129385237	0.947308877025909
2	43138134	1.01721826005131e-05	0.000115664521613066
2	43138217	2.25501440426104e-12	8.3058937191797e-11
2	43138248	0.242177177595704	0.668341003997022
2	43154589	0.908125662437093	0.947308877025909
2	43154642	0.641872336015708	0.947308877025909
2	43154648	1.16472573621859e-07	1.96412784498178e-06
2	43154651	0.315207186604467	0.791729077704111
2	43191954	0.00194854614869151	0.0129386282075908
2	43191959	0.571069418999535	0.947308877025909
2	43191960	0.595705911835438	0.947308877025909
2	43191961	0.760759021725899	0.947308877025909
2	43191963	0.534948817600785	0.947308877025909
2	43192082	0.72792171362978	0.947308877025909
2	43192137	0.841011862810016	0.947308877025909
2	43193065	0.171751885183086	0.52600353509061
2	43193102	0.518281368868297	0.947308877025909
2	43193106	0.803608758834132	0.947308877025909
2	43193199	0.891577836197812	0.947308877025909
2	43193219	0.765989557455218	0.947308877025909
2	43193264	0.398983823837462	0.904669351045527
2	43193317	2.32489093962725e-20	2.30660207899005e-18
2	43236878	0.257891234125225	0.697171969673783
2	43236882	0.751100667451452	0.947308877025909
2	43236886	0.350923917203624	0.843358267617644
2	43236892	0.0625908692726986	0.243417350657923
2	43236893	0.583918839024612	0.947308877025909
2	43236894	1.85343276575415e-07	2.99607454561488e-06
2	43236927	0.330169738076219	0.81433471828125
2	43236937	0.0381037093058225	0.163062983994207
2	43236943	0.0301063240574981	0.134318206374264
2	43236945	0.070682870242312	0.268113064685643
2	43236949	0.257283188827839	0.69599503357263
2	43236962	0.0444150855346435	0.184753197321301
2	43236970	0.229780843895438	0.645251557258964
2	43236976	0.852583779648292	0.947308877025909
2	43236990	0.226948963533796	0.64001737810392
2	43236999	0.903917384796931	0.947308877025909
2	43237001	0.517746467638456	0.947308877025909
2	43240275	0.000501851830800158	0.00387139551415304
2	43240295	0.441117366030451	0.947308877025909
2	43240319	0.71214996356743	0.947308877025909
2	43240345	0.211968943209982	0.610778954168932
2	43240401	0.60604141698412	0.947308877025909
2	43240414	0.624252240246659	0.947308877025909
2	43274500	1.15543073591549e-14	5.74605300698161e-13
2	43274511	0.000858333930364009	0.00625261538987703
2	43274582	0.289185275940105	0.750295080914519
2	43274625	0.702799474149229	0.947308877025909
2	43274639	0.702957343347696	0.947308877025909
2	43294888	3.51939403140779e-07	5.3829488821743e-06
2	43294890	0.281767837165568	0.737855997912498
2	43294891	2.67008641916243e-18	2.10987989290338e-16
2	43294902	0.669504329049782	0.947308877025909
2	43294910	1.05710849153051e-05	0.00011964633197056
2	43294952	0.851995017352954	0.947308877025909
2	43295030	0.270935646812244	0.719918200700396
2	43295065	0.199649149458324	0.585908611378783
2	43295106	0.781796191076249	0.947308877025909
2	43295110	0.538456233074483	0.947308877025909
2	43297717	0.846858425149935	0.947308877025909
2	43297780	0.785292398494743	0.947308877025909
2	43297804	0.752207042531237	0.947308877025909
2	43297813	0.76742778847451	0.947308877025909
2	43312108	0.143896408930753	0.462473993629501
2	43312132	0.0528202089393341	0.212512740124131
2	43312178	0.913948229912961	0.948536180946543
2	43312192	0.456072164778002	0.947308877025909
2	43312237	0.753711320599032	0.947308877025909
2	43312253	0.420680295568414	0.929046635216181
2	43344040	0.433308820986452	0.9419690176337
2	43344078	0.664166710051716	0.947308877025909
2	43344148	0.000321888645966621	0.00260441444885335
2	43344321	0.00754041028022017	0.0421155822550378
2	43344352	0.83813492866736	0.947308877025909
2	43344553	0.866957840605818	0.947308877025909
2	43362498	2.2578727446679e-05	0.000237394877902554
2	43362530	0.0970488033669618	0.343687001793662
2	43365729	1.61388302150144e-08	3.23438080286545e-07
2	43365781	0.287641458158988	0.747740979440614
2	43365811	0.809405394726677	0.947308877025909
2	43365858	0.502285349089844	0.947308877025909
2	43366527	0.811180558752715	0.947308877025909
2	43366553	0.371526393966839	0.870617511245602
2	43366616	4.86586972681414e-23	6.35695486300411e-21
2	43366623	0.48186959295221	0.947308877025909
2	43366627	0.701003159717542	0.947308877025909
2	43366631	0.903967268658466	0.947308877025909
2	43366669	0.734054197209224	0.947308877025909
2	43366718	0.862025371830684	0.947308877025909
2	43366720	0.392998385480287	0.897615481396577
2	43366721	5.60973264228173e-09	1.20953184810653e-07
2	43374383	0.000324920552506404	0.00262636502957349
2	43374411	0.752457551051859	0.947308877025909
2	43374447	0.869211527759033	0.947308877025909
2	43374459	0.536963421056376	0.947308877025909
2	43390212	0.688479419662646	0.947308877025909
2	43415815	0.0112354295196729	0.0591719265518022
2	43415876	0.809745564774436	0.947308877025909
2	43417639	0.000940880938158642	0.00679123952348073
2	43422647	0.818699783224606	0.947308877025909
2	43422714	0.803205696325719	0.947308877025909
2	43422749	1.20750262383081e-05	0.000134873377955248
2	43422751	0.207806379835605	0.602358222106927
2	43438312	0.0127556411302839	0.0658143626194556
2	43438347	0.942082392557034	0.959361317821617
2	43438362	0.728274094557101	0.947308877025909
2	43438593	0.294505299185093	0.759105850830088
2	43468430	0.87349846900823	0.947308877025909
2	43468451	0.561945559511638	0.947308877025909
2	43468454	0.798722352579384	0.947308877025909
2	43468513	0.785356424871167	0.947308877025909
2	43495217	0.770783798781114	0.947308877025909
2	43495226	0.111470912267367	0.382376177182567
2	43495282	0.484537269376813	0.947308877025909
2	43495292	0.896850038750489	0.947308877025909
2	43495301	0.744218785672746	0.947308877025909
2	43528248	0.664202054070966	0.947308877025909
2	43528270	0.0522805377525537	0.210783794708867
2	43528287	0.000249815037514227	0.00207601700712415
2	43528322	0.498900810980342	0.947308877025909
2	43577328	0.00213880485113403	0.0140538183536605
2	43577364	0.593982134777547	0.947308877025909
2	43577375	0.779082928367179	0.947308877025909
2	43577570	0.604361270350548	0.947308877025909
2	43592241	0.558600626096775	0.947308877025909
2	43592247	0.00204477782052279	0.0135021436223022
2	43592255	0.891733464844344	0.947308877025909
2	43592268	0.87409824301751	0.947308877025909
2	43592274	0.474524645799197	0.947308877025909
2	43592350	0.641869610229881	0.947308877025909
2	43592371	0.875440141456914	0.947308877025909
2	43600837	0.0411750978927079	0.173803826638958
2	43600851	0.731279032381404	0.947308877025909
2	43600855	4.49262000943972e-08	8.34130545024815e-07
2	43601954	0.929991190979582	0.954159194841818
2	43601956	0.775559145757186	0.947308877025909
2	43619124	0.84335386631037	0.947308877025909
2	43619140	0.885200485293409	0.947308877025909
2	43619141	0.689838282908592	0.947308877025909
2	43619185	0.675026413136305	0.947308877025909
2	43619202	0.502302074854714	0.947308877025909
2	43619224	0.774882713505475	0.947308877025909
2	43619252	0.000324434955295083	0.00262302193067916
2	43629334	1.04213213997135e-25	1.74007406751044e-23
2	43636482	0.71215891397262	0.947308877025909
2	43644927	0.404611523780525	0.911313021487186
2	43645824	0.402242005719695	0.908550818098677
2	43645826	0.562838581008859	0.947308877025909
2	43645940	0.753731729929271	0.947308877025909
2	43645974	0.115379799149546	0.39237317858317
2	45281121	0.494193131824938	0.947308877025909
2	45281129	4.17001110005221e-09	9.20819171656003e-08
2	45281153	0.380462875495552	0.882551280562455
2	45281159	0.606810868732192	0.947308877025909
2	45281174	0.777921656831226	0.947308877025909
2	45281184	0.514585193295928	0.947308877025909
2	45281222	0.543264947381427	0.947308877025909
2	45281224	0.760256226399679	0.947308877025909
2	45281228	0.905964795329569	0.947308877025909
2	45281233	0.394215697131481	0.899174969474625
2	45281249	0.899720740331506	0.947308877025909
2	45281271	0.593872835915051	0.947308877025909
2	45281291	4.2465962094769e-08	7.91815213885632e-07
2	45281324	0.340037423400122	0.828513327391136
2	45281346	0.886265676723819	0.947308877025909
2	45281382	0.69423059511465	0.947308877025909
2	45281421	0.698434654826124	0.947308877025909
2	45284576	0.777081711472499	0.947308877025909
2	45284588	0.00323881390580339	0.0202725690583845
2	45329681	2.5685607596857e-07	4.03712512269685e-06
2	45329784	0.684027085814286	0.947308877025909
2	45341762	0.601781938326636	0.947308877025909
2	45341768	0.62066425536238	0.947308877025909
2	45341831	0.671445313069153	0.947308877025909
2	45341893	0.678455768507846	0.947308877025909
2	45341914	0.784795825061849	0.947308877025909
2	45341922	0.75997734296345	0.947308877025909
2	45341934	0.308778079243343	0.781671069226882
2	45341939	0.266687044323991	0.712657715601492
2	45341967	0.591708804038397	0.947308877025909
2	45341985	0.900870741262223	0.947308877025909
2	45341994	0.72359725233599	0.947308877025909
2	45341996	0.806379157560453	0.947308877025909
2	45341998	0.0199403693356627	0.0954278232047468
2	45342000	0.750320195902914	0.947308877025909
2	45342002	0.868814262716463	0.947308877025909
2	45342016	0.711250564187386	0.947308877025909
2	45357895	0.0587604782583438	0.231586660863217
2	45357911	0.650838091245522	0.947308877025909
2	45365963	0.706460038433395	0.947308877025909
2	45366005	0.836239411483689	0.947308877025909
2	45375827	1.13362678901553e-07	1.9173081680324e-06
2	45375885	0.163699112254106	0.507888538447956
2	45375891	0.673190577956559	0.947308877025909
2	45375912	0.822287522239914	0.947308877025909
2	45379948	6.00527764555874e-26	1.02223950090096e-23
2	45379984	0.366655443118158	0.864540387235251
2	45380055	0.446827432332711	0.947308877025909
2	45380058	0.544500611563114	0.947308877025909
2	45380232	0.771168104361135	0.947308877025909
2	45437595	0.642167187551529	0.947308877025909
2	45437614	0.614778811776268	0.947308877025909
2	45437636	0.0161687010699781	0.0802010351002568
2	45437722	0.940982311658162	0.958922105013642
2	45437784	0.706050569181155	0.947308877025909
2	45437812	0.735141941965903	0.947308877025909
2	45438899	0.630850410481469	0.947308877025909
2	45438900	3.1852554891753e-07	4.91626111505245e-06
2	45438928	0.849415350695327	0.947308877025909
2	45438967	0.778866321469506	0.947308877025909
2	45439773	0.796025946490102	0.947308877025909
2	45439803	0.87958814718082	0.947308877025909
2	45439827	0.83734826437998	0.947308877025909
2	45439851	6.28073432592083e-23	8.0798190665894e-21
2	45459282	0.419217987103044	0.927447925372246
2	45461475	0.401336435929327	0.907542792106359
2	45461476	0.902428096200944	0.947308877025909
2	45461493	0.668124995525574	0.947308877025909
2	45461497	0.933510403602583	0.955563339870714
2	45461526	0.0694136690735292	0.264271062174817
2	45541629	0.864017148857586	0.947308877025909
2	45541630	0.642812957815016	0.947308877025909
2	45541648	0.575396937444891	0.947308877025909
2	45541665	0.779807921448725	0.947308877025909
2	45541685	0.720625682074357	0.947308877025909
2	45541731	0.635185740812336	0.947308877025909
2	45541737	0.839022417117267	0.947308877025909
2	45541765	0.254599576904109	0.691227124264561
2	45541789	0.0899717137467282	0.324240260490382
2	45541808	0.811645859023688	0.947308877025909
2	45541844	0.003552462983409	0.0219814618490716
2	45541888	0.328023176808966	0.81108493433497
2	45541898	0.812597009615995	0.947308877025909
2	45541918	0.701572275800113	0.947308877025909
2	45542971	0.413126540903988	0.9210288731488
2	45542977	0.420525134438462	0.928929375499633
2	45542984	0.431540081487113	0.940455092640488
2	45543037	0.199478082854173	0.585524510961135
2	45587949	1.01971158073199e-05	0.000115899792545944
2	45587984	0.488364316004977	0.947308877025909
2	45588103	5.16448399178289e-09	1.12016053650095e-07
2	45588132	0.72037160978342	0.947308877025909
2	45655633	0.674055804056784	0.947308877025909
2	45655636	0.932218688166751	0.955074945372837
2	45655647	0.105486899746792	0.366258224256666
2	45655657	0.666732041322286	0.947308877025909
2	45655659	0.899197702994025	0.947308877025909
2	45655661	0.0784798955534721	0.291210728912774
2	45655681	0.337044336810733	0.824529566212745
2	45655687	0.0090038224756681	0.0490219825388439
2	45655692	0.77322006255813	0.947308877025909
2	45660874	0.939331400338451	0.958137579757856
2	45660883	0.00218618908021503	0.0143281294400239
2	45660904	7.91569462213772e-05	0.000738384886038485
2	45660913	0.791679613958925	0.947308877025909
2	45660917	0.788696783397384	0.947308877025909
2	45660924	0.820842783967676	0.947308877025909
2	45660945	0.637827068960333	0.947308877025909
2	45660959	0.485339022412104	0.947308877025909
2	45660998	0.138306828097115	0.449399525714359
2	45667640	0.609575574924226	0.947308877025909
2	45667648	0.621025753480701	0.947308877025909
2	45667682	0.10720603118098	0.371007182373026
2	45667713	0.221813008955705	0.630237295137103
2	45667741	1.1844748832566e-23	1.66594029477957e-21
2	45667742	0.0616330443886968	0.24052287826449
2	45667743	0.0662948517924574	0.254757931531586
2	45683670	0.820845389091404	0.947308877025909
2	45683683	0.812979827570802	0.947308877025909
2	45685766	0.8755554524677	0.947308877025909
2	45685788	0.24437586357904	0.67242203334735
2	45685798	0.0296752665212957	0.13272830289889
2	45685803	0.874079219370058	0.947308877025909
2	45685822	0.016648513419991	0.0821305687662892
2	45685846	0.701784988337405	0.947308877025909
2	45685849	0.571188898942441	0.947308877025909
2	45685972	0.700523328661113	0.947308877025909
2	45686764	0.0137965551640341	0.070257960683538
2	45689441	0.723630791480974	0.947308877025909
2	45689470	0.850162002791049	0.947308877025909
2	45689489	0.114531744759876	0.390126538503336
2	45693706	0.000279829417610517	0.00229748981326313
2	45693838	0.623129730149635	0.947308877025909
2	45702384	0.918441460918182	0.949830583260013
2	45702395	0.219716997429846	0.626129559796203
2	45702473	0.809045861705063	0.947308877025909
2	45702482	0.962212117733516	0.970403632010878
2	45702498	0.698939131075559	0.947308877025909
2	45702501	0.835450923874728	0.947308877025909
2	45702509	0.741722034875825	0.947308877025909
2	45702528	0.812743023501014	0.947308877025909
2	45727810	0.00431101832820943	0.0259743726690305
2	45728587	0.029259027657175	0.131188747983379
2	45728601	0.0362716350876228	0.156579614587831
2	45728657	0.906525142501784	0.947308877025909
2	45728662	2.56722764751155e-07	4.03531999448872e-06
2	45751836	0.57240112201378	0.947308877025909
2	45751866	0.585428950425729	0.947308877025909
2	45751946	0.0283047558469049	0.127635353232731
2	45751960	0.550970378096523	0.947308877025909
2	45752003	0.0302758718389551	0.134958934577926
2	45752047	0.00621241783684915	0.0355981311680195
2	45752061	0.232263667474693	0.650010538021501
2	45752077	0.577492842772446	0.947308877025909
2	45752080	0.253129835861052	0.688406191950061
2	45752090	2.09816982470938e-29	5.59939785198114e-27
2	45768082	0.850714958485505	0.947308877025909
2	45768121	0.00257397774354836	0.0165432585489498
2	45827546	6.58203984646295e-24	9.57800734435332e-22
2	45827550	4.32160698066372e-34	2.29820115071223e-31
2	45827552	2.39120734632233e-32	1.0979811261841e-29
2	45827556	0.473102677357279	0.947308877025909
2	45827578	0.364928323178232	0.862312170255215
2	45827613	0.761471300413745	0.947308877025909
2	45827628	0.0115326929031852	0.060459226944509
2	45827649	0.180750939736542	0.545781341573914
2	45827660	0.0106517894667203	0.0565684145294162
2	45831076	0.576047687523259	0.947308877025909
2	45831096	0.121387261080005	0.407884412453856
2	45831149	0.80491845098805	0.947308877025909
2	45831151	0.185255413479192	0.555687425656775
2	45831157	0.00233276709404431	0.0151790981078887
2	45831188	0.25979101074063	0.700732326050787
2	45831196	0.855646813600145	0.947308877025909
2	45831199	0.65236471351309	0.947308877025909
2	45831201	0.0919364194843575	0.329662817820612
2	45831251	0.176453518565228	0.536378165467081
2	45831253	0.711209256029852	0.947308877025909
2	45831291	2.03434374851841e-05	0.000216170163878858
2	45831293	0.894429728180396	0.947308877025909
2	45831323	0.179715819609371	0.543599202484188
2	45831338	9.72491177241611e-05	0.000889609840271909
2	45831339	4.70270316390178e-05	0.00046013775737511
2	45831348	0.869963303829255	0.947308877025909
2	45831356	0.612197875873634	0.947308877025909
2	45831360	0.706061411071195	0.947308877025909
2	45831372	0.869867713762049	0.947308877025909
2	45890437	0.316346074178762	0.793659389972674
2	45890438	0.399694207042465	0.905631835529171
2	45890454	0.678823824125747	0.947308877025909
2	45890455	0.803107954576611	0.947308877025909
2	45890482	0.517377460511643	0.947308877025909
2	45890503	0.781515808238746	0.947308877025909
2	45890524	0.542931653658542	0.947308877025909
2	45890526	0.854210873238658	0.947308877025909
2	45890539	0.334195041686003	0.820276790901365
2	45890554	0.502333558141801	0.947308877025909
2	45897750	0.7739993365978	0.947308877025909
2	45897852	0.00233565676440652	0.0151960913266071
2	45897872	0.140214096628833	0.453923252330984
2	45897889	0.80701345436351	0.947308877025909
2	45898076	0.810551119841056	0.947308877025909
2	45898119	7.16951526233082e-17	4.6944860465604e-15
2	45898163	0.000896459557812997	0.00650045536452044
2	45898175	0.366022636690398	0.86375872805267
2	45904070	0.0531064695126134	0.213507251392686
2	45904071	0.787549128045032	0.947308877025909
2	45904073	0.602690792858594	0.947308877025909
2	45904101	0.526719566584902	0.947308877025909
2	45904106	0.64505224945497	0.947308877025909
2	45904119	0.860348997235439	0.947308877025909
2	45904129	0.556556150726968	0.947308877025909
2	45904144	0.930461434915457	0.954318636739824
2	45904183	0.424203320252665	0.933140570628667
2	45904189	0.758245421819652	0.947308877025909
2	45915686	0.779153353573726	0.947308877025909
2	45915712	0.738384557331388	0.947308877025909
2	45923946	0.751590365480747	0.947308877025909
2	45924024	0.477527751694536	0.947308877025909
2	45924603	0.00499228518624865	0.0294618424317639
2	45926766	0.794374462956349	0.947308877025909
2	45926828	0.229465736225731	0.644664870172105
2	45926838	0.706579136579647	0.947308877025909
2	45928141	0.573754428362764	0.947308877025909
2	45928149	0.246967543508625	0.677065806847485
2	45928378	0.203135129627172	0.593025536640783
2	45928436	0.621703181301321	0.947308877025909
2	45928440	0.000940557757918522	0.00678935524538385
2	45943232	0.888755950734156	0.947308877025909
2	45943271	0.893977507340563	0.947308877025909
2	45950825	8.72078639699581e-09	1.82556854748796e-07
2	45950889	3.42807766638666e-08	6.51138134447843e-07
2	45950919	0.629859594957542	0.947308877025909
2	45960639	0.695448481539168	0.947308877025909
2	45960641	0.864360775712071	0.947308877025909
2	45960643	0.50869833547889	0.947308877025909
2	45960648	0.596672628103818	0.947308877025909
2	45960652	0.392046708860121	0.896511187476529
2	45960678	0.757950991450409	0.947308877025909
2	45960685	0.432920203127079	0.941578538933159
2	45960722	1.7493281213568e-15	9.55624592603329e-14
2	45960760	0.851211296040212	0.947308877025909
2	46008411	0.0990884265566054	0.349235013500138
2	46008471	0.679785433033207	0.947308877025909
2	46008488	0.838886491497088	0.947308877025909
2	46016630	0.690393683414922	0.947308877025909
2	46016653	0.00496293612124652	0.0293076315576702
2	46016759	0.971750392464116	0.977393838290442
2	46016760	0.000550464094444915	0.00420236403178758
2	46033774	0.636630041586125	0.947308877025909
2	46033778	0.00025793621181673	0.00213619582464277
2	46033797	0.816857404530037	0.947308877025909
2	46033804	0.748595837522301	0.947308877025909
2	46033815	0.000347171373147687	0.00278794037184186
2	46033854	0.622906002510845	0.947308877025909
2	46033858	0.864283160592906	0.947308877025909
2	46033875	0.898568284945498	0.947308877025909
2	46041791	1.8326836517779e-06	2.43578089217477e-05
2	46041812	4.92016213498109e-11	1.48636499980154e-09
2	46041893	0.866779609840755	0.947308877025909
2	46048914	0.180607896979764	0.545520956329216
2	46048915	0.0105346984578798	0.0560214456544465
2	46048946	0.819533141324677	0.947308877025909
2	46048962	0.0666849227944459	0.255941902477982
2	46049054	0.907006308166422	0.947308877025909
2	46053254	0.952017653504654	0.964250638602511
2	46054483	0.755639059066529	0.947308877025909
2	46054529	0.32491332038802	0.806579927278646
2	46054530	0.522967026025636	0.947308877025909
2	46054531	0.606508439126207	0.947308877025909
2	46054532	0.871882463595173	0.947308877025909
2	46054573	0.0390403532001409	0.166333974227977
2	46054662	0.848781493865579	0.947308877025909
2	46054712	0.175598520855078	0.534622879657494
2	46054733	0.833800586524577	0.947308877025909
2	46054735	0.00317536392790491	0.019924490214176
2	46054742	5.93806046621973e-12	2.05944789260592e-10
2	46062437	0.0977349948209573	0.345628686274503
2	46062530	0.0657838670546445	0.253282030086628
2	46062539	0.212966362455797	0.612699832079034
2	46062547	0.569249192575033	0.947308877025909
2	46062566	0.115738345527545	0.39324373471768
2	46062633	0.301676851066844	0.770854768195366
2	46093989	0.0286615088019779	0.128954074689103
2	46093991	0.83590460744883	0.947308877025909
2	46094104	0.742746601678382	0.947308877025909
2	46094145	0.0995096168461644	0.350414358851834
2	46116960	0.807204764653081	0.947308877025909
2	46116988	0.00381578092987171	0.0234027496842964
2	46117024	0.657763665524544	0.947308877025909
2	46117025	1.89218802613335e-05	0.000202412813384832
2	46117144	0.875655525771518	0.947308877025909
2	46117163	0.060326642868985	0.236492688451868
2	46117174	0.506165037525301	0.947308877025909
2	46117200	0.641373867949369	0.947308877025909
2	46117211	0.401366779419432	0.907559206152533
2	46117216	2.98142797633317e-07	4.62518112359437e-06
2	46117237	0.463872258186996	0.947308877025909
2	46164441	0.0024815215322681	0.0160168536970511
2	46164475	0.958572409786942	0.968030712485838
2	46164507	0.767309722693841	0.947308877025909
2	46164516	0.00301149765314278	0.0190053996926185
2	46164639	0.762937530432614	0.947308877025909
2	46164738	0.301503909076837	0.770566006725877
2	46170717	0.183209011455158	0.551281633419875
2	46170718	0.789913251032837	0.947308877025909
2	46170752	0.000214518864366924	0.00181176802148791
2	46170784	0.00472439179553727	0.0280902105978018
2	46170790	0.00484898840187791	0.0287325502367633
2	46170791	0.294567685612685	0.759177125926321
2	46170807	0.020333203660709	0.0969493077089093
2	46170814	0.000382424946955417	0.00304126534721821
2	46170822	0.0975811667730128	0.345207557494972
2	46170862	0.284310195780626	0.742192706700237
2	46170895	2.94555362202256e-06	3.75700757764125e-05
2	46204654	0.175661806312788	0.534703832939211
2	46204657	0.806937045004167	0.947308877025909
2	46204777	0.680848805324421	0.947308877025909
2	46204861	0.0129097868994547	0.0665092137478635
2	46204867	0.597832826109192	0.947308877025909
2	46207224	0.168951245808469	0.519808093223811
2	46207249	0.697492712064412	0.947308877025909
2	46207354	0.429452555318674	0.938643243000544
2	46207486	0.504422640330488	0.947308877025909
2	46209348	0.00574257781493618	0.0332733684660717
2	46209437	0.748790953602311	0.947308877025909
2	46209444	0.0507107571067306	0.205642102648462
2	46225511	0.686991573902454	0.947308877025909
2	46225513	0.025086665250828	0.115402461723691
2	46225519	0.600879593717532	0.947308877025909
2	46225520	0.0668541647825694	0.256430726159443
2	46225546	2.24792370365927e-13	9.39609753562239e-12
2	46225580	0.866750335957799	0.947308877025909
2	46225595	0.000242158125727125	0.0020203754271787
2	46225653	0.352630555685573	0.845780211378905
2	46225691	8.98719142860956e-05	0.000828225942984739
2	46225715	0.485748357957874	0.947308877025909
2	46225769	0.799997498055652	0.947308877025909
2	46225770	0.888826663938825	0.947308877025909
2	46225781	0.00048882643562158	0.00377998682308515
2	46225854	0.0285918190389313	0.128693509171978
2	46225889	0.404554868668302	0.911279322899123
2	46225901	0.204092188516227	0.594953350593198
2	46225908	0.467148257113794	0.947308877025909
2	46225958	0.574661259573172	0.947308877025909
2	46327170	0.831259728279718	0.947308877025909
2	46327224	0.458100639373149	0.947308877025909
2	46327233	0.0158429901418697	0.0788477087765111
2	46327258	0.00205454115218952	0.0135612869873043
2	46327358	0.000644522340457439	0.00483811225012059
2	46327397	0.481884550317402	0.947308877025909
2	46331716	0.0202468226587279	0.0966072278920294
2	46331769	0.827131231930274	0.947308877025909
2	46331783	0.0678580344238248	0.259433032061294
2	46331793	0.811717423645317	0.947308877025909
2	46331860	0.823110975801485	0.947308877025909
2	46331864	0.75518832602912	0.947308877025909
2	46331865	1.39546272269496e-06	1.89996948178702e-05
2	46331925	0.0907444988724955	0.326288173017878
2	46331989	0.413214999926384	0.921113338999592
2	46348554	0.27103159354982	0.720129372453576
2	46348572	1.04103211780813e-10	3.01012391709181e-09
2	46348594	0.681935818140856	0.947308877025909
2	46348605	0.225335924958719	0.636926740170864
2	46348621	2.55199128153096e-07	4.01454641161924e-06
2	46348631	0.00714103454503305	0.0401821305616003
2	46348707	0.497607557886063	0.947308877025909
2	46356687	0.885586365937397	0.947308877025909
2	46372732	0.139855064186967	0.453089777131147
2	46372761	0.880485104168747	0.947308877025909
2	46372787	0.669764758910832	0.947308877025909
2	46386545	0.118773936097484	0.401167061648906
2	46386546	0.648613782966254	0.947308877025909
2	46386555	0.719069315644767	0.947308877025909
2	46386557	0.0146189331532925	0.0737601598032201
2	46386561	0.310660138680978	0.784799834779451
2	46386587	4.04392239543615e-07	6.12054557304406e-06
2	46386589	0.88686610897998	0.947308877025909
2	46386594	0.754497667941052	0.947308877025909
2	46386597	0.625544964947438	0.947308877025909
2	46386632	0.0296220333934234	0.132541741170577
2	46386646	0.0287286639263549	0.129187077222335
2	46386654	0.0034973418131063	0.0216913594797163
2	46386676	0.240176132840888	0.664555611031932
2	46386678	2.87651679789345e-05	0.00029544720252123
2	46386679	0.373238759073582	0.872684515821046
2	46386680	0.746877872198047	0.947308877025909
2	46386696	0.821779291052852	0.947308877025909
2	46386698	0.887137774427867	0.947308877025909
2	46386702	0.883739288144243	0.947308877025909
2	46386706	0.791439424944786	0.947308877025909
2	46386711	0.819650065913732	0.947308877025909
2	46386717	0.322803063773044	0.803522506886578
2	46387888	0.76923567435591	0.947308877025909
2	46387904	0.272089940345218	0.72198472734531
2	46387914	0.423054414969028	0.931776112666125
2	46418436	3.53498066307957e-05	0.000355493751075417
2	46418452	5.6592814206744e-06	6.83841310411622e-05
2	46418479	0.759707515783973	0.947308877025909
2	46418489	0.00366389068154248	0.0225738011160731
2	46418497	0.58691922970786	0.947308877025909
2	46418511	0.107774586536023	0.372603101161323
2	46418518	0.00459291061468442	0.0274158481079236
2	46418528	6.76020409173403e-05	0.000640300540699441
2	46418536	0.949094115607485	0.962869725055613
2	46418538	0.0797005631861088	0.294707188026042
2	46418543	0.900445120487427	0.947308877025909
2	46460941	0.902781211765268	0.947308877025909
2	46460944	0.0130155877619962	0.066965889936118
2	46460954	0.323307428211961	0.804374896550981
2	46460959	0.683581605694496	0.947308877025909
2	46460973	0.990427519863904	0.991997890826703
2	46460993	5.67939185970589e-05	0.000546671793103597
2	46460996	0.780128777327195	0.947308877025909
2	46461003	0.69786719581746	0.947308877025909
2	46461004	0.791657973151041	0.947308877025909
2	46461005	0.0726843415052825	0.274101909482471
2	46461006	0.0729576140290241	0.27494270191182
2	46461015	0.305321734658883	0.776348224100346
2	46461016	0.986822073137787	0.989012165365969
2	46461020	0.0245508383970553	0.113371851343289
2	46461022	0.000123452700445824	0.0011042638174071
2	46461025	0.737830310429118	0.947308877025909
2	46486307	0.62977108425674	0.947308877025909
2	46486323	2.84471177698483e-06	3.63973725118043e-05
2	46486335	1.73146218804434e-05	0.000186688438472184
2	46486372	0.609408151525172	0.947308877025909
2	46486394	0.873684158223357	0.947308877025909
2	46486770	0.0149658873686198	0.0752069045040036
2	46486814	0.70263579266723	0.947308877025909
2	46496991	0.522454646101888	0.947308877025909
2	46496997	0.0115308059187931	0.060450784515911
2	46497055	0.530103900811353	0.947308877025909
2	46497070	0.904754286016928	0.947308877025909
2	46497120	0.0687636741082253	0.262244071100007
2	46497128	0.000101734830998146	0.000926765173457748
2	46512317	5.58990236073071e-14	2.54482022344893e-12
2	46512334	0.402308706960569	0.908635652658803
2	46512400	9.23702373813661e-14	4.06382561870633e-12
2	46512426	0.761992390577286	0.947308877025909
2	46512429	0.590628879520774	0.947308877025909
2	46512540	0.914975672444366	0.948814300756969
2	46576062	8.96473174954926e-05	0.000826400052426712
2	46576068	0.00211086157622326	0.013891923824347
2	46576077	0.884085182469704	0.947308877025909
2	46576110	0.00877788602784573	0.0479591094752564
2	46576123	0.00530518851783808	0.031061025388506
2	46576127	0.0217079512764903	0.10233681570754
2	46576139	0.430373814770334	0.939482706289375
2	46576156	0.152201460948183	0.481523198477657
2	46576159	0.0170651935270603	0.0838553991373421
2	46576195	0.806854716911015	0.947308877025909
2	46576224	0.00011539308446165	0.00103931760380474
2	46576236	0.597911486937504	0.947308877025909
2	46639046	0.925833341462272	0.952562625156466
2	46639048	6.60904289651683e-05	0.00062721879817196
2	46639108	0.0168420667428288	0.0829417331751578
2	46639124	6.25087913012792e-13	2.47775824960948e-11
2	46639148	0.497681510728592	0.947308877025909
2	46639153	0.0291886369512602	0.130940290064572
2	46639179	0.00487907293085762	0.0288842950821576
2	46664595	0.0127181952360092	0.0656397501274839
2	46664617	0.799768586980204	0.947308877025909
2	46664624	0.656689708909494	0.947308877025909
2	46664638	0.0669496794339542	0.256710125694556
2	46664660	0.723682390961887	0.947308877025909
2	46664669	0.640361916900612	0.947308877025909
2	46664678	0.00357494713883711	0.0221074431669933
2	46664691	1.62447715376575e-05	0.000176172024445331
2	46664698	0.702025145074416	0.947308877025909
2	46664756	0.733055547841984	0.947308877025909
2	46664783	0.860409251534911	0.947308877025909
2	46664791	0.0350289328004819	0.152122409652545
2	46664806	0.701926098988596	0.947308877025909
2	46664840	5.82252309693499e-08	1.06192540531358e-06
2	46664852	0.0123080676803423	0.0638805430444854
2	46715361	0.936826748458484	0.956959062233095
2	46715523	0.926107688480376	0.952713121889843
2	46715526	1.03386876466684e-05	0.000117265080606773
2	46715540	0.0450928385055234	0.186999457995194
2	46715544	0.684504367782245	0.947308877025909
2	46726448	0.99504852202643	0.995795709370982
2	46726455	0.72672470556739	0.947308877025909
2	46726539	0.489758758998825	0.947308877025909
2	46726601	0.733826518012514	0.947308877025909
2	46726602	0.184801659927076	0.554668906019983
2	46726642	0.0350951965161979	0.15233753335364
2	46755680	1.11518797975188e-08	2.2944864084574e-07
2	46755707	0.672081951723912	0.947308877025909
2	46755708	0.725677565382751	0.947308877025909
2	46755715	0.0108551317309202	0.0574793123781291
2	46795626	0.869769589192209	0.947308877025909
2	46795630	0.606380943468989	0.947308877025909
2	46795728	3.28754527153329e-07	5.05951064328142e-06
2	46810350	0.00621005810066402	0.0355881144982209
2	46810362	0.875929900174109	0.947308877025909
2	46810399	0.777773267521979	0.947308877025909
2	46810413	0.486393443148229	0.947308877025909
2	46810438	0.669966516673485	0.947308877025909
2	46810445	0.0798002643249264	0.294996341858234
2	46810451	0.396809831787409	0.90209378255233
2	46810458	0.171407119298848	0.525286238888846
2	46810465	0.816627923379624	0.947308877025909
2	46810523	0.564304725612828	0.947308877025909
2	46820296	0.715901940917989	0.947308877025909
2	46820313	0.291866725935159	0.754886454067995
2	46820388	0.830024549045358	0.947308877025909
2	46820484	0.153520050621272	0.484792331826194
2	46820502	0.718420319217086	0.947308877025909
2	46820514	0.89275892802227	0.947308877025909
2	46820531	0.33477158001389	0.821110973155906
2	46889117	9.10462850627914e-06	0.000104773934540721
2	46889154	0.804828603996711	0.947308877025909
2	46889164	0.750513561086202	0.947308877025909
2	46889309	1.15359078927968e-06	1.59731946810574e-05
2	46889345	0.552152971656594	0.947308877025909
2	46889360	0.472273530440175	0.947308877025909
2	46900098	0.00878977277263289	0.0480132523328931
2	46900130	0.309440815524139	0.782841029303367
2	46900162	0.80263435857939	0.947308877025909
2	46900188	0.781349541749584	0.947308877025909
2	46900226	0.0588015095843921	0.231702414821732
2	46900276	0.685157547080069	0.947308877025909
2	46928435	0.26728751426793	0.71366239497682
2	46928480	1.4720828456439e-05	0.000161274201364674
2	46928503	3.65434687105265e-21	3.96386914424499e-19
2	46929543	9.94849091394691e-07	1.3965393793119e-05
2	46929594	0.833123407905437	0.947308877025909
2	46929596	2.0993559609835e-11	6.70343220342266e-10
2	46929603	0.186010860301312	0.55728496860415
2	46929659	0.579569067812109	0.947308877025909
2	46964306	0.870704356219559	0.947308877025909
2	46964316	0.923024270972144	0.951605512589655
2	46964328	0.736493974640715	0.947308877025909
2	46964335	4.08308066555001e-09	9.02443818209394e-08
2	46964343	0.537290559169258	0.947308877025909
2	46964376	0.829882404120714	0.947308877025909
2	46964380	8.64901866148287e-06	0.000100110684837384
2	46964383	0.879060616196225	0.947308877025909
2	46964422	0.797445986372728	0.947308877025909
2	46964424	0.00783563565136834	0.0435258438359373
2	46964442	0.383425042914656	0.886103901715089
2	46996997	0.340888807906349	0.829768248132191
2	46996998	0.539469611474203	0.947308877025909
2	46997007	4.13694749364976e-10	1.09600024587218e-08
2	46997022	0.708827223247649	0.947308877025909
2	46997047	0.602785932580871	0.947308877025909
2	46997060	0.0498769341195359	0.202889428071404
2	46997095	0.005139696353131	0.0302134964851613
2	47016876	0.814200790559322	0.947308877025909
2	47016910	0.00994465998097647	0.0533844834273512
2	47016935	0.0115260785004197	0.0604332485630965
2	47016944	0.00702517020565522	0.0396117528658629
2	47016955	0.676485775268126	0.947308877025909
2	47016964	0.511568966690987	0.947308877025909
2	47017003	0.456142507539382	0.947308877025909
2	47050509	0.430264254857766	0.939438657710953
2	47050554	0.0317963588147298	0.140538619960749
2	47050555	0.000396324745134476	0.00313876043806823
2	47050556	0.0653945391513665	0.252127151855649
2	47050560	0.379460316338008	0.881235753716722
2	47050567	0.948930658851761	0.962834570588213
2	47050577	0.102792082670216	0.359166740731556
2	47050578	0.346347621073274	0.837317057064888
2	47050598	0.0951335548638604	0.338538842167525
2	47050635	0.834551554077378	0.947308877025909
2	47050642	0.784227680584172	0.947308877025909
2	47050647	0.642724100301468	0.947308877025909
2	47050648	4.75539408216784e-12	1.67370727593749e-10
2	47050655	0.616982852829052	0.947308877025909
2	47050680	0.888386670411328	0.947308877025909
2	47050681	0.646289529488138	0.947308877025909
2	47050687	0.771886330346268	0.947308877025909
2	47050697	0.504689183727284	0.947308877025909
2	47050736	0.163848108621249	0.508206530106583
2	47050739	0.986443299342487	0.988714156822
2	47050759	0.477240037687264	0.947308877025909
2	47052308	0.470577958624626	0.947308877025909
2	47052336	0.818925816680222	0.947308877025909
2	47052350	0.275758677067141	0.728130699363751
2	47052359	0.207367372330288	0.601460593292029
2	47052372	0.0170588792639773	0.083831910785361
2	47052387	0.0562316455134719	0.223502128840571
2	47052417	0.925630105761425	0.952478721533089
2	47052451	0.00109577864519775	0.0077676856337345
2	47052453	0.901427654058982	0.947308877025909
2	47052518	0.0639564417731219	0.247622185379188
2	47052523	0.577496409522392	0.947308877025909
2	47052539	8.2792719773196e-07	1.18226554179199e-05
2	47052542	0.764934040695087	0.947308877025909
2	47052547	0.00117176850035151	0.0082509641049075
2	47052549	0.462863556557361	0.947308877025909
2	47052555	0.502544730148636	0.947308877025909
2	47052561	0.871646488435631	0.947308877025909
2	47052569	0.703930409483062	0.947308877025909
2	47052579	9.06243163207004e-07	1.28336691364951e-05
2	47054543	0.329227418466338	0.812756948268864
2	47054547	0.604092908793292	0.947308877025909
2	47054617	0.150896295280575	0.47864379320208
2	47106801	0.359852832380429	0.855345979689917
2	47106806	0.0171176881475005	0.0840679881658894
2	47106813	0.0291860248918778	0.130933947096532
2	47106817	0.32040407573455	0.799782524423811
2	47106819	1.1556614699591e-06	1.59998391400868e-05
2	47106829	0.79984211144926	0.947308877025909
2	47106843	0.581902144341037	0.947308877025909
2	47106853	0.868757812927768	0.947308877025909
2	47106917	0.352880672630589	0.846092169363632
2	47106924	0.776197744312516	0.947308877025909
2	47106936	0.414554062858086	0.92253642845059
2	47106942	0.0373262152368303	0.160289947371398
2	47106957	0.388079156016366	0.891532534796029
2	47106968	0.00973911804470442	0.052442715291375
2	47106979	0.913885237194171	0.948536180946543
2	47106982	0.95114671365277	0.963717497834862
2	47106987	0.226410490875556	0.639063237027154
2	47106990	0.704656671038943	0.947308877025909
2	47106997	0.811103434491856	0.947308877025909
2	47107005	0.000841532588912795	0.0061433284355679
2	47107006	0.701577350729845	0.947308877025909
2	47107020	0.519371043563798	0.947308877025909
2	47107025	0.875834322917621	0.947308877025909
2	47107034	0.8998901481351	0.947308877025909
2	47107037	0.902254373343534	0.947308877025909
2	47107040	6.27844542396049e-06	7.50361428794167e-05
2	47198087	0.108819179133718	0.375359534210583
2	47198143	0.762832520061128	0.947308877025909
2	47214303	0.902622951674787	0.947308877025909
2	47214304	0.726895380530386	0.947308877025909
2	47214359	0.623052676534193	0.947308877025909
2	47214375	0.840529596641295	0.947308877025909
2	47214425	0.737790760780316	0.947308877025909
2	47214429	0.748307092065691	0.947308877025909
2	47214510	0.0143981002591592	0.0728039231774121
2	47214526	0.685843447205945	0.947308877025909
2	47214552	0.101291022342908	0.355176713091549
2	47214553	0.159666201866971	0.498585836020957
2	47214558	0.164385585661574	0.509360405757085
2	47214569	0.419066118612156	0.927327829209727
2	47266212	0.0842992198335333	0.307956335974526
2	47266218	0.713709592518991	0.947308877025909
2	47266325	1.42660756571816e-07	2.35754828229489e-06
2	47266338	0.206923144074076	0.600585984368059
2	47266342	0.753015458110945	0.947308877025909
2	47266358	0.96326713732405	0.971148437806502
2	47266377	8.0279439264715e-08	1.4142368180681e-06
2	47266381	0.680149000481396	0.947308877025909
2	47266408	0.447144614693006	0.947308877025909
2	47266412	0.00590874542172229	0.0341068733814757
2	47266432	0.368666900509314	0.867152571953331
2	47266437	0.461107985766672	0.947308877025909
2	47282589	0.853557828539488	0.947308877025909
2	47282593	0.59051224903526	0.947308877025909
2	47282642	0.000118979893068086	0.00106823358068569
2	47282659	0.00301948577845482	0.0190497618098238
2	47282674	0.501894941708609	0.947308877025909
2	47282729	0.880886633647843	0.947308877025909
2	47282756	0.456201591530809	0.947308877025909
2	47335530	0.672140175568876	0.947308877025909
2	47335551	0.695592298782179	0.947308877025909
2	47335561	0.0321881464413849	0.141980315296446
2	47335583	2.38973359548311e-10	6.56094589579146e-09
2	47335752	0.0263922851720958	0.120411717403105
2	47335782	0.716073645816718	0.947308877025909
2	47335786	0.0236133878325855	0.109776139635416
2	47335815	0.0779583842995902	0.289731851406368
2	47335912	0.000757765545870759	0.00558931364957932
2	47347796	0.0808063262704554	0.297903042218122
2	47347827	4.65295538974031e-09	1.01800050117054e-07
2	47347836	0.734528830068029	0.947308877025909
2	47347837	0.820222129113024	0.947308877025909
2	47347909	0.00160785804249924	0.0109083831839987
2	47347944	0.900114284028713	0.947308877025909
2	47347946	4.44460411185222e-12	1.57081943818205e-10
2	47347964	0.40094962496881	0.90718262327814
2	47387547	0.687993117266975	0.947308877025909
2	47387567	0.379154935602731	0.880906361793013
2	47387570	0.0372446712794561	0.160002674441042
2	47387572	0.958558054928839	0.968022725091862
2	47387574	0.00356918277248731	0.0220761686344125
2	47387581	0.0018939737777534	0.0126184285399691
2	47387591	0.00775436793515407	0.0431478853483406
2	47387710	0.000100910764846692	0.000919718241117843
2	47387712	0.170425103132699	0.522974033806937
2	47387736	3.01399690966467e-23	4.04643895918107e-21
2	47387742	0.679961364117884	0.947308877025909
2	47387743	0.000227701396927171	0.00191158099566664
2	47387746	0.803606230696031	0.947308877025909
2	47387774	0.8733146762651	0.947308877025909
2	47387785	0.232346574106293	0.650147113018298
2	47387793	0.219854044403169	0.626381267327999
2	47391585	0.012708563681203	0.0655993349103629
2	47391632	1.5889930086548e-06	2.13763423969135e-05
2	47391670	4.52471444295285e-05	0.000444273702449629
2	47391695	0.67808889265328	0.947308877025909
2	47391697	0.147593090181103	0.470885879422732
2	47391698	0.226903173805919	0.639941494370598
2	47391718	0.791972018430437	0.947308877025909
2	47410302	0.878094904449954	0.947308877025909
2	47410316	0.617016081693746	0.947308877025909
2	47410343	0.872179967290763	0.947308877025909
2	47410363	0.361635613713182	0.857814605368276
2	47410393	0.00908881736465474	0.0494317949819716
2	47410406	0.292455110100893	0.755826417162063
2	47410506	0.170185522947963	0.522370227982354
2	47410536	0.516765346524293	0.947308877025909
2	47410538	0.618515946683914	0.947308877025909
2	47410568	0.819031374925764	0.947308877025909
2	47410572	0.541672777332389	0.947308877025909
2	47410574	0.80153732227452	0.947308877025909
2	47410590	0.856105633526653	0.947308877025909
2	47421351	3.54050174136204e-09	7.91082441325166e-08
2	47421386	0.595003861997984	0.947308877025909
2	47421393	5.1289507491878e-08	9.43539582861484e-07
2	47427505	0.753034809173546	0.947308877025909
2	47427506	0.118640293509924	0.400829348331097
2	47427537	0.779581065985521	0.947308877025909
2	47427554	0.756303181907788	0.947308877025909
2	47427568	0.773768615741367	0.947308877025909
2	47427574	0.0129076894723646	0.0665015431465551
2	47427606	0.553002826283533	0.947308877025909
2	47427700	0.820089193678816	0.947308877025909
2	47427751	0.710799489104233	0.947308877025909
2	47427759	0.887264016103279	0.947308877025909
2	47471685	0.0330606501756679	0.145096827914002
2	47474449	0.840191181871531	0.947308877025909
2	47474472	0.488500400590233	0.947308877025909
2	47474480	0.852208017404782	0.947308877025909
2	47474513	0.915065638312956	0.948835779733721
2	47474536	0.628582327330627	0.947308877025909
2	47474540	0.0313369975737284	0.138817056114655
2	47474541	0.701575043939713	0.947308877025909
2	47474548	0.205508502777026	0.597854107179011
2	47480351	0.885161005366172	0.947308877025909
2	47480365	0.000269686816629373	0.00222315148413035
2	47480415	0.593095465148708	0.947308877025909
2	47499598	0.626601182838856	0.947308877025909
2	47499602	0.0819611854683729	0.301212490109224
2	47499729	0.708603779080552	0.947308877025909
2	47499732	6.28891889940864e-12	2.17285826286286e-10
2	47499735	0.000514647835077158	0.00395962522420829
2	47499778	7.83938650804526e-10	1.9792436073743e-08
2	47499779	0.265542904828737	0.710782145364064
2	47499793	0.842708835526609	0.947308877025909
2	47499796	0.702084078582077	0.947308877025909
2	47519625	0.756964990934785	0.947308877025909
2	47519640	0.748542691420324	0.947308877025909
2	47519663	0.517111574431282	0.947308877025909
2	47519670	0.601245155681931	0.947308877025909
2	47519678	0.869389452963452	0.947308877025909
2	47519688	1.20680692593272e-05	0.000134809449749738
2	47519689	0.618701249573224	0.947308877025909
2	47519694	1.03485533162635e-09	2.55605407693046e-08
2	47519704	0.10221774035516	0.357720650755075
2	47519710	0.941562901724879	0.959181231433073
2	47519743	0.0300173358673637	0.133986828585592
2	47519838	0.862834200440037	0.947308877025909
2	47519862	0.805213784682378	0.947308877025909
2	47519866	0.818065158198682	0.947308877025909
2	47551684	0.0936819762393581	0.334522513040693
2	47551692	2.05143162993588e-09	4.80676733555099e-08
2	47551696	0.000248679417588213	0.00206783771215533
2	47551719	0.582345440955452	0.947308877025909
2	47572514	0.44148500706543	0.947308877025909
2	47572556	0.210296891459278	0.607410411718733
2	47572623	1.58448613628724e-09	3.78901948960496e-08
2	47572691	0.742663064016502	0.947308877025909
2	47572709	0.430056737193309	0.939275366994125
2	47586851	0.872257660629867	0.947308877025909
2	47586860	0.254683196963809	0.691335461663006
2	47586878	0.793087798640444	0.947308877025909
2	47586903	0.0457989531511269	0.189307460787365
2	47586913	0.713988282086866	0.947308877025909
2	47586924	8.48424442407594e-08	1.48219634804333e-06
2	47603303	0.882679880298211	0.947308877025909
2	47603307	0.299322612808404	0.766979214469536
2	47603365	0.908219646076759	0.947308877025909
2	47603398	0.21679874477457	0.620119062846356
2	47603434	0.354831980771925	0.848694603269579
2	47743429	0.253772648144648	0.689776729680038
2	47743487	0.813090342755814	0.947308877025909
2	47743501	0.000284834687890168	0.00233498849403984
2	47743546	0.510716988928591	0.947308877025909
2	47743548	0.22253187610799	0.631540927939948
2	47743560	2.24382523324444e-09	5.22063178363356e-08
2	47743566	0.738013936539566	0.947308877025909
2	47743612	0.596382888436932	0.947308877025909
2	47743705	0.127905465302152	0.42403060617779
2	47743709	1.44122659222342e-08	2.91212510476562e-07
2	47743710	0.0369090417609719	0.158854312084169
2	47743712	0.822580131276517	0.947308877025909
2	47743713	0.648874503415502	0.947308877025909
2	47756275	0.719555420668968	0.947308877025909
2	47756286	0.820418272381399	0.947308877025909
2	47756359	0.649555594973486	0.947308877025909
2	47756398	0.462659251891671	0.947308877025909
2	47756413	0.00292887064491338	0.0185433772738191
2	47756415	0.958990681770122	0.968276195621816
2	47788847	1.03880642912067e-06	1.45301935744028e-05
2	47788864	0.189927897043223	0.565404122487688
2	47788884	0.0995767105311092	0.350588490321251
2	47788900	0.980796385587901	0.984291011147343
2	47788949	0.0776528436091576	0.288861547231308
2	47788956	0.876766025542392	0.947308877025909
2	47788960	7.28088453404189e-06	8.57876598356838e-05
2	47788971	1.77288914222869e-09	4.20231060784619e-08
2	47788979	0.4158164987667	0.923897170742517
2	47821841	0.278269337510385	0.732150742035514
2	47821851	0.200179114289635	0.587067837637744
2	47821858	0.467384187503816	0.947308877025909
2	47821860	0.872004289789684	0.947308877025909
2	47821870	0.842704972525533	0.947308877025909
2	47821886	0.765726265297729	0.947308877025909
2	47821930	0.656127926943884	0.947308877025909
2	47849419	0.774721612193571	0.947308877025909
2	47849468	0.520809540197674	0.947308877025909
2	47851232	1.97049289581785e-05	0.000209997913481994
2	47851237	0.000637326448162668	0.00478919513840232
2	47851343	0.736895960358875	0.947308877025909
2	47851360	0.539856311375243	0.947308877025909
2	47859838	0.879394709434639	0.947308877025909
2	47859859	0.969228203875614	0.975516908594117
2	47859889	0.865782548677315	0.947308877025909
2	47859927	7.4968942224139e-05	0.000703492048561883
2	47859968	0.101773403699926	0.356536424530884
2	47860021	0.00408524344104995	0.0248062065059026
2	47860031	0.832235218732409	0.947308877025909
2	47860041	0.547226771267509	0.947308877025909
2	47867007	0.0521246298023589	0.210262351187736
2	47867010	0.237118623110436	0.658848060021085
2	47867037	0.1654237186153	0.511677647202036
2	47867109	0.0187826910987038	0.090802602140417
2	47867126	0.801597897108909	0.947308877025909
2	47867141	0.837121578815787	0.947308877025909
2	47867196	1.16022230289148e-13	5.03047625622062e-12
2	47867235	0.668196339411065	0.947308877025909
2	47904411	0.000484851947690705	0.00375336954207389
2	47904422	0.945254285908073	0.960892021338867
2	47904449	0.288642129813428	0.749455254186742
2	47904505	5.23343341032336e-21	5.57163098000071e-19
2	47904506	1.98806661029324e-05	0.000211715920294272
2	47904524	0.8003220153374	0.947308877025909
2	47904531	6.66341174702284e-06	7.92297854048276e-05
2	47907794	0.0261466435306066	0.119455074531713
2	47907800	0.767300285786098	0.947308877025909
2	47907848	0.474788302153923	0.947308877025909
2	47907853	0.0459781127622234	0.189903211990266
2	47907876	0.195029050401807	0.576202901623053
2	47907877	0.560505503942243	0.947308877025909
2	47907887	0.00052416712806009	0.00402351747835603
2	47907920	5.36831331239342e-06	6.51708584620025e-05
2	47907921	0.000735615644280949	0.00544578324493816
2	47907946	0.571497779375355	0.947308877025909
2	47907969	0.890182745941203	0.947308877025909
2	47907971	0.80662243789912	0.947308877025909
2	47907991	4.4338696861384e-05	0.000436216058556992
2	47918853	0.00330902616614424	0.0206452364140115
2	47918883	1.4068722653234e-08	2.84665664150102e-07
2	47948135	0.429556351637961	0.938690951239536
2	47948181	0.519746913244095	0.947308877025909
2	47948185	0.00191114889254303	0.0127196735687105
2	47948220	0.469120887789207	0.947308877025909
2	47948221	0.874030775926274	0.947308877025909
2	47948247	0.747856956451191	0.947308877025909
2	47948270	0.822479911929255	0.947308877025909
2	47948343	0.0939605358318525	0.33533641022763
2	47987245	0.0454102427183116	0.188061513578465
2	47987246	0.868148132106393	0.947308877025909
2	47987257	0.000342663335232364	0.00275592056195658
2	47987268	0.00218297280751497	0.0143096247374299
2	47987280	0.0939455578766959	0.335304855619645
2	47987284	0.184246059050176	0.553533400068999
2	48005210	0.013109099901083	0.0673613879882454
2	48005228	0.779107255806222	0.947308877025909
2	48007236	0.000465544180848914	0.00362057340505283
2	48007237	7.75551251720727e-07	1.11263479117062e-05
2	48007285	0.869309715317718	0.947308877025909
2	48050503	0.868190249792581	0.947308877025909
2	48050505	0.118416158433058	0.400226765946653
2	48050506	0.820740798742256	0.947308877025909
2	48050507	0.80858700094647	0.947308877025909
2	48050510	0.86697847199222	0.947308877025909
2	48050516	0.407953078091715	0.915457077850838
2	48050521	0.0825114015820117	0.302761130671449
2	48050534	0.695423556630552	0.947308877025909
2	48050546	0.779877422208936	0.947308877025909
2	48050548	0.690958226465518	0.947308877025909
2	48050552	0.959140486325052	0.968360349743668
2	48050560	0.811145056942895	0.947308877025909
2	48050562	0.247777193603908	0.678645587398814
2	48050568	0.131337004006264	0.432357365946275
2	48050569	0.97482417494299	0.979696502872745
2	48050586	0.689634570884266	0.947308877025909
2	48050588	0.373321984228515	0.872774609553719
2	48050592	0.744462394589073	0.947308877025909
2	48050598	0.750747140656147	0.947308877025909
2	48050613	0.407532932950731	0.914951265561846
2	48050615	0.177412840869154	0.538631112086904
2	48050618	0.208810342201222	0.604402670655857
2	48050625	0.397035984531499	0.902396190875039
2	48050627	0.711493023928203	0.947308877025909
2	48050628	0.815912037547602	0.947308877025909
2	48050634	0.658594646385928	0.947308877025909
2	48050635	0.654429745527645	0.947308877025909
2	48050644	0.0125672120445789	0.064981732551395
2	48098145	0.00013848419752246	0.0012254777764238
2	48098152	0.779701760474635	0.947308877025909
2	48098231	0.684708346570258	0.947308877025909
2	48098294	0.812190825552564	0.947308877025909
2	48098330	0.255752187349678	0.693276110864128
2	48157920	0.807685810100223	0.947308877025909
2	48158005	0.84945057688929	0.947308877025909
2	48158015	0.0117204657803118	0.0612863236968685
2	48158039	1.82512447262779e-07	2.95490356006546e-06
2	48158056	0.198761606636086	0.584158886586025
2	48158062	0.332053252294628	0.817406442247601
2	48158072	0.501706291716936	0.947308877025909
2	48158085	0.0153058042725517	0.0766138491340615
2	48161833	0.670059195872379	0.947308877025909
2	48161887	0.947394848878965	0.962085037745388
2	48161944	0.866862464997324	0.947308877025909
2	48162025	0.0594281258646622	0.233657621620105
2	48162064	0.201998724364952	0.590686797158049
2	48162081	0.425834093583294	0.935080929645049
2	48179957	0.697917146558998	0.947308877025909
2	48179991	0.739476225250985	0.947308877025909
2	48180026	0.279315263203261	0.733816897374328
2	48180035	0.591192370921376	0.947308877025909
2	48180165	0.557534530822018	0.947308877025909
2	48189895	0.0603203042693816	0.236475786839098
2	48189904	1.36056405811437e-05	0.000150128435223083
2	48189990	0.0160707824231311	0.0797962355754412
2	48189993	0.368850186277883	0.867322338266378
2	48200210	0.0602950597968498	0.236394316112113
2	48200243	3.71678923431843e-11	1.14160690356559e-09
2	48200252	0.689210489316354	0.947308877025909
2	48200254	0.00607904628856261	0.0349394895906244
2	48200279	0.000231992851410858	0.00194387508354675
2	48200317	0.836972143591052	0.947308877025909
2	48200342	0.816072114989463	0.947308877025909
2	48200346	0.834279750269649	0.947308877025909
2	48200353	0.0998578930192892	0.351255956346514
2	48200371	0.390537499385087	0.894535521803518
2	48200373	0.707043264189024	0.947308877025909
2	48205900	0.673663534520635	0.947308877025909
2	48206021	0.879416691697693	0.947308877025909
2	48208674	0.10194360008562	0.357029657093862
2	48208737	0.837988134053913	0.947308877025909
2	48208757	0.855460070729752	0.947308877025909
2	48208776	4.58008693202102e-08	8.48927968513431e-07
2	48208808	2.50111953285601e-12	9.14762705719109e-11
2	48219059	0.331262444702296	0.816196263260802
2	48219060	0.836380866938669	0.947308877025909
2	48219109	0.603596096212359	0.947308877025909
2	48219126	1.5553190480314e-06	2.09685059444288e-05
2	48219146	0.727925054362239	0.947308877025909
2	48219151	0.150112373566697	0.476824860654044
2	48219187	0.809232020085479	0.947308877025909
2	48252678	0.895401543817612	0.947308877025909
2	48252687	0.481507828203583	0.947308877025909
2	48252737	0.882398494485775	0.947308877025909
2	48252775	0.20811225132943	0.602917003821638
2	48252839	0.830558942558907	0.947308877025909
2	48252874	0.914975672444366	0.948814300756969
2	48252891	0.365802761479981	0.863502253002798
2	48317077	0.000780429443464196	0.00573943883477924
2	48317114	0.0166487940986481	0.0821305687662892
2	48317126	0.841340685750699	0.947308877025909
2	48317156	0.029362580838022	0.131576352001637
2	48317187	0.00126277080323901	0.00881535744199883
2	48317197	0.283746377246872	0.741260914787748
2	48317246	0.000187718781623344	0.00160848409501198
2	48317260	0.0212854461444729	0.100664187888588
2	48356685	0.40487179830413	0.911631268998846
2	48356697	0.0328367090510076	0.144345869695935
2	48356705	0.00513263634163649	0.0301768642174166
2	48356730	1.58665803505996e-07	2.59943847349487e-06
2	48356747	0.362662228301146	0.859178805754005
2	48356754	0.000460332015371193	0.00358462974218453
2	48356759	0.106013381903104	0.367724034190564
2	48356760	0.125385043831033	0.417838200370789
2	48356765	0.689422176138863	0.947308877025909
2	48356778	0.781258215327061	0.947308877025909
2	48356790	0.792296990099205	0.947308877025909
2	48356795	1.66787437964888e-11	5.4022273197498e-10
2	48356803	0.863312553323478	0.947308877025909
2	48356804	3.60568333593873e-06	4.52453433049787e-05
2	48387790	0.812841744395612	0.947308877025909
2	48387796	0.897506062842741	0.947308877025909
2	48387806	0.84095910350005	0.947308877025909
2	48387816	0.0012037954474521	0.00845170279024971
2	48387904	0.738762320013571	0.947308877025909
2	48387910	0.692780690784604	0.947308877025909
2	48387952	0.963468061478765	0.971267778398909
2	48387979	0.045505203100745	0.188348591563848
2	48387984	0.423343162263379	0.932039496248668
2	48388000	0.471857053101513	0.947308877025909
2	48388014	0.486650687890163	0.947308877025909
2	48388023	0.690105831487429	0.947308877025909
2	48392697	0.609796401911513	0.947308877025909
2	48392701	0.000292148772407645	0.00238733617747119
2	48392705	0.00840633129533087	0.046230697537342
2	48392717	0.433551767899935	0.94219955457343
2	48392735	0.75456251104203	0.947308877025909
2	48392745	0.776829565209941	0.947308877025909
2	48392767	7.73551846257997e-08	1.37023183711056e-06
2	48392838	0.215354211640436	0.617328974418147
2	48392850	0.785518906438406	0.947308877025909
2	48392885	0.354033493138838	0.84773221251926
2	48393037	4.16921482011289e-11	1.27092437320448e-09
2	48393045	1.51214573978686e-05	0.000165244316738161
2	48426111	0.871909375492183	0.947308877025909
2	48460213	0.0104122001788412	0.0554862755516545
2	48460221	0.706794054559564	0.947308877025909
2	48460230	0.016332124357378	0.0808329391186575
2	48460251	0.0502937739530209	0.204321063686577
2	48460376	0.800644429762168	0.947308877025909
2	48460451	0.386391237385815	0.889248012421016
2	48465010	1.00445151436551e-07	1.72336882126011e-06
2	48465041	0.843305194071984	0.947308877025909
2	48465042	0.0164814914454473	0.0814431086965495
2	48465043	0.989403148791343	0.991144488900956
2	48465044	0.797095121375858	0.947308877025909
2	48465096	0.00358113913537234	0.0221375919167612
2	48465114	0.970529686907632	0.976512061420905
2	48465129	0.378894557151783	0.880510226012499
2	48465130	0.563057732852397	0.947308877025909
2	48465209	2.45201919800205e-07	3.86785854539343e-06
2	48465243	0.021945944107305	0.103276115097456
2	48465303	0.777765240283736	0.947308877025909
2	48465384	0.169292187409326	0.5205712731678
2	48465434	0.834189671904651	0.947308877025909
2	48465447	0.643113382715337	0.947308877025909
2	48465462	0.0902414109826649	0.324976430136064
2	48465639	0.677071355214499	0.947308877025909
2	48465707	0.00218201257198601	0.014304188291331
2	48479431	0.412430434679939	0.920267965533102
2	48479439	0.836422986013562	0.947308877025909
2	48479509	0.90379505104295	0.947308877025909
2	48479542	0.771590251554952	0.947308877025909
2	48479579	8.11832720458094e-08	1.42833312957891e-06
2	48479594	0.630194854971414	0.947308877025909
2	48479633	0.824666159134899	0.947308877025909
2	48479644	0.000324600774876159	0.00262426549148724
2	48507177	0.920685594653659	0.950667602079353
2	48507182	9.98085838183681e-08	1.71373166899139e-06
2	48507185	0.307393138244512	0.779510338167866
2	48507221	0.241176708523581	0.666421442140527
2	48507249	0.811738018794616	0.947308877025909
2	48507250	8.78320097139834e-12	2.9625276029562e-10
2	48507266	0.354582948307782	0.848368194049248
2	48507287	0.542682582775072	0.947308877025909
2	48507308	0.0317032085475811	0.140183596654241
2	48507324	0.236741965514507	0.658131459226022
2	48507351	1.87881812415679e-05	0.000201100705652584
2	48507367	0.841593478226424	0.947308877025909
2	48507403	0.00012108804278443	0.00108493278048965
2	48507420	5.19107761909799e-28	1.02678575744198e-25
2	48507452	0.367112710759324	0.865219476940771
2	48507454	0.442119497940944	0.947308877025909
2	48507464	0.755048237460253	0.947308877025909
2	48507466	0.806982687039889	0.947308877025909
2	48507468	0.211380331497176	0.609717910026438
2	48507469	0.438287242442925	0.947210413314393
2	48507470	6.9676174334682e-05	0.00065826290883114
2	48507472	0.748958682122665	0.947308877025909
2	48507475	0.743916749270944	0.947308877025909
2	48507478	0.0156600639797781	0.0780955828207576
2	48507479	0.569078420487889	0.947308877025909
2	48507480	1.47415123213624e-08	2.973978330758e-07
2	48507496	0.751282846274762	0.947308877025909
2	48507503	0.0129401902372102	0.0666328643353044
2	48507504	0.482208041754398	0.947308877025909
2	48507505	0.57259108160877	0.947308877025909
2	48507512	0.0561498702894273	0.22323799362527
2	48507515	0.796114268109416	0.947308877025909
2	48507526	0.867957888634608	0.947308877025909
2	48514713	0.223569559413032	0.633441288691351
2	48514724	0.565588888348084	0.947308877025909
2	48514744	0.735017826359695	0.947308877025909
2	48514754	0.469968523806555	0.947308877025909
2	48514761	0.0167542841117901	0.0825857246219444
2	48514784	0.640948955046433	0.947308877025909
2	48514800	0.676001838611818	0.947308877025909
2	48514803	0.590081897948606	0.947308877025909
2	48514856	0.190562474163252	0.566822284542119
2	48514872	0.704794047459517	0.947308877025909
2	48514910	0.830422175068815	0.947308877025909
2	48514919	0.828141413701958	0.947308877025909
2	48514938	0.000184811732454486	0.00158549852523373
2	48514958	5.20488857858054e-06	6.33487516401945e-05
2	48531252	0.802477740236369	0.947308877025909
2	48531346	0.746979239803643	0.947308877025909
2	48531420	0.780088160976909	0.947308877025909
2	48531476	0.793718163591715	0.947308877025909
2	48531500	6.82559312908965e-07	9.9020935447082e-06
2	48531507	0.904246788052512	0.947308877025909
2	48592557	1.18481798075863e-11	3.93260609871635e-10
2	48592572	4.72330900705546e-10	1.24111502734442e-08
2	48592573	0.0123109925941736	0.0638899754535605
2	48592602	7.71706554494999e-10	1.95129091272916e-08
2	48592611	0.851545929705805	0.947308877025909
2	48597276	0.909827005653976	0.947366838454319
2	48597313	0.000551595876703432	0.00420981409258464
2	48597314	0.00027709661016218	0.00227761929951176
2	48597378	0.599979048113069	0.947308877025909
2	48597417	0.872571271173257	0.947308877025909
2	48597465	0.861791070713236	0.947308877025909
2	48597504	0.725070341296882	0.947308877025909
2	48597511	0.860531363482305	0.947308877025909
2	48597531	0.722646353118228	0.947308877025909
2	48597646	1.33178801039474e-06	1.82110178971439e-05
2	48669295	0.0129238564100337	0.0665644387777322
2	48669344	0.725394453285722	0.947308877025909
2	48669360	0.920780527738597	0.950679699405469
2	48669385	0.807296274517769	0.947308877025909
2	48669387	0.133196821583753	0.436933312868213
2	48671216	0.774594493930787	0.947308877025909
2	48671243	0.962879615086109	0.970857304854088
2	48671276	0.738523795165543	0.947308877025909
2	48682317	0.357428967781338	0.852237956962263
2	48682321	0.229152591771146	0.644088589028513
2	48682325	0.580559751955839	0.947308877025909
2	48682331	0.604455387299681	0.947308877025909
2	48682349	0.737974187414044	0.947308877025909
2	48682357	0.828184907882669	0.947308877025909
2	48682358	0.703360124330879	0.947308877025909
2	48682362	0.729293006909298	0.947308877025909
2	48682363	0.608330923228098	0.947308877025909
2	48682381	0.674449067532827	0.947308877025909
2	48682396	0.837670977900439	0.947308877025909
2	48682417	0.648310147643511	0.947308877025909
2	48682419	0.563099982571874	0.947308877025909
2	48682425	0.759369305461004	0.947308877025909
2	48682443	0.512307406310205	0.947308877025909
2	48682454	0.826552559693045	0.947308877025909
2	48682464	0.772170118190805	0.947308877025909
2	48682485	8.51994286559858e-08	1.48795713328429e-06
2	48682498	0.657274558681161	0.947308877025909
2	48689949	0.000864419246057039	0.00629233069183204
2	48689953	0.813139780998941	0.947308877025909
2	48689954	0.00213725573265267	0.0140444837412795
2	48690011	0.835436073182034	0.947308877025909
2	48690024	0.034091174491617	0.148848473503451
2	48690025	0.902730543020261	0.947308877025909
2	48690224	0.0417804829722847	0.175818456685792
2	48690272	0.697246489505	0.947308877025909
2	48690275	0.00258796557370095	0.0166233835350485
2	48690278	0.100921648257405	0.354142855451888
2	48690293	0.0640005439944453	0.247762215045147
2	48690298	0.843125081900532	0.947308877025909
2	48698400	0.000425898207911539	0.00334377289445028
2	48698411	0.187414516407763	0.560134399120682
2	48698417	0.00834826633163967	0.0459680437171232
2	48698437	0.852879268020299	0.947308877025909
2	48698438	0.823563730082623	0.947308877025909
2	48698452	0.214411456676807	0.615471997734228
2	48698458	0.382031993491848	0.884398359581553
2	48698459	0.631970139276751	0.947308877025909
2	48698501	0.300079147771124	0.768191230758048
2	48698510	0.201444126283706	0.589537763770696
2	48698520	0.838884879843079	0.947308877025909
2	48698523	0.802701851183886	0.947308877025909
2	48698529	0.191911582562875	0.569563974010727
2	48698537	8.11268068083664e-05	0.000754666444657993
2	48698541	0.274591464618188	0.726233136665861
2	48698542	0.0251652701027347	0.115684721783811
2	48698543	0.0443590193807082	0.184576183920638
2	48698544	0.883323375358339	0.947308877025909
2	48706664	0.947709561391115	0.962277990618569
2	48714965	0.119317743186343	0.402477331548388
2	48714967	0.823730709542614	0.947308877025909
2	48714970	0.000143632247670383	0.00126590868488941
2	48714972	0.39545397855861	0.900712887135935
2	48714973	6.48935248279727e-05	0.000617079966981749
2	48714974	0.7362265613004	0.947308877025909
2	48714987	0.858505906372826	0.947308877025909
2	48714995	0.589838207161056	0.947308877025909
2	48715000	0.0330448033233196	0.145053493090617
2	48715022	0.234297979487903	0.653678233399274
2	48715024	6.0950793096218e-08	1.10308772916144e-06
2	48715039	0.439723370782699	0.947308877025909
2	48715050	0.000364161038584153	0.00291029235877811
2	48715070	0.0448630599171487	0.186223234581928
2	48738956	0.460355112616178	0.947308877025909
2	48738981	0.00104901146550853	0.00747300573585615
2	48739018	0.000348255284481771	0.00279585354502579
2	48739527	0.38219241415675	0.884591714601871
2	48743925	1.14145263585101e-11	3.79674141317985e-10
2	48743935	0.02066103481087	0.0982319374281054
2	48743936	0.812547146198459	0.947308877025909
2	48743942	0.677266234057656	0.947308877025909
2	48744002	5.23247254355298e-11	1.57570381155517e-09
2	48758648	0.00958855174190741	0.0517530803450667
2	48758660	0.188466639292031	0.562315237039416
2	48758667	0.000353499587791869	0.00283358434755952
2	48758679	0.818722328321124	0.947308877025909
2	48758681	0.747300401999502	0.947308877025909
2	48758684	0.422928315008422	0.931678996849719
2	48758687	0.895537983213893	0.947308877025909
2	48758689	0.840271874403248	0.947308877025909
2	48758704	0.836366681121292	0.947308877025909
2	48758713	0.851368406390367	0.947308877025909
2	48758728	0.100112290440195	0.351921995446756
2	48758736	0.266641761291832	0.712609795619425
2	48758737	0.75753173373142	0.947308877025909
2	48758738	0.531612668897056	0.947308877025909
2	48758740	0.87406991495224	0.947308877025909
2	48758742	0.563091188550121	0.947308877025909
2	48770456	0.115547514140151	0.392786789431412
2	48770474	0.79349896130505	0.947308877025909
2	48770485	0.00190555511207602	0.0126882395790135
2	48770501	8.40524513017353e-05	0.000779493046659299
2	48770504	0.741683893655261	0.947308877025909
2	48770525	0.633168257523912	0.947308877025909
2	48770558	0.0190315511725038	0.0918006056921045
2	48770585	0.533996637960253	0.947308877025909
2	48770600	0.109792037042256	0.377981573553872
2	48770601	0.515503131642002	0.947308877025909
2	48770603	0.459455042934855	0.947308877025909
2	48770606	0.0211620501666396	0.100178159857311
2	48780010	0.0847087953404717	0.30916319792908
2	48780020	0.728901120471603	0.947308877025909
2	48780021	0.479273091561097	0.947308877025909
2	48780033	0.661064925489144	0.947308877025909
2	48780040	0.596545741113857	0.947308877025909
2	48780051	0.626878266796247	0.947308877025909
2	48780064	0.0660098681947998	0.253993254964224
2	48780089	0.875888643667971	0.947308877025909
2	48780103	0.540220869224342	0.947308877025909
2	48800633	0.477091912710787	0.947308877025909
2	48800713	0.886721966849449	0.947308877025909
2	48800740	0.000235721454830594	0.00197224404616462
2	48800746	0.551409518474486	0.947308877025909
2	48800752	0.0480132825325353	0.196662714778371
2	48800773	0.138323770990974	0.449434533799881
2	48800830	0.0287426947588529	0.129244852909215
2	48802130	5.69252211296188e-09	1.22556883438115e-07
2	48802134	0.272287192214479	0.722376582396577
2	48802152	0.259302016204424	0.699846028200266
2	48802159	0.486684373181696	0.947308877025909
2	48802183	0.0234227178405605	0.109079606465766
2	48802208	0.762162999526296	0.947308877025909
2	48802260	0.939158512447494	0.958037237889067
2	48804403	2.21941861354379e-11	7.06433161594503e-10
2	48804408	0.809693226756658	0.947308877025909
2	48804478	0.827839113671799	0.947308877025909
2	48804481	0.0039407738753059	0.0240431867910893
2	48804490	0.0605039643704909	0.237052335730544
2	48804502	5.48421052141456e-05	0.000529493524619674
2	48804522	0.00491677954103648	0.0290822081063466
2	48804544	0.176750621462405	0.537083138666927
2	48804548	0.87758785388387	0.947308877025909
2	48818782	0.831661459483274	0.947308877025909
2	48818787	0.739577954764765	0.947308877025909
2	48818799	0.259528199806689	0.700248130350204
2	48818838	0.0677527248551397	0.259125600430694
2	48818843	0.838843085201693	0.947308877025909
2	48818851	0.768498818462948	0.947308877025909
2	48818852	3.23027947150882e-09	7.26445615031659e-08
2	48818859	0.0300204786072543	0.133995383674068
2	48818872	0.016409774355258	0.0811529358201121
2	48818874	0.489825660738847	0.947308877025909
2	48818876	0.00236747650288488	0.0153742828180182
2	48818890	2.45201919800205e-07	3.86785854539343e-06
2	48818896	0.605992189928724	0.947308877025909
2	48818967	0.455837281126152	0.947308877025909
2	48826871	0.815173413671737	0.947308877025909
2	48826888	4.08129092664745e-30	1.37872567846144e-27
2	48829022	0.413333896303787	0.921265624945747
2	48829096	0.550909786369844	0.947308877025909
2	48829110	2.94210642927436e-05	0.000301390783617927
2	48829118	0.825133838958265	0.947308877025909
2	48829135	0.861177450256823	0.947308877025909
2	48829141	0.229500138921827	0.644728372840376
2	48829142	0.434710080415993	0.943256442000638
2	48829149	0.194671106451585	0.575517401002284
2	48830087	0.0176861631784051	0.0863944768669367
2	48830088	0.897069629117504	0.947308877025909
2	48830104	0.589751778338188	0.947308877025909
2	48830140	0.886284903181412	0.947308877025909
2	48835212	0.121501183667668	0.408104087943989
2	48835239	0.0822359844871699	0.301998965361279
2	48835240	0.000541084978549724	0.00413826441691782
2	48835246	0.0279371431866092	0.126266828819199
2	48835256	0.706640749748204	0.947308877025909
2	48835271	0.884131355990247	0.947308877025909
2	48835290	0.0558963763250173	0.222426837203717
2	48835296	0.0262022324580552	0.119657828746991
2	48835330	3.25471076815717e-06	4.11983765832981e-05
2	48849207	0.00913853942052184	0.0496676152063955
2	48849255	0.714050671783808	0.947308877025909
2	48849258	0.0101543972884723	0.0543228938748172
2	48849259	0.906513224469817	0.947308877025909
2	48849373	0.948993166377195	0.962845243590685
2	48867994	1.15111738159787e-09	2.81898128063072e-08
2	48868036	0.694622802325151	0.947308877025909
2	48879653	0.959549139233276	0.968580544475795
2	48879717	0.414681042746224	0.922691354515778
2	48879726	0.547930621211382	0.947308877025909
2	48879942	0.609995250873233	0.947308877025909
2	48890292	0.582424967768121	0.947308877025909
2	48890301	1.34566882984299e-07	2.23664486032162e-06
2	48890394	0.10679007443064	0.369842912344823
2	48893656	0.617260219789321	0.947308877025909
2	48893658	0.411617273618384	0.919625192610382
2	48893675	0.0105419906414138	0.0560574962538475
2	48893676	1.56938099276939e-06	2.11359230665246e-05
2	48893680	0.70983774530115	0.947308877025909
2	48893681	6.13986084462562e-10	1.58046280205781e-08
2	48893704	0.0644118494632737	0.249066172455485
2	48893712	0.00284820028689147	0.0180834449413219
2	48893721	0.0479537620540955	0.196470465272227
2	48893727	0.80354166359502	0.947308877025909
2	48893728	0.379122394620199	0.880862799640197
2	48893758	0.720402120874531	0.947308877025909
2	48893760	6.29236007317514e-13	2.49329634538374e-11
2	48893766	0.76457707355027	0.947308877025909
2	48893767	0.139212827880051	0.45156466343028
2	48893768	0.246518863282653	0.676232942482237
2	48893775	0.863350056403918	0.947308877025909
2	48893786	0.0198313173878008	0.0949896243233647
2	48893795	0.68028870221908	0.947308877025909
2	48893805	0.737542728293572	0.947308877025909
2	48893812	0.61263912652948	0.947308877025909
2	48904165	0.58495978678894	0.947308877025909
2	48904195	0.000804381714606843	0.00589911412329208
2	48926853	0.174586871521775	0.532440262709994
2	48926869	0.388350447712559	0.891912031536046
2	48926880	0.000120140704322267	0.00107737222835124
2	48926893	0.791053933303423	0.947308877025909
2	48926907	0.988428412134508	0.990367759799958
2	48927100	0.000383367403804823	0.00304784895050956
2	48927163	0.784788210987011	0.947308877025909
2	48927169	0.000164210728761106	0.0014273063848377
2	48927203	0.809655174028865	0.947308877025909
2	48927216	0.000767221158363772	0.00565200131181012
2	48927238	0.12361128061379	0.413507610847059
2	48927240	0.630927943009455	0.947308877025909
2	48927249	3.58279269897422e-07	5.47149421350405e-06
2	48959195	0.25078291653379	0.684126130702822
2	48959248	0.47864595161907	0.947308877025909
2	48959273	0.424584967156618	0.933529117541048
2	48959359	0.143464578035399	0.461469433899751
2	49116025	0.867899392373728	0.947308877025909
2	49116068	0.893183527670173	0.947308877025909
2	49116105	0.786344310503991	0.947308877025909
2	49116127	0.618145000157075	0.947308877025909
2	49116260	0.805439210666915	0.947308877025909
2	49149579	2.3336490003804e-06	3.03732901248224e-05
2	49149580	0.51430111334404	0.947308877025909
2	49149602	0.000529975675464108	0.00406234704819382
2	49149608	0.768634336219083	0.947308877025909
2	49149664	0.0292164798899026	0.13103560954787
2	49149668	0.380045135709924	0.882099573100533
2	49149688	0.389809525875383	0.893760410397944
2	49186939	0.00470534750934481	0.0279967792528711
2	49187006	0.816145288111229	0.947308877025909
2	49197979	1.46988350243506e-08	2.96673771794925e-07
2	49198009	1.25987289861947e-07	2.1084735056092e-06
2	49198022	2.45252511836999e-12	8.98794529756497e-11
2	49198044	3.75136469084488e-05	0.000374856913264707
2	49198055	0.877394427167395	0.947308877025909
2	49198074	0.382347328185135	0.884810629713239
2	49198118	2.26532443991107e-07	3.60012482264264e-06
2	49198173	0.0983119245653951	0.347212160020466
2	49198174	0.905410795345108	0.947308877025909
2	49198181	0.174212843517401	0.531611126812438
2	49205428	0.897217018959855	0.947308877025909
2	49205474	7.71617493884544e-09	1.6307302338606e-07
2	49205545	0.581997779494774	0.947308877025909
2	49205583	0.52648439968334	0.947308877025909
2	49205588	0.862004223527598	0.947308877025909
2	49207448	0.261960995181821	0.704516543865046
2	49207468	0.000176256135266428	0.0015198553957777
2	49207485	9.05515690390015e-10	2.26267117756344e-08
2	49207488	0.891485039441585	0.947308877025909
2	49207489	0.139837934927512	0.453040998507376
2	49207620	0.831217174414638	0.947308877025909
2	49258549	0.735836628487595	0.947308877025909
2	49258561	2.42324482528796e-08	4.72345805519231e-07
2	49258563	7.94746363000648e-18	5.922445561608e-16
2	49258626	0.859494820588369	0.947308877025909
2	49258661	0.33309536392948	0.818819007433949
2	49258699	0.0416522882780869	0.175383672884269
2	49258700	0.778322891413621	0.947308877025909
2	49258718	0.985605162469817	0.988046267414313
2	49264428	0.0285325498727877	0.128474284369098
2	49264432	3.33620988275398e-07	5.12573366408746e-06
2	49264502	0.849983861925472	0.947308877025909
2	49275250	0.90377647499106	0.947308877025909
2	49275253	0.00163388723381383	0.0110640341739625
2	49275262	0.616866043690972	0.947308877025909
2	49275310	0.696967104236376	0.947308877025909
2	49275322	0.335811768766815	0.822776212418727
2	49275338	0.704586851752166	0.947308877025909
2	49275340	0.703309500789522	0.947308877025909
2	49275353	0.127376616211939	0.422771136420988
2	49275362	0.892281334444499	0.947308877025909
2	49275364	0.867975584210395	0.947308877025909
2	49275375	5.84632954767208e-06	7.03526240294028e-05
2	49275384	0.55467312228299	0.947308877025909
2	49275419	0.846777012818467	0.947308877025909
2	49275440	0.548692469684497	0.947308877025909
2	49275462	0.700127906901068	0.947308877025909
2	49275463	0.785728363434329	0.947308877025909
2	49333576	0.810640238993551	0.947308877025909
2	49333704	0.0536974895409649	0.215362554773399
2	49340284	0.0453448225331908	0.187866208446819
2	49340292	0.770246420532698	0.947308877025909
2	49340295	0.868411251117251	0.947308877025909
2	49340299	0.107762484270066	0.37257304722477
2	49340316	0.0173630427343415	0.0850976121808764
2	49340334	0.116085970482348	0.394106280062369
2	49340343	0.00244320633983282	0.0157975410489673
2	49340358	1.65054367656585e-13	7.01856769953247e-12
2	49340383	0.579895340056952	0.947308877025909
2	49340385	0.00579518422869761	0.0335372810663459
2	49340396	0.409012324824594	0.916700131254481
2	49364081	0.587108599525146	0.947308877025909
2	49364136	0.189415013213016	0.564322330237782
2	49364151	0.440970676142768	0.947308877025909
2	49364159	0.891485029183637	0.947308877025909
2	49364181	0.106486169431721	0.36904185380917
2	49364228	4.92617531094991e-05	0.000479946704039049
2	49364313	0.0133905106247466	0.0685752650183695
2	49364319	0.950259815206288	0.963430688295789
2	49364320	0.501935707389303	0.947308877025909
2	49364328	0.806033594500303	0.947308877025909
2	49364415	0.203702415475649	0.594157870169297
2	49364468	0.503228876945051	0.947308877025909
2	49396766	0.999110262607258	0.999283997855115
2	49396793	0.069043293987908	0.263113045943702
2	49396850	1.97135368068537e-15	1.06969428978739e-13
2	49396894	0.131145004246351	0.431907454767686
2	49396952	0.273246734822726	0.723901413865611
2	49581559	0.651295387187027	0.947308877025909
2	49581594	0.107848211469338	0.372792776268268
2	49581610	0.826715634278486	0.947308877025909
2	49581612	0.0446864920229851	0.185645444906727
2	49581703	0.011015609981951	0.0581951277899322
2	49581760	2.0491794497048e-09	4.80251988830827e-08
2	49581774	0.704383495828047	0.947308877025909
2	49612438	1.97546740103543e-08	3.90390581774061e-07
2	49612447	7.30779889136149e-08	1.30206544410875e-06
2	49612449	0.000420559984366302	0.0033068508868939
2	49612457	0.0822710336116814	0.302076923134113
2	49612464	0.221188454549471	0.628959590655751
2	49612472	2.40965399680382e-15	1.29371369471732e-13
2	49612478	1.87124402571598e-17	1.32660458309654e-15
2	49612499	6.74073604305044e-15	3.43187154605499e-13
2	49612541	0.586735519069027	0.947308877025909
2	49662148	0.532108750137148	0.947308877025909
2	49662169	0.674632594189828	0.947308877025909
2	49662172	0.000397708674703136	0.00314869387850329
2	49662175	0.893849755852394	0.947308877025909
2	49662182	0.870161124114369	0.947308877025909
2	49662191	0.0798848617387571	0.295234943788551
2	49662192	0.0245145824457908	0.113233135557158
2	49662193	0.353532439893543	0.846995196595511
2	49662198	0.880916362372204	0.947308877025909
2	49662204	0.804588593671296	0.947308877025909
2	49662206	0.474597641171846	0.947308877025909
2	49662208	0.905509276011766	0.947308877025909
2	49662213	0.767436092173623	0.947308877025909
2	49662226	0.897182030359829	0.947308877025909
2	49662237	0.431213806272798	0.940121972585351
2	49662239	0.354966555449728	0.848923175103389
2	49662244	0.906155866606414	0.947308877025909
2	49662292	0.700751011412197	0.947308877025909
2	49662296	0.516528282269015	0.947308877025909
2	49662305	0.00013692020193231	0.00121261954600021
2	49662306	0.889703068704236	0.947308877025909
2	49662307	0.82222043553563	0.947308877025909
2	49662310	0.0348709398359856	0.151574820657714
2	49662318	0.869483423924172	0.947308877025909
2	49662323	0.836459975429474	0.947308877025909
2	49662332	0.225997497763124	0.638243705420293
2	49662333	0.801972657504598	0.947308877025909
2	49662334	0.800603661185194	0.947308877025909
2	49662343	0.88761714361112	0.947308877025909
2	49662344	0.935543153796827	0.956237042681627
2	49662345	0.891034629262499	0.947308877025909
2	49662364	0.0929065256897065	0.332370768322086
2	49662366	0.243476572960167	0.670749755756193
2	49662369	0.849251790791835	0.947308877025909
2	49662370	0.843024196098029	0.947308877025909
2	49662372	7.13462005303088e-06	8.43142741892836e-05
2	49662374	0.126978845782318	0.421783972433192
2	49662375	0.00133870488580646	0.00928554189889438
2	49662378	0.748028975847371	0.947308877025909
2	49662387	0.672382891425087	0.947308877025909
2	49662388	0.802060053055237	0.947308877025909
2	49662389	0.279359667464332	0.733888681819213
2	49662399	0.141719729845649	0.457516745095107
2	49662400	0.812320027127708	0.947308877025909
2	49662403	0.907456942910054	0.947308877025909
2	49662404	0.874282636277114	0.947308877025909
2	49662409	0.740765766816904	0.947308877025909
2	49662421	0.633538341685561	0.947308877025909
2	49685364	0.469885090619057	0.947308877025909
2	49714473	0.924288962325976	0.951982149458956
2	49714478	0.0197429149100065	0.0946544253989361
2	49714481	1.3540818109688e-05	0.000149458438126461
2	49714486	0.787002276925082	0.947308877025909
2	49714545	0.877573708521576	0.947308877025909
2	49714553	0.00365556790719596	0.0225295091014014
2	49716458	0.00242232648584294	0.0156787678580678
2	49716465	0.0343258076367421	0.149693505411916
2	49716467	0.873588534881641	0.947308877025909
2	49716550	0.606878064869082	0.947308877025909
2	49716551	0.925861877772891	0.952573706395219
2	49716567	0.913038680796843	0.948326436534607
2	49716569	0.202408129655564	0.591515803017415
2	49716579	0.086579498528481	0.314598614401664
2	49716620	0.722360546365307	0.947308877025909
2	49716624	0.42792911177914	0.937214366907135
2	49716647	0.100213824299122	0.352213207300223
2	49716664	0.370822272696721	0.869722154099884
2	49716671	0.0164559414131581	0.0813407604787581
2	49716704	0.723240585146414	0.947308877025909
2	49716712	0.796388697448909	0.947308877025909
2	49716722	0.684205651109794	0.947308877025909
2	49716738	0.772633917281683	0.947308877025909
2	49716739	0.0307228401422757	0.136572547213163
2	49716761	0.35679667000666	0.851455718190455
2	49716776	0.604783248267206	0.947308877025909
2	49716779	0.0103600525424327	0.0552486422847842
2	49716780	0.81136305018752	0.947308877025909
2	49716782	0.871637279037424	0.947308877025909
2	49716784	0.680365253032225	0.947308877025909
2	49716804	0.367908209257425	0.866188329539157
2	49716819	0.428742418476974	0.937980115161043
2	49716828	0.679889342465965	0.947308877025909
2	49716832	0.0452605199708418	0.187580940676697
2	49716834	0.0204786512847303	0.0975196604503389
2	49716838	0.0861970940367211	0.313473497234102
2	49716839	0.27527630599462	0.727375465410087
2	49716843	0.833793417645677	0.947308877025909
2	49716846	0.11153626778528	0.382516509532406
2	49716875	0.207577760584566	0.601910908693261
2	49716879	0.519823014017118	0.947308877025909
2	49716888	0.896959087561893	0.947308877025909
2	49775872	0.68848491160097	0.947308877025909
2	49775888	0.780572596794343	0.947308877025909
2	49775891	0.702837185977403	0.947308877025909
2	49775895	2.23014883577052e-06	2.91285371452047e-05
2	49775898	0.126717271716328	0.42113453006082
2	49775904	0.0810042130234842	0.298458350801636
2	49775921	0.33484365134878	0.821204806377343
2	49775958	1.57396413063258e-39	1.2070758531227e-36
2	49775964	0.846005945352369	0.947308877025909
2	49776079	0.285079884825857	0.74347383527507
2	49776086	0.321469084121396	0.801476325953093
2	49776100	0.0750183978095046	0.281249183588569
2	49779517	0.75562298362124	0.947308877025909
2	49779518	0.675837430858922	0.947308877025909
2	49779521	0.000291657387622912	0.00238358810352142
2	49779525	0.964068963187258	0.971671013972108
2	49779528	0.824468645194372	0.947308877025909
2	49779529	0.644450031480116	0.947308877025909
2	49779536	0.793818222261669	0.947308877025909
2	49779537	0.424536210818062	0.933515668525842
2	49779546	1.09251783853609e-05	0.000123245598149841
2	49779556	0.176541257182289	0.536572913301724
2	49779557	0.13778038680236	0.448179536245141
2	49779582	0.258164848022729	0.697659517724977
2	49779588	0.832917222411344	0.947308877025909
2	49779594	0.946462578403304	0.961588100041719
2	49779602	9.55022351999779e-11	2.77833582336664e-09
2	49779606	0.341200848284229	0.83018694589882
2	49779611	0.105632189248907	0.366634547220444
2	49779612	0.792597833855305	0.947308877025909
2	49779620	0.00281601319202913	0.0179004058673287
2	49779627	0.000414050757879356	0.00326244194100295
2	49779632	0.637398714108568	0.947308877025909
2	49779637	0.928724566365565	0.953654013194802
2	49779641	0.0506828899974135	0.205563421441568
2	49779643	0.478239948450742	0.947308877025909
2	49779653	0.00755542507904224	0.0421842219601645
2	49779654	0.240422429166394	0.665088478078437
2	49842325	7.8933616361023e-33	3.78339555420608e-30
2	49842327	0.0992725092846529	0.349737178220805
2	49842329	5.3452493529508e-21	5.67960678330771e-19
2	49842344	0.893683076469926	0.947308877025909
2	49842345	0.135398536893841	0.442435893034269
2	49842347	9.04081007496317e-33	4.31446012151632e-30
2	49842352	7.76662174208511e-37	5.00745490944636e-34
2	49842361	3.32089100907991e-19	2.89408766021359e-17
2	49842364	0.0379305681645308	0.162444802430038
2	49842388	0.0545651691293612	0.218100020502123
2	49849736	6.53745920774161e-18	4.92714774709814e-16
2	49849778	0.784613393105428	0.947308877025909
2	49849792	0.831444953158333	0.947308877025909
2	49849818	0.78037389604999	0.947308877025909
2	49849826	0.470934387066788	0.947308877025909
2	49849916	0.00453620499653853	0.0271299690102186
2	49867754	4.74656268550051e-05	0.000464159083030643
2	49867760	0.107470510808714	0.371761288141419
2	49867761	0.850056514862858	0.947308877025909
2	49867762	0.00328867224184171	0.02053935380851
2	49867765	0.130390021040726	0.43016137597317
2	49867768	0.627725568322926	0.947308877025909
2	49867771	0.459980767192967	0.947308877025909
2	49867772	2.94726588322843e-06	3.75897217890872e-05
2	49867777	0.735677760472615	0.947308877025909
2	49867811	8.48721840415375e-06	9.84203026814873e-05
2	49867827	0.759590045398364	0.947308877025909
2	49867845	0.0697629880180421	0.265319987016579
2	49867857	0.000210342416015081	0.00177958933348178
2	49867879	0.0396763465999874	0.168577039137659
2	49867880	0.961877461505022	0.970160133680823
2	49867895	0.0548273514029049	0.21898108958705
2	49867921	0.61738691159681	0.947308877025909
2	49867925	6.23173185702989e-07	9.10461856146693e-06
2	49867945	0.771083212060079	0.947308877025909
2	49875366	0.398937711820877	0.904621102829746
2	49875399	0.874131047117597	0.947308877025909
2	49875411	0.90125681391328	0.947308877025909
2	49875427	0.0345458939110775	0.150455163783251
2	49875428	0.693164580152628	0.947308877025909
2	49903439	0.901836997332304	0.947308877025909
2	49903484	0.0269363043840363	0.122495677256578
2	49903537	0.0541520322644967	0.216804682248201
2	49903553	0.673331331359818	0.947308877025909
2	49903632	0.806041902943885	0.947308877025909
2	49903640	6.92291963612385e-06	8.20298046247795e-05
2	49903718	0.732811115052192	0.947308877025909
2	49903722	0.679816022828723	0.947308877025909
2	49903729	0.9546372614963	0.965792035984363
2	49926599	0.0202212213695539	0.0965103546474348
2	49926606	0.257809116429326	0.697028670168515
2	49926619	0.7153069545775	0.947308877025909
2	49955617	0.890871465561605	0.947308877025909
2	49955622	0.902561718916314	0.947308877025909
2	49958498	0.841602636015025	0.947308877025909
2	49958536	0.951477330268432	0.963879474693535
2	49958548	0.598476907722358	0.947308877025909
2	49958607	0.0373415777544431	0.160337045460098
2	49958609	0.405989472912053	0.912930185762905
2	49958651	0.317450448569418	0.795330396517725
2	49958692	0.615284067083077	0.947308877025909
2	49958699	0.513403683801112	0.947308877025909
2	50003328	0.557589799703779	0.947308877025909
2	50003345	0.579904252683355	0.947308877025909
2	50003360	0.867749619480095	0.947308877025909
2	50003366	2.97773611341061e-15	1.5785468083915e-13
2	50003375	1.20265819358146e-05	0.000134394086301201
2	50003394	0.406356549593507	0.913459543205708
2	50034141	0.756916081028312	0.947308877025909
2	50034153	0.0855099868961493	0.311486828429064
2	50071929	0.10329614467587	0.36050151617307
2	50071937	0.000462693407254099	0.00360096531631201
2	50071942	0.408810041461021	0.916491110550505
2	50071975	2.55317856863919e-09	5.86053959474649e-08
2	50072093	0.961132214064559	0.969617747948196
2	50072126	0.331410643200584	0.816348627339058
2	50072186	0.807365928102694	0.947308877025909
2	50137441	0.337669316704776	0.825332536181915
2	50137442	0.696312532018587	0.947308877025909
2	50137444	0.154281556828741	0.486514694495565
2	50137483	0.136020080172645	0.443867381295357
2	50137500	0.000743752325610312	0.00549949979876414
2	50137501	0.577935329548198	0.947308877025909
2	50137522	0.703137261723341	0.947308877025909
2	50137557	0.582955778789777	0.947308877025909
2	50137609	0.771689630425122	0.947308877025909
2	50137611	0.836232315105075	0.947308877025909
2	50137615	1.9152791012067e-06	2.53645666089096e-05
2	50137629	0.984851595497947	0.987431231184057
2	50137635	0.91541922094618	0.948966975803611
2	50137659	0.704436734754987	0.947308877025909
2	50137681	0.322996804835037	0.803849135674932
2	50137699	0.75421422140651	0.947308877025909
2	50137704	0.357025666875092	0.851741804816664
2	50142163	0.00639258800533616	0.036498753495528
2	50142206	0.00101643491179248	0.00726556331117331
2	50142234	0.519904522254776	0.947308877025909
2	50142241	0.0112295795511547	0.0591468181737772
2	50142286	0.580566350835293	0.947308877025909
2	50142303	0.702877274165864	0.947308877025909
2	50142324	0.0215536418266238	0.101708079647646
2	50142374	0.234022141346889	0.653175463455867
2	50142400	0.645462085825191	0.947308877025909
2	50150004	0.396853440310168	0.902156521092887
2	50150005	0.65591059846615	0.947308877025909
2	50150007	0.888417334759031	0.947308877025909
2	50150025	0.884098134930393	0.947308877025909
2	50150081	8.13746265288276e-07	1.16292716075103e-05
2	50150100	0.0122013570132923	0.0634080079491238
2	50150177	0.651511050920788	0.947308877025909
2	50159651	0.817823523425088	0.947308877025909
2	50159723	0.799558844729543	0.947308877025909
2	50159731	0.00274439701840199	0.0175055617400372
2	50159732	0.948184038145964	0.962515279384931
2	50159743	0.187592567735034	0.560528582492252
2	50159744	0.737792521964887	0.947308877025909
2	50242695	0.052776950269222	0.212381700657161
2	50242704	0.0143353760505015	0.0725303858244397
2	50242725	0.754135711253703	0.947308877025909
2	50242748	0.215624717366214	0.617818720020205
2	50242753	0.596961454896248	0.947308877025909
2	50259656	0.602893582913537	0.947308877025909
2	50259665	6.42576309541172e-10	1.64862045131454e-08
2	50259696	0.120314567966893	0.405120768079678
2	50259697	0.782340747370475	0.947308877025909
2	50259720	0.721217096035299	0.947308877025909
2	50259832	0.000395012842984227	0.0031295453818675
2	50270397	0.0766706107292431	0.28599970143784
2	50270465	2.77233208074894e-07	4.32227909189709e-06
2	50270616	0.843136951492734	0.947308877025909
2	50270623	0.00768928901482434	0.0428228311701348
2	50271833	0.652945081060003	0.947308877025909
2	50271925	0.0648233888890133	0.250353464903875
2	50271927	0.660704082881359	0.947308877025909
2	50271933	0.00135750227367477	0.00940219917768715
2	50271966	0.765764173583637	0.947308877025909
2	50323303	0.658671817615935	0.947308877025909
2	50323309	0.0855760362701787	0.311657044396637
2	50323339	0.00445383747987875	0.026717768532034
2	50323392	0.752126262678681	0.947308877025909
2	50323419	0.630819349033234	0.947308877025909
2	50323423	0.0161171053378815	0.0799879055945672
2	50323425	0.723855013952995	0.947308877025909
2	50323433	0.434194176740279	0.942698915433535
2	50323450	0.00774725607004173	0.0431138005718857
2	50323501	0.699539387126265	0.947308877025909
2	50339162	2.26974551918068e-32	1.04440309240161e-29
2	50371114	5.07267489536097e-05	0.000492895587202971
2	50371216	9.23962934210538e-05	0.000849340987683874
2	50371269	0.00073051011404113	0.00541110258906794
2	50371278	0.499170331418097	0.947308877025909
2	50417992	0.0867159146781784	0.314979098989005
2	50418020	0.800399632801983	0.947308877025909
2	50418042	1.21444155333193e-25	2.01699731753115e-23
2	50418052	0.0010987311087033	0.00778533236840936
2	50418118	0.00137666412600461	0.00952164007558147
2	50418122	0.897037301681088	0.947308877025909
2	50418140	0.122586681021414	0.410960674736682
2	50418161	0.0050195234055094	0.0296002096959846
2	50418165	0.797227899348397	0.947308877025909
2	50418200	0.597658777028131	0.947308877025909
2	50418264	0.462876856765169	0.947308877025909
2	50418338	1.26772781298088e-06	1.74014610877216e-05
2	50420643	0.661628170141848	0.947308877025909
2	50420651	0.827892613257996	0.947308877025909
2	50420679	0.832259508376148	0.947308877025909
2	50420709	0.797302732585668	0.947308877025909
2	50420731	0.75571067881162	0.947308877025909
2	50420755	4.91219789670533e-05	0.000478771173997411
2	50420763	0.770521052084706	0.947308877025909
2	50423835	0.781947990033508	0.947308877025909
2	50423857	0.713987973981874	0.947308877025909
2	50519085	0.0414574197894348	0.174728087142394
2	50519093	0.124064214972262	0.414534247620423
2	50519128	0.869747241211719	0.947308877025909
2	50519213	3.39778484176683e-05	0.000343006623024549
2	50519250	0.841427575305925	0.947308877025909
2	50519318	0.0194606569218688	0.0935092971935298
2	50535220	0.34149611645014	0.83054904620285
2	50535226	0.0308569035045044	0.137045859308076
2	50535248	4.09259862912525e-05	0.000405506598019864
2	50535263	0.654458195346451	0.947308877025909
2	50535268	0.767508653208579	0.947308877025909
2	50582751	0.898269447061757	0.947308877025909
2	50582759	0.736761130035304	0.947308877025909
2	50618103	0.807473079933765	0.947308877025909
2	50618104	3.00062701636315e-22	3.62141383260875e-20
2	50618330	0.00603104473810304	0.0347101497030562
2	50647340	1.16344575194477e-06	1.60974139181689e-05
2	50647341	0.161022913188647	0.501664814580614
2	50647362	0.523873285517813	0.947308877025909
2	50647397	0.532566294032576	0.947308877025909
2	50647435	7.58839120205346e-05	0.000711100968898653
2	50647602	0.00110484030599035	0.00782456195837575
2	50647758	0.0151193800437943	0.0758457089288957
2	50655681	7.91378162201784e-29	1.71256584928671e-26
2	50655700	0.300997616921461	0.769758918600193
2	50655705	0.0860753800058246	0.313141656514474
2	50666896	0.715177106758042	0.947308877025909
2	50666911	0.685311216996871	0.947308877025909
2	50666914	0.966571811172714	0.973510157764774
2	50666919	0.0298550183521295	0.133373976416349
2	50666922	0.873429278234623	0.947308877025909
2	50666928	0.99801038091925	0.998357529263804
2	50666932	0.340495438798893	0.829120941320175
2	50666937	0.00015189703807928	0.00133032857516725
2	50666939	0.000413215303820725	0.00325689124838281
2	50666971	0.826085015459264	0.947308877025909
2	50666977	0.854508563598698	0.947308877025909
2	50666979	0.440912685904104	0.947308877025909
2	50666983	0.789954187782126	0.947308877025909
2	50666987	0.62437327885735	0.947308877025909
2	50667000	0.731072209170433	0.947308877025909
2	50667013	0.33027770642823	0.814530972760496
2	50667020	0.867675353851787	0.947308877025909
2	50667036	0.633151188423537	0.947308877025909
2	50667044	0.469186527813654	0.947308877025909
2	50667062	0.482042366488528	0.947308877025909
2	50667073	0.843571368298887	0.947308877025909
2	50667086	0.0555173902900915	0.221202228444189
2	50667087	0.759249401520671	0.947308877025909
2	50667089	0.130259212215425	0.429842346665871
2	50667104	0.785239072581057	0.947308877025909
2	50679484	0.097129107866624	0.343882102554255
2	50679488	0.397583627250651	0.903105208428507
2	50679525	0.381237177176335	0.883456668969868
2	50679582	0.541978984336522	0.947308877025909
2	50679584	0.290610903040098	0.752867831935866
2	50679603	0.160704393238176	0.500938753259253
2	50689970	0.362941821200467	0.859560344078562
2	50689978	0.786214678891507	0.947308877025909
2	50690000	0.0820988147519453	0.30159150969593
2	50690117	0.761692995466663	0.947308877025909
2	50723114	0.85297951666669	0.947308877025909
2	50723122	0.403552110780102	0.910071030415859
2	50723199	0.609763304291499	0.947308877025909
2	50732928	0.734092649630076	0.947308877025909
2	50732950	0.951425359036826	0.963861311854171
2	50732961	0.51981292864069	0.947308877025909
2	50732987	0.464790722869939	0.947308877025909
2	50733090	0.806447001506265	0.947308877025909
2	50733104	0.0206539503345103	0.0982046633041008
2	50733108	0.000368674714222049	0.00294281375587505
2	50733122	0.0786182672559611	0.291515121203387
2	50733156	0.904982769906577	0.947308877025909
2	50733181	0.0110303559933406	0.0582603566466848
2	50742428	8.96918068433742e-07	1.27154927780112e-05
2	50742568	0.00553598103743375	0.032241273879101
2	50742576	0.0219748570154415	0.103394367926592
2	50742593	0.838817729931976	0.947308877025909
2	50748141	0.320984883454131	0.800765911312596
2	50748166	0.171024967635657	0.524391218421218
2	50748183	0.835512335521206	0.947308877025909
2	50748216	0.914939696467206	0.948814300756969
2	50748232	0.757041182099482	0.947308877025909
2	50748240	0.551761638332015	0.947308877025909
2	50748250	0.443486401759614	0.947308877025909
2	50748252	0.737799735123514	0.947308877025909
2	50748256	0.840797816458058	0.947308877025909
2	50748269	0.775651290836509	0.947308877025909
2	50748337	0.446004351742521	0.947308877025909
2	50748339	0.840225071932907	0.947308877025909
2	50748360	7.76007842696603e-05	0.00072519970136253
2	50748367	0.567069087413392	0.947308877025909
2	50748369	0.519593417753232	0.947308877025909
2	50748370	0.80738927233069	0.947308877025909
2	50748376	0.445238138518894	0.947308877025909
2	50748383	0.374645934601132	0.874468581674131
2	50748401	0.447307526731754	0.947308877025909
2	50782387	3.24387495182582e-05	0.000328973652837655
2	50782428	8.40550090129826e-08	1.47232338154677e-06
2	50782461	0.211590274453334	0.610089990058992
2	50782476	0.889138574786801	0.947308877025909
2	50815011	0.455298730623343	0.947308877025909
2	50815023	0.587964804984534	0.947308877025909
2	50815026	0.496743730100345	0.947308877025909
2	50815032	0.0439380597669311	0.183127894378041
2	50815040	0.165359760874818	0.511557697567309
2	50815042	0.68929300801762	0.947308877025909
2	50815044	0.755246295444504	0.947308877025909
2	50815051	0.00353486051210883	0.0218843150223796
2	50815081	0.675409470297129	0.947308877025909
2	50815084	0.0198043199449699	0.0948895525631833
2	50815097	0.0362894617358076	0.156631820991928
2	50815098	0.0152980124237288	0.0765836161570573
2	50815100	0.244512919004998	0.67261286474313
2	50815102	0.906715034200219	0.947308877025909
2	50815104	0.673427872012546	0.947308877025909
2	50815122	0.15513823661052	0.4883805074299
2	50839477	0.938049567649407	0.957573671114801
2	50839628	3.92745517459047e-08	7.36960933331659e-07
2	50839635	0.01067561805503	0.0566632946752895
2	50839694	5.1949708811241e-26	8.89153641796907e-24
2	50883084	0.106897383637598	0.370138308532847
2	50883120	0.000109509611550353	0.000991146104092339
2	50883141	0.909451185407352	0.947308877025909
2	50883155	0.255827352985324	0.693427932006051
2	50883159	0.926798481783535	0.95296713960269
2	50883163	0.978967234587754	0.982838927554324
2	50883165	0.629630164075841	0.947308877025909
2	50883184	0.713930010913345	0.947308877025909
2	50883188	0.517348977102855	0.947308877025909
2	50883189	0.019502538925547	0.0936757146858452
2	50883212	0.742117582635267	0.947308877025909
2	50906613	0.387196887150186	0.89031983960438
2	50912229	0.51165389525991	0.947308877025909
2	50912264	0.472819455712267	0.947308877025909
2	50912317	0.280512589751858	0.735819642669514
2	50912318	5.27185738306503e-14	2.40704836566612e-12
2	50912332	1.00132620906662e-06	1.40481972871855e-05
2	50912354	0.8125207563032	0.947308877025909
2	50912360	0.0895277794211268	0.323042625134697
2	50921744	0.00792107362779416	0.0439200715291125
2	50921800	6.27314800562579e-06	7.49892332173273e-05
2	50921828	0.675354982693923	0.947308877025909
2	50928459	0.380959962926815	0.883155284419898
2	50928493	4.55299676682857e-26	7.82954244166341e-24
2	50928512	0.0462279322364664	0.19071519781664
2	50928529	3.32192205355151e-17	2.27036440737521e-15
2	50928673	0.750983336252563	0.947308877025909
2	50928674	0.804787115718798	0.947308877025909
2	50928711	0.952241014362756	0.964365796274769
2	50928762	0.000193172000727309	0.00164932320336598
2	50928764	0.891841304363679	0.947308877025909
2	50928798	0.00182445888957125	0.0122029042816855
2	50928808	0.763510387156919	0.947308877025909
2	50940352	0.863934399916583	0.947308877025909
2	50940368	0.855953956057759	0.947308877025909
2	50940432	2.16255173451076e-06	2.83438741278972e-05
2	50968027	0.718715758056147	0.947308877025909
2	50968028	0.160768847085463	0.50106611625782
2	50968029	0.00397703925384958	0.0242340053694316
2	50968030	0.74303836607933	0.947308877025909
2	50968049	1.78599033042584e-06	2.37791513493045e-05
2	50968082	0.675551347583733	0.947308877025909
2	50968139	0.743932241505134	0.947308877025909
2	50983974	1.70515955276363e-09	4.05187658152737e-08
2	50983978	7.20450665107621e-07	1.04003140869031e-05
2	50983979	3.49270467824608e-06	4.39766106002772e-05
2	50983983	0.838562601921501	0.947308877025909
2	50984003	1.38195577867297e-07	2.29033916194431e-06
2	50984006	0.00508616634622949	0.0299366650454123
2	50984007	0.499081193164577	0.947308877025909
2	50984010	0.856620950394815	0.947308877025909
2	50984013	0.116208564055562	0.394436705592634
2	50984029	0.724272197381738	0.947308877025909
2	50984039	0.0423052824626623	0.177551723799238
2	50984041	3.46450393484114e-16	2.06610158670239e-14
2	50984067	0.89836363645137	0.947308877025909
2	50984080	0.0101001108074395	0.0540700764753561
2	50984096	1.96118584834656e-21	2.1982077298234e-19
2	50984139	0.715833924925652	0.947308877025909
2	51070343	0.0011864879368341	0.0083441265449345
2	51070356	2.69316638544254e-05	0.000278513034003795
2	51070363	0.3731968955153	0.872630654255342
2	51070497	0.95528561177692	0.966146945400649
2	51087481	5.23229855916023e-17	3.49193221123656e-15
2	51087506	8.13445031124104e-05	0.000756466153757826
2	51087522	0.582519428206171	0.947308877025909
2	51088147	0.526182822959496	0.947308877025909
2	51088163	0.42637081029323	0.935577688983744
2	51088310	0.804324644671432	0.947308877025909
2	51088406	0.844496208738937	0.947308877025909
2	51088407	0.450486320366035	0.947308877025909
2	51088437	6.9159091532116e-10	1.76360928233578e-08
2	51088587	2.687754291387e-13	1.11080606911377e-11
2	51088606	0.738022689626099	0.947308877025909
2	51097711	2.46132864191664e-36	1.5239807854895e-33
2	51097715	6.83885475179569e-05	0.000647016218914818
2	51097728	0.760313334390566	0.947308877025909
2	51102568	0.841323678251823	0.947308877025909
2	51102718	0.873010098599617	0.947308877025909
2	51107619	0.876540998021654	0.947308877025909
2	51107763	4.69532888501312e-07	7.02618066829155e-06
2	51115232	1.59254765094603e-26	2.8276065184754e-24
2	51115318	0.0263954682833481	0.120416996791621
2	51137653	3.31582588332378e-11	1.0284236069823e-09
2	51137663	5.07189994430809e-07	7.53785207177827e-06
2	51137684	0.0494781369855775	0.201556175929012
2	51162508	0.553251977916768	0.947308877025909
2	51162517	0.862803441036166	0.947308877025909
2	51162530	0.339926301871785	0.828362623019148
2	51166813	0.786093165579354	0.947308877025909
2	51166849	0.263445724655054	0.707169160206834
2	51166866	2.29674353288584e-09	5.33466890278702e-08
2	51166874	0.401812289342107	0.908005068429037
2	51166883	5.17417393403701e-07	7.67130426157012e-06
2	51166888	1.19052935387083e-17	8.66213146762604e-16
2	51185508	0.836910433724361	0.947308877025909
2	51185523	0.829372225642163	0.947308877025909
2	51185580	0.833155486479817	0.947308877025909
2	51205533	0.802948480423432	0.947308877025909
2	51205640	1.28812984289684e-07	2.15032975920289e-06
2	51205645	0.212307299709563	0.61143954007827
2	51205646	0.803191200140879	0.947308877025909
2	51205659	0.741022241883016	0.947308877025909
2	51205734	0.195671336520233	0.577554011657385
2	51205750	0.00095751040307486	0.00689502498932668
2	51205752	0.56794803387156	0.947308877025909
2	51206167	3.31384449004608e-29	8.12903533845008e-27
2	51206168	0.00401344365062518	0.0244238316735214
2	51206187	0.535607316231569	0.947308877025909
2	51206290	0.00798909470494286	0.0442399914460412
2	51221748	0.000333844609247497	0.00269262388683707
2	51221754	3.25284290591387e-11	1.00960538968599e-09
2	51221782	1.06100081376691e-06	1.48046325882656e-05
2	51221873	0.727598853287054	0.947308877025909
2	51221940	0.308194224971817	0.780692413326636
2	51221970	0.786373665349799	0.947308877025909
2	51222014	0.306924815517359	0.778792590415178
2	51222051	0.9089752738947	0.947308877025909
2	51234566	0.817548406786281	0.947308877025909
2	51234596	3.05715838986541e-22	3.68150929916095e-20
2	51234647	2.77667797468215e-05	0.000286174458854318
2	51234690	0.800681371805492	0.947308877025909
2	51269406	0.646906302543447	0.947308877025909
2	51269408	0.871514194355598	0.947308877025909
2	51269523	0.000230370760253813	0.00193169055307278
2	51269591	5.97946752693728e-17	3.96274796531262e-15
2	51269610	0.77924788284032	0.947308877025909
2	51269635	0.0184527854895756	0.0894689315668063
2	51269693	3.58251392258251e-06	4.49752625225211e-05
2	51297931	0.00193481227846283	0.0128583712985522
2	51297942	8.60025939297181e-06	9.9588497734764e-05
2	51297959	0.321534524714694	0.801579009082802
2	51297965	0.565124231001911	0.947308877025909
2	51298017	0.000178230647621848	0.0015351857323651
2	51298039	0.82704853414245	0.947308877025909
2	51299749	0.805975248146691	0.947308877025909
2	51299772	0.74562384900467	0.947308877025909
2	51299773	0.899618281652325	0.947308877025909
2	51299791	0.869791558039462	0.947308877025909
2	51299800	0.459319883502971	0.947308877025909
2	51299817	0.886093748483941	0.947308877025909
2	51299825	0.00936422565024573	0.0507088525766131
2	51299834	0.802090194364747	0.947308877025909
2	51299854	0.66426429255978	0.947308877025909
2	51299985	0.415298088953384	0.923364841799665
2	51300034	0.935059658257714	0.956011097201354
2	51300036	0.861427129716325	0.947308877025909
2	51300038	0.731509481963266	0.947308877025909
2	51300058	0.772839409215697	0.947308877025909
2	51309505	0.000244657313454929	0.00203858087872759
2	51309507	0.0963647076988735	0.341840248443855
2	51309545	0.187504476985101	0.560326647815183
2	51309571	0.144433967415923	0.463659063822772
2	51309591	0.805824868768563	0.947308877025909
2	51309634	4.95567490771672e-07	7.37738044922299e-06
2	51309663	0.806985392935368	0.947308877025909
2	51349979	0.875857982101335	0.947308877025909
2	51349999	4.10870387858455e-05	0.000406973207935552
2	51350036	0.84850907605481	0.947308877025909
2	51350130	0.0137331398895219	0.069995363809275
2	51350845	0.465246783534014	0.947308877025909
2	51350856	8.11749103556227e-20	7.57564330986225e-18
2	51351005	0.754435889763188	0.947308877025909
2	51351039	0.661033453172937	0.947308877025909
2	51351056	0.678070966982112	0.947308877025909
2	51351067	0.877329246597332	0.947308877025909
2	51351891	2.08323716343319e-08	4.10463262507979e-07
2	51351917	0.823331714501482	0.947308877025909
2	51351944	0.00887891732381331	0.0484396655945362
2	51351978	0.0559190462373844	0.222494323508454
2	51352066	1.63608769372859e-12	6.1505809933811e-11
2	51352119	0.837926963026614	0.947308877025909
2	51352129	0.255765303701944	0.693278953471524
2	51352146	0.569189390700666	0.947308877025909
2	51352169	0.757356896150653	0.947308877025909
2	51352303	0.150922717044878	0.47870676113583
2	51352344	0.315578423872933	0.792351947371487
2	51352364	0.199858717438571	0.586347428218225
2	51352461	0.0323872736904818	0.142697386431502
2	51361419	3.35933466798235e-06	4.24416011778554e-05
2	51361552	0.440313801090658	0.947308877025909
2	51361596	0.882921325713985	0.947308877025909
2	51378857	0.241442329369121	0.666877187524904
2	51378940	0.635953903153149	0.947308877025909
2	51378942	0.75919415979708	0.947308877025909
2	51413547	0.00621155718353356	0.0355953283588102
2	51413570	0.0445283148079968	0.18514667622873
2	51413590	0.0159078889530616	0.0791310581670913
2	51413593	0.510373386499952	0.947308877025909
2	51413620	0.608194217594251	0.947308877025909
2	51453125	0.198925875802529	0.584429489838448
2	51453178	0.758126683305805	0.947308877025909
2	51453296	0.534074508304147	0.947308877025909
2	51453302	0.905289246408786	0.947308877025909
2	51453333	0.868445726679325	0.947308877025909
2	51453338	0.37228050270894	0.871492968938091
2	51453383	0.103522812966241	0.361044689031312
2	51453393	0.000161692375654859	0.00140748805088835
2	51453406	0.790511833625851	0.947308877025909
2	51453412	0.0100096534431675	0.0536759960772538
2	51462209	0.017589348191627	0.0860171626213662
2	51462266	0.242970170036209	0.669793914175181
2	51462390	2.9166137931187e-05	0.000299168083250405
2	51465652	0.871875499173656	0.947308877025909
2	51465654	0.0516704800757229	0.208821083146158
2	51465664	0.205923843807738	0.598645409818901
2	51465727	0.368272685574606	0.866754541380982
2	51465753	0.896399961757243	0.947308877025909
2	51545203	0.0050710263947285	0.0298620278590533
2	51545223	0.713534729055468	0.947308877025909
2	51545281	0.761762702810873	0.947308877025909
2	51545285	0.128355037687384	0.425172779688989
2	51545292	0.0240879200614441	0.111587809161943
2	51545331	0.0142727824008693	0.0722672233653209
2	51545340	0.00327369006089827	0.0204592289920897
2	51568319	0.627285992421644	0.947308877025909
2	51568329	9.75424309209197e-17	6.26861408382613e-15
2	51568330	0.0787229998321432	0.291824255089162
2	51568389	0.000857865516570513	0.00624941147086182
2	51568500	0.908686836420645	0.947308877025909
2	51568509	0.868473254198669	0.947308877025909
2	51568512	1.90971286156701e-07	3.07862672233454e-06
2	51568556	0.438074289860885	0.946942089907068
2	51593680	4.34648676902426e-06	5.37177593240218e-05
2	51593782	0.862451476226842	0.947308877025909
2	51686625	0.758749161540992	0.947308877025909
2	51686628	0.786556065011165	0.947308877025909
2	51686635	0.110041315294682	0.378609811907993
2	51686636	0.695611414488702	0.947308877025909
2	51686641	0.731612784484998	0.947308877025909
2	51686652	0.00011025809863381	0.00099721848233452
2	51686661	0.317910801800987	0.795986095461732
2	51686700	0.129790941478823	0.428727129521851
2	51686729	0.781062602836063	0.947308877025909
2	51688888	0.0746564862159385	0.280031649609731
2	51689061	0.00913409968009467	0.049649658412814
2	51689077	0.649198766527688	0.947308877025909
2	51690911	0.700046459004182	0.947308877025909
2	51690926	4.40393696444272e-06	5.43509480805958e-05
2	51697831	0.676659963450312	0.947308877025909
2	51697852	0.867187074445612	0.947308877025909
2	51697857	0.869678727112096	0.947308877025909
2	51697870	0.258670767051149	0.698603020126041
2	51697873	0.346209475512015	0.837075670194413
2	51697881	0.42554566566537	0.934785671287983
2	51697883	0.394142747256621	0.899055488364916
2	51697920	0.67273008839264	0.947308877025909
2	51697929	0.493349560415626	0.947308877025909
2	51697930	0.843375452467289	0.947308877025909
2	51697938	0.772430985413005	0.947308877025909
2	51697951	0.189288477580233	0.564061443266647
2	51697956	0.808978372944019	0.947308877025909
2	51697960	0.18862066691276	0.562577657307095
2	51697973	0.130287913558976	0.429894452119452
2	51697978	0.709690544828175	0.947308877025909
2	51697983	0.868359693611841	0.947308877025909
2	51697984	0.519187995025907	0.947308877025909
2	51698001	0.750439682138442	0.947308877025909
2	51698002	0.0818140607328222	0.30080619187222
2	51698050	0.859595868335434	0.947308877025909
2	51698058	0.763184194236601	0.947308877025909
2	51706947	0.118992352379389	0.401720725390494
2	51706948	0.286925199201814	0.746478199449393
2	51706991	0.00242129685997275	0.0156734959512413
2	51723091	0.000171013475059246	0.00147908283025105
2	51723095	1.02290021157801e-11	3.42062776230065e-10
2	51723114	1.0645215055403e-06	1.48490185654111e-05
2	51723147	0.377708013182626	0.87898395390625
2	51723163	0.873606636920763	0.947308877025909
2	51723170	1.11684388996956e-18	9.16654969954849e-17
2	51749905	0.805500967685665	0.947308877025909
2	51749907	0.690042377028162	0.947308877025909
2	51749926	0.831279979458538	0.947308877025909
2	51749929	0.0474631655806447	0.194832974203489
2	51749950	0.897878652511707	0.947308877025909
2	51749954	0.613668075852474	0.947308877025909
2	51749969	0.50584962900396	0.947308877025909
2	51749983	0.00647072027648708	0.0368822280986531
2	51749991	0.605648432554789	0.947308877025909
2	51749996	0.85758759687308	0.947308877025909
2	51749997	0.849932091249138	0.947308877025909
2	51750010	0.808807462087678	0.947308877025909
2	51750016	0.151179902912521	0.479299091104539
2	51750034	0.878047699442112	0.947308877025909
2	51750077	9.18019486140691e-07	1.29836136293071e-05
2	51750093	0.647572137085599	0.947308877025909
2	51750108	0.214331041562776	0.615354308024004
2	51750115	0.555682742211066	0.947308877025909
2	51750142	0.757226898381604	0.947308877025909
2	51750158	0.0602619022924613	0.236285510258802
2	51750179	0.421845308618955	0.930418555405314
2	51750190	0.325397736537437	0.807416620329609
2	51750200	0.459640409551367	0.947308877025909
2	51760894	0.0662629808895196	0.254689192720999
2	51760899	0.106573010573884	0.36926084244229
2	51760962	0.785208613505622	0.947308877025909
2	51760995	0.226786059964148	0.639759789984176
2	51761012	0.626964402214257	0.947308877025909
2	51761074	0.161025825880907	0.501666738202181
2	51761134	0.871471467771502	0.947308877025909
2	51761150	0.390497812947871	0.894524564263906
2	51768970	2.44335498138485e-09	5.64346625841242e-08
2	51769010	0.704469291019796	0.947308877025909
2	51769011	0.369893704276406	0.868635987478444
2	51769075	0.532212880061219	0.947308877025909
2	51769081	2.68269729720752e-06	3.4501270971389e-05
2	51854256	0.152499247888383	0.482258599627
2	51854292	0.366887336334768	0.864833771124791
2	51854293	0.700889291577277	0.947308877025909
2	51854294	8.73614591984625e-16	4.95340143617941e-14
2	51854335	8.39059833930225e-13	3.27016388592417e-11
2	51854338	0.844356825625021	0.947308877025909
2	51854353	0.67991393050445	0.947308877025909
2	51854393	0.000838461209591156	0.00612152023237834
2	51854442	0.852489531207549	0.947308877025909
2	51854454	0.00571286199782983	0.0331361097148606
2	51854482	4.61104778546395e-09	1.00964023374624e-07
2	51973426	0.274202944694663	0.72556555705906
2	51973449	0.261256784847808	0.703366570923222
2	51973489	0.726798875041287	0.947308877025909
2	52009043	0.277483547680529	0.73099842787964
2	52009089	0.62795557658945	0.947308877025909
2	52009134	0.120043137771156	0.404362551139355
2	52009207	0.139524684709393	0.452294313046954
2	52027046	0.857004200915882	0.947308877025909
2	52027058	0.0508006540794824	0.205934057165462
2	52027061	0.873289355900276	0.947308877025909
2	52027064	3.65427330489111e-08	6.90561605939941e-07
2	52027072	0.895814490754098	0.947308877025909
2	52027073	0.69497611965077	0.947308877025909
2	52027074	0.614825104976183	0.947308877025909
2	52027075	0.833720797714562	0.947308877025909
2	52027089	0.0144717286006677	0.0731153303220483
2	52027094	0.305271101077325	0.776238418837447
2	52027102	0.0800405230255373	0.295670243985306
2	52027105	0.000226485082166123	0.00190275849299674
2	52027114	0.475060725996811	0.947308877025909
2	52027146	1.75969850228533e-25	2.88747764676425e-23
2	52027152	0.873081321356425	0.947308877025909
2	52027233	0.282277173050248	0.738782614051725
2	52027255	0.484245148054369	0.947308877025909
2	52027273	0.808272057897794	0.947308877025909
2	52027298	0.776154993309495	0.947308877025909
2	52027305	0.903372347393823	0.947308877025909
2	52027310	0.664804231867755	0.947308877025909
2	52075843	0.764450954044994	0.947308877025909
2	52075870	0.00111738277688012	0.00790570378720567
2	52075973	0.952054603654497	0.964268316053843
2	52075993	0.0429247054996987	0.179671833061123
2	52075996	0.525995855976584	0.947308877025909
2	52076070	3.08855756479943e-06	3.92566155655686e-05
2	52107824	1.08702415446363e-05	0.000122695521776829
2	52107875	0.000372062515504122	0.00296693012609688
2	52107878	0.0186359731885775	0.0902010486061478
2	52107891	0.579011062172683	0.947308877025909
2	52107899	9.13553405039351e-17	5.89700611574825e-15
2	52107993	0.718080418016857	0.947308877025909
2	52108088	0.663102728072747	0.947308877025909
2	52108090	0.193521959154994	0.573160345903352
2	52108098	0.000355426225120408	0.00284798341994692
2	52108140	0.573355288611288	0.947308877025909
2	52108142	0.628827334847071	0.947308877025909
2	52112098	0.71424214010417	0.947308877025909
2	52120179	0.57735732603716	0.947308877025909
2	52120184	0.871611306832138	0.947308877025909
2	52120205	8.26852765013033e-05	0.000767945057405623
2	52120209	0.307262955569924	0.779315838816961
2	52120224	0.0948061775810427	0.337626711887049
2	52120227	0.158442840682464	0.495739469185813
2	52120230	0.0427393024168946	0.179070680354127
2	52120253	0.697822685819236	0.947308877025909
2	52162251	0.364356946593416	0.861614081881736
2	52162252	0.574147990132089	0.947308877025909
2	52162327	0.905212191661832	0.947308877025909
2	52162331	0.466665794409848	0.947308877025909
2	52162351	0.0196166035289524	0.0941571983378544
2	52162361	4.45987443481986e-05	0.000438510340432142
2	52162369	6.24147576088073e-11	1.86236263840057e-09
2	52162372	9.46539302330281e-06	0.000108531243149944
2	52162390	0.675328089046557	0.947308877025909
2	52162399	0.0817325937140494	0.300574559761389
2	52162404	0.169505004784603	0.521013112178044
2	52162438	2.6831682739864e-07	4.19974248166991e-06
2	52162467	0.869098772701505	0.947308877025909
2	52162514	8.86585319928064e-05	0.00081811320451202
2	52166148	0.803861353941659	0.947308877025909
2	52166215	3.09246797664401e-11	9.63248465513969e-10
2	52166246	4.16055560100387e-10	1.10172056705187e-08
2	52267964	0.839416330991775	0.947308877025909
2	52267965	0.679594186516873	0.947308877025909
2	52267971	0.000651082545200955	0.00488031683723506
2	52267995	0.741005056539129	0.947308877025909
2	52267999	0.000338865247454017	0.00272858681624971
2	52268003	0.763737902258453	0.947308877025909
2	52268034	0.659492753429386	0.947308877025909
2	52268074	0.895330282869804	0.947308877025909
2	52268147	0.73041910606594	0.947308877025909
2	52268202	0.000162428063718314	0.00141348759287116
2	52269471	0.590472302499852	0.947308877025909
2	52269474	0.000188367028051364	0.00161296047875034
2	52269505	0.696820660814485	0.947308877025909
2	52269508	0.769193765583175	0.947308877025909
2	52269613	2.58120278718616e-06	3.33155633392535e-05
2	52269663	1.48555809459048e-07	2.4466428758975e-06
2	52269685	0.844821150195762	0.947308877025909
2	52269713	6.17678391957542e-05	0.00059015611599486
2	52269726	0.00237200968669867	0.0154005180962651
2	52296929	3.41071804392151e-06	4.30236284818949e-05
2	52296941	0.131670096135209	0.433160310991799
2	52343881	0.0145392474035267	0.0733953781381301
2	52343894	0.00416820118219013	0.025241915875755
2	52343896	0.763902843855376	0.947308877025909
2	52343945	0.655259707700055	0.947308877025909
2	52343951	0.761001192120581	0.947308877025909
2	52343995	4.93820652956362e-05	0.000480941532192822
2	52343997	0.348611645346493	0.840262477817016
2	52344036	0.0364529245196796	0.157197663039476
2	52348800	0.725552569137173	0.947308877025909
2	52348851	9.37030435197203e-06	0.000107531203995457
2	52348859	0.290661064322606	0.752953158543598
2	52348886	0.81154401676213	0.947308877025909
2	52348888	0.0366514608401553	0.157910503478222
2	52348915	0.303997818792506	0.77423287686901
2	52353886	0.0059148853012375	0.0341354920445685
2	52353915	0.817141106357696	0.947308877025909
2	52353950	0.0033684756637816	0.0209724432532617
2	52353952	0.816288850652047	0.947308877025909
2	52361789	0.901812234291567	0.947308877025909
2	52361793	0.000230702099495244	0.00193431902507963
2	52361816	0.700727986494996	0.947308877025909
2	52361847	0.0949561859852025	0.338053644714284
2	52361856	0.279395309423823	0.73396928986186
2	52361864	0.723685991993392	0.947308877025909
2	52361877	0.75853769264071	0.947308877025909
2	52361891	0.61800134471914	0.947308877025909
2	52361912	0.493002577420294	0.947308877025909
2	52361914	0.695823342598895	0.947308877025909
2	52361942	0.00205250896545878	0.0135491007868749
2	52362024	0.16470346351493	0.510092271974661
2	52403016	0.804763481769248	0.947308877025909
2	52403046	0.00757629531395442	0.0422818950537503
2	52403069	3.244865944456e-06	4.10808975255975e-05
2	52403105	0.766720406470044	0.947308877025909
2	52403106	0.876727796898758	0.947308877025909
2	52403107	0.942996763959201	0.959682530749432
2	52403110	0.753787889680842	0.947308877025909
2	52403121	0.326801948500311	0.809378140360862
2	52403124	0.0156764915469682	0.078165021739391
2	52403134	0.761690118719612	0.947308877025909
2	52403136	0.0495650100236063	0.201852671273438
2	52403174	0.0114196208360172	0.0599570555926343
2	52403230	0.390844778447427	0.894913633268579
2	52403234	0.836439239907926	0.947308877025909
2	52403236	2.99419457604234e-05	0.000306152753509471
2	52403246	0.00532875898958047	0.0311798165143127
2	52403257	0.635122994527397	0.947308877025909
2	52403280	6.63813687769922e-11	1.97371468228552e-09
2	52440727	0.936975368818557	0.95703331414572
2	52440730	3.22266998541004e-07	4.96839465825715e-06
2	52440748	0.796815581838663	0.947308877025909
2	52440807	0.000460295002798147	0.00358446922993489
2	52440809	0.00213946514870665	0.0140577344624028
2	52440863	0.165361534213882	0.511557697567309
2	52440877	0.00654453475852596	0.0372399945826234
2	52440897	0.901969888840678	0.947308877025909
2	52463356	0.0620209641269686	0.241683237222144
2	52463359	0.838781202298476	0.947308877025909
2	52463362	0.754068172939432	0.947308877025909
2	52463374	0.0834032015322956	0.305381915523119
2	52463383	0.70392902144943	0.947308877025909
2	52463388	0.892964289721136	0.947308877025909
2	52463410	0.177448182215259	0.538693512816401
2	52463418	0.0455183423643045	0.188399407948547
2	52463428	0.49966169375314	0.947308877025909
2	52463430	0.1584594155038	0.495770037767775
2	52463470	0.905356260165025	0.947308877025909
2	52463485	0.0205680173727298	0.0978769835206931
2	52463489	0.882193887613375	0.947308877025909
2	52463497	0.541514615682037	0.947308877025909
2	52512705	0.279093886193422	0.733428478618258
2	52512753	2.70638460245611e-11	8.49894200294574e-10
2	52512794	5.21739473065359e-08	9.58294014366789e-07
2	52512884	0.0782103983141419	0.290451152484573
2	52512888	0.148783951824899	0.473733292636097
2	52524471	0.457096092052908	0.947308877025909
2	52524472	0.838382172242667	0.947308877025909
2	52524473	0.7495706145067	0.947308877025909
2	52524475	0.019004531041105	0.0917026522443749
2	52524563	0.0307456124361842	0.13666265910151
2	52534388	0.492226266975253	0.947308877025909
2	52534393	2.73213165901831e-10	7.44580823337475e-09
2	52534425	0.000139132233564245	0.00123046511667218
2	52534430	0.243700646073944	0.671182884739673
2	52534438	9.74857794947662e-05	0.000891554574890401
2	52564612	0.586348415719147	0.947308877025909
2	52564657	3.57355601358889e-13	1.45638899351498e-11
2	52564777	0.0274117043349958	0.124298783606975
2	52564812	3.11785192452915e-10	8.42660494112232e-09
2	52564875	0.0806586742137956	0.297471052357024
2	52566403	0.604909904040872	0.947308877025909
2	52566501	0.61613066966127	0.947308877025909
2	52589091	9.36314384684e-05	0.000859682529372938
2	52589112	0.840894822685576	0.947308877025909
2	52589125	0.608021243665706	0.947308877025909
2	52589128	0.813352333189395	0.947308877025909
2	52589131	0.184712695833989	0.554475027829999
2	52589140	0.73054805977555	0.947308877025909
2	52589144	0.646315693970388	0.947308877025909
2	52589153	0.15868587286937	0.496215737316006
2	52589171	0.7228404217614	0.947308877025909
2	52589172	0.879450605281903	0.947308877025909
2	52589180	0.882951551153126	0.947308877025909
2	52589184	0.0150131927568079	0.0753926224905165
2	52589194	0.149801752893185	0.476135501542514
2	52589197	2.05845661904641e-39	1.56763305872863e-36
2	52589203	0.147029333007178	0.469539606776346
2	52589204	0.701129809092725	0.947308877025909
2	52589214	0.0541879006279769	0.216905424180998
2	52598290	0.618633826850266	0.947308877025909
2	52598321	0.0392744042412911	0.167148701452727
2	52598377	0.34168850688849	0.830878273812585
2	52598382	6.41117231074781e-05	0.000610442473728259
2	52598463	0.962556939333209	0.970635813668173
2	52605328	2.44417670587011e-08	4.76298475456413e-07
2	52605367	0.918991472920095	0.949997383418622
2	52605368	1.35634871744926e-08	2.75309314753652e-07
2	52605408	2.04958904937801e-09	4.80296483065727e-08
2	52605414	0.00261567713173701	0.0167777169083599
2	52605438	0.716392057805442	0.947308877025909
2	52605533	0.808039423641098	0.947308877025909
2	52605560	0.147174438421476	0.469948070570303
2	52605569	0.965507317566926	0.972730464445434
2	52644761	0.00233644596598933	0.0152003210337061
2	52644796	7.52288379443626e-05	0.000705688473089506
2	52644878	0.297050847230135	0.76352414947608
2	52644883	0.673956562028873	0.947308877025909
2	52644916	0.00762514994740765	0.0425263115222008
2	52644917	3.62295133546461e-16	2.15354257421401e-14
2	52644926	0.832114309771254	0.947308877025909
2	52644955	0.343842838503398	0.833844062701627
2	52665011	0.830883491897679	0.947308877025909
2	52665030	0.0555171903723541	0.221202228444189
2	52665085	0.808919127195192	0.947308877025909
2	52665186	0.756940379541493	0.947308877025909
2	52665198	0.342821307902544	0.832309608191024
2	52665225	2.50715124773347e-07	3.94912458030673e-06
2	52696132	0.967465205119933	0.974235963876416
2	52696184	2.57533955191363e-28	5.25078581943196e-26
2	52696328	0.181030395138279	0.546448878220477
2	52696347	2.52010125139785e-07	3.96723545242202e-06
2	52696374	0.00600943359994692	0.034604907620392
2	52751112	0.333110259869414	0.818846415287562
2	52751192	0.0987352253114561	0.348299582604152
2	52751311	0.177306416573396	0.538397748665548
2	52751313	0.035263255694631	0.152924285861278
2	52751349	0.00414318884249214	0.0251148003366054
2	52755801	0.000414237556164788	0.00326347763177267
2	52755803	0.287831856482709	0.748053429599119
2	52755812	0.723109185879075	0.947308877025909
2	52755838	0.739257113719128	0.947308877025909
2	52755854	1.11896529857741e-19	1.03106614002601e-17
2	52755883	0.603167214706311	0.947308877025909
2	52755889	3.62479139214987e-06	4.54694547869617e-05
2	52755914	1.92803741180105e-12	7.16066869983213e-11
2	52755924	0.0146918619562681	0.0740648628147352
2	52755932	0.0394842506289904	0.167884876803878
2	52755934	2.14613412205404e-14	1.0359410261815e-12
2	52782835	0.542794418016671	0.947308877025909
2	52782837	0.000612366326311574	0.00462219517921631
2	52782859	0.834621756512773	0.947308877025909
2	52782864	0.540851836217155	0.947308877025909
2	52782884	0.80735713880671	0.947308877025909
2	52782913	0.806458967013945	0.947308877025909
2	52782931	0.400888392983174	0.907099288281495
2	52782938	0.0753937691255688	0.282322333067232
2	52782984	0.465507450630917	0.947308877025909
2	52782990	1.17579953831742e-09	2.87526267276151e-08
2	52782999	0.255879012578043	0.693480065204257
2	52783005	0.17572649532386	0.534870946182181
2	52783008	0.676195713514491	0.947308877025909
2	52783029	0.890883479940793	0.947308877025909
2	52783030	0.415433260225417	0.92351506700253
2	52791872	0.214356813647781	0.615394150679878
2	52791878	0.216536261594346	0.619610136913861
2	52791896	0.0138622411082578	0.0705349424353064
2	52791943	0.00739146085553724	0.0413972946780835
2	52791956	6.58180800729979e-12	2.26867375923592e-10
2	52791975	0.716768038221348	0.947308877025909
2	52792025	1.67015889987846e-13	7.09369646851411e-12
2	52792049	0.449733955691253	0.947308877025909
2	52792055	0.831796210002662	0.947308877025909
2	52792057	0.839975496163023	0.947308877025909
2	52792092	0.00504029119599317	0.0297058467260251
2	52817031	0.809159585023475	0.947308877025909
2	52817041	0.622485832808714	0.947308877025909
2	52817083	0.690904412478465	0.947308877025909
2	52817128	0.407880709634262	0.915374758064214
2	52817161	0.850612721843048	0.947308877025909
2	52817241	0.638455495559856	0.947308877025909
2	52817267	0.59436036438689	0.947308877025909
2	52817268	0.901452984764879	0.947308877025909
2	52822386	0.0105286796929419	0.0559935260705442
2	52822402	0.107525026280006	0.371916797261309
2	52822410	0.748904862255004	0.947308877025909
2	52822498	0.624333255736885	0.947308877025909
2	52837451	0.300570218147254	0.769090559545313
2	52837455	0.282672502505694	0.739416844419372
2	52837456	0.848790469948278	0.947308877025909
2	52837473	0.754808670985729	0.947308877025909
2	52837477	0.952957753769617	0.964801084694391
2	52837487	3.21549709293009e-13	1.31832968131767e-11
2	52837491	0.00605756903000472	0.0348380352115841
2	52837498	0.589543932040681	0.947308877025909
2	52837505	0.801691219256013	0.947308877025909
2	52837522	0.600166166526585	0.947308877025909
2	52837555	0.589572019294919	0.947308877025909
2	52837556	0.900766313488095	0.947308877025909
2	52837559	0.0432186410378282	0.180648908512608
2	52837560	0.00381635629565025	0.02340496496735
2	52837561	0.856960905153205	0.947308877025909
2	52837569	0.810228460523182	0.947308877025909
2	52837571	0.0377049640062849	0.161646480482556
2	52837643	0.479546543131137	0.947308877025909
2	52837653	0.595840686354547	0.947308877025909
2	52837709	0.766621070796717	0.947308877025909
2	52837714	0.0253045571212577	0.116199364168371
2	52837730	0.542382701065757	0.947308877025909
2	52837742	0.72572025016508	0.947308877025909
2	52837774	0.864522660712455	0.947308877025909
2	52837775	0.423236821991017	0.931961862119411
2	52837824	0.0319151600287204	0.140978188803503
2	52837839	0.765977014661384	0.947308877025909
2	52837842	0.872431697289129	0.947308877025909
2	52837859	0.630315910464828	0.947308877025909
2	52837866	0.672535692456509	0.947308877025909
2	52837867	0.579629933106713	0.947308877025909
2	52843972	1.28499013153956e-06	1.76184955824732e-05
2	52843985	0.484013345415247	0.947308877025909
2	52843996	0.769507374823706	0.947308877025909
2	52844008	0.45250410558832	0.947308877025909
2	52844011	0.584705000817478	0.947308877025909
2	52844016	0.154117961559153	0.486111559334719
2	52844017	2.32056048928357e-05	0.000243426391765869
2	52844022	0.323631675381782	0.804824316958549
2	52844040	3.7329587723052e-05	0.000373256599106286
2	52844043	0.755044892587232	0.947308877025909
2	52844069	0.00345099459011683	0.0214312696285855
2	52844071	0.679818378010244	0.947308877025909
2	52844083	0.771383963291212	0.947308877025909
2	52844087	0.581653600067234	0.947308877025909
2	52844092	0.0167677689540029	0.0826410119505162
2	52844095	0.904715604623398	0.947308877025909
2	52858401	0.25297273721305	0.688107422731468
2	52858417	0.790763130630722	0.947308877025909
2	52858444	9.53269604479922e-14	4.1796043659451e-12
2	52864553	0.349163986002326	0.840924855211442
2	52864558	0.681711061419348	0.947308877025909
2	52864566	0.856158996918231	0.947308877025909
2	52864567	0.838789259748496	0.947308877025909
2	52864578	0.000957647174200014	0.00689563385133341
2	52864592	0.136475946411587	0.444971928207849
2	52864597	0.0212664651318289	0.100602720266399
2	52864616	0.836843749707051	0.947308877025909
2	52864628	0.792217890885625	0.947308877025909
2	52864638	0.0400736407072229	0.169980788235879
2	52864668	0.526724794954123	0.947308877025909
2	52864669	0.987345862172044	0.989462855877799
2	52864671	0.158337584599487	0.495523166473709
2	52892598	0.828762807256872	0.947308877025909
2	52892601	0.191899942998255	0.569544399454222
2	52892602	0.225615844781975	0.637487115681954
2	52892616	1.33131923678839e-12	5.07557041038076e-11
2	52892617	0.633667745938872	0.947308877025909
2	52892620	0.14191573377144	0.457919544461998
2	52892624	0.232173872203629	0.649892380235526
2	52892625	0.873601303867553	0.947308877025909
2	52892628	2.34410482050569e-05	0.00024564604607732
2	52892633	0.584919101829976	0.947308877025909
2	52892643	0.796559401248711	0.947308877025909
2	52892646	0.828455412365853	0.947308877025909
2	52892650	0.710461805577864	0.947308877025909
2	52892651	0.329853436933579	0.813814580517026
2	52892656	0.807671548599505	0.947308877025909
2	52892663	0.171280925995037	0.525039383915702
2	52892664	3.70499605607276e-06	4.63717501567689e-05
2	52892699	0.100200373119748	0.35217159457224
2	52892700	0.187640633227709	0.56064154476543
2	52892702	0.0109741640761039	0.0580056133980265
2	52892707	0.782555436850665	0.947308877025909
2	52892716	0.338996472130233	0.827101894622676
2	52892717	0.00209060068491219	0.0137714382127548
2	52892732	0.583378993556384	0.947308877025909
2	52892735	0.803510281044268	0.947308877025909
2	52892741	0.421040977044446	0.929458269161433
2	52895836	0.836666518899236	0.947308877025909
2	52895878	2.94625057025269e-12	1.06667740332685e-10
2	52895885	0.403083313849622	0.909576917562336
2	52895914	0.631231409414394	0.947308877025909
2	52895938	0.820350951628868	0.947308877025909
2	52897539	0.928941563753332	0.953730967583
2	52897546	0.0207265450898426	0.0985048333438786
2	52897558	0.0672947348708354	0.257734778098302
2	52897583	0.00208532080432699	0.0137412135499815
2	52897584	0.00370911263869102	0.0228176875819972
2	52906630	0.586958265603622	0.947308877025909
2	52906634	0.831130157153219	0.947308877025909
2	52906665	0.558664867433941	0.947308877025909
2	52906666	0.581797352636035	0.947308877025909
2	52910432	0.813171817255542	0.947308877025909
2	52910435	0.307082942263618	0.779040072447706
2	52910453	0.0234899912716364	0.109326566063482
2	52910468	0.725567115525531	0.947308877025909
2	52910496	0.124669565613478	0.416035375403705
2	52910515	0.868598995403274	0.947308877025909
2	52910532	0.00149995939801826	0.0102604414667832
2	52910537	0.171197414182886	0.524827553098504
2	52919553	0.000216825104074685	0.00182983175112134
2	52941571	0.781017351363464	0.947308877025909
2	52941616	0.535268976936633	0.947308877025909
2	52941619	0.839915478284743	0.947308877025909
2	52941653	0.744360633280099	0.947308877025909
2	52941659	4.06279535316983e-07	6.14570552949181e-06
2	52941661	0.569790804438866	0.947308877025909
2	52941697	0.957747800897009	0.967584476639888
2	52941715	0.86990402058203	0.947308877025909
2	52941730	0.192867715911406	0.571664199397997
2	52941737	0.81521716573599	0.947308877025909
2	52941791	0.0300454664449815	0.134085010300561
2	52941797	0.267396290099962	0.713837344891213
2	52941810	0.170290819715141	0.522642050027089
2	52941811	0.400125022659847	0.906135618162249
2	52941836	0.00703693911521063	0.0396637870798216
2	52941838	0.653641150884353	0.947308877025909
2	52976060	0.453543581153842	0.947308877025909
2	52976103	0.085018346148976	0.310085853598492
2	52976117	0.536179506526548	0.947308877025909
2	52976135	0.799401056323511	0.947308877025909
2	52976137	0.0151673879131622	0.0760498835543143
2	52976193	0.9414299907444	0.959127792505105
2	52976209	0.144126421186917	0.462982552663846
2	52976235	0.87048259411592	0.947308877025909
2	52976249	0.0152307263395728	0.07631494380829
2	52976270	0.554956225500447	0.947308877025909
2	52976288	0.32671446407471	0.80929385129016
2	52976327	3.03351643737487e-06	3.86064159291786e-05
2	52979673	0.510118755532947	0.947308877025909
2	52979677	0.0277427476248802	0.125538790503865
2	52979700	0.10339458401108	0.360711062685848
2	52979706	1.14456276160213e-09	2.80452521429476e-08
2	52979735	0.106182249444226	0.368198754807573
2	52979738	0.41415130009381	0.922175319711934
2	52979744	4.04347870071418e-05	0.000401112426441699
2	52979769	0.321517838081102	0.801546552101836
2	52979785	0.141699038484831	0.457483104786336
2	52979804	0.098968158105474	0.348895521099359
2	52979805	0.156513731345757	0.491596659132426
2	52992005	0.875776352901249	0.947308877025909
2	52992032	4.6986040538529e-13	1.89056310972351e-11
2	52992044	0.0630676870891207	0.244809973253909
2	52996473	0.0606506183282342	0.237562475513829
2	52996513	0.0320739622816896	0.141565220396245
2	52996521	0.00120639652752448	0.0084670663636244
2	52996541	0.0096220385773998	0.0518999890698638
2	52996594	0.011157364577017	0.0588330929675485
2	52996598	0.242144655560729	0.668268127983912
2	52996611	0.000166999325458632	0.00144889415558578
2	52996635	0.902236133774232	0.947308877025909
2	52996648	9.53252550287919e-16	5.36845014580726e-14
2	52996649	0.0117861244425796	0.0615751472664999
2	52999703	0.463581859377444	0.947308877025909
2	52999739	0.277506781769825	0.731029878017925
2	52999745	0.59706300796652	0.947308877025909
2	52999759	0.886257825115273	0.947308877025909
2	52999779	0.540774464549133	0.947308877025909
2	53063745	5.17765047469517e-06	6.30382983123162e-05
2	53063749	0.000310429285419411	0.00252075625357311
2	53063772	0.0365867077564093	0.157687469517967
2	53063786	0.635782631445616	0.947308877025909
2	53063792	0.860625417830055	0.947308877025909
2	53063793	0.731529932420843	0.947308877025909
2	53063818	3.09195094500531e-07	4.78305925541068e-06
2	53063820	0.0521585010708516	0.210384909730246
2	53088721	0.867449271638133	0.947308877025909
2	53101447	0.801141716591634	0.947308877025909
2	53101455	1.2972300017252e-12	4.95424899156161e-11
2	53101474	0.239880994200321	0.664033198568607
2	53101507	0.695526973403626	0.947308877025909
2	53101567	0.0160207355337677	0.0795927649999772
2	53101593	0.418383869462578	0.926518021609029
2	53101632	0.160139926177591	0.499661716557568
2	53136957	0.500423357122449	0.947308877025909
2	53136992	0.176761403484284	0.537093500463624
2	53137048	2.41754274008853e-08	4.71402501626309e-07
2	53165731	0.812974596783927	0.947308877025909
2	53165742	3.01361401219014e-08	5.77786468247687e-07
2	53165755	0.475589242955572	0.947308877025909
2	53165757	0.271267458090179	0.720493304400192
2	53165771	0.095603788137933	0.339824900991114
2	53224965	0.0877037908172533	0.317787319952061
2	53224969	0.90686972101129	0.947308877025909
2	53224979	0.248326442392683	0.679528320389137
2	53225037	0.925383279474698	0.952386152681388
2	53256608	0.73858789111842	0.947308877025909
2	53256650	0.0930435790181817	0.332743032793935
2	53286654	0.296948668629099	0.763384411795236
2	53286735	0.042151951704968	0.177061204010911
2	53289592	8.47130144741312e-12	2.86484131743268e-10
2	53289620	0.27191419282724	0.721649801270978
2	53296728	0.656385643350197	0.947308877025909
2	53296742	0.727176359378775	0.947308877025909
2	53296744	0.630254432189895	0.947308877025909
2	53296746	0.068027425845773	0.259957870914628
2	53296752	0.897532567078646	0.947308877025909
2	53296761	0.0536079207145483	0.215088066210494
2	53296768	0.0105195573439684	0.0559531804243928
2	53296773	0.792184362784961	0.947308877025909
2	53296784	0.246319970245532	0.675891933211587
2	53296785	0.774307280229767	0.947308877025909
2	53296791	0.606372400392243	0.947308877025909
2	53296795	0.859755026407744	0.947308877025909
2	53296802	0.647078238220268	0.947308877025909
2	53296811	0.601215395529503	0.947308877025909
2	53296818	0.013404385101407	0.0686398856326694
2	53296830	0.13100244430802	0.431574515714386
2	53296838	0.226900737890097	0.639941494370598
2	53296839	0.929729925190571	0.954057743343481
2	53296849	0.848632801968245	0.947308877025909
2	53296850	0.715881919729904	0.947308877025909
2	53296854	0.858630642657662	0.947308877025909
2	53296870	0.136609726501711	0.445315109504839
2	53296881	0.91618166762249	0.949221714467129
2	53333989	7.48620522584405e-08	1.33092355425171e-06
2	53334067	0.757611348057244	0.947308877025909
2	53334070	0.00394448636648157	0.0240611356552365
2	53367144	0.908355681850833	0.947308877025909
2	53367147	0.460201309609661	0.947308877025909
2	53367164	0.0712540928572478	0.269750787562757
2	53367170	0.111765113337678	0.383120803106543
2	53367216	0.791186133946123	0.947308877025909
2	53367335	0.144427156750804	0.463654809123466
2	53367339	0.0322737702981112	0.142299824643755
2	53367362	0.140017680665996	0.453462014137694
2	53367385	0.103084361714488	0.35991181749254
2	53367396	7.62867150276763e-07	1.09558830694882e-05
2	53367414	0.76749350314227	0.947308877025909
2	53374724	0.0204466749230717	0.0973928518047118
2	53374733	0.31629540898379	0.793586934847381
2	53382895	0.497843908212201	0.947308877025909
2	53382929	0.782632915191792	0.947308877025909
2	53406372	0.873498577722005	0.947308877025909
2	53406406	0.00887637674368693	0.0484294317458168
2	53406459	0.0011575956104834	0.00816142059277201
2	53486383	0.22393672063283	0.634087021875319
2	53486400	0.935589012163167	0.956242022317656
2	53486537	0.157382920713096	0.49348439722085
2	53533296	5.19005928210044e-06	6.31823374797174e-05
2	53557206	4.12197076667356e-18	3.18461217589091e-16
2	53571665	0.466435497926139	0.947308877025909
2	53571699	0.815288615197282	0.947308877025909
2	53571799	6.20940332338478e-05	0.000592888592589469
2	53606777	0.000129048793665319	0.00114905315048877
2	53606789	0.882043023405099	0.947308877025909
2	53606803	2.8872087342109e-05	0.000296461783054718
2	53606846	0.071118459517546	0.269390086024923
2	53606867	0.172060000745446	0.526774924755262
2	53606923	0.0208699110881396	0.0990569579535147
2	53609287	0.0831559278022588	0.304681100228929
2	53619546	0.0642109080325659	0.248413790993235
2	53619548	0.58318483543476	0.947308877025909
2	53619576	0.49063888407212	0.947308877025909
2	53619581	0.628787377717244	0.947308877025909
2	53619583	3.35848942023076e-18	2.6225614759256e-16
2	53629790	0.854477111967666	0.947308877025909
2	53629804	0.000150901737852817	0.0013225125360791
2	53629824	0.6555748208947	0.947308877025909
2	53629836	0.849236537160769	0.947308877025909
2	53629865	0.354873931565414	0.848746831347361
2	53629869	0.698418972979078	0.947308877025909
2	53629885	0.427508874362829	0.936791507688285
2	53629900	0.0263704871012005	0.120325635252877
2	53629908	0.445210778755567	0.947308877025909
2	53629931	0.219786244192673	0.626294230065186
2	53629934	0.362527823382206	0.859054596020887
2	53629938	9.50357747547179e-06	0.000108900514736366
2	53629952	0.836131726076886	0.947308877025909
2	53629962	0.779181605896315	0.947308877025909
2	53629963	0.371485179418296	0.870596069287056
2	53652945	0.625292030764046	0.947308877025909
2	53653160	0.83912450794988	0.947308877025909
2	53653170	0.355276324648012	0.849246253656569
2	53667313	8.39349081950836e-08	1.47104491055046e-06
2	53667383	0.812421341252935	0.947308877025909
2	53667475	0.00233766367863636	0.0152068852420761
2	53673687	1.00980659059353e-14	5.05405076909219e-13
2	53673712	0.252149878022443	0.686638206766896
2	53673753	5.68620635729892e-09	1.22449513877436e-07
2	53673836	5.86237333010298e-06	7.05340389541241e-05
2	53673869	6.23662190623647e-06	7.46015619625869e-05
2	53699141	0.122151911421276	0.409813218419977
2	53699159	0.834433411912181	0.947308877025909
2	53699161	0.17403884621197	0.531191416123383
2	53699164	0.799378255710105	0.947308877025909
2	53699166	0.244434812634338	0.672482644509402
2	53699178	0.0240319414898982	0.111392089953877
2	53699179	0.713004637171604	0.947308877025909
2	53699197	0.780902098792493	0.947308877025909
2	53699213	0.452063853498777	0.947308877025909
2	53699214	0.699645186411415	0.947308877025909
2	53699215	0.260825004040589	0.702558922619813
2	53699225	0.00278728945903621	0.0177400045191802
2	53699234	0.352732674135689	0.845913630693941
2	53699235	0.819175362621541	0.947308877025909
2	53699237	0.483887085183841	0.947308877025909
2	53699238	0.256128433933785	0.693850654923753
2	53699244	0.595737105024387	0.947308877025909
2	53699246	0.014222885261723	0.0720579811084355
2	53699260	0.857631508082394	0.947308877025909
2	53699266	0.811748628867976	0.947308877025909
2	53699268	0.390274834412181	0.894257875882668
2	53699270	0.000895858688254891	0.0064965210987328
2	53699291	0.780406273589668	0.947308877025909
2	53699294	0.274561929314111	0.726181383920198
2	53699303	0.404308501914035	0.91101148459766
2	53699304	0.455293751527067	0.947308877025909
2	53714065	0.738040964474001	0.947308877025909
2	53714071	0.922413908063802	0.951364590195359
2	53714072	0.572909587271719	0.947308877025909
2	53714074	0.786242771401764	0.947308877025909
2	53714081	0.000174455794673872	0.00150611366569831
2	53714095	0.702176458899368	0.947308877025909
2	53714100	6.21308753472654e-06	7.4344459827142e-05
2	53714101	1.03278080401034e-08	2.13579148443682e-07
2	53714103	0.715039544494799	0.947308877025909
2	53714105	0.426458927440519	0.935653969021199
2	53714107	0.843119096089777	0.947308877025909
2	53714111	0.663374875892371	0.947308877025909
2	53714118	0.420159337619308	0.928519182122984
2	53714126	0.0264203333145259	0.120502764791135
2	53714135	0.28881328810123	0.749712632459074
2	53714138	0.0360713629166047	0.155875157250905
2	53714139	0.0809212327120792	0.298212936825457
2	53714145	0.320180589133267	0.799498587073045
2	53714165	0.608257193807222	0.947308877025909
2	53714191	0.656211152617902	0.947308877025909
2	53714194	0.123097043676905	0.412260604108518
2	53714195	0.324238535940148	0.805604964308188
2	53714196	0.667590543513874	0.947308877025909
2	53714197	5.82892732045735e-06	7.01794296472627e-05
2	53714198	0.484245148054369	0.947308877025909
2	53714199	0.748369623192587	0.947308877025909
2	53714200	0.365226727525028	0.86267220864723
2	53714202	0.937914165987778	0.957536552807494
2	53714206	0.871715088587031	0.947308877025909
2	53714207	0.878383357210545	0.947308877025909
2	53714214	0.0133386109531722	0.0683575272621159
2	53714220	0.000511963720199505	0.003941610286831
2	53714221	0.186103524201961	0.557481620720493
2	53714224	0.473072337165608	0.947308877025909
2	53714227	0.00319817055845155	0.0200520523364624
2	53714229	0.00220167850435728	0.0144165383354453
2	53714235	0.433944771522759	0.942522179046157
2	53714243	7.70739995475333e-05	0.000720872787888427
2	53714251	0.230628761614597	0.646942728028768
2	53727133	0.989070057307803	0.990881242071905
2	53727138	0.272292772861887	0.72238261945117
2	53727159	0.130269387473966	0.429852791630521
2	53727163	0.614028486828075	0.947308877025909
2	53727240	0.650209334940104	0.947308877025909
2	53727253	0.8397405007194	0.947308877025909
2	53727259	0.577855624716828	0.947308877025909
2	53727293	0.991295435464012	0.992706016853866
2	53727296	0.920269793430193	0.950520568121019
2	53727313	0.99809403279745	0.998418362196289
2	53727316	0.260446426889176	0.701911149024494
2	53727319	0.350595224116654	0.842972332416676
2	53727321	0.0638936420125142	0.247449175238309
2	53727347	0.444840520075428	0.947308877025909
2	53727350	0.0185564346255237	0.0898857374849703
2	53727381	0.751281378485668	0.947308877025909
2	53761417	0.440434226693045	0.947308877025909
2	53761419	0.568374134237339	0.947308877025909
2	53761420	1.36625337790561e-07	2.26706576107422e-06
2	53761436	0.146995678521697	0.469473288046348
2	53761447	0.635623249306994	0.947308877025909
2	53761482	0.05087239565399	0.206171346737602
2	53761484	0.623926365963134	0.947308877025909
2	53761485	0.69890085313224	0.947308877025909
2	53761488	7.33190432606748e-06	8.62911169476921e-05
2	53792098	0.000140809970428416	0.00124344118648247
2	53792101	2.11601176936089e-16	1.30132342260524e-14
2	53792113	0.864664364472794	0.947308877025909
2	53792126	0.87007910995735	0.947308877025909
2	53792148	0.897237764353412	0.947308877025909
2	53792206	0.587386159314306	0.947308877025909
2	53836699	0.542765323563108	0.947308877025909
2	53836723	0.758551401089059	0.947308877025909
2	53836732	0.464712870446546	0.947308877025909
2	53836771	0.823990383122873	0.947308877025909
2	53923177	0.630632714384421	0.947308877025909
2	53923183	0.3414499216597	0.830510627947871
2	53923195	0.383649866633959	0.886333155769568
2	53923223	0.735784586440876	0.947308877025909
2	53923224	0.258468847099972	0.698243174312477
2	53923225	0.348624879546394	0.840266577504237
2	53923244	0.132003909091886	0.433941535670084
2	53923248	0.733186959939371	0.947308877025909
2	53923267	0.376580989413481	0.877326892920648
2	53923268	5.13196282936731e-06	6.25133879354805e-05
2	53923274	0.90752834458354	0.947308877025909
2	53923282	0.281786061082958	0.737859518542217
2	53923289	0.826677271397657	0.947308877025909
2	53923300	0.0140942399865458	0.0715256788098556
2	53923302	0.724240914631135	0.947308877025909
2	53923317	0.702860928309545	0.947308877025909
2	53923349	0.90224044812885	0.947308877025909
2	53923350	0.649936486895207	0.947308877025909
2	53923359	0.48108403943297	0.947308877025909
2	53923371	0.202243651858443	0.591165221276706
2	53923374	5.92091548473586e-05	0.000567769374260634
2	53923376	0.937945478294052	0.957537211771858
2	53923390	0.716532949613266	0.947308877025909
2	53950884	1.74090898588934e-11	5.62544728443043e-10
2	53950898	0.131045564639528	0.431651509706394
2	53950943	0.174628034398554	0.53250635630321
2	53951003	0.870085537857257	0.947308877025909
2	53951008	0.482393858558806	0.947308877025909
2	54013230	0.869979371841324	0.947308877025909
2	54013252	0.056346345672416	0.223868460237456
2	54013256	0.615145031949748	0.947308877025909
2	54013275	0.665112829845151	0.947308877025909
2	54013287	0.65763971263694	0.947308877025909
2	54013374	0.781063759777692	0.947308877025909
2	54013456	0.494339208621975	0.947308877025909
2	54013482	0.926553774636129	0.952922227475636
2	54077436	0.546123419705358	0.947308877025909
2	54077444	0.461595862171258	0.947308877025909
2	54077469	0.0289354702677182	0.129969973900624
2	54077471	0.763639620669949	0.947308877025909
2	54077480	0.880078518722129	0.947308877025909
2	54077491	5.38127279338176e-18	4.10673411533195e-16
2	54077496	0.787545912407045	0.947308877025909
2	54077506	7.9396628548892e-19	6.63359438533856e-17
2	54077558	0.0123110543046396	0.0638899754535605
2	54077566	0.10420536977289	0.36284040488683
2	54077568	0.0048192410708137	0.0285888357161149
2	54077588	0.000960898436935498	0.00691517199518228
2	54077600	0.465553051734515	0.947308877025909
2	54077607	0.340568896944466	0.829216670734127
2	54077627	0.720598174331667	0.947308877025909
2	54077629	0.715201677570944	0.947308877025909
2	54077636	0.000294084647629378	0.00240064235960449
2	54077655	0.28523295315468	0.743775407391629
2	54077669	0.111389281181608	0.382156137002536
2	54153414	6.49981205818092e-06	7.74361943813599e-05
2	54153427	0.707284683282652	0.947308877025909
2	54153448	0.112733703809576	0.385576293198353
2	54161669	0.11880375826551	0.401251368062827
2	54161675	0.274304162087762	0.725727954716457
2	54161688	0.00148382906761743	0.0101637803698624
2	54161710	0.00389066369008725	0.0237832664173207
2	54161757	0.883749601224198	0.947308877025909
2	54163504	2.82035592375462e-05	0.00029026544859786
2	54163618	0.331476129237762	0.816463928271614
2	54163639	0.865785871693824	0.947308877025909
2	54163665	0.686173218590947	0.947308877025909
2	54165485	0.259444389499159	0.700067090068551
2	54165507	1.40406522179776e-11	4.59886592735907e-10
2	54165511	0.883812197091655	0.947308877025909
2	54172436	0.222314056258769	0.631176820304353
2	54172470	0.342590433311389	0.832023884936269
2	54178477	0.019358307329951	0.0930956367192018
2	54178481	0.0852921018318315	0.310897548798871
2	54178522	0.742948267614043	0.947308877025909
2	54178532	0.846526140342369	0.947308877025909
2	54178533	1.58139525865646e-06	2.12806807966239e-05
2	54178570	0.541873646853453	0.947308877025909
2	54178573	0.754059170559276	0.947308877025909
2	54178587	0.0677928700023397	0.259238371592675
2	54178602	0.19924436224647	0.585027036233163
2	54180475	0.771051934729992	0.947308877025909
2	54180490	0.540050453225973	0.947308877025909
2	54180493	0.718625395448472	0.947308877025909
2	54180494	0.0785574317245709	0.29135380064726
2	54180501	0.498039257419601	0.947308877025909
2	54180511	0.000237558764400853	0.00198601998388927
2	54180513	0.814502679476382	0.947308877025909
2	54180514	0.000241105514257392	0.00201219258208385
2	54180525	0.0159121763337511	0.0791487823385672
2	54180529	1.24761660414023e-05	0.000138913814731084
2	54181376	0.861986131254431	0.947308877025909
2	54181449	6.14276070690328e-05	0.000587162065698298
2	54181467	1.01757773004352e-05	0.000115687340297749
2	54181484	0.894024588798612	0.947308877025909
2	54232379	0.872200837578895	0.947308877025909
2	54232405	0.321542728657311	0.801590318389062
2	54232408	0.561141440453828	0.947308877025909
2	54232415	0.000994651849232918	0.00712967567661325
2	54232434	4.55823372998198e-05	0.000447163138088407
2	54232436	0.811657789792211	0.947308877025909
2	54232460	0.0359936941894665	0.155597977806747
2	54232461	0.808886417960381	0.947308877025909
2	54232484	0.281730146959434	0.737792658013714
2	54249407	6.86401680497148e-32	3.06172971635143e-29
2	54302003	0.167340214473742	0.516159309298368
2	54302102	0.87770067767223	0.947308877025909
2	54315530	0.909545982301104	0.947308877025909
2	54330842	0.0643417559762099	0.248823110839949
2	54360004	0.618599286667559	0.947308877025909
2	54360106	0.91880208394182	0.949946803822068
2	54360141	0.26199823979939	0.704546978004297
2	54372537	0.916386390444963	0.949264696241397
2	54372601	0.462587521021143	0.947308877025909
2	54467209	1.90821717802419e-06	2.52832992209755e-05
2	54467211	0.000141954628976844	0.00125233490985195
2	54467214	0.378138906570398	0.879541524647181
2	54467296	3.9292933275559e-05	0.000391009768131448
2	54467306	0.00122787724670981	0.00859840593943429
2	54467319	0.00293777676229249	0.0185938393306108
2	54467327	0.432970489160643	0.941631866032241
2	54488561	0.589047277501443	0.947308877025909
2	54488566	4.91343160222201e-05	0.00047882736088945
2	54488571	0.174851551602559	0.533003861647983
2	54488637	4.58440780442136e-17	3.08402665616794e-15
2	54488641	7.05970344797019e-12	2.42004109710241e-10
2	54488642	1.1031256927254e-09	2.70997946815682e-08
2	54488643	7.3856494555701e-06	8.68535050336592e-05
2	54488673	0.00010463176644894	0.000950777503739473
2	54498910	0.0601185836612724	0.235863192875486
2	54498921	0.825723945569055	0.947308877025909
2	54498935	0.190938634270127	0.567630757228661
2	54498939	5.87569098551092e-06	7.06825995723576e-05
2	54522411	0.882803533389104	0.947308877025909
2	54522435	0.125904636088671	0.419163784173324
2	54522438	0.0203737069553749	0.0971087754735567
2	54522458	0.872121436635666	0.947308877025909
2	54522473	0.732691208439208	0.947308877025909
2	54642032	0.13764876472932	0.447813845177997
2	54642037	0.0452587420583731	0.18757712901002
2	54642058	0.765482676306017	0.947308877025909
2	54642096	1.51734161587957e-06	2.05083671361047e-05
2	54642098	0.000193919855789109	0.00165506193604819
2	54642150	2.90078756164697e-18	2.28145532560811e-16
2	54642257	0.945870454354765	0.96122332383417
2	54665220	0.203811574615926	0.594368937346333
2	54665236	0.871252313859221	0.947308877025909
2	54665243	0.283789385923618	0.741302388024421
2	54665247	0.724968928669328	0.947308877025909
2	54665258	0.269650717400633	0.717745045704157
2	54665259	0.787975731942192	0.947308877025909
2	54665266	0.606525551916522	0.947308877025909
2	54665268	0.029727672728724	0.132919179373177
2	54665269	0.839107699153278	0.947308877025909
2	54665279	0.03337187867094	0.146236645524507
2	54665283	0.82371231998615	0.947308877025909
2	54665284	0.279080019045751	0.733427310056424
2	54665286	0.10970220056335	0.37776749807833
2	54665288	0.823523082744996	0.947308877025909
2	54665295	0.843255348486311	0.947308877025909
2	54665299	1.77161925434506e-05	0.000190653621646694
2	54665303	0.8034841246121	0.947308877025909
2	54665304	0.532045073814024	0.947308877025909
2	54665305	0.149867077971317	0.476264129328567
2	54665313	0.910944199860241	0.947667203995705
2	54665318	0.254131533001057	0.690380312776223
2	54665320	0.750056722740701	0.947308877025909
2	54665322	0.757824323519412	0.947308877025909
2	54665323	0.645833843561089	0.947308877025909
2	54665325	0.431741257278813	0.940727658056607
2	54665339	0.877695813805289	0.947308877025909
2	54665348	0.795368664596071	0.947308877025909
2	54665351	0.323911958141402	0.805209842192507
2	54665352	0.000109936233481267	0.000994636672874411
2	54665356	0.547091880086139	0.947308877025909
2	54665365	0.399310174366567	0.905108859444315
2	54665378	0.717636646905784	0.947308877025909
2	54665387	0.00665559793671134	0.0377794818544533
2	54665393	0.813585222921099	0.947308877025909
2	54665398	0.885337995537802	0.947308877025909
2	54665402	0.79252576276404	0.947308877025909
2	54665411	5.56837879102395e-30	1.83017119882366e-27
2	54665413	0.269830032585057	0.718059634734099
2	54776771	0.488183457550643	0.947308877025909
2	54776777	0.197610663874278	0.581628758413247
2	54776784	0.535649417093911	0.947308877025909
2	54776848	3.18058735652684e-06	4.03208303900007e-05
2	54776873	0.906500477455644	0.947308877025909
2	54776903	0.694625632954897	0.947308877025909
2	54779316	0.857909222674173	0.947308877025909
2	54779360	0.848427092533418	0.947308877025909
2	54779372	0.346400792162131	0.837404074660252
2	54779405	0.369277521112914	0.8678323508353
2	54779406	0.675841729731219	0.947308877025909
2	54779420	0.447480461564553	0.947308877025909
2	54779421	0.185561478915752	0.556353526964418
2	54779427	0.586597881631755	0.947308877025909
2	54779435	1.02087669949314e-05	0.000116011206326716
2	54779442	0.00219616636745386	0.0143874799758801
2	54779465	0.606243392694592	0.947308877025909
2	54779471	0.836313367197326	0.947308877025909
2	54779482	0.75092432087527	0.947308877025909
2	54779483	0.84036635955921	0.947308877025909
2	54779528	0.616520947431365	0.947308877025909
2	54779536	0.705871698036218	0.947308877025909
2	54890353	0.44803302582521	0.947308877025909
2	54890737	0.810639289674185	0.947308877025909
2	54890749	0.714402237443779	0.947308877025909
2	54890751	0.574227349820609	0.947308877025909
2	54890765	0.382337019361829	0.884810629713239
2	54890780	0.744035669269802	0.947308877025909
2	54890802	0.359030751893388	0.854281365864608
2	54890808	0.876663138972481	0.947308877025909
2	54890817	0.735639708335949	0.947308877025909
2	54890825	0.430213992545489	0.939402992341976
2	54890831	0.144409586029351	0.463615599396256
2	54890842	0.247042947087368	0.677203113090498
2	54890844	0.00941295941693594	0.0509340495047755
2	54890855	0.477900555075632	0.947308877025909
2	54890856	0.490158704691465	0.947308877025909
2	54890858	0.625646670095958	0.947308877025909
2	54890861	0.871304759456955	0.947308877025909
2	54890863	0.543222476702926	0.947308877025909
2	54890868	0.60480625401781	0.947308877025909
2	54890873	0.93614098050552	0.956531627495966
2	54890874	0.574262024819786	0.947308877025909
2	54890877	0.60341626001161	0.947308877025909
2	54890878	0.0987685480196679	0.348386651488179
2	54890888	0.446994533405644	0.947308877025909
2	54890895	0.556519586297303	0.947308877025909
2	54890897	0.0697498217591872	0.265278229491896
2	54932552	0.385063605636642	0.887852447893663
2	54932760	0.754663335146704	0.947308877025909
2	54938964	0.757414121637512	0.947308877025909
2	54938967	4.06095498788939e-05	0.000402663316625695
2	54938980	0.835789951397081	0.947308877025909
2	54939037	8.13269969948092e-13	3.17644706078707e-11
2	54939083	0.00100686082877765	0.00720466690991799
2	54939105	0.0137607572007194	0.0701066972585635
2	54939154	0.524350016824734	0.947308877025909
2	54939159	0.58765798317225	0.947308877025909
2	54939231	0.641852871005544	0.947308877025909
2	54939238	0.842996144114349	0.947308877025909
2	54939245	0.0293191393450228	0.13142052724972
2	54939253	0.853189953382168	0.947308877025909
2	54939254	0.673324649459567	0.947308877025909
2	54939274	0.815179654255905	0.947308877025909
2	54939304	0.713700922767752	0.947308877025909
2	54939325	0.932764109977826	0.955338240246821
2	54939327	0.77416420960059	0.947308877025909
2	54939335	0.000101349622747234	0.000923448515715968
2	54940006	0.00569898018146029	0.0330689728760249
2	54940010	0.00014049650181894	0.00124107419929112
2	54940029	0.172605530243502	0.527989040596926
2	54940034	0.0134099857083088	0.0686589132167053
2	54940065	0.786339970093805	0.947308877025909
2	54940080	0.0898250913620634	0.323850696002047
2	54940090	0.535692023707423	0.947308877025909
2	54940105	0.0884273331178313	0.319893027203235
2	54940108	0.537755123737797	0.947308877025909
2	54940110	0.626833271144115	0.947308877025909
2	54940115	0.799126392459086	0.947308877025909
2	54940118	6.19865330217657e-05	0.000592012696655812
2	54940123	0.246663452301245	0.676485234696358
2	54940124	0.142707766338839	0.459762512387328
2	54940126	0.846907045428768	0.947308877025909
2	54940133	0.451333116680842	0.947308877025909
2	54940134	0.887759361130586	0.947308877025909
2	54940139	0.871535424037437	0.947308877025909
2	54943398	0.420869919167202	0.929240205091448
2	54943413	0.000242519839662476	0.00202285276276554
2	54943416	0.663483705815199	0.947308877025909
2	54943432	0.455094052873711	0.947308877025909
2	54943452	0.752947624049704	0.947308877025909
2	54943479	0.0218027383719861	0.10270170512392
2	54943511	0.010874540386224	0.0575651889008648
2	54943527	0.902838791329416	0.947308877025909
2	54943529	0.761631337025786	0.947308877025909
2	54943536	0.553741246200934	0.947308877025909
2	54943552	0.00487456362867925	0.0288646969927904
2	54943560	6.07141492485378e-23	7.83895896981319e-21
2	54943565	0.185674383372842	0.556569882063388
2	54943657	0.811281328442388	0.947308877025909
2	54943672	0.35918996943343	0.854525179841155
2	54943737	0.000880584696154997	0.00639973859593967
2	54943741	0.779704431233044	0.947308877025909
2	54987174	0.834997898130481	0.947308877025909
2	54987209	0.0413366295569353	0.174340389517282
2	54987243	0.254480826580672	0.691031318465123
2	54987250	0.0116231222665085	0.0608646820581221
2	54987255	0.116710191080723	0.395727592403785
2	54987263	0.133813973380232	0.438510258629281
2	54987264	0.208421095176252	0.603603730083315
2	54987267	0.0400287100234073	0.169826563341927
2	54987269	0.629244866792163	0.947308877025909
2	55007383	0.00282598898558172	0.0179585955286282
2	55007536	1.38667605545163e-11	4.5473612214838e-10
2	55007573	0.0593863654125608	0.233527036255032
2	55033158	0.048914601292459	0.199714519552583
2	55033185	0.783458869974181	0.947308877025909
2	55033187	0.358793735154492	0.853973183251457
2	55033197	0.562787293485298	0.947308877025909
2	55033232	0.83963350757602	0.947308877025909
2	55033317	0.67415815421355	0.947308877025909
2	55033358	0.815568573626835	0.947308877025909
2	55037998	0.907578473133684	0.947308877025909
2	55038028	0.888063731134267	0.947308877025909
2	55038097	0.808461716779341	0.947308877025909
2	55038136	0.88829303850364	0.947308877025909
2	55038156	0.485496506591393	0.947308877025909
2	55078374	7.36742221075691e-06	8.66531437517357e-05
2	55078396	0.0275571655410745	0.12483340589061
2	55078405	0.000643625911273835	0.004832544986238
2	55078417	0.923878251214395	0.951863787697268
2	55104430	0.640927578452	0.947308877025909
2	55104459	0.874825601516533	0.947308877025909
2	55104460	0.933056463781931	0.955398285051531
2	55113225	0.788990591114958	0.947308877025909
2	55113297	2.55635551508403e-07	4.01996514760322e-06
2	55113373	0.000182897986198845	0.00157093033165099
2	55113379	5.28988770909657e-09	1.14565486218204e-07
2	55113385	0.752666404236738	0.947308877025909
2	55113402	0.604560303667566	0.947308877025909
2	55113412	2.60213190747592e-06	3.35599318239977e-05
2	55120114	7.86809861653103e-07	1.12723302983701e-05
2	55120331	0.355196366225014	0.84918599687806
2	55120360	0.751001957098683	0.947308877025909
2	55120408	1.87317561060913e-12	6.97231562813361e-11
2	55170554	0.0588924919670165	0.231985641274464
2	55170621	0.809040807093211	0.947308877025909
2	55170690	0.584025828118306	0.947308877025909
2	55170734	1.47088728127157e-08	2.96821549631321e-07
2	55171804	0.593316752529457	0.947308877025909
2	55171858	0.776244207288576	0.947308877025909
2	55280085	4.24322791634368e-05	0.000419044639432265
2	55280233	0.430852880191889	0.939905025023694
2	55315320	0.77557306351559	0.947308877025909
2	55315337	0.905069736902606	0.947308877025909
2	55315361	0.110631910700226	0.38018434681325
2	55315369	0.497211703291776	0.947308877025909
2	55315396	0.767589272441618	0.947308877025909
2	55315512	0.836049796038804	0.947308877025909
2	55315518	2.45155159831e-07	3.86785854539343e-06
2	55315520	0.317521594747981	0.79545810532732
2	55315531	0.887902587994895	0.947308877025909
2	55315532	0.754913852419275	0.947308877025909
2	55315537	0.722325005480323	0.947308877025909
2	55315565	0.672518341398399	0.947308877025909
2	55315571	0.704636998532987	0.947308877025909
2	55315573	0.550267031504466	0.947308877025909
2	55315595	0.870184953780524	0.947308877025909
2	55327851	2.86552898441704e-42	2.54597590868731e-39
2	55327855	2.02612315281209e-10	5.61200936688226e-09
2	55327875	0.00599483785252991	0.0345290539176082
2	55327879	0.0574373517598206	0.227347645956803
2	55327909	0.733570570534568	0.947308877025909
2	55327911	0.207462417010876	0.601651491869233
2	55339300	0.816985176868764	0.947308877025909
2	55339444	2.65626727048135e-11	8.35355925909782e-10
2	55343387	0.903042456846532	0.947308877025909
2	55343455	2.77187265595261e-07	4.32187109996856e-06
2	55343583	0.865957204266682	0.947308877025909
2	55343624	0.795446472130317	0.947308877025909
2	55343626	0.360107395450938	0.855759161301294
2	55344145	0.840591804384333	0.947308877025909
2	55344253	2.09111270097136e-05	0.000221642126818878
2	55344295	4.24115774020297e-16	2.49859063019661e-14
2	55344317	0.125184472063309	0.41733312750467
2	55344368	1.23763046094395e-06	1.7027897328285e-05
2	55400076	1.6182807564548e-10	4.54806185027719e-09
2	55400112	0.753303931652894	0.947308877025909
2	55400127	0.0126343664233268	0.0652733788599079
2	55412170	0.615904134551297	0.947308877025909
2	55412180	0.312018068000455	0.786738496229427
2	55412229	0.0435881320090153	0.181908791889071
2	55416743	0.124145107240749	0.41472371749654
2	55432337	4.73009731983403e-08	8.74359929722736e-07
2	55432396	0.30695919190774	0.778843649993023
2	55432410	0.00787082250347727	0.043682445333338
2	55432411	0.803588505553147	0.947308877025909
2	55432455	0.623229816435701	0.947308877025909
2	55452187	0.704184197457363	0.947308877025909
2	55452255	0.00998427909410039	0.0535675273395905
2	55462407	0.000661251649704289	0.00494718066668302
2	55462423	0.958278869602559	0.967903610733324
2	55462446	0.12077337145961	0.406308851739512
2	55462452	3.26530349258037e-05	0.000330962524792624
2	55462472	0.468705738401821	0.947308877025909
2	55462485	0.731515467810578	0.947308877025909
2	55462501	0.670564636189876	0.947308877025909
2	55462507	4.03912946996311e-05	0.000400723032062643
2	55462530	0.0203445104409773	0.0969907650297317
2	55475414	0.739796549660331	0.947308877025909
2	55475434	0.0201008500933476	0.096065915254908
2	55475435	0.8068077349215	0.947308877025909
2	55475440	0.866828362631514	0.947308877025909
2	55475471	0.643399384036587	0.947308877025909
2	55475489	0.584358627037725	0.947308877025909
2	55475491	0.869011448222506	0.947308877025909
2	55475506	0.813914505383609	0.947308877025909
2	55475519	0.924787354979908	0.952180846037024
2	55475521	0.619593150182894	0.947308877025909
2	55476788	0.442387720784678	0.947308877025909
2	55476839	0.57967202534803	0.947308877025909
2	55476881	0.908583005037059	0.947308877025909
2	55480638	0.0413782588484096	0.174492029745714
2	55480698	0.0212680386999743	0.100607986636163
2	55480741	0.0783814347460156	0.29095779633377
2	55481044	0.481653829497488	0.947308877025909
2	55481101	0.865428871316369	0.947308877025909
2	55481108	0.795114150542505	0.947308877025909
2	55481165	0.420238247987375	0.928603151788653
2	55481297	0.455514513397368	0.947308877025909
2	55523389	0.0105267716457226	0.0559861032287971
2	55523445	8.37269804513947e-13	3.26435157622547e-11
2	55523446	0.0699863925445388	0.265993717685132
2	55523486	0.00678564811053959	0.0384416876331953
2	55523491	3.60758310046211e-05	0.000361929044119482
2	55523539	0.810878313568848	0.947308877025909
2	55553609	0.634053297260802	0.947308877025909
2	55553625	0.831589943652348	0.947308877025909
2	55553633	0.00666967804634743	0.037847483489265
2	55553645	0.137826613578895	0.448279009674083
2	55553659	4.16134736087945e-17	2.81327933382412e-15
2	55553710	0.0672696656599234	0.257674886335304
2	55553774	0.00017199707822216	0.00148688389019431
2	55553784	0.841025860649983	0.947308877025909
2	55553790	0.764554146606685	0.947308877025909
2	55553791	0.824021111218463	0.947308877025909
2	55553812	0.325211351413642	0.807090603433921
2	55553848	0.798772483184702	0.947308877025909
2	55553891	0.794036214689467	0.947308877025909
2	55553911	0.618906583760633	0.947308877025909
2	55553948	0.856051325311924	0.947308877025909
2	55553972	0.679884401697852	0.947308877025909
2	55553983	0.798140056764265	0.947308877025909
2	55554008	0.108295412290922	0.373960081810412
2	55557645	2.14648799656545e-10	5.92812031773214e-09
2	55557646	1.24752796297955e-05	0.000138911021592822
2	55557654	0.158014563164968	0.494859925022963
2	55603017	0.116257788067886	0.394536386377357
2	55603024	0.404439179505896	0.911112626617589
2	55603026	0.82304362070036	0.947308877025909
2	55603030	0.815470806858695	0.947308877025909
2	55603034	0.314803659817318	0.791078718184747
2	55603035	0.869251712962132	0.947308877025909
2	55603036	0.0112044834298125	0.059038821837122
2	55603038	0.0596596036168636	0.234407503123014
2	55603040	0.296195240159655	0.762104665920813
2	55603044	0.558739893432126	0.947308877025909
2	55603047	0.899891866965468	0.947308877025909
2	55603055	0.776210149556004	0.947308877025909
2	55603060	0.722218326964788	0.947308877025909
2	55603075	0.888475602099362	0.947308877025909
2	55603076	0.765599568568572	0.947308877025909
2	55603080	0.106702190991939	0.369602969595954
2	55603091	0.913645400685503	0.948453861607696
2	55603095	7.68122809117678e-07	1.1027738966134e-05
2	55603100	4.99871359725918e-10	1.30907480806631e-08
2	55603106	0.763734214898433	0.947308877025909
2	55603108	0.855273106929553	0.947308877025909
2	55603127	0.712832514551252	0.947308877025909
2	55603129	0.311664551387729	0.786237142234092
2	55603134	0.74728806545792	0.947308877025909
2	55603138	0.092314424948765	0.33067106292859
2	55603144	0.780308285784438	0.947308877025909
2	55603150	0.229986931421439	0.64570583616989
2	55603153	0.676409223891367	0.947308877025909
2	55603154	5.80603626914074e-23	7.52673742133621e-21
2	55618564	0.719834453758463	0.947308877025909
2	55618574	2.26694453165762e-06	2.95632019958718e-05
2	55618582	2.45771881193769e-06	3.18666564376096e-05
2	55618587	0.00868210223956839	0.0475284536441353
2	55618609	0.0428021857532409	0.179272292916001
2	55618623	0.00180905022893795	0.012112816879217
2	55618676	0.661274376389861	0.947308877025909
2	55618715	0.620564097947272	0.947308877025909
2	55618731	0.00152551910802711	0.0104066209389564
2	55618752	2.07610136360929e-06	2.73172745012337e-05
2	55618781	0.749339244630825	0.947308877025909
2	55618835	0.0520422216669491	0.209985642398421
2	55618853	0.906929502966963	0.947308877025909
2	55618884	6.08615271219956e-15	3.11383927866882e-13
2	55618924	0.695458371596502	0.947308877025909
2	55618951	0.191885390979873	0.569532642353887
2	55618986	0.417728238592306	0.925810784282834
2	55618987	0.325416129572026	0.807441139996462
2	55618992	0.455831335707479	0.947308877025909
2	55618994	0.886825962227081	0.947308877025909
2	55619000	0.832521307239397	0.947308877025909
2	55619019	0.624049053542503	0.947308877025909
2	55619034	0.86792858101011	0.947308877025909
2	55619039	0.647372669907507	0.947308877025909
2	55619046	0.586979494617561	0.947308877025909
2	55619061	0.0871677597595514	0.31626293964851
2	55619063	0.675607801118602	0.947308877025909
2	55619075	0.352630604447723	0.845780211378905
2	55619090	0.00286757185669806	0.0181963935083882
2	55619091	5.39983539768158e-05	0.000522177605240717
2	55619093	0.816503980601252	0.947308877025909
2	55619095	0.643457682779067	0.947308877025909
2	55619101	0.772018543934315	0.947308877025909
2	55619108	0.413375740043825	0.921321307835119
2	55619116	0.672709711591585	0.947308877025909
2	55654587	1.53134488373355e-05	0.000167216955037465
2	55654612	3.90426121462928e-07	5.91941357448583e-06
2	55654662	0.625009709603328	0.947308877025909
2	55654860	0.724503333867439	0.947308877025909
2	55654878	0.0182104787141845	0.0884864654214705
2	55654888	0.869312483882054	0.947308877025909
2	55667051	0.178235542306832	0.540408225829586
2	55667058	0.849564437272603	0.947308877025909
2	55667075	0.0892324722126327	0.322181775073899
2	55667089	0.113875442435266	0.388490390165746
2	55667099	0.559722292777748	0.947308877025909
2	55669576	0.00613581792370307	0.0352287305907851
2	55669650	1.33962791270938e-06	1.8310202863933e-05
2	55669660	0.746855878586434	0.947308877025909
2	55669727	0.203840611904884	0.594410244049134
2	55669769	0.0310184413735587	0.1376346517458
2	55681880	0.73186091128312	0.947308877025909
2	55681887	0.851181452524693	0.947308877025909
2	55681902	0.840662519319884	0.947308877025909
2	55681933	0.0151527036227068	0.0759884584412666
2	55681980	2.51434227686987e-06	3.25371372663479e-05
2	55681985	0.251869422381041	0.686071087257688
2	55682016	3.10775558010546e-14	1.46422249165102e-12
2	55682020	0.359736063130172	0.855239376844209
2	55682025	0.397602817513346	0.90312138233764
2	55697029	0.396706535982481	0.902063074728954
2	55697031	0.67779989148769	0.947308877025909
2	55697111	1.57696235084364e-05	0.000171563927395143
2	55697120	0.315725924682306	0.792558409767398
2	55697131	0.0804057118549091	0.296733393381037
2	55697175	0.694687052502228	0.947308877025909
2	55697177	0.397479602491013	0.902956583185095
2	55697202	8.95376269719893e-05	0.000825493335908667
2	55697215	4.99135029403951e-09	1.08529087023891e-07
2	55735632	4.16371166375721e-07	6.27967131667418e-06
2	55735682	0.6754907620557	0.947308877025909
2	55735687	0.581154603168335	0.947308877025909
2	55735699	0.934660737644166	0.955880464378599
2	55735707	0.839469545590753	0.947308877025909
2	55735773	6.42921975846207e-07	9.36872641474618e-06
2	55755287	0.859346764128792	0.947308877025909
2	55755296	1.03202236486896e-06	1.44454711637729e-05
2	55755298	0.535899406003959	0.947308877025909
2	55755325	0.868087847645067	0.947308877025909
2	55755332	0.840371942287006	0.947308877025909
2	55755333	0.798666616495778	0.947308877025909
2	55755336	0.00622900756262918	0.0356850360647193
2	55755344	0.461938180694806	0.947308877025909
2	55755362	0.692184688657326	0.947308877025909
2	55755368	0.870293025488753	0.947308877025909
2	55755393	0.32191456210044	0.802153671926111
2	55799886	0.77133228642362	0.947308877025909
2	55799897	0.836100802550793	0.947308877025909
2	55799906	0.750196438756976	0.947308877025909
2	55799936	0.0982215275452277	0.346968542190904
2	55799980	0.862458524721379	0.947308877025909
2	55799983	0.019757313848982	0.0947015683683952
2	55806022	3.49173743526857e-19	3.03450726049442e-17
2	55806080	1.20846470037124e-06	1.66643851208858e-05
2	55823019	8.73883184163633e-08	1.52059570028734e-06
2	55823039	6.67454150159827e-05	0.000632817642987823
2	55830396	0.699653609920013	0.947308877025909
2	55830397	7.69015039735933e-05	0.00071968019777334
2	55830408	0.452527387956983	0.947308877025909
2	55830415	0.840051447514518	0.947308877025909
2	55830430	0.262956998415547	0.706282301354111
2	55830431	0.631495109904284	0.947308877025909
2	55830459	0.216737692169896	0.619998104441582
2	55830467	0.020143465314128	0.0962211902988245
2	55830468	0.526707126065255	0.947308877025909
2	55830484	0.951666136366965	0.964002467568792
2	55830488	0.0830637892885703	0.304414950509481
2	55830497	1.13843696888453e-07	1.92372582481289e-06
2	55830502	0.00208780666804723	0.0137559352490001
2	55830504	0.588400662362201	0.947308877025909
2	55830506	0.00342133186522564	0.0212645806115786
2	55830510	0.407635417887126	0.915000819936483
2	55830534	0.728513229482759	0.947308877025909
2	55830544	0.63287950826982	0.947308877025909
2	55830547	0.881942204342631	0.947308877025909
2	55830556	0.0069264652597895	0.0391339468123668
2	55830564	3.25852376950131e-09	7.32395183467817e-08
2	55830566	0.328568912964663	0.811956692218388
2	55830568	0.801505025245407	0.947308877025909
2	55830575	0.863248032771084	0.947308877025909
2	55830586	0.00227774249011695	0.0148555545129324
2	55830588	0.38509370069932	0.887875117361644
2	55830591	1.39355544399196e-11	4.56786491792129e-10
2	55830597	3.11157796907443e-30	1.08047386733333e-27
2	55830599	0.0823647135840985	0.302365016526179
2	55830604	0.0104814933311909	0.0557914508041112
2	55830611	0.490620445552832	0.947308877025909
2	55830639	0.827165941921013	0.947308877025909
2	55957334	0.127084476976441	0.422045049371103
2	55957342	0.238161082839502	0.660716490263579
2	55957352	6.49463154858879e-06	7.73871304410623e-05
2	55957354	0.86994889823921	0.947308877025909
2	55957358	0.0117506402312888	0.0614250019954103
2	55957365	0.869997102353512	0.947308877025909
2	55957366	0.389502250184833	0.893393382639682
2	55957384	0.903361910023011	0.947308877025909
2	55957387	1.29796760451525e-16	8.22059940353768e-15
2	55978423	4.14357182052862e-06	5.14572762555385e-05
2	55978428	0.0126389397317915	0.0652954626978627
2	55978429	0.0251784227145803	0.115722265113188
2	55978446	0.108780398245017	0.37524352998246
2	55978450	0.84344352917088	0.947308877025909
2	55978452	0.168670306529938	0.519214158378223
2	55978453	0.0139878348857564	0.0710532468967908
2	55978454	0.384189697893973	0.886919896579402
2	55978508	0.641549177560761	0.947308877025909
2	55978509	4.39906906327121e-10	1.1606607049155e-08
2	55978511	0.7068277479351	0.947308877025909
2	55978515	0.800819156895372	0.947308877025909
2	55978516	0.184999757007166	0.555141506237013
2	55978517	0.0754133166947243	0.282370285365463
2	55978521	0.840256811297536	0.947308877025909
2	55978527	1.22340910069301e-05	0.000136482675026118
2	55978542	0.728166460095149	0.947308877025909
2	55978604	0.980631788343032	0.984148421307024
2	55978611	0.48529112093986	0.947308877025909
2	55978617	0.888957676809846	0.947308877025909
2	55978619	0.758903192072827	0.947308877025909
2	55978627	0.00561949860263378	0.0326724179924441
2	55978629	0.985850115585766	0.988246500425314
2	55978633	0.288963211429675	0.749950392236032
2	55978638	0.821688970888167	0.947308877025909
2	55978640	0.902384662843392	0.947308877025909
2	55978647	9.95575587212402e-06	0.000113475161332005
2	55978662	8.5157728938858e-12	2.87765450540807e-10
2	55978666	0.577684768959589	0.947308877025909
2	55978668	0.455070092437084	0.947308877025909
2	55978671	0.568990753377695	0.947308877025909
2	55978674	0.43715637157373	0.945919013986465
2	55978676	0.620727816116782	0.947308877025909
2	55978677	0.624889987896598	0.947308877025909
2	55978680	4.77210687384169e-05	0.000466281498097794
2	55978686	0.637722711674902	0.947308877025909
2	55978707	0.801589873356497	0.947308877025909
2	55978712	0.914263074428502	0.948624214603317
2	55978716	0.085299775370969	0.310917549286572
2	55978718	0.160569140410031	0.500650727000376
2	55978727	0.502271789446696	0.947308877025909
2	56096886	0.000267197775207171	0.00220446233329706
2	56096893	0.000336067973282938	0.00270865730203304
2	56096902	0.00417470276173003	0.0252770862242519
2	56096904	0.824599056957746	0.947308877025909
2	56096924	0.43439606980082	0.942874863809239
2	56096925	0.000451042984734213	0.00352095117841362
2	56096926	0.0663214773332187	0.254833365615204
2	56096942	0.679879759263969	0.947308877025909
2	56096960	0.0945405703400874	0.336872933003829
2	56096969	0.00299009889869931	0.0188894429155446
2	56096973	3.0590295657814e-05	0.000312183272682515
2	56096981	0.653043822663113	0.947308877025909
2	56096986	0.87190026317598	0.947308877025909
2	56097012	0.000129984343944416	0.00115620576684434
2	56097046	0.495324872651336	0.947308877025909
2	56097068	0.0824183408641222	0.302485676752617
2	56097100	0.771819801285236	0.947308877025909
2	56111103	1.82362009038467e-08	3.62117899786596e-07
2	56111128	7.06234308844942e-05	0.000666279257946117
2	56118296	0.0283497965768156	0.127793635168289
2	56118316	2.62127343802146e-05	0.000271772625363141
2	56118328	0.34612743350894	0.836988413689604
2	56118546	0.747702588429567	0.947308877025909
2	56136838	3.12046519314069e-05	0.000317800063309809
2	56136897	0.268182490674034	0.715184939288565
2	56165567	1.52366077232575e-08	3.0665005895481e-07
2	56165571	0.645388912907203	0.947308877025909
2	56165637	0.727381995729503	0.947308877025909
2	56165648	0.21128057591973	0.609502562357916
2	56165650	0.322633826878965	0.803247609516515
2	56165658	0.851682883870153	0.947308877025909
2	56165678	0.378247364307662	0.879658010972261
2	56165687	0.719207374236239	0.947308877025909
2	56165730	1.54009279171667e-10	4.34339949944694e-09
2	56174898	0.109711940458592	0.377783181936118
2	56174911	0.826579972624509	0.947308877025909
2	56174933	1.58519425681026e-07	2.59742974082201e-06
2	56174957	0.129405465492131	0.427770601131575
2	56174974	0.630258446608727	0.947308877025909
2	56174996	0.460040012727737	0.947308877025909
2	56174997	0.351783204124145	0.844628257929101
2	56175007	0.800253072874983	0.947308877025909
2	56175027	0.416538292703987	0.92471128670681
2	56175030	0.297278785075596	0.763903408509797
2	56175032	0.310612000331822	0.784723086165539
2	56175040	2.21566385926127e-06	2.89566492900716e-05
2	56182560	0.80011104649271	0.947308877025909
2	56182644	0.466193980148835	0.947308877025909
2	56182677	0.129537472524078	0.428130310952507
2	56182756	0.017076600693845	0.0839001345108936
2	56182773	6.33284051385726e-08	1.14222640088483e-06
2	56182779	1.17199275125045e-10	3.36298988660309e-09
2	56260542	0.31276529714895	0.787909680219259
2	56260543	0.777000045354062	0.947308877025909
2	56260614	0.115879206025964	0.393593846423052
2	56260644	0.000331047859914728	0.00267233482043073
2	56260720	5.86629088756292e-08	1.06910497825562e-06
2	56260747	0.00603637435460304	0.0347335062146248
2	56260890	0.507974255894986	0.947308877025909
2	56260926	4.87261414110637e-10	1.27804230766734e-08
2	56261028	6.87023938014939e-37	4.46907026964617e-34
2	56261037	3.3121088520018e-07	5.09263239856122e-06
2	56261088	0.840304691249409	0.947308877025909
2	56261127	0.0182903808114352	0.0888016718382191
2	56293131	5.67104592421877e-20	5.38212546469268e-18
2	56293204	1.87023521582534e-13	7.88982243615705e-12
2	56293250	5.66215778596094e-05	0.000545229024937935
2	56293290	0.572222918667812	0.947308877025909
2	56293370	0.928279740820705	0.953604114798033
2	56293378	0.906613378019359	0.947308877025909
2	56304071	0.855932146666541	0.947308877025909
2	56304118	0.00604179846889209	0.0347610562518186
2	56304188	0.045464664881169	0.188212879691696
2	56312368	0.793882281571849	0.947308877025909
2	56312387	0.736724446351143	0.947308877025909
2	56312413	0.00780180679754655	0.0433743070234359
2	56312556	0.77873586267321	0.947308877025909
2	56312559	0.0282210023014455	0.127320724312018
2	56312564	5.6172917873464e-06	6.79255664777284e-05
2	56312595	0.000412289807897929	0.00325117965302257
2	56312607	4.12381280426629e-12	1.46343463742502e-10
2	56312616	0.944206900394452	0.960334178273414
2	56322041	0.749061612906053	0.947308877025909
2	56322045	0.738082256540056	0.947308877025909
2	56322053	2.96682507300114e-06	3.78237316688427e-05
2	56322054	0.65524441280275	0.947308877025909
2	56322066	0.373431549272917	0.872974413386076
2	56322079	0.0102981805815061	0.054968311887224
2	56322112	0.8626560600272	0.947308877025909
2	56340232	0.785643410709032	0.947308877025909
2	56340233	0.578145710354198	0.947308877025909
2	56340235	0.0204449884949943	0.0973890637343173
2	56340257	0.46856349716317	0.947308877025909
2	56340266	0.939636620448026	0.958292383167829
2	56340284	0.864995578190825	0.947308877025909
2	56340299	0.000988583278357167	0.00709081932823351
2	56340301	0.468480613246219	0.947308877025909
2	56347168	0.813317447863311	0.947308877025909
2	56347186	2.97893418951333e-14	1.40747234976083e-12
2	56347197	0.180018920292898	0.544241776268555
2	56347204	0.715153971889652	0.947308877025909
2	56347205	0.00793448644536678	0.043979937586338
2	56347206	0.825889239162147	0.947308877025909
2	56347211	0.453417276558713	0.947308877025909
2	56347226	0.477510116898817	0.947308877025909
2	56347227	8.75302855635246e-12	2.95280628565564e-10
2	56347237	0.053488904954028	0.214739812920159
2	56347238	0.812135074035237	0.947308877025909
2	56348146	0.812855303450793	0.947308877025909
2	56348148	0.596930027852681	0.947308877025909
2	56363631	0.888617578402464	0.947308877025909
2	56429645	0.453238260313512	0.947308877025909
2	56429648	0.00520850524929543	0.030562912554305
2	56429676	0.588660251029464	0.947308877025909
2	56429753	0.000270038080678918	0.00222571133493284
2	56429775	0.0727521627764273	0.274305610956811
2	56431623	1.22574876287836e-06	1.68792987560506e-05
2	56431644	0.725757657431347	0.947308877025909
2	56431650	0.728068838796117	0.947308877025909
2	56431651	0.923618650358023	0.95181204334308
2	56431673	1.2048006468174e-05	0.000134605971974104
2	56431682	0.0804612700101131	0.296905663585653
2	56431689	0.00689460635881149	0.0389726392536721
2	56431794	0.768310524217607	0.947308877025909
2	56431797	0.000208703705710585	0.00176736702231869
2	56431808	0.595568398479566	0.947308877025909
2	56431852	0.0942018307820858	0.335928791315987
2	56431871	0.0752029433751978	0.281776725433063
2	56440555	0.0668201102977296	0.256325728757988
2	56440675	0.868597335419778	0.947308877025909
2	56491525	0.553197834256112	0.947308877025909
2	56491531	9.34748007201147e-08	1.61581349855878e-06
2	56491605	0.0014408634373505	0.00991109988706175
2	56491617	0.81303004458147	0.947308877025909
2	56491620	0.0961675559717143	0.341306548969143
2	56504184	1.00360938553588e-05	0.000114295483830981
2	56504194	0.00223920194012653	0.0146373863634297
2	56504233	8.93920990078695e-07	1.26747732104139e-05
2	56504239	0.0260627321880724	0.119137766891505
2	56504270	0.0164638159559715	0.0813723228720732
2	56521652	4.27916013629061e-13	1.73040368826758e-11
2	56521657	0.323841203320967	0.805088893914191
2	56521705	5.21748423639652e-08	9.58294014366789e-07
2	56521743	0.483731557388646	0.947308877025909
2	56521751	0.69120673424587	0.947308877025909
2	56521760	0.92375334819764	0.951839543238541
2	56521774	0.0736053747057568	0.276944498765935
2	56521793	0.0308783467693168	0.137127163750925
2	56521912	0.430009337253722	0.939243697065366
2	56521917	0.302628418554889	0.772202920465185
2	56573482	0.5328014650124	0.947308877025909
2	56573548	0.145381539946966	0.465849685406663
2	56573587	0.943871916467543	0.960159277473622
2	56573606	0.2942817885641	0.75878571768463
2	56573611	0.88290208566461	0.947308877025909
2	56573629	0.0192855336244069	0.0928126460572362
2	56573672	2.20733963991093e-07	3.51578803447288e-06
2	56573731	0.000115423372632697	0.00103954756412604
2	56575591	3.01278372697861e-12	1.0895021523073e-10
2	56575636	0.881013895210691	0.947308877025909
2	56575681	1.1963964940356e-13	5.17910066373299e-12
2	56622495	5.33631059779765e-16	3.10650002538191e-14
2	56622576	3.23513847493613e-67	1.03984486919319e-63
2	56622591	4.08083709112183e-22	4.86333871589545e-20
2	56622617	5.9584071693465e-09	1.27890717841752e-07
2	56643699	7.46438842243527e-12	2.54917028801001e-10
2	56643730	0.790290968290328	0.947308877025909
2	56655590	5.15146498623154e-06	6.27404573523721e-05
2	56655594	8.39347908477422e-08	1.47104491055046e-06
2	56655653	0.511786813228857	0.947308877025909
2	56655658	0.760063207830336	0.947308877025909
2	56662838	1.90007006431495e-05	0.000203186366136858
2	56662847	4.30305661287983e-52	6.83485669826813e-49
2	56662858	0.654767117721731	0.947308877025909
2	56662860	4.7035293716464e-05	0.000460197996406571
2	56662861	0.280228013258078	0.735330229953878
2	56662902	0.2288448486663	0.643408482723565
2	56713416	0.75100521793443	0.947308877025909
2	56713448	0.907536611211905	0.947308877025909
2	56713482	5.09794214066591e-38	3.58277144649172e-35
2	56713512	1.24806203341633e-10	3.56768473002495e-09
2	56713529	0.34759888686083	0.838941898989225
2	56713541	0.143537421296962	0.461659655668565
2	56713551	0.652966777477933	0.947308877025909
2	56713552	0.000218773857240901	0.00184421265255985
2	56713562	5.75007112636357e-06	6.93485839577074e-05
2	56713566	0.619686127676206	0.947308877025909
2	56713610	0.122679794776535	0.411206415368495
2	56713634	3.59711029616841e-15	1.88675211447718e-13
2	56713647	0.251608832077743	0.685549223375501
2	56713662	0.759394602575457	0.947308877025909
2	56753195	1.68520495641006e-07	2.74627342460243e-06
2	56769802	0.00614413446473782	0.0352662894916976
2	56769824	0.638193691522936	0.947308877025909
2	56769856	0.539292365512278	0.947308877025909
2	56769973	0.834510370841312	0.947308877025909
2	56769979	0.728086823932414	0.947308877025909
2	56797026	0.379327534255847	0.881086539349378
2	56797047	0.738462834218509	0.947308877025909
2	56797076	0.891923221930444	0.947308877025909
2	56797085	0.884876304627802	0.947308877025909
2	56797110	0.887158893299051	0.947308877025909
2	56797113	0.614266525995025	0.947308877025909
2	56797116	0.0722969655201083	0.272934097289411
2	56797169	0.180449728910256	0.545185517586054
2	56797171	0.222367255963277	0.631271181274329
2	56810811	0.856014243510515	0.947308877025909
2	56810812	0.79275545090575	0.947308877025909
2	56810822	0.838382709186825	0.947308877025909
2	56810824	0.385431487365566	0.888250903080204
2	56810834	0.85283504232374	0.947308877025909
2	56810842	0.815225694104288	0.947308877025909
2	56810850	0.763886927325423	0.947308877025909
2	56810857	0.56160248931011	0.947308877025909
2	56810864	0.227517550492949	0.641113289172638
2	56810873	7.30438889128112e-06	8.60321370264935e-05
2	56810878	0.586337787191253	0.947308877025909
2	56810903	0.855470227067827	0.947308877025909
2	56810904	0.849659851167498	0.947308877025909
2	56810905	0.696221080125552	0.947308877025909
2	56810913	0.873260287695268	0.947308877025909
2	56810919	9.81252672393861e-05	0.000896723890316967
2	56810932	0.676999250486594	0.947308877025909
2	56810949	0.80846484042085	0.947308877025909
2	56810951	0.917862143381674	0.949658342015831
2	56810957	0.753582902606381	0.947308877025909
2	56810962	0.751810382830013	0.947308877025909
2	56810977	0.809809498790528	0.947308877025909
2	56810984	0.294538427433442	0.75913062403778
2	56810987	0.000109398861002683	0.000990307759485333
2	56810988	0.664947577073975	0.947308877025909
2	56810995	0.881799113378174	0.947308877025909
2	56811001	0.343126796473317	0.832664698673856
2	56811012	0.62160851688114	0.947308877025909
2	56811018	0.702994941996607	0.947308877025909
2	56811028	0.0986816953497187	0.348168572852931
2	56811030	0.869078289772627	0.947308877025909
2	56811039	0.907142889175538	0.947308877025909
2	56811045	0.455591349521701	0.947308877025909
2	56811053	0.864468933670095	0.947308877025909
2	56811055	0.620214007094033	0.947308877025909
2	56811068	0.839689422145684	0.947308877025909
2	56830882	0.235643444554882	0.656156669985261
2	56830889	0.00165255285907933	0.0111707033076759
2	56830916	0.330935303379798	0.815674148356532
2	56830934	0.00186616893499315	0.0124517796383872
2	56830937	0.387800833616567	0.891211633224391
2	56845351	0.43242292290203	0.941323057935441
2	56845364	0.2283973616741	0.64256001574592
2	56845365	0.877104964816724	0.947308877025909
2	56845383	0.433042105700843	0.941681272574259
2	56845386	0.813344691978265	0.947308877025909
2	56845387	0.690559462185858	0.947308877025909
2	56845396	0.0127736834024843	0.0658950095643229
2	56845397	0.786589420273906	0.947308877025909
2	56845401	0.679494254611587	0.947308877025909
2	56845402	0.866635830085251	0.947308877025909
2	56845407	0.887902691324901	0.947308877025909
2	56845412	0.185720352641824	0.556672494478476
2	56845413	0.507554892374213	0.947308877025909
2	56845425	0.789820536174334	0.947308877025909
2	56845453	0.476980609723752	0.947308877025909
2	56845454	0.717657434791443	0.947308877025909
2	56845455	0.590434850687919	0.947308877025909
2	56845458	0.789437594098886	0.947308877025909
2	56845464	0.601721794927424	0.947308877025909
2	56845622	0.531423677732748	0.947308877025909
2	56845623	0.801724154440585	0.947308877025909
2	56847201	0.867434348653218	0.947308877025909
2	56847217	0.87010737085248	0.947308877025909
2	56847219	0.647210113798548	0.947308877025909
2	56847279	1.97190576021059e-19	1.76709112870828e-17
2	56847295	0.352424192686632	0.845553863854831
2	56847313	0.412111150790335	0.919975670212045
2	56847395	0.392806389221107	0.897434611311102
2	56847450	0.116371059260398	0.394818352410874
2	56847516	0.592437055117109	0.947308877025909
2	56857150	0.131969206354761	0.43384392758278
2	56857154	0.188729981642211	0.562742434007164
2	56857176	0.188003400957989	0.561380102151519
2	56857195	0.814243082966392	0.947308877025909
2	56857292	0.306917805012349	0.778783843042294
2	56857316	2.15665760557908e-21	2.40374392084958e-19
2	56857341	6.24208912948937e-07	9.11670360685e-06
2	56857387	0.00619410478600624	0.0355130082567291
2	56870459	0.197039907297937	0.5803484703326
2	56870460	0.252436901324877	0.687162968277114
2	56870468	0.685367448705607	0.947308877025909
2	56870477	1.08101773208508e-19	9.99047791326176e-18
2	56870480	0.306976611978441	0.778861623781266
2	56870495	0.699618071794452	0.947308877025909
2	56870503	0.610460484894614	0.947308877025909
2	56870505	0.41145485931641	0.919376157085683
2	56870508	0.00055482140674615	0.0042317717199988
2	56870514	0.536211601303153	0.947308877025909
2	56870521	0.875227068939581	0.947308877025909
2	56870540	0.907119637815252	0.947308877025909
2	56870542	0.780640812181092	0.947308877025909
2	56870551	0.64706387935133	0.947308877025909
2	56870560	0.982832837104584	0.985836800691312
2	56870562	0.710131336555752	0.947308877025909
2	56870568	0.331800453422374	0.817006168931892
2	56870570	0.319024344684654	0.797678121142942
2	56870575	0.998039120801138	0.998377140302629
2	56870587	0.842783656858724	0.947308877025909
2	56870595	0.0103257868608804	0.0550954826751471
2	56870596	0.24353250965723	0.670870031487129
2	56870610	0.00323071618130861	0.020227096637069
2	56870612	0.102562248639969	0.358643676579957
2	56870621	0.0198865936588796	0.0952189168471856
2	56870624	0.743794538419458	0.947308877025909
2	56870634	0.218138175247221	0.62300094922432
2	56870635	0.392238528251534	0.896714590286627
2	56870650	0.0861479451639492	0.313337013602394
2	56870663	0.418532523581984	0.926642714866108
2	56870671	0.235457354385382	0.655856889238252
2	56870672	0.25682635674691	0.695215267145163
2	56870673	5.37338926270139e-05	0.000519988298495021
2	56870676	0.837368406236681	0.947308877025909
2	56870681	0.720937927423066	0.947308877025909
2	56870682	0.716181179529527	0.947308877025909
2	56870683	0.187374878583316	0.560111096928633
2	56870684	0.910867497015283	0.947629451563818
2	56924262	0.347662473898921	0.839020216333382
2	56924263	0.183787700704108	0.552498093414503
2	56924264	0.203567759424982	0.593876060788042
2	56924268	2.95380884874125e-26	5.1401683012964e-24
2	56924277	0.00255634574414268	0.0164463786024206
2	56924317	0.408977441907801	0.916670069470223
2	56924496	0.505644330763082	0.947308877025909
2	56924503	0.00518212159008568	0.0304285191838448
2	56924538	0.878840370258256	0.947308877025909
2	56926743	0.724422960690948	0.947308877025909
2	56926911	0.723199603302481	0.947308877025909
2	56926943	0.0955203085492426	0.339594444820624
2	56926992	0.000175802367158136	0.00151654086840006
2	56965825	0.762276925169938	0.947308877025909
2	56965829	0.865734075889539	0.947308877025909
2	56965833	0.593376907301704	0.947308877025909
2	56965889	0.935332778609867	0.956160628899202
2	56965895	0.0894212888933197	0.322746079336006
2	56965900	0.740523016383917	0.947308877025909
2	56965903	0.106871458210172	0.370060265309843
2	56965918	3.22375340707018e-05	0.000327100000428535
2	56966024	0.0584398115757523	0.230554547748774
2	56966060	0.0113405189973348	0.0596264883757258
2	56966062	9.68130662285236e-09	2.01008278202429e-07
2	56973378	0.726978639287472	0.947308877025909
2	56979785	0.481222850540786	0.947308877025909
2	56979786	0.47032718383002	0.947308877025909
2	56979788	0.784753694636534	0.947308877025909
2	56979798	0.107462196754577	0.371746541072737
2	56979831	0.862243890842656	0.947308877025909
2	56979864	0.488016379740271	0.947308877025909
2	56979909	2.53415681797762e-05	0.000263578116129682
2	56979975	4.83745152573694e-07	7.2205645538875e-06
2	56994783	0.184600394126193	0.554257570989226
2	56994790	0.844471747431468	0.947308877025909
2	56994802	0.729536715404794	0.947308877025909
2	56994805	0.893868504180184	0.947308877025909
2	56994816	0.375788047739823	0.876229246293112
2	56994826	0.838337606897269	0.947308877025909
2	56994835	1.52676425533218e-10	4.30858983854343e-09
2	56994846	0.704706249440071	0.947308877025909
2	56994851	0.0629048393839839	0.24433840464971
2	56994866	0.700566213268953	0.947308877025909
2	56994898	0.837684391914966	0.947308877025909
2	57032987	0.00595417019628613	0.0343282805932912
2	57033014	0.944702305386747	0.960616846935813
2	57033086	0.0941052024245123	0.335662597027671
2	57033144	3.18654386887866e-05	0.000323745332491611
2	57033174	0.316610992444521	0.794082635137269
2	57033238	0.850386375258727	0.947308877025909
2	57033287	0.72476612156772	0.947308877025909
2	57033316	0.729622597062001	0.947308877025909
2	57033332	0.382280380888195	0.884720365197214
2	57033393	0.504309839830183	0.947308877025909
2	57074633	0.806744229705897	0.947308877025909
2	57074636	0.556385139786391	0.947308877025909
2	57074659	0.780778774363787	0.947308877025909
2	57074698	7.39632614569214e-12	2.52790119888271e-10
2	57074778	4.1222491391601e-05	0.000408148415673298
2	57074798	2.80263895836382e-08	5.3998976482079e-07
2	57121674	1.72226417143355e-26	3.05048714066222e-24
2	57121742	0.540339704218737	0.947308877025909
2	57121811	9.24402329109522e-05	0.000849673425570802
2	57129564	0.856977148916547	0.947308877025909
2	57129627	0.683724090606981	0.947308877025909
2	57129632	0.0249100682803002	0.114725306989915
2	57129634	0.00103406186996792	0.0073780498394959
2	57129705	0.386793026928997	0.889748718874149
2	57140991	0.276938992090195	0.730138863781101
2	57141037	0.559235270978679	0.947308877025909
2	57141139	0.799075499345421	0.947308877025909
2	57168913	0.83820999242672	0.947308877025909
2	57168964	0.870507859473542	0.947308877025909
2	57168982	0.00020316015657442	0.00172530232513507
2	57168987	0.293816204422652	0.757964312210632
2	57198600	0.0446918976640668	0.185660844216108
2	57198616	0.415835394797906	0.923929763190309
2	57198618	0.82061712753078	0.947308877025909
2	57198619	0.303445184938859	0.773397944791365
2	57198621	0.0557819510769977	0.222066074732641
2	57198624	9.27174395400724e-07	1.30986830896225e-05
2	57198638	0.263952606956008	0.708138426205721
2	57198641	0.627558337135943	0.947308877025909
2	57198654	0.894978260684667	0.947308877025909
2	57198660	6.18335049998096e-05	0.000590731868489089
2	57198661	0.897360508386041	0.947308877025909
2	57198663	0.00866450714968242	0.0474428272210997
2	57198666	0.363638173436366	0.860584861375559
2	57198668	0.114593451317875	0.39026528962862
2	57198707	0.0835769079960539	0.305890251682466
2	57198727	0.820138304095331	0.947308877025909
2	57198763	0.843671662940112	0.947308877025909
2	57198775	6.95297543279908e-06	8.23457589499104e-05
2	57198816	9.03507037333339e-20	8.38898991626321e-18
2	57198838	0.8390068357607	0.947308877025909
2	57203893	0.317736288692606	0.795775230481562
2	57203903	0.387841706050194	0.891233397751609
2	57203949	0.653509127483904	0.947308877025909
2	57203996	8.86691209828892e-09	1.85384960454057e-07
2	57203997	4.92420186910372e-07	7.33602365158744e-06
2	57248037	0.809730238403499	0.947308877025909
2	57248045	0.0822653367876326	0.302066154820034
2	57248053	8.7893947254634e-06	0.000101531189522771
2	57248056	0.783684835655267	0.947308877025909
2	57248057	0.564436891458086	0.947308877025909
2	57248062	0.0540933481763236	0.216602316262174
2	57248081	0.000448424496431783	0.00350276247852491
2	57248111	0.791089992376465	0.947308877025909
2	57248143	0.849879197562048	0.947308877025909
2	57248149	0.375599965184252	0.876021828479026
2	57248171	0.837216516220105	0.947308877025909
2	57248189	0.399735498441949	0.905679552107264
2	57248193	0.237308849597924	0.659175056458679
2	57248231	5.86085228055701e-07	8.61284811675185e-06
2	57248232	0.346110472521966	0.836965919274525
2	57270680	5.12972675899622e-07	7.61470380693783e-06
2	57270775	0.028575199328115	0.128631947760187
2	57271091	4.70131991734518e-08	8.69481630034171e-07
2	57271094	0.86475424441994	0.947308877025909
2	57271118	0.933886470811211	0.955687408200495
2	57271152	0.122261851774773	0.410079279308465
2	57271189	0.857186500154405	0.947308877025909
2	57271212	0.861122553550939	0.947308877025909
2	57271215	0.0649428472414284	0.250739503497921
2	57283180	0.495987106405403	0.947308877025909
2	57283183	0.794796478950194	0.947308877025909
2	57283200	0.00947523926378276	0.0512237106150682
2	57283227	0.00010356573284507	0.00094187373739227
2	57283229	1.18516178004465e-08	2.42566958309786e-07
2	57283243	0.00304702642595103	0.0192057741619806
2	57314977	1.08343658655945e-34	6.02553395456844e-32
2	57315014	0.502172345536008	0.947308877025909
2	57315042	0.2684292776472	0.715668426395975
2	57315145	0.870414966203805	0.947308877025909
2	57323359	0.43600236315565	0.94481299704389
2	57323388	0.759938347942618	0.947308877025909
2	57323395	0.798030386003203	0.947308877025909
2	57323411	1.71732754199261e-05	0.000185312825905059
2	57323413	0.746954505289743	0.947308877025909
2	57323418	0.848978068054417	0.947308877025909
2	57323419	0.870243144825025	0.947308877025909
2	57323421	0.275601152019609	0.72790822188015
2	57323431	0.739684469872728	0.947308877025909
2	57323445	0.918567532100171	0.94988825829322
2	57323454	0.00130563542151278	0.00908123781739382
2	57323477	5.18495481018559e-06	6.31237129169405e-05
2	57323495	0.841632803446805	0.947308877025909
2	57323498	0.872080905649109	0.947308877025909
2	57323501	0.760680517133507	0.947308877025909
2	57323525	0.882117198079746	0.947308877025909
2	57353294	0.373126901190204	0.872534164887213
2	57353380	0.000806891953937922	0.00591613397169909
2	57353483	0.754328073498098	0.947308877025909
2	57403373	0.72796027796944	0.947308877025909
2	57403409	1.34359937793826e-27	2.56253477519923e-25
2	57403514	0.166124757622214	0.513293984834381
2	57403551	0.751736175589107	0.947308877025909
2	57403562	0.824325478453851	0.947308877025909
2	57403576	0.308938100655851	0.78195667894856
2	57403632	0.626971854558063	0.947308877025909
2	57403645	0.00708094083727059	0.0398799215620419
2	57403663	0.545268066208257	0.947308877025909
2	57403675	0.804293977869115	0.947308877025909
2	57403681	0.730613125647902	0.947308877025909
2	57403696	0.25134642105549	0.685167353182694
2	57403728	0.00486130912197909	0.0287938470736187
2	57405672	0.89463293846992	0.947308877025909
2	57405735	0.421801990473907	0.930401664517875
2	57405747	0.21405840030017	0.614886545734697
2	57405784	0.930562513894441	0.954351618269787
2	57405790	0.788572733557472	0.947308877025909
2	57405801	0.676387895742977	0.947308877025909
2	57405845	0.499875133142273	0.947308877025909
2	57405887	4.43555414758448e-08	8.24025298236376e-07
2	57405963	9.08840359346712e-05	0.000836847583187988
2	57433596	0.235690008009645	0.656252220417976
2	57433658	1.56085213234932e-05	0.000170005864359991
2	57433660	0.0153555159083628	0.0768398059788254
2	57433689	0.0102188896562929	0.0546050914482304
2	57433693	0.54714783972563	0.947308877025909
2	57443658	0.754776753977792	0.947308877025909
2	57443667	0.805779594309139	0.947308877025909
2	57443683	0.452558982916847	0.947308877025909
2	57443698	0.371017327885444	0.869984704637198
2	57443712	0.285937827527624	0.744911358426067
2	57443793	0.72240890824801	0.947308877025909
2	57443795	0.275263700975895	0.727363154095058
2	57443815	0.00579470713789045	0.0335362960071838
2	57443857	0.00871925491157623	0.0476936130001122
2	57452988	0.917271412121339	0.94950560857187
2	57453019	0.0446462958316174	0.185527823659698
2	57453042	0.71378782951261	0.947308877025909
2	57453055	0.943031233323196	0.959703438905579
2	57453080	1.28376653150722e-07	2.14353704730281e-06
2	57453148	0.0235399845346235	0.109503184469113
2	57453159	0.538166042331585	0.947308877025909
2	57454695	5.39510618495171e-13	2.15181053563201e-11
2	57454715	0.381172986602134	0.883412767803254
2	57454737	0.348153384480806	0.839711826554812
2	57454744	0.0449376394603892	0.186465524621993
2	57454757	0.799676724494298	0.947308877025909
2	57454774	0.237260729117966	0.659108845943293
2	57454788	1.45996534178086e-09	3.51431987727992e-08
2	57517887	4.62324177260283e-36	2.79140354837702e-33
2	57517894	0.803838568166448	0.947308877025909
2	57517912	0.840991943148288	0.947308877025909
2	57517937	0.371409017137425	0.870510918133203
2	57517961	3.13872578910129e-09	7.07318743968091e-08
2	57519157	0.229337584866146	0.644412520555877
2	57519181	0.35247031214841	0.845599898088377
2	57519199	4.53494549332847e-46	4.74253316574317e-43
2	57519230	0.000142975402826889	0.00126062789421375
2	57559112	0.0194704148296728	0.0935459016547325
2	57559114	0.908746593397275	0.947308877025909
2	57559153	0.730675099149976	0.947308877025909
2	57559364	0.0113438195371022	0.0596421689342527
2	57559389	0.463355497465651	0.947308877025909
2	57580155	0.342904876306196	0.832373049160426
2	57580201	2.423179101677e-11	7.66960851054788e-10
2	57580220	0.585039583734892	0.947308877025909
2	57580247	8.81065070152611e-25	1.37748032323352e-22
2	57580269	1.40991643283756e-05	0.000154995073421188
2	57580317	0.00166534936539823	0.0112495492257076
2	57580418	0.808392796855514	0.947308877025909
2	57580434	0.799831440020106	0.947308877025909
2	57580449	7.50097374438885e-12	2.56006453527457e-10
2	57580462	0.866164467393565	0.947308877025909
2	57580490	0.023978097213584	0.111180380450622
2	57630850	0.000242622921778871	0.00202355812197369
2	57630858	0.788356756230307	0.947308877025909
2	57630901	0.882074779500026	0.947308877025909
2	57632776	1.25510339251171e-08	2.55851691094112e-07
2	57632904	9.05989911281909e-08	1.57108455204025e-06
2	57632945	0.786119090335158	0.947308877025909
2	57711243	0.837411318550016	0.947308877025909
2	57711245	3.65231652681513e-05	0.00036596335502517
2	57711314	3.78347650990172e-06	4.72755392793563e-05
2	57711342	0.086389268725361	0.314048355024549
2	57711364	7.31093366991681e-06	8.60786566917324e-05
2	57711374	0.255424267639196	0.692706759955531
2	57711392	0.868320709086401	0.947308877025909
2	57711450	0.0134170814901576	0.0686860010972687
2	57711472	0.00446962180545845	0.0267948059231915
2	57716673	0.000359340451155308	0.00287586834081517
2	57716679	0.347342693406251	0.838684008534857
2	57716714	0.0488151040216852	0.199371593771983
2	57716864	0.466223464098947	0.947308877025909
2	57716963	0.0761319272723161	0.284443195694501
2	57717131	0.297336951764085	0.763981020821969
2	57735272	0.00968647741975754	0.052201699095203
2	57735350	1.28965615083705e-08	2.62503516409015e-07
2	57735357	0.0109794274846551	0.0580264176186915
2	57736334	1.98925065632612e-08	3.92972295915791e-07
2	57736343	0.142756961712171	0.459873555255702
2	57791403	0.301553625363894	0.77068405695572
2	57791452	0.00999925747979443	0.0536307749401544
2	57791470	0.000141586568143482	0.00124959222448683
2	57791524	6.58424764188631e-06	7.83780433715029e-05
2	57791560	0.838769814547944	0.947308877025909
2	57791638	0.696198917785876	0.947308877025909
2	57791644	0.645021699761165	0.947308877025909
2	57819680	0.900243757405566	0.947308877025909
2	57819772	0.563896821437296	0.947308877025909
2	57819782	3.75288066108536e-23	4.97426238600026e-21
2	57819786	0.141538007649815	0.457125893518888
2	57819844	0.383035786122928	0.885567556683614
2	57819877	0.595352805763946	0.947308877025909
2	57819895	0.573790183960892	0.947308877025909
2	57819937	0.724662435396926	0.947308877025909
2	57830019	1.32066070788775e-37	9.10576810539123e-35
2	57836325	0.4596148022667	0.947308877025909
2	57836410	2.98961881841682e-05	0.000305785023297725
2	57836473	0.450536121093648	0.947308877025909
2	57836515	0.890151033036275	0.947308877025909
2	57836567	0.801208820467002	0.947308877025909
2	57836586	0.703569930694822	0.947308877025909
2	57839002	0.048306080542749	0.197643487569955
2	57839045	0.839388381037435	0.947308877025909
2	57839064	0.765038046119529	0.947308877025909
2	57839104	0.000459919921352393	0.00358231415310319
2	57840663	0.699385424950878	0.947308877025909
2	57840673	0.419755079722576	0.928016189495597
2	57840680	0.23201584388523	0.649608102972729
2	57840685	5.95979812683868e-18	4.51826291081773e-16
2	57840710	0.661365161507669	0.947308877025909
2	57840712	0.812968319877477	0.947308877025909
2	57840760	0.826640745110826	0.947308877025909
2	57854186	0.00488123354362115	0.0288946340202216
2	57854192	0.808237882538456	0.947308877025909
2	57865106	4.20416074663159e-06	5.21208622750441e-05
2	57865253	0.0374043507004264	0.160575034265121
2	57871360	0.387763800152298	0.89114526584183
2	57871445	0.10247083632558	0.358382297231302
2	57874081	0.430126648562084	0.939354035194183
2	57874146	0.876931293632802	0.947308877025909
2	57874172	0.874857471945682	0.947308877025909
2	57874197	0.812096644561143	0.947308877025909
2	57874206	0.616380616457931	0.947308877025909
2	57874235	0.877699038051924	0.947308877025909
2	57919100	2.68883352743954e-05	0.000278091268438876
2	57956856	0.0377615891962415	0.161840936131
2	57956857	4.55953969910634e-05	0.000447251105562595
2	57956861	5.49395245035042e-09	1.18690985985543e-07
2	57956862	1.58505481756593e-07	2.59739598373769e-06
2	57956898	0.0205514232764229	0.0978127438171466
2	57957068	0.00415475859769555	0.0251751579502238
2	57957075	0.754846236393475	0.947308877025909
2	57957083	0.787343166129965	0.947308877025909
2	57957098	0.582843830710848	0.947308877025909
2	57957100	0.00448908895203177	0.0268930683307402
2	57957177	0.0108484247519412	0.0574507572387463
2	57957283	0.427945238918899	0.937221513374618
2	57965428	0.128992856366663	0.426722994511829
2	57965517	0.867336488255492	0.947308877025909
2	57965530	0.0757481009235961	0.283343348129719
2	57965563	0.260623076839491	0.702257338785392
2	57965576	0.26254363032375	0.705591174881894
2	58007151	0.362988703440442	0.859604921735861
2	58007196	0.491920448157205	0.947308877025909
2	58007278	7.14428434121176e-07	1.03226336722789e-05
2	58007295	0.873770123048268	0.947308877025909
2	58007321	0.875298488924273	0.947308877025909
2	58065320	0.749864103562876	0.947308877025909
2	58065333	0.365248828991381	0.862697104169565
2	58065335	0.199382408196031	0.585306562604855
2	58065359	0.336400685440227	0.823655605755861
2	58065367	0.743135628492731	0.947308877025909
2	58065371	2.66655147820053e-08	5.16102524858561e-07
2	58065413	0.0918730949417915	0.329489806086613
2	58078617	0.171396030851607	0.525266987410692
2	58078665	0.658614042645122	0.947308877025909
2	58078668	0.751874472810984	0.947308877025909
2	58078686	1.20275327108053e-07	2.02294862793581e-06
2	58078730	0.0027485525599803	0.0175256108109345
2	58117031	9.90817460550538e-06	0.000112984112492614
2	58117077	0.788923659570565	0.947308877025909
2	58117137	0.0518684564387464	0.209443040911312
2	58117183	0.189242407723772	0.56397029395511
2	58117191	0.626280426877121	0.947308877025909
2	58117200	0.508381538646508	0.947308877025909
2	58117282	0.000140944067681815	0.00124427344862313
2	58117318	1.48460411999503e-62	3.81747610229357e-59
2	58192813	0.00982627389633253	0.0528471839631985
2	58192900	0.922396417793309	0.951359368457009
2	58194099	4.1911323603434e-23	5.52498930399985e-21
2	58194152	0.00742582306159391	0.0415663141625066
2	58219661	0.936168231594912	0.956540455304074
2	58241385	0.725843723853316	0.947308877025909
2	58241391	4.14986674788803e-06	5.15273623822006e-05
2	58241394	0.901447502415568	0.947308877025909
2	58241433	0.454719983010777	0.947308877025909
2	58241452	0.00386975528297353	0.023675319886177
2	58241586	0.208282101238446	0.603302443794388
2	58253921	0.769532104189492	0.947308877025909
2	58253964	6.67012371892217e-07	9.69585615106187e-06
2	58368426	2.00826124075708e-07	3.22441515175606e-06
2	58368449	8.149066762429e-16	4.64074276983799e-14
2	58368483	9.88032344596742e-37	6.25945696989786e-34
2	58368528	1.43886120042412e-39	1.11126351941024e-36
2	58368546	3.06174986314323e-15	1.62072531445296e-13
2	58368550	0.160084150413607	0.49953047375151
2	58368555	0.354563933193616	0.848346590730308
2	58368564	1.65199422473666e-05	0.00017890765123279
2	58368579	0.814802404872523	0.947308877025909
2	58368593	0.0480905230053654	0.196927425605877
2	58392665	0.410764820046269	0.918612094287073
2	58392667	0.661356101437038	0.947308877025909
2	58392669	0.723674891573307	0.947308877025909
2	58392688	0.582604379594081	0.947308877025909
2	58392706	0.638012472007065	0.947308877025909
2	58392728	2.11297284248997e-05	0.000223709617934754
2	58392745	0.190983997461274	0.567712971563462
2	58400062	0.191560865853967	0.568832059875064
2	58406925	0.663335812202973	0.947308877025909
2	58406983	2.39858817775472e-05	0.000250670470616485
2	58406992	0.559577458581122	0.947308877025909
2	58407119	0.00413398863214697	0.0250650614947091
2	58407521	3.96562083644145e-07	6.00710775192041e-06
2	58407766	0.79075379939287	0.947308877025909
2	58407767	0.312026064972233	0.786743481844997
2	58407803	0.629206028567522	0.947308877025909
2	58407833	7.55923083694831e-09	1.59941762472341e-07
2	58407836	0.481661075016802	0.947308877025909
2	58407856	1.8442396983681e-11	5.93564921444885e-10
2	58407875	2.12773509645919e-11	6.78710853514003e-10
2	58407992	8.64963553354622e-06	0.000100112523282175
2	58408052	0.910160232521821	0.947376150897447
2	58412319	0.0505717116973574	0.205219125351485
2	58412328	0.613282411674594	0.947308877025909
2	58412341	0.580167613430237	0.947308877025909
2	58412363	0.0014781128826382	0.0101306584640823
2	58412408	0.711112486538681	0.947308877025909
2	58412410	0.73519578409379	0.947308877025909
2	58412413	0.120106875277524	0.404547340776459
2	58412440	0.0301851011067927	0.134622951692786
2	58412451	0.809469623622675	0.947308877025909
2	58412455	0.866318725027782	0.947308877025909
2	58412457	0.000291002369460675	0.00237894654719896
2	58412458	0.831024350544759	0.947308877025909
2	58412459	0.753499920858412	0.947308877025909
2	58412474	0.0188435843775109	0.0910385876799167
2	58412533	3.55727260438462e-06	4.46943206094812e-05
2	58412595	0.513639665045852	0.947308877025909
2	58412597	9.23662809922837e-13	3.584556274439e-11
2	58412605	0.841061644051789	0.947308877025909
2	58412614	0.210471543286713	0.607799270497443
2	58412621	0.746869474174127	0.947308877025909
2	58412622	0.10402223989029	0.362341289720642
2	58412625	0.647176269718785	0.947308877025909
2	58412633	0.616364884325391	0.947308877025909
2	58422665	3.63184563433339e-10	9.710111373203e-09
2	58422674	0.184177181486017	0.553394930382093
2	58422676	0.831719293072429	0.947308877025909
2	58422677	0.570957084114401	0.947308877025909
2	58422688	0.809042094710901	0.947308877025909
2	58422701	0.251351249495977	0.685168902252486
2	58422705	0.583404806700278	0.947308877025909
2	58422708	0.647535326000854	0.947308877025909
2	58422720	0.71571261099712	0.947308877025909
2	58422743	9.33572314084361e-19	7.72616811709491e-17
2	58422748	0.318091684976488	0.796256560348353
2	58431095	0.00442761903432328	0.0265784427737658
2	58431136	0.566202509222624	0.947308877025909
2	58431188	1.47659998148484e-12	5.5914072791614e-11
2	58431220	0.858555623327337	0.947308877025909
2	58431247	0.0212919969523725	0.100688632334953
2	58431298	3.0411431385007e-06	3.8698971375913e-05
2	58431340	1.25301610115281e-16	7.9474164300832e-15
2	58431346	0.45184632549791	0.947308877025909
2	58457778	3.05251735244248e-21	3.34593560767952e-19
2	58457787	0.00255108201347089	0.0164178299993608
2	58457791	0.725282063189912	0.947308877025909
2	58457798	0.54302554773001	0.947308877025909
2	58457809	0.0845227964594264	0.308630234030812
2	58457825	1.7475457293057e-05	0.000188257591511242
2	58457826	0.36350830568228	0.860379882266946
2	58457827	0.0238174082636751	0.110552571185157
2	58457840	0.000606660372434953	0.00458412921770062
2	58457842	4.2293685924023e-09	9.32798116212229e-08
2	58457851	0.0023220553997343	0.0151147978603171
2	58457853	2.20921330116855e-05	0.00023274902323171
2	58457899	5.22737445252882e-06	6.36011774641431e-05
2	58457918	0.140727858028449	0.455220339625364
2	58457922	2.61690629963783e-25	4.24624617069741e-23
2	58457968	0.327326881207381	0.810151452245026
2	58457969	0.714271444395763	0.947308877025909
2	58457992	0.585616159485189	0.947308877025909
2	58472691	2.18057378097954e-11	6.9475432884454e-10
2	58472699	0.0745659818055503	0.279778598937268
2	58472746	0.750285118669374	0.947308877025909
2	58472772	0.214841536922485	0.616337430994698
2	58482669	1.26441587939497e-07	2.11526663231321e-06
2	58482697	0.0434596901154711	0.18149404989717
2	58482705	0.245964768212867	0.675294613666614
2	58482716	0.704963544125963	0.947308877025909
2	58482749	0.163566091775715	0.507576703834038
2	58482795	0.0910118406024775	0.327055752276507
2	58482797	1.19037177126812e-08	2.43587666820296e-07
2	58482804	0.672982706281505	0.947308877025909
2	58482826	8.7032146410909e-14	3.84600791439408e-12
2	58495385	0.78324537575359	0.947308877025909
2	58495390	0.0813534281177708	0.299472416394388
2	58495395	0.900517664164492	0.947308877025909
2	58495400	0.723093911876589	0.947308877025909
2	58495421	0.469250124460159	0.947308877025909
2	58495423	0.610591152581871	0.947308877025909
2	58495424	0.839837524226466	0.947308877025909
2	58495433	0.886537573112178	0.947308877025909
2	58495436	0.83770675651335	0.947308877025909
2	58495441	0.347789102927003	0.839233148144078
2	58495444	0.00971528418828558	0.0523298466947857
2	58495445	0.935472478004766	0.956200576629305
2	58495448	0.104766210807482	0.364346302150568
2	58495451	0.428590089115271	0.937828700660681
2	58495454	0.617263585265711	0.947308877025909
2	58495459	0.591864175203622	0.947308877025909
2	58495480	0.00459561774731772	0.0274290110370834
2	58495487	0.0961384488489133	0.341231429439034
2	58495488	0.418521939482098	0.926642714866108
2	58495505	0.2322586448329	0.650010538021501
2	58495507	0.740676405892604	0.947308877025909
2	58495510	0.0068925951737501	0.0389637349819221
2	58495518	0.506805263898961	0.947308877025909
2	58495596	0.83382196574852	0.947308877025909
2	58495615	0.757760469169158	0.947308877025909
2	58495621	0.626538626316667	0.947308877025909
2	58495625	0.000108514746117511	0.000983078111359782
2	58495633	0.5373123906634	0.947308877025909
2	58495650	0.267087720348463	0.713344678602096
2	58495654	0.833702009957048	0.947308877025909
2	58495655	0.810570946566229	0.947308877025909
2	58495676	0.913431344477972	0.948424704996573
2	58502953	0.884986674041024	0.947308877025909
2	58502961	0.00149250283365966	0.0102162780849107
2	58503015	0.00420284389194202	0.0254207156555815
2	58503722	0.436935669588319	0.945691579803831
2	58503849	0.674676601489362	0.947308877025909
2	58553415	0.694418830910623	0.947308877025909
2	58553437	0.000124618414047339	0.00111364268963467
2	58553443	9.1520854732007e-06	0.00010525355778064
2	58553467	0.470991430827835	0.947308877025909
2	58553500	0.641660735400279	0.947308877025909
2	58561846	1.64142726193734e-77	8.1536780081786e-74
2	58561900	0.896751868373869	0.947308877025909
2	58582283	0.685946350083209	0.947308877025909
2	58582287	0.207925341464225	0.602581095610424
2	58582293	0.985401904211633	0.987860629373157
2	58582303	0.267283476070754	0.71366239497682
2	58582307	0.827230340861043	0.947308877025909
2	58582316	0.485192453423646	0.947308877025909
2	58582336	0.23203769200683	0.64964430846397
2	58582347	0.697935549112008	0.947308877025909
2	58582352	0.716201787371306	0.947308877025909
2	58582355	0.704215931349754	0.947308877025909
2	58582393	0.0215483909295023	0.101685496908015
2	58582395	2.11326491227249e-11	6.7429193004476e-10
2	58582409	0.471261891202678	0.947308877025909
2	58582422	0.94641328924193	0.961564841461587
2	58582434	0.812555703732605	0.947308877025909
2	58582439	0.785916445005967	0.947308877025909
2	58582451	0.126710045959336	0.42113453006082
2	58582459	0.0666718616978443	0.255897989600843
2	58582471	0.868334325842606	0.947308877025909
2	58582480	1.23196790662872e-07	2.06604411454093e-06
2	58582488	0.245971185696092	0.675298440467243
2	58582493	0.264402836999132	0.708873166719117
2	58582498	0.65606384490791	0.947308877025909
2	58582506	0.678343122201189	0.947308877025909
2	58582508	0.786645409902255	0.947308877025909
2	58582523	0.0740550284205286	0.278277063470982
2	58582568	0.00113043949399469	0.00798670703658968
2	58582583	0.493393524297066	0.947308877025909
2	58582597	0.197897941274443	0.582239084259192
2	58582640	0.359539025296029	0.855000539361419
2	58582645	0.777205771157194	0.947308877025909
2	58582646	0.817989299488145	0.947308877025909
2	58582664	0.737804401284211	0.947308877025909
2	58582676	0.127616389830158	0.423345980699746
2	58582679	0.000841716109438368	0.00614425772799465
2	58582694	0.843256237009206	0.947308877025909
2	58582700	0.783944475497385	0.947308877025909
2	58582708	0.955235889520735	0.966132584262564
2	58582714	0.887890159622056	0.947308877025909
2	58582752	0.7383015574247	0.947308877025909
2	58582763	5.40681544853539e-05	0.000522760077917383
2	58582784	0.848959452056358	0.947308877025909
2	58603466	0.225523321883908	0.637292383900689
2	58603630	6.31404262217898e-28	1.24216143456507e-25
2	58603689	0.727192651829617	0.947308877025909
2	58603712	1.89341962969288e-07	3.0552901306983e-06
2	58651911	0.0923186189670869	0.330680666542868
2	58651934	0.659631371210648	0.947308877025909
2	58651949	0.841368869565545	0.947308877025909
2	58651961	0.579981061829947	0.947308877025909
2	58651979	0.840509148583435	0.947308877025909
2	58656326	1.48110681184394e-20	1.49248996101565e-18
2	58656337	0.840002924901107	0.947308877025909
2	58656341	0.00129709925152575	0.00902711794584124
2	58656343	0.838137892968516	0.947308877025909
2	58656363	9.54156628210408e-06	0.000109278532675573
2	58656385	0.302015670318626	0.771248986420663
2	58656398	0.288590672387933	0.749400130864277
2	58671738	1.40406470536478e-05	0.000154421682915243
2	58671890	2.91198299831542e-10	7.90617242998924e-09
2	58707783	0.631362726854523	0.947308877025909
2	58707876	0.136651369537413	0.445417640529174
2	58707940	0.0255116917452313	0.117003041099523
2	58707997	0.726394232883459	0.947308877025909
2	58708111	0.0410685269020004	0.173420106634264
2	58708150	8.17763508299696e-10	2.05846040214833e-08
2	58708199	0.788108265762976	0.947308877025909
2	58717300	0.0181729142899196	0.0883451814413893
2	58717338	0.000118144408232394	0.00106182280826225
2	58717350	9.76478584114405e-16	5.48935171538408e-14
2	58717386	0.862510866315566	0.947308877025909
2	58717426	0.46385302957184	0.947308877025909
2	58717448	0.282688368078268	0.739433795830046
2	58720620	0.0108005740482611	0.0572334638281395
2	58720634	0.872210277259347	0.947308877025909
2	58720660	0.990437954039464	0.992003795678454
2	58720672	0.35863816274915	0.853762183106896
2	58720687	0.0138605776973838	0.0705281204447567
2	58720700	0.00527575162529061	0.0309077196709792
2	58753487	0.00524947283730509	0.0307702620047002
2	58753517	0.0461418984767842	0.190468116949806
2	58753542	0.755404993830728	0.947308877025909
2	58753555	0.820166128644243	0.947308877025909
2	58753560	0.758314738093086	0.947308877025909
2	58753612	0.700301706914751	0.947308877025909
2	58753695	0.502576327464855	0.947308877025909
2	58753698	0.868978071825642	0.947308877025909
2	58753708	0.486858647148202	0.947308877025909
2	58753724	0.622827587015418	0.947308877025909
2	58753776	0.0277515612999861	0.125565902528268
2	58753800	4.30357408955316e-05	0.000424505495997548
2	58753887	8.16487560893249e-06	9.50656492231807e-05
2	58753902	0.774015400692987	0.947308877025909
2	58753903	0.694945909058315	0.947308877025909
2	58753925	0.932101229615206	0.955023002645532
2	58753962	0.823206731590045	0.947308877025909
2	58755941	0.769428558375489	0.947308877025909
2	58755963	0.243092926935337	0.670013767483932
2	58755999	0.775453370882577	0.947308877025909
2	58764847	0.977808185096823	0.981991038210853
2	58764859	0.00980799541699769	0.0527616080311822
2	58764876	0.900819382064705	0.947308877025909
2	58764882	4.45559671124005e-05	0.000438156396286153
2	58764895	0.822657477499915	0.947308877025909
2	58764915	3.82643037858047e-09	8.50881481895613e-08
2	58780254	0.00300887875692452	0.0189905698997363
2	58780271	4.76321021191423e-09	1.03993663608776e-07
2	58788528	0.718430511808779	0.947308877025909
2	58792664	0.184673417325059	0.554405807355074
2	58792693	0.0643994171842327	0.24902847414646
2	58792699	0.750701606355373	0.947308877025909
2	58792709	0.783647825749034	0.947308877025909
2	58792714	0.214375512216806	0.615422563838304
2	58792857	0.193743001879284	0.573574073410486
2	58792874	0.875400169515616	0.947308877025909
2	58792941	0.000458872470339502	0.00357557310095391
2	58792945	0.749307887954273	0.947308877025909
2	58807130	0.00571740924569487	0.0331579340029897
2	58807139	0.814946245025718	0.947308877025909
2	58807141	0.809831455651581	0.947308877025909
2	58807202	0.84779543755226	0.947308877025909
2	58807271	0.38120009014846	0.883417557531607
2	58807273	4.55465542874023e-12	1.6074557937889e-10
2	58855392	0.0805031987018483	0.297020635125907
2	58855424	0.823792743312949	0.947308877025909
2	58871933	1.40098082480909e-11	4.59013904865909e-10
2	58871997	4.73132726755035e-09	1.03380186632678e-07
2	58872027	0.867544603687995	0.947308877025909
2	58872061	0.000368099958456999	0.00293886994521007
2	58872070	0.315311658626337	0.791853592819814
2	58872073	0.0302701629404846	0.134936238367826
2	58872077	0.0279091677623289	0.126158650527568
2	58872080	0.840241210465582	0.947308877025909
2	58872113	0.404649207876326	0.911369723196745
2	58883134	0.773829653593071	0.947308877025909
2	58883140	2.00301421668827e-20	1.99540933591115e-18
2	58883192	0.37467924337271	0.874518310885418
2	58883202	0.816656845302139	0.947308877025909
2	58883249	0.0531858534994839	0.213747769455212
2	58883266	0.872719119540564	0.947308877025909
2	58883348	0.741557976398634	0.947308877025909
2	58883349	0.00411562569876607	0.0249712673042835
2	58907824	0.550449796099242	0.947308877025909
2	58907931	0.0153707778215272	0.0768950514103397
2	58908126	0.870666698880509	0.947308877025909
2	58911559	6.4530136985009e-06	7.69625583891873e-05
2	58911600	0.765167027713129	0.947308877025909
2	58911609	0.816816644456951	0.947308877025909
2	58911614	0.898659970612559	0.947308877025909
2	58911619	0.849953125527364	0.947308877025909
2	58911634	0.75865842439687	0.947308877025909
2	58911637	1.17264199849115e-15	6.53995518459339e-14
2	58911648	0.295269128483746	0.760473794295593
2	58937345	0.682843091083999	0.947308877025909
2	58937359	0.0745063202202763	0.279597941239035
2	58937380	2.59015247126437e-09	5.93668052838549e-08
2	58937404	0.0013741851487412	0.00950720199433138
2	58937405	0.838137892968516	0.947308877025909
2	58937406	0.870876185076741	0.947308877025909
2	58937408	0.706639807569152	0.947308877025909
2	58937411	6.28249273453201e-18	4.75136882182858e-16
2	58937425	0.440106714156252	0.947308877025909
2	58937436	0.68532234358813	0.947308877025909
2	58937470	0.229297015408256	0.644353970161333
2	58937471	0.345431589566655	0.83597254914729
2	58937475	0.380535862348459	0.882626912290977
2	58937483	0.584508290678931	0.947308877025909
2	59030635	0.731621922729592	0.947308877025909
2	59030665	0.613619527575901	0.947308877025909
2	59030701	0.778869806706278	0.947308877025909
2	59030706	3.30925605853799e-12	1.18865105825221e-10
2	59034144	0.676436503515633	0.947308877025909
2	59034208	0.0351120747376578	0.152393226517591
2	59034217	0.666937013319542	0.947308877025909
2	59034218	0.0056671530202564	0.0329105038706162
2	59034243	0.788831361934013	0.947308877025909
2	59034246	0.903436802213738	0.947308877025909
2	59034250	2.64425288417884e-05	0.000273934221317811
2	59034251	0.722594723824548	0.947308877025909
2	59034253	0.00130130473855989	0.00905399735127077
2	59034337	9.32140729473579e-15	4.67926510837969e-13
2	59111698	0.593311223695821	0.947308877025909
2	59111700	0.0230458143945742	0.107638569851673
2	59111730	0.78841630423414	0.947308877025909
2	59111737	0.642457948741607	0.947308877025909
2	59111739	2.62903772792275e-06	3.38689667027521e-05
2	59111771	0.54403624162086	0.947308877025909
2	59111806	0.00329943155935241	0.020595957549351
2	59111844	0.841550922554975	0.947308877025909
2	59116328	0.920512992506883	0.950632498432504
2	59116352	0.811394850680625	0.947308877025909
2	59116355	0.0271237831319882	0.123186782499933
2	59116368	0.656753957562479	0.947308877025909
2	59116372	0.0538004330161411	0.215674392777941
2	59116382	0.39456131649225	0.899639484238651
2	59116455	0.70533585489574	0.947308877025909
2	59116467	4.52635668444357e-05	0.000444375062412424
2	59116472	0.334604707944415	0.820879335413051
2	59116482	0.758696881440368	0.947308877025909
2	59116532	0.264864985702017	0.709717123988835
2	59116551	0.587168942484275	0.947308877025909
2	59116570	2.35293671334998e-08	4.59871518042354e-07
2	59128374	0.880483615450898	0.947308877025909
2	59128402	0.74458144041096	0.947308877025909
2	59128418	0.807058146279377	0.947308877025909
2	59128500	0.906628503657594	0.947308877025909
2	59128523	0.817469844253544	0.947308877025909
2	59128549	0.75468051888461	0.947308877025909
2	59128555	0.000700375427715297	0.00520853882645285
2	59128561	0.726189641067533	0.947308877025909
2	59128581	0.929295810690482	0.953875114261096
2	59135288	0.80237274746111	0.947308877025909
2	59135436	0.694852199025809	0.947308877025909
2	59135439	0.000645993897565671	0.00484682805977261
2	59135489	0.36207425630918	0.858491722665256
2	59135657	8.83420606317017e-05	0.00081557166488233
2	59135690	0.43148616668298	0.94044203018486
2	59135724	1.43507184276365e-06	1.94879992207097e-05
2	59144547	0.629805031703597	0.947308877025909
2	59144575	0.559876968068051	0.947308877025909
2	59144598	0.706877994051584	0.947308877025909
2	59144623	0.593411860732418	0.947308877025909
2	59168412	0.759076617823233	0.947308877025909
2	59182795	0.69403728424653	0.947308877025909
2	59182815	6.10998160444777e-06	7.32550932166394e-05
2	59182883	0.00667133282705417	0.0378549080196981
2	59182885	0.447242386575667	0.947308877025909
2	59211345	0.820865291056517	0.947308877025909
2	59211440	1.10795304166717e-07	1.87926410412905e-06
2	59211504	2.86468875020481e-05	0.000294370675160327
2	59221887	0.183941029595767	0.552844436703367
2	59221888	0.803133100660504	0.947308877025909
2	59221966	0.545214965061557	0.947308877025909
2	59221986	7.60332404325311e-06	8.91877704160201e-05
2	59221990	0.00234421768091916	0.0152445291837387
2	59222029	0.735395993006156	0.947308877025909
2	59250704	0.0470755656962483	0.193554528255458
2	59250735	0.781949002110747	0.947308877025909
2	59250808	0.56076414783369	0.947308877025909
2	59250877	0.00110483434577013	0.00782456195837575
2	59250956	0.841858337054204	0.947308877025909
2	59250974	0.400257663402276	0.906277133885134
2	59250984	1.60076069319423e-16	1.00221558988652e-14
2	59250992	0.651095020780368	0.947308877025909
2	59250993	0.0118521045949179	0.0618680935491729
2	59253133	0.0213064296351579	0.100733682205032
2	59253159	0.756794694057439	0.947308877025909
2	59253177	6.08066976065025e-05	0.000581761325268568
2	59270920	5.23197042324307e-07	7.74963458591061e-06
2	59293885	0.564822448556025	0.947308877025909
2	59293891	0.886007651931314	0.947308877025909
2	59293925	0.000288278362650253	0.00235897180416989
2	59293942	0.280448162307268	0.735704760025117
2	59293968	0.8591137984181	0.947308877025909
2	59293975	0.000298944397349382	0.00243612766472027
2	59293977	0.778603763626949	0.947308877025909
2	59294006	0.694544508190834	0.947308877025909
2	59294015	0.450507234972429	0.947308877025909
2	59363098	0.648005270849138	0.947308877025909
2	59363101	0.433095299336356	0.941698711752398
2	59363107	0.080311092915506	0.296489335944588
2	59363160	0.000580742174647803	0.00440732898910578
2	59363170	0.870981626194627	0.947308877025909
2	59363180	0.570276949468258	0.947308877025909
2	59363318	0.542891741001181	0.947308877025909
2	59363347	0.0253605064663795	0.116422041478591
2	59394478	0.285374415022133	0.744002263590893
2	59394654	0.943004919976851	0.95968559722389
2	59398775	0.0133396077006722	0.0683578269791056
2	59398781	0.59757428924115	0.947308877025909
2	59398797	0.474229914433429	0.947308877025909
2	59398821	0.735161379895422	0.947308877025909
2	59398822	3.41821735637973e-09	7.66187583767663e-08
2	59398879	0.636158282427153	0.947308877025909
2	59398885	0.883791447972814	0.947308877025909
2	59398889	0.0486412652681859	0.198799046820591
2	59398903	0.195028067210728	0.576202901623053
2	59398963	0.594048530362042	0.947308877025909
2	59398964	0.102796746977997	0.359177296363778
2	59398983	0.362762854465733	0.859304094635439
2	59398996	0.844262389847114	0.947308877025909
2	59399002	0.727730253002934	0.947308877025909
2	59399007	0.729836815149851	0.947308877025909
2	59399008	0.632191366883899	0.947308877025909
2	59399014	2.6740868372916e-05	0.000276734958614168
2	59399024	0.635905116101949	0.947308877025909
2	59399025	0.838716660810352	0.947308877025909
2	59399993	0.347432898008211	0.838730977095682
2	59400021	0.924655196687086	0.952128380928197
2	59400050	0.0556423316274322	0.221615203032472
2	59400078	0.949304479609558	0.962957990025537
2	59400088	0.668464724662074	0.947308877025909
2	59400089	0.00716334514102754	0.0402900375048627
2	59400135	0.624485622594952	0.947308877025909
2	59400145	0.716043627340995	0.947308877025909
2	59400147	3.83132063656887e-05	0.000382060524488068
2	59400190	0.433974347673477	0.942548952123028
2	59400198	0.811083976040207	0.947308877025909
2	59400208	1.36683184113029e-14	6.7482343578117e-13
2	59400217	0.104299145936647	0.363097647037331
2	59400219	0.809713594567827	0.947308877025909
2	59400220	0.0598555279768659	0.23505054409644
2	59400226	0.342515590570267	0.831964056251129
2	59400232	0.865394612098209	0.947308877025909
2	59400245	0.797186175099077	0.947308877025909
2	59416864	0.123381169135382	0.412952727966754
2	59416890	0.417106512859798	0.925336032674459
2	59416896	0.846173843217997	0.947308877025909
2	59416962	0.0183020994612077	0.0888506724032205
2	59416974	0.0392895853613083	0.167201775404421
2	59416979	0.582366464053845	0.947308877025909
2	59424660	0.201336169913343	0.589371762531972
2	59424661	0.000220349992199472	0.00185592434470373
2	59424664	0.195912617454654	0.578039810189412
2	59424725	0.118715109053926	0.401001533715411
2	59424740	0.585631625325026	0.947308877025909
2	59432146	0.434026347923276	0.942594633911428
2	59432151	0.5460437169173	0.947308877025909
2	59432166	0.0256809457480037	0.117655842314627
2	59432202	0.873001852484369	0.947308877025909
2	59432249	0.279297077959703	0.733794814804707
2	59432267	0.990109748674975	0.991747786214143
2	59432302	0.12852163436771	0.425582729472726
2	59432345	4.25982530893632e-12	1.50827351093194e-10
2	59444718	0.868373372915616	0.947308877025909
2	59444749	0.20527511613431	0.597350068675229
2	59468180	0.0887076293580229	0.320737145176096
2	59468222	0.829696038450481	0.947308877025909
2	59468246	0.790075677664854	0.947308877025909
2	59477974	0.00036649087139026	0.00292709238789575
2	59478001	0.000174710941306244	0.00150801857311752
2	59579470	0.104947772846795	0.36483259694631
2	59579514	0.898789878955796	0.947308877025909
2	59579519	0.759155670014593	0.947308877025909
2	59579526	0.673328587308787	0.947308877025909
2	59579543	0.133656638268745	0.438139998405632
2	59632564	1.35880176453176e-23	1.89527265646722e-21
2	59632571	0.876437839409432	0.947308877025909
2	59632587	0.420447329349133	0.928815957521677
2	59632599	0.826536490386235	0.947308877025909
2	59632632	0.724487865297402	0.947308877025909
2	59632646	0.134052404184684	0.439140165249306
2	59632688	0.740733076797579	0.947308877025909
2	59632701	0.723187366811984	0.947308877025909
2	59632722	8.8249479581642e-05	0.000814854632407619
2	59632728	0.320910111833146	0.80064334698973
2	59632732	0.474991669978156	0.947308877025909
2	59632743	0.73898808308193	0.947308877025909
2	59632745	0.842478757869959	0.947308877025909
2	59642839	0.227566321326474	0.641189060780586
2	59642850	0.81992210917992	0.947308877025909
2	59642867	0.0935071071493501	0.334034517003008
2	59642884	0.304756388255863	0.775446934856826
2	59642919	0.811398819503794	0.947308877025909
2	59642923	0.675180622572926	0.947308877025909
2	59642928	0.502168027971807	0.947308877025909
2	59642948	3.86392064971716e-29	9.26014851586327e-27
2	59642954	0.00428201315698005	0.0258238168335539
2	59642956	0.733828032539405	0.947308877025909
2	59642977	0.851842221554817	0.947308877025909
2	59642981	0.705729341540859	0.947308877025909
2	59642982	0.416493449501065	0.924686871758113
2	59642983	2.04430138369156e-09	4.79211519229207e-08
2	59642984	0.656618018656686	0.947308877025909
2	59643004	6.90859818806228e-05	0.000653082297552099
2	59643014	0.676998404195656	0.947308877025909
2	59643035	0.835610609570408	0.947308877025909
2	59692924	0.81731787008773	0.947308877025909
2	59692936	0.000540966066600715	0.00413764453662929
2	59692937	1.66155633421899e-17	1.18602672534697e-15
2	59692954	0.521936507028163	0.947308877025909
2	59692956	0.495833341947959	0.947308877025909
2	59692966	0.198358736113235	0.583280736671573
2	59692996	0.0765788640703528	0.285746693696369
2	59693073	0.7526117236474	0.947308877025909
2	59693082	0.0278917772078012	0.126095686695435
2	59693087	0.845538791533005	0.947308877025909
2	59693124	1.22210152007864e-09	2.98015243711958e-08
2	59693128	0.263983679069394	0.708178324166732
2	59693151	6.71284468339822e-08	1.20588996787729e-06
2	59697255	0.838902070954642	0.947308877025909
2	59697257	0.564074935027165	0.947308877025909
2	59697320	0.139983482810676	0.453384850813997
2	59697335	0.657477647189684	0.947308877025909
2	59711400	9.81398223857821e-07	1.37960680212202e-05
2	59760766	0.825860321056175	0.947308877025909
2	59760823	0.842269460306516	0.947308877025909
2	59760915	8.97003659981331e-05	0.000826781474551546
2	59760918	0.0149518255482494	0.0751564469910963
2	59760927	0.681609599707036	0.947308877025909
2	59761057	0.585018698523081	0.947308877025909
2	59761579	0.463521581039843	0.947308877025909
2	59786507	0.0893851774061047	0.322637195021222
2	59786524	0.816188551145647	0.947308877025909
2	59786531	0.885578881646547	0.947308877025909
2	59786532	0.215219122753285	0.617058665405316
2	59786535	0.809051225616348	0.947308877025909
2	59786538	0.640236241884134	0.947308877025909
2	59786560	0.0124415754495097	0.0644388109306394
2	59786567	0.836380296236911	0.947308877025909
2	59786612	0.449537303949845	0.947308877025909
2	59786614	0.776451697559212	0.947308877025909
2	59786632	0.503225361338679	0.947308877025909
2	59786659	0.868182977037642	0.947308877025909
2	59786663	0.598554457001434	0.947308877025909
2	59786672	0.789333454861921	0.947308877025909
2	59786682	0.808246802054033	0.947308877025909
2	59786709	0.000158709092196196	0.00138411021283401
2	59786735	0.861259453449401	0.947308877025909
2	59786770	0.653044889679626	0.947308877025909
2	59829915	0.873256798285324	0.947308877025909
2	59829919	0.0455519316095514	0.18850987477241
2	59829920	0.617828770013626	0.947308877025909
2	59829924	0.612047707912711	0.947308877025909
2	59829928	4.60289953121472e-18	3.5349330352741e-16
2	59829956	0.117706909760632	0.398297717142247
2	59829962	0.807249478597928	0.947308877025909
2	59829975	0.694141542083892	0.947308877025909
2	59829981	0.734796537510141	0.947308877025909
2	59829997	0.212574300664057	0.611934346248202
2	59830029	0.72859765109336	0.947308877025909
2	59830031	0.00937125510445493	0.0507418895708121
2	59830070	0.0757094684494139	0.283237618584856
2	59830080	3.09880822961955e-09	6.99109432621032e-08
2	59830116	0.617834574454773	0.947308877025909
2	59847904	0.350861281455934	0.843298470554595
2	59847915	1.31154371825309e-09	3.18122490142519e-08
2	59847920	0.800090681814871	0.947308877025909
2	59847964	1.61274049226925e-07	2.63841205968423e-06
2	59847965	1.18649480051657e-07	1.99760136392316e-06
2	59847981	0.000185584336139943	0.00159168935791473
2	59848010	0.812065920791977	0.947308877025909
2	59848011	0.810690959235155	0.947308877025909
2	59871786	0.722446487851515	0.947308877025909
2	59871805	0.00100320703861344	0.00718251941852149
2	59871833	0.875566802791365	0.947308877025909
2	59871854	0.879750205943418	0.947308877025909
2	59871882	0.876211557823246	0.947308877025909
2	59871886	0.107716637429734	0.372443995588006
2	59871897	0.00173621458226325	0.011677002049404
2	59871908	0.519816891513189	0.947308877025909
2	59871918	0.0366320593870136	0.157842470656312
2	59871928	0.805326256202792	0.947308877025909
2	59871937	0.199350582864966	0.585260300411658
2	59909081	0.46876951914388	0.947308877025909
2	59909156	0.513394268259809	0.947308877025909
2	59909197	1.70852689460552e-05	0.000184445123863107
2	59909241	0.65557134797504	0.947308877025909
2	59917360	0.5203942213564	0.947308877025909
2	59917413	0.132188830895725	0.434403029215184
2	59917431	0.562332738478425	0.947308877025909
2	59917454	0.0265482654080193	0.121000411332177
2	59928239	0.713435472484519	0.947308877025909
2	59928322	1.74497064404137e-21	1.9679721298049e-19
2	59928340	0.551854697167741	0.947308877025909
2	59928354	0.593576175687247	0.947308877025909
2	59928419	0.482302310796596	0.947308877025909
2	59928467	1.08585563605938e-18	8.91556006035279e-17
2	59928474	0.822749507592085	0.947308877025909
2	60010765	7.649738091146e-07	1.09846942077886e-05
2	60010819	0.869339090534588	0.947308877025909
2	60010824	0.0514564218001991	0.208086806979058
2	60011686	0.0286656957850901	0.128964909365735
2	60011691	0.786853574618438	0.947308877025909
2	60011720	0.798626974615365	0.947308877025909
2	60011731	0.575149582094186	0.947308877025909
2	60011740	3.1073069544011e-11	9.67456921798554e-10
2	60013366	3.73356834806831e-21	4.03578057928905e-19
2	60013512	0.59913671391204	0.947308877025909
2	60013519	0.363764059159183	0.860714917976521
2	60013530	0.101934171180934	0.357008076026394
2	60013552	0.20804577265125	0.60278033844222
2	60015813	0.178339761060547	0.540671714091611
2	60015814	0.897187480311614	0.947308877025909
2	60015829	0.269434054901862	0.717349750621067
2	60015834	0.905006090363347	0.947308877025909
2	60015835	0.000645263355010185	0.00484251049699599
2	60015897	0.580258794845477	0.947308877025909
2	60015899	0.158046081186722	0.494923173630842
2	60015919	0.456196258231293	0.947308877025909
2	60015959	0.657102146853072	0.947308877025909
2	60015967	0.441820223810283	0.947308877025909
2	60016039	0.636870716593233	0.947308877025909
2	60016041	0.127981411732825	0.424218038159639
2	60016042	0.0172213862031371	0.0844994212203627
2	60016063	0.986015930849506	0.988385520094587
2	60016071	0.0175339043191573	0.0857844129767929
2	60016131	0.533031472893024	0.947308877025909
2	60024288	0.237829697791303	0.660118908352828
2	60024290	0.656440430381641	0.947308877025909
2	60024299	0.122202659164191	0.409924775627172
2	60024305	0.792047576127121	0.947308877025909
2	60024306	0.753189746735049	0.947308877025909
2	60024311	0.171338943535818	0.525169559251829
2	60024314	0.505466357226397	0.947308877025909
2	60024319	0.891277782607254	0.947308877025909
2	60024393	3.46224058704473e-09	7.75180842438644e-08
2	60024395	0.80070660474171	0.947308877025909
2	60033088	5.03340284337753e-05	0.000489471329092586
2	60033222	0.807873613994237	0.947308877025909
2	60033254	5.15516702324381e-22	6.09383121021811e-20
2	60033260	0.653669640248422	0.947308877025909
2	60082543	0.125848669971586	0.419048238279288
2	60082577	3.28011790437803e-15	1.73003264962884e-13
2	60082594	0.011607654452754	0.0607924235203576
2	60082596	0.146747336704977	0.468921088068284
2	60084407	0.673229048756166	0.947308877025909
2	60084430	0.000937795872128854	0.00677098409036691
2	60084435	5.35739645575391e-09	1.15958612709919e-07
2	60084461	0.0983235303522074	0.347233463540005
2	60084472	0.0048737707910296	0.028861401297325
2	60094725	4.83738319044895e-12	1.7001002279898e-10
2	60094843	0.680325148883388	0.947308877025909
2	60094857	0.932391995361307	0.955171071658263
2	60094963	0.84573132480286	0.947308877025909
2	60095019	0.882013648323118	0.947308877025909
2	60144925	0.334793829985941	0.821137902445599
2	60144961	0.341845983891084	0.831150243741283
2	60145005	0.841165226882341	0.947308877025909
2	60145010	9.78570840687889e-07	1.37589767086928e-05
2	60145067	0.95860556083132	0.968046553434277
2	60159748	0.80279674594059	0.947308877025909
2	60159802	1.53458986726154e-20	1.54282752308074e-18
2	60159806	0.0225706325866233	0.105744565132481
2	60159825	2.6290992898462e-10	7.18203155210368e-09
2	60159860	0.545369246608658	0.947308877025909
2	60159890	0.254078685412633	0.690308103901736
2	60159894	0.647304613203126	0.947308877025909
2	60159896	0.000178334246635369	0.00153595701951975
2	60172573	0.891442405717118	0.947308877025909
2	60172583	0.49100054920867	0.947308877025909
2	60172585	0.00639518167061578	0.0365107008724658
2	60172616	0.465208431311924	0.947308877025909
2	60172624	0.873054840870881	0.947308877025909
2	60172685	0.686561062649453	0.947308877025909
2	60172721	0.782194326821158	0.947308877025909
2	60172725	0.854033351676082	0.947308877025909
2	60172753	0.498540189908883	0.947308877025909
2	60172820	0.871103648692703	0.947308877025909
2	60199034	0.243867226563854	0.671495875485113
2	60199124	5.16810114680959e-14	2.36263619191536e-12
2	60199131	0.735670411218274	0.947308877025909
2	60199146	0.812375338210847	0.947308877025909
2	60199151	0.0454623159632781	0.188206720455069
2	60199175	0.116137845991786	0.39426402287695
2	60199220	9.59528256802627e-06	0.00010984769144384
2	60199270	0.421239476409098	0.929708660409041
2	60199285	9.53840756393542e-12	3.20144521809993e-10
2	60199289	0.765353909154684	0.947308877025909
2	60199291	0.840850487531287	0.947308877025909
2	60199299	0.751619553139417	0.947308877025909
2	60199305	0.158594412757507	0.496029092086232
2	60199312	0.0215231905525629	0.101586317472186
2	60199314	0.760427792758465	0.947308877025909
2	60199316	0.007519744889106	0.0420177953056865
2	60199327	0.782542271245847	0.947308877025909
2	60199334	0.812994676003725	0.947308877025909
2	60199357	0.363427033204688	0.860262046942136
2	60224064	0.112387943999202	0.384700048569006
2	60224073	0.762118527207378	0.947308877025909
2	60224099	0.510970906956019	0.947308877025909
2	60224113	0.904387556375982	0.947308877025909
2	60224115	0.967661461498259	0.974388700970663
2	60224167	0.35305558975677	0.846288753113202
2	60224183	0.75794852754933	0.947308877025909
2	60231550	0.840907423637191	0.947308877025909
2	60231551	0.0437156740911332	0.182347062712585
2	60231559	0.000192151942286856	0.00164138326375938
2	60231565	7.6860397186943e-10	1.94434565184706e-08
2	60231567	0.873921954809236	0.947308877025909
2	60231574	0.452834050699708	0.947308877025909
2	60231583	0.959525358095327	0.968574432249493
2	60231598	0.00236108152307966	0.0153395905491633
2	60231606	0.357323816496232	0.852132523371315
2	60231609	8.94414453358794e-05	0.000824815340396066
2	60255576	0.0878225925969079	0.318142381637994
2	60264003	2.29923963020966e-07	3.64686435599444e-06
2	60264009	0.375034185342851	0.875085104117934
2	60264029	3.04573739438394e-33	1.5129492842689e-30
2	60264107	0.0233443945492767	0.10879134932733
2	60264144	0.717250727258871	0.947308877025909
2	60264148	0.158308125278065	0.49547401004741
2	60312830	0.885206829147049	0.947308877025909
2	60312917	0.814523257071778	0.947308877025909
2	60321294	0.809312330704904	0.947308877025909
2	60321330	0.0233440407906297	0.10879134932733
2	60321331	0.472178719659246	0.947308877025909
2	60321357	5.18638531356408e-08	9.53142755259194e-07
2	60321385	0.860736589221231	0.947308877025909
2	60321396	0.384487536122039	0.887226158782762
2	60321400	0.654833113548495	0.947308877025909
2	60321423	0.82576528082259	0.947308877025909
2	60368134	0.85286342577319	0.947308877025909
2	60368138	0.817921800369252	0.947308877025909
2	60368141	4.26956521189136e-06	5.28507707802831e-05
2	60368146	0.863143396067586	0.947308877025909
2	60368156	0.724809456230113	0.947308877025909
2	60368252	0.602055591048638	0.947308877025909
2	60368253	0.702979228919287	0.947308877025909
2	60369360	0.670814084408613	0.947308877025909
2	60369414	0.0194740914678796	0.0935581028827764
2	60369490	5.64815823394763e-19	4.8053756353415e-17
2	60369501	4.31208065645947e-05	0.000425210256187853
2	60369534	0.911002493881636	0.947667203995705
2	60369547	0.648551277379325	0.947308877025909
2	60369553	0.86435450455614	0.947308877025909
2	60374530	1.10717815158843e-13	4.81673182838831e-12
2	60374532	0.75379672200485	0.947308877025909
2	60374534	6.15836920527722e-05	0.000588576799199714
2	60374543	1.00510630039148e-07	1.72435689762689e-06
2	60374551	0.0123793810479494	0.0641683863185305
2	60374592	0.871832757575987	0.947308877025909
2	60406531	0.0994750223810883	0.350315113701459
2	60406619	2.65192731104163e-18	2.09628859527101e-16
2	60422810	0.501736218562692	0.947308877025909
2	60422877	0.232378836967748	0.650199644876525
2	60422879	5.66071572365045e-07	8.34004485049618e-06
2	60422887	0.817747287334219	0.947308877025909
2	60422892	0.63631786766502	0.947308877025909
2	60422893	0.879608877887948	0.947308877025909
2	60422928	0.811267230487628	0.947308877025909
2	60422945	0.429671543427212	0.938838550757328
2	60422967	0.1426879703506	0.459732618123141
2	60422979	0.921682386173288	0.951074282940866
2	60423008	0.589939750032808	0.947308877025909
2	60423039	0.383581553484075	0.886230266068581
2	60423061	0.626052564386682	0.947308877025909
2	60423063	0.0211304034760898	0.100045683698168
2	60423066	0.842970250679414	0.947308877025909
2	60428158	0.94291713425	0.959660925743638
2	60428214	0.889013668000309	0.947308877025909
2	60428215	0.778238442347957	0.947308877025909
2	60428222	0.372817534213776	0.872128798181611
2	60428281	0.000523566017699758	0.00401946799404928
2	60451288	0.715119328857426	0.947308877025909
2	60451294	0.672000020933081	0.947308877025909
2	60451298	0.318711509382398	0.797232892765632
2	60453556	0.0243493032534147	0.112586294990249
2	60453627	0.268378037403048	0.715540541377833
2	60453665	0.870440330097478	0.947308877025909
2	60453692	0.664319686218579	0.947308877025909
2	60453777	7.29540574125443e-05	0.0006862051670391
2	60456563	0.0662716473320815	0.25470458672442
2	60456753	0.00102535749667273	0.00732168028930277
2	60456943	1.84391077122778e-06	2.44965989262668e-05
2	60456952	1.59100344931711e-10	4.47773436655798e-09
2	60462497	0.868498854450953	0.947308877025909
2	60480069	0.711500246141706	0.947308877025909
2	60480080	6.91866059603239e-19	5.83857486676838e-17
2	60480087	0.754779802381761	0.947308877025909
2	60480121	0.405730523603817	0.912572383231426
2	60480241	0.868911120089126	0.947308877025909
2	60501782	7.40016823021003e-18	5.53725631486585e-16
2	60501795	0.000197877195359588	0.00168502064745234
2	60501807	0.674563648244953	0.947308877025909
2	60501844	4.85502069436656e-07	7.24332633519192e-06
2	60501867	0.445581551230624	0.947308877025909
2	60501879	0.894988321500133	0.947308877025909
2	60501884	0.848392727277498	0.947308877025909
2	60501928	0.279278406866134	0.733772221396238
2	60501929	0.0590763067393836	0.232546260875405
2	60501931	0.0364464978074126	0.157182353714932
2	60528464	0.497479491921487	0.947308877025909
2	60528466	0.651720664363688	0.947308877025909
2	60528522	0.00277294348490114	0.0176564102623198
2	60528539	0.388306163971101	0.891847812076875
2	60535504	6.86906220764002e-10	1.75268540688449e-08
2	60535606	0.103804685528408	0.361808361004776
2	60593744	0.471267583502293	0.947308877025909
2	60593854	4.21215181226714e-14	1.95422921917171e-12
2	60593861	0.456111865339346	0.947308877025909
2	60593885	0.631756015882251	0.947308877025909
2	60594236	0.634279255333019	0.947308877025909
2	60594255	0.0105619829365886	0.0561405866853442
2	60594418	0.855603025160807	0.947308877025909
2	60594450	0.000157672110337546	0.0013758901321574
2	60594451	3.82890587092096e-06	4.77994328015525e-05
2	60620523	0.760216025335184	0.947308877025909
2	60620596	0.435073908548287	0.943716740646154
2	60620605	0.814449454725372	0.947308877025909
2	60620657	0.517255003003903	0.947308877025909
2	60620667	0.853486398939057	0.947308877025909
2	60620689	0.000409606537815108	0.00323139921150556
2	60624195	0.702118139694451	0.947308877025909
2	60624234	0.0176424038256556	0.0862283878656065
2	60624249	0.713123399953344	0.947308877025909
2	60650163	1.01202199715414e-07	1.73463498424197e-06
2	60650209	3.08287151668063e-18	2.41510386661769e-16
2	60650242	0.916469728468042	0.949264696241397
2	60650243	0.19773083790266	0.581849265548369
2	60650246	0.890354288937885	0.947308877025909
2	60650299	0.00899152860531232	0.0489660254809343
2	60650318	0.400889684863456	0.907099288281495
2	60650320	0.0256453563027358	0.117524816350486
2	60650323	5.14578110682409e-12	1.80211174359113e-10
2	60650326	4.07422918918943e-07	6.16001695623662e-06
2	60650329	0.000153943872065504	0.00134598969060489
2	60650348	0.587538131320715	0.947308877025909
2	60650351	0.872029938811656	0.947308877025909
2	60658065	0.536465625682935	0.947308877025909
2	60658110	0.264724234742576	0.709442252841332
2	60658111	0.850379040962278	0.947308877025909
2	60658117	0.000741856173456593	0.00548714985664593
2	60658118	0.671780226489493	0.947308877025909
2	60658124	0.0051294923964465	0.030161625046787
2	60658127	0.604310566201508	0.947308877025909
2	60675095	0.871500321893387	0.947308877025909
2	60675096	0.783389811735263	0.947308877025909
2	60675099	0.669700912941351	0.947308877025909
2	60675103	0.0635100055986195	0.246177157743335
2	60675146	0.0791800037488645	0.293124554095689
2	60675148	0.255356520362597	0.692557403443296
2	60675158	0.852752379589011	0.947308877025909
2	60675159	0.112554408008032	0.385100973113941
2	60675187	0.643495091192328	0.947308877025909
2	60675208	0.753689807593291	0.947308877025909
2	60702176	0.000114456287305971	0.00103168786487975
2	60702288	0.322175242087538	0.802553836146692
2	60702407	0.361187384725966	0.857184938340067
2	60710040	0.783699915899899	0.947308877025909
2	60723738	0.841509658842742	0.947308877025909
2	60741010	0.754990374320057	0.947308877025909
2	60752259	0.806319560091351	0.947308877025909
2	60752335	1.17838653009512e-10	3.38000536382283e-09
2	60752357	0.689058478726951	0.947308877025909
2	60752403	0.847453771264496	0.947308877025909
2	60752443	0.883305679216049	0.947308877025909
2	60752458	0.779528041070929	0.947308877025909
2	60752474	0.102580512672105	0.358674050763141
2	60752503	0.000512992826488451	0.00394842071722722
2	60772227	0.0694242107843478	0.264301988791391
2	60772247	0.00226967152447317	0.0148117549292227
2	60772254	0.745677229116369	0.947308877025909
2	60772308	0.759547060280035	0.947308877025909
2	60776818	0.574618912903999	0.947308877025909
2	60776825	0.165801301378435	0.512533668600246
2	60776836	5.08712535027397e-10	1.32999728042264e-08
2	60776851	0.0988463278149863	0.348612223573784
2	60776885	0.756898990321738	0.947308877025909
2	60776893	1.57376091169531e-09	3.7647371577686e-08
2	60776949	0.501474269404699	0.947308877025909
2	60776961	0.0696709480107878	0.265052045078915
2	60776980	0.501708860319315	0.947308877025909
2	60777000	0.532824130692993	0.947308877025909
2	60777007	0.750893941128158	0.947308877025909
2	60777014	0.115519294388226	0.392700919457988
2	60777037	1.20731448870545e-09	2.94672368344928e-08
2	60789536	0.490740092626326	0.947308877025909
2	60789537	0.95072271794872	0.963587182383864
2	60789552	0.693480868910019	0.947308877025909
2	60789555	0.812989336267346	0.947308877025909
2	60789559	0.730442945891738	0.947308877025909
2	60789560	0.22088428256086	0.628472688516747
2	60789563	0.33880172507852	0.826882675089938
2	60789569	3.11157796907443e-30	1.08047386733333e-27
2	60789570	0.463831671541886	0.947308877025909
2	60789578	0.855095477076375	0.947308877025909
2	60789579	0.785724980393314	0.947308877025909
2	60789580	0.314835101463752	0.791121780867406
2	60789581	0.915120634275026	0.948879087207658
2	60789593	0.460316946757078	0.947308877025909
2	60789605	0.0376021177539446	0.161294149058492
2	60789606	0.000478506061968377	0.00370949969661071
2	60789608	0.612935190486927	0.947308877025909
2	60789611	0.67072696765287	0.947308877025909
2	60789624	2.09178835350954e-06	2.75071238229661e-05
2	60789631	0.824916572490134	0.947308877025909
2	60789632	0.0792251762066593	0.293253100663205
2	60789635	0.618931889715998	0.947308877025909
2	60789637	0.385411824437887	0.888243051044588
2	60789645	0.348941206248943	0.840732322396656
2	60789648	0.707620585564452	0.947308877025909
2	60789649	0.787583897979713	0.947308877025909
2	60789651	0.0267626065164423	0.121819826696362
2	60789661	0.000120755356760432	0.00108226251941843
2	60789666	0.851134745018799	0.947308877025909
2	60789674	0.417570541623061	0.925679983797268
2	60789678	0.258074330793863	0.697487755296982
2	60789683	0.00618255883279299	0.0354542513618897
2	60789689	0.918397264677421	0.94982484545668
2	60789695	0.893432312318606	0.947308877025909
2	60789713	0.684250636839956	0.947308877025909
2	60789718	0.811139185494636	0.947308877025909
2	60789722	0.881972181144452	0.947308877025909
2	60789743	0.183388282159308	0.551676759892004
2	60789752	0.865693277146904	0.947308877025909
2	60789755	0.132363075662119	0.434850972632119
2	60789756	0.903341117645575	0.947308877025909
2	60789759	0.420437662789996	0.928811250017901
2	60789760	3.33645746205282e-06	4.21745126429067e-05
2	60789761	0.000167887251987798	0.00145561557400995
2	60789764	0.514161895212472	0.947308877025909
2	60789772	0.305668065339659	0.776884413659859
2	60789783	0.00457811689955952	0.0273484551324485
2	60789785	0.927968472219314	0.953448497445346
2	60789798	0.723350657958889	0.947308877025909
2	60789805	0.6404967668037	0.947308877025909
2	60789806	0.799510637137954	0.947308877025909
2	60789816	0.840413371202177	0.947308877025909
2	60789821	4.15612453336572e-09	9.17845479321153e-08
2	60789827	0.00212271282544269	0.013963612054371
2	60789829	0.222599069021787	0.63167420631618
2	60789830	0.762147265924081	0.947308877025909
2	60789831	0.351370079890071	0.84408261196075
2	60789833	0.449368508310684	0.947308877025909
2	60789834	0.777528130929907	0.947308877025909
2	60789836	1.38693745070511e-07	2.29772423094266e-06
2	60789848	0.0338294427489162	0.147900702364378
2	60789850	2.36819937463999e-13	9.85548805630119e-12
2	60789851	0.195690353481869	0.577594542807951
2	60789854	0.768633205777105	0.947308877025909
2	60789860	0.383596690383643	0.886255870141031
2	60789863	0.00481147825621846	0.0285474338462159
2	60789869	0.953154443202278	0.96491650275131
2	60789872	0.357941451061416	0.852780272667028
2	60789874	0.907288328149462	0.947308877025909
2	60824938	0.726350153251885	0.947308877025909
2	60825069	0.821890961235292	0.947308877025909
2	60825153	0.436874723737632	0.945625219041594
2	60825196	0.714939425259348	0.947308877025909
2	60825213	0.0468318960378359	0.192748460998054
2	60825222	0.736211940056587	0.947308877025909
2	60873979	0.184173408272243	0.553394930382093
2	60873992	2.6716209130708e-16	1.62067212907895e-14
2	60874041	1.75761591122489e-11	5.67691498254307e-10
2	60874103	0.908044451682366	0.947308877025909
2	60896215	5.03417609666725e-05	0.000489502965975741
2	60896307	0.595897708026793	0.947308877025909
2	60896325	0.000661809525892888	0.00495053638542834
2	60897085	0.681040066859723	0.947308877025909
2	60897156	0.682746207846881	0.947308877025909
2	60897221	0.000525239240609804	0.00403103919036353
2	60897225	0.186306469255623	0.557884343457143
2	60899038	1.80649172084664e-05	0.000194063730359195
2	60899041	0.00207064974153309	0.013655654518667
2	60899065	0.0251057842365478	0.115470969534091
2	60899084	0.000167301188751016	0.00145093718441962
2	60899088	0.544943448446677	0.947308877025909
2	60899099	0.792294219042575	0.947308877025909
2	60899101	0.00688669757738342	0.0389394600800921
2	60899106	0.0443681192311395	0.184607019150818
2	60899110	0.568325764347856	0.947308877025909
2	60899147	0.721943666988161	0.947308877025909
2	60899165	0.600803207033813	0.947308877025909
2	60899231	2.1605917137988e-09	5.04361902285446e-08
2	60899270	0.000296065465589024	0.00241527846436982
2	60899300	0.788568931957439	0.947308877025909
2	60899309	0.126620376396839	0.420906690513115
2	60899312	0.13027672140814	0.429864012198263
2	60899335	1.0008801899848e-20	1.02655739316944e-18
2	60904055	0.4976261564468	0.947308877025909
2	60904084	0.0289288445551272	0.129942883492889
2	60906604	0.873522937959107	0.947308877025909
2	60906738	4.70097354590931e-12	1.65615358640999e-10
2	60906753	1.1383303975303e-10	3.27284214676407e-09
2	60906754	0.758849784711492	0.947308877025909
2	60912461	0.00235714137859242	0.0153158130594806
2	60912504	0.0011877817225064	0.00835080699122026
2	60912520	4.77711697961713e-17	3.203805237447e-15
2	60998178	2.99521682698336e-05	0.000306228625794401
2	60998217	0.905822965720347	0.947308877025909
2	61001541	0.805251888392546	0.947308877025909
2	61001543	0.878902321287118	0.947308877025909
2	61001546	0.807541957171568	0.947308877025909
2	61001604	0.601417490025751	0.947308877025909
2	61001619	0.0087324939269589	0.0477552731036512
2	61085170	0.0250278462451928	0.115175518902475
2	61085172	3.04858635616006e-05	0.000311190161641526
2	61085197	0.82644268257329	0.947308877025909
2	61085229	0.0195840465554019	0.0940195115749893
2	61117591	0.844128133462972	0.947308877025909
2	61117752	2.41106000520325e-05	0.000251841410827842
2	61117772	0.480799023307936	0.947308877025909
2	61117952	0.0482496226779347	0.197449452908597
2	61118002	3.15261878259051e-14	1.4840801840501e-12
2	61118006	0.062400167654631	0.242848550484673
2	61118058	0.714689459004236	0.947308877025909
2	61126555	0.443943769179009	0.947308877025909
2	61126585	1.56693738464855e-06	2.1108215922988e-05
2	61127384	0.754095967148658	0.947308877025909
2	61127497	0.882787266048748	0.947308877025909
2	61127507	0.829578319351979	0.947308877025909
2	61145802	0.778589626681671	0.947308877025909
2	61145805	1.43238764657902e-05	0.000157275530367646
2	61145809	9.50679122361326e-08	1.6406402190063e-06
2	61145814	0.114504442761273	0.390071560986204
2	61145821	0.00172692227340008	0.0116248797477666
2	61145825	0.28041765221832	0.735651825291151
2	61145832	7.38601909027236e-09	1.56443457166737e-07
2	61145863	1.26781651754392e-07	2.12030647172715e-06
2	61145875	0.0150030531841054	0.07535555486006
2	61156875	0.0220760286331943	0.103783260566794
2	61156893	1.2317477936373e-08	2.51442439536681e-07
2	61156950	0.812885154758705	0.947308877025909
2	61156961	0.174358774973733	0.531915337702337
2	61202047	0.865924936840502	0.947308877025909
2	61202052	0.420355481906338	0.928730648625971
2	61202073	0.0423911320382634	0.177847141989119
2	61207885	0.749820591110519	0.947308877025909
2	61208012	0.783753171786328	0.947308877025909
2	61218669	0.0943057638197423	0.33621247883167
2	61218692	0.810340355955574	0.947308877025909
2	61218781	0.83943030626548	0.947308877025909
2	61218892	6.35533654966884e-05	0.000605548124875308
2	61222877	0.588758052675996	0.947308877025909
2	61222896	0.383507023983778	0.886179850626532
2	61222918	0.0677487469514011	0.259117625313759
2	61236619	0.880076315768104	0.947308877025909
2	61236683	1.11274570209372e-29	3.35924709764527e-27
2	61236702	4.18379742530701e-22	4.98061030423245e-20
2	61250815	0.314316317485145	0.790299725793482
2	61250848	0.613710004717045	0.947308877025909
2	61250859	0.781278745281194	0.947308877025909
2	61250886	0.0152717208146259	0.0764747681006792
2	61250903	0.00245430164440615	0.0158594296213612
2	61250913	1.6282261471843e-14	7.96322453147528e-13
2	61252944	0.000296194724545191	0.00241615258489471
2	61259070	0.458972673277662	0.947308877025909
2	61259085	0.710052600561749	0.947308877025909
2	61284652	0.60768195951707	0.947308877025909
2	61284712	0.345184278783829	0.83566926143578
2	61284771	0.0145832837270017	0.0736023778312377
2	61336379	0.00335383157045889	0.0208919800741154
2	61336394	0.65666107552848	0.947308877025909
2	61383798	0.000141056628785365	0.00124521685785899
2	61383839	0.873081205956459	0.947308877025909
2	61383846	7.59810323225833e-05	0.000711919504936342
2	61383861	0.903978562612657	0.947308877025909
2	61397027	0.00115857414133591	0.00816805607216846
2	61397031	0.835249257215488	0.947308877025909
2	61397035	0.734868012800993	0.947308877025909
2	61397045	0.85881663573085	0.947308877025909
2	61397072	0.375244162534428	0.875406834021736
2	61397085	0.00316003529099269	0.0198402686845456
2	61397108	0.352437870761612	0.845568475288182
2	61421822	0.51748473834137	0.947308877025909
2	61421841	0.377414778889485	0.8785400236278
2	61421842	0.00462840528038106	0.0276013384878188
2	61421857	4.83211988526103e-13	1.94001092388289e-11
2	61462666	0.00137862951133817	0.00953402678071981
2	61462821	0.677229387249549	0.947308877025909
2	61462854	0.51124370333527	0.947308877025909
2	61518717	0.846623864662823	0.947308877025909
2	61518721	0.495230413067262	0.947308877025909
2	61524704	0.677797650603108	0.947308877025909
2	61524802	0.0584435435445234	0.230562063099396
2	61528048	0.00969020201738824	0.0522141810954881
2	61532825	0.908154453607058	0.947308877025909
2	61532855	1.72343070056903e-13	7.30576179075391e-12
2	61532871	0.0386720124101063	0.165089664572349
2	61540256	0.610476865431001	0.947308877025909
2	61540523	5.65708301920959e-07	8.33581651897513e-06
2	61542131	0.789667290495602	0.947308877025909
2	61542178	3.2875580556938e-07	5.05951064328142e-06
2	61587142	1.44757829129485e-19	1.31995346013117e-17
2	61587152	1.30195236600166e-07	2.17042877981297e-06
2	61587154	0.0196588915692652	0.0943291026238633
2	61587158	0.823034518837551	0.947308877025909
2	61587162	0.701658553864503	0.947308877025909
2	61587172	0.834672439524434	0.947308877025909
2	61587190	2.91692244243144e-21	3.210186241062e-19
2	61587201	0.653703084644461	0.947308877025909
2	61587210	0.759258307378331	0.947308877025909
2	61587212	0.881901128730588	0.947308877025909
2	61587218	0.704589526384437	0.947308877025909
2	61587228	0.71820722171205	0.947308877025909
2	61587235	0.0240356586885292	0.111396737785017
2	61587239	0.581507440817715	0.947308877025909
2	61587277	0.989763969731824	0.991451415350378
2	61589090	0.110464108963715	0.379762943624519
2	61589109	0.283959831705076	0.741614670398185
2	61589113	0.507781051816676	0.947308877025909
2	61589154	0.953506276998313	0.965110547166979
2	61589200	0.461404056733349	0.947308877025909
2	61589220	0.872948004109378	0.947308877025909
2	61589242	0.487581886296016	0.947308877025909
2	61589244	0.806106503578618	0.947308877025909
2	61589285	0.317019798284671	0.794683758276971
2	61596324	3.15223785708048e-07	4.86839437329359e-06
2	61596361	0.864293324642537	0.947308877025909
2	61596363	0.862248144196712	0.947308877025909
2	61596366	0.015727808986974	0.0783726238396779
2	61596407	0.302513359676893	0.772037966912442
2	61599333	0.000102561856990505	0.000933598658816533
2	61599363	0.919485933004499	0.950212528557737
2	61599381	0.00845388651161519	0.0464489847457063
2	61599392	0.349423266565565	0.841242254544327
2	61599404	4.01895869391423e-09	8.89170710449187e-08
2	61599451	0.14837571331791	0.472783639054532
2	61599452	0.55501796420941	0.947308877025909
2	61599457	0.0928335109810036	0.332154828270909
2	61599467	0.0223490498818155	0.104851554431856
2	61599471	0.908223381749201	0.947308877025909
2	61599490	0.6619536791672	0.947308877025909
2	61599493	0.00479159691032819	0.02844259965508
2	61599514	3.1264926849198e-05	0.000318280450239807
2	61600617	0.86556691208566	0.947308877025909
2	61600618	0.000238134869592315	0.00198992292560726
2	61600631	0.775822029693039	0.947308877025909
2	61600632	0.553284050282759	0.947308877025909
2	61600642	0.838135812661822	0.947308877025909
2	61600644	0.0573211487978353	0.226954922608959
2	61600688	0.217854689627913	0.622429358796132
2	61617099	1.96862766044798e-05	0.000209819594217162
2	61617102	4.89601443715345e-09	1.06605617402403e-07
2	61617104	0.669565882016706	0.947308877025909
2	61617108	0.78141454911305	0.947308877025909
2	61617114	0.467294430591611	0.947308877025909
2	61617125	0.907503010321691	0.947308877025909
2	61617145	0.0429290003364267	0.179682927986591
2	61617213	0.705272804258994	0.947308877025909
2	61617241	0.84231019633705	0.947308877025909
2	61617242	0.00806912971533882	0.0446341088329174
2	61617243	0.820181637166876	0.947308877025909
2	61617251	0.754992338884034	0.947308877025909
2	61617254	0.558681239853365	0.947308877025909
2	61617294	0.924590832390453	0.952098722581957
2	61617298	0.756189855810774	0.947308877025909
2	61617309	0.558269514021923	0.947308877025909
2	61617312	0.00190387571498812	0.0126782159343675
2	61617314	0.0490165492117943	0.200063494147045
2	61617322	5.33293799671542e-14	2.43391993971205e-12
2	61617331	0.00042359382844231	0.00332747384636107
2	61617370	0.901629564849638	0.947308877025909
2	61617384	0.192523155102921	0.5709216384644
2	61617392	0.113010220122326	0.386320917079008
2	61617400	0.865555793591483	0.947308877025909
2	61617407	0.0076949687846285	0.042852278902107
2	61617436	0.0137239828405631	0.0699568486756227
2	61617446	0.634121919975429	0.947308877025909
2	61617456	0.000673053065263322	0.00502707136368139
2	61617469	0.128750714283508	0.426134702799998
2	61617490	0.1651378261741	0.511106397732288
2	61617503	0.612744314627574	0.947308877025909
2	61622555	0.757900236465806	0.947308877025909
2	61622608	0.271465454306619	0.720870267184657
2	61653060	2.90248551219753e-20	2.84223813147168e-18
2	61653081	0.837587815084188	0.947308877025909
2	61653130	0.342671235379764	0.83212662083727
2	61653217	0.83776756287932	0.947308877025909
2	61653244	0.000188392103320432	0.00161311199743151
2	61653277	4.92150012808772e-05	0.000479549515623801
2	61654873	0.0399231976155822	0.169464274884478
2	61654879	1.12077627417938e-07	1.89777430987422e-06
2	61654919	3.54627073129027e-07	5.41988500752339e-06
2	61654920	0.00391835707280746	0.023929798271321
2	61705383	0.835787854600929	0.947308877025909
2	61705408	0.941750724919553	0.959229343647104
2	61705419	0.000543193255586346	0.0041527902442807
2	61705420	0.391853119826105	0.896227209704931
2	61705434	0.870856922194372	0.947308877025909
2	61705443	0.87079362898285	0.947308877025909
2	61757609	0.126360011359019	0.420305856791761
2	61757683	0.913129053796281	0.948367789399863
2	61757687	0.104757142736577	0.364320562898871
2	61757775	0.745698674000775	0.947308877025909
2	61757815	0.0185653967999072	0.0899211780872515
2	61757845	0.229733786900235	0.645151007171519
2	61764107	2.6063038242405e-12	9.50053382176072e-11
2	61764130	0.0851688149058645	0.310525837281767
2	61764179	0.868040627303172	0.947308877025909
2	61813241	0.0397163515649801	0.168714215433861
2	61813244	0.820498755222388	0.947308877025909
2	61813251	0.839858798078693	0.947308877025909
2	61813291	0.00413349827373708	0.0250637051877016
2	61813411	0.656101885560264	0.947308877025909
2	61838048	0.123560168946185	0.413380919119252
2	61838083	0.60746341384376	0.947308877025909
2	61838088	0.811252053291901	0.947308877025909
2	61838119	0.0198303377034674	0.0949882605438536
2	61838120	0.696359426572887	0.947308877025909
2	61838129	0.0010018410584866	0.00717391457688431
2	61838130	5.7157505488139e-06	6.89940050920974e-05
2	61902473	0.311515966379555	0.786013820529105
2	61902474	0.0857657620558525	0.312181546376364
2	61902481	0.289670175078442	0.751160823343969
2	61902508	0.0329876892654976	0.144863882174198
2	61902515	0.376817025191044	0.877652270808399
2	61902524	0.838846200936558	0.947308877025909
2	61902528	0.468886918236466	0.947308877025909
2	61902529	0.244386828927283	0.672435274603758
2	61902536	0.168581308895071	0.51901329625835
2	61902546	7.88399809780796e-10	1.98958759062879e-08
2	61902549	0.773887199026233	0.947308877025909
2	61902551	0.652146259538246	0.947308877025909
2	61902553	0.0297515903351974	0.133001633085026
2	61902556	0.678227119378767	0.947308877025909
2	61902560	0.0588291220652455	0.231786147067717
2	61902566	0.741786626301204	0.947308877025909
2	61902569	0.680977957687815	0.947308877025909
2	61902571	0.59446872104992	0.947308877025909
2	61902585	0.850042718432359	0.947308877025909
2	61902589	0.0169270473973095	0.0833039261570687
2	61902604	0.885356537274497	0.947308877025909
2	61902609	0.840173968316894	0.947308877025909
2	61902649	0.236840929638011	0.658321688269475
2	61902652	0.814703359356596	0.947308877025909
2	61902656	0.0646779910888778	0.249871400412245
2	61902659	0.0564485513658894	0.2242052468042
2	61902662	0.101150945022212	0.354776599920885
2	61902671	0.33672832061493	0.824088534642399
2	61902672	0.268704099399543	0.716095409240618
2	61902678	0.853579864923151	0.947308877025909
2	61902680	0.0644394079139995	0.249134614495875
2	61902685	0.45849534549237	0.947308877025909
2	61902693	0.886168146626564	0.947308877025909
2	61902695	0.35844765401618	0.853469024937773
2	61902705	0.139262387153795	0.45168519874523
2	61902710	0.00451434593495218	0.0270221571990111
2	61902727	0.794321504927517	0.947308877025909
2	61902738	0.812047630671629	0.947308877025909
2	61902746	0.551806698864752	0.947308877025909
2	61902748	0.872373345644816	0.947308877025909
2	61902759	0.894714021309083	0.947308877025909
2	61902761	0.914055878682446	0.948568572988924
2	61902762	0.00563733750216273	0.0327643446746584
2	61902763	0.725510256193703	0.947308877025909
2	61902766	0.366466718973646	0.86431534581762
2	61902772	0.618920815510486	0.947308877025909
2	61902774	0.814457619972063	0.947308877025909
2	61902775	0.629156672684518	0.947308877025909
2	61902776	0.775582255605312	0.947308877025909
2	61925920	4.26881967233183e-06	5.28445349638962e-05
2	61925937	0.929232767189657	0.953850719152859
2	61925938	0.00029016941003875	0.00237284710580438
2	61925963	2.66487951987696e-05	0.000275861855650728
2	61973600	1.73195505402488e-06	2.31358159328357e-05
2	61973605	0.806049157363977	0.947308877025909
2	61973632	0.000421682257846631	0.0033146021020918
2	61973635	0.926680586764872	0.952947571122562
2	61973648	0.821935488805013	0.947308877025909
2	61973665	0.566534921099239	0.947308877025909
2	61973676	0.840270260488113	0.947308877025909
2	61973723	0.0784050077865903	0.291015646110989
2	61973736	0.679676070605335	0.947308877025909
2	61973752	0.906436818759464	0.947308877025909
2	61973808	0.0121565286684237	0.0632096110734236
2	61988976	0.910858133270899	0.94762873116067
2	61988992	0.103625889788374	0.361354319056174
2	61990975	0.0144663711047334	0.07309164181438
2	61990997	4.83063782150023e-07	7.2113791184471e-06
2	61991035	0.8659821405666	0.947308877025909
2	61991037	0.661890999568695	0.947308877025909
2	61991069	0.395471205574956	0.900712887135935
2	61991071	0.199355646065823	0.585267303706815
2	61991074	0.0544438341875625	0.217710591439002
2	61991086	0.844587727477792	0.947308877025909
2	61991282	0.000514422692971687	0.0039580323418433
2	62006628	0.557183852709417	0.947308877025909
2	62006641	0.0857172575805261	0.312072556178213
2	62006698	0.660154946950169	0.947308877025909
2	62006700	0.549521214016776	0.947308877025909
2	62006811	0.510226550113301	0.947308877025909
2	62006844	0.529277811914624	0.947308877025909
2	62061984	5.83837324621331e-05	0.000560453049029661
2	62062007	0.657626134264196	0.947308877025909
2	62062030	0.202004306873295	0.590686797158049
2	62062053	0.979936651556377	0.983595314532558
2	62062159	0.000290326485435411	0.0023738651356912
2	62077344	0.53926730970439	0.947308877025909
2	62077360	0.643848643401952	0.947308877025909
2	62077370	0.0976191208389943	0.345309066884438
2	62077373	0.772373724895775	0.947308877025909
2	62077423	0.830750138671851	0.947308877025909
2	62077442	0.786302617752286	0.947308877025909
2	62077443	0.71540148306756	0.947308877025909
2	62077471	0.900942526784066	0.947308877025909
2	62077482	3.40761334040992e-16	2.03401568941489e-14
2	62077483	9.60838291837305e-07	1.35340299627508e-05
2	62077490	0.00797338271835002	0.0441630556904693
2	62097406	0.103409129713719	0.360746065697387
2	62097429	0.141612681121554	0.457279224588098
2	62097430	0.831064767388532	0.947308877025909
2	62097453	0.409928392508407	0.917815574626434
2	62097471	0.300853021186038	0.769541390555403
2	62097497	0.0507579867443445	0.205806898965794
2	62097501	0.958600661224943	0.968046553434277
2	62097503	6.91412389454577e-05	0.000653548119733246
2	62097513	0.902206593923291	0.947308877025909
2	62097544	0.881105727490586	0.947308877025909
2	62097566	0.617990117168378	0.947308877025909
2	62097594	1.52945268508437e-05	0.000167051476170704
2	62097595	0.199999788509548	0.58665405734793
2	62097627	0.625126479059342	0.947308877025909
2	62097634	0.642967657269751	0.947308877025909
2	62097636	0.892182624374368	0.947308877025909
2	62097694	0.630871028563402	0.947308877025909
2	62097725	4.93739077693972e-13	1.97900364926349e-11
2	62097739	0.862145514498922	0.947308877025909
2	62112644	0.067179448756912	0.257433079868366
2	62113625	0.657008669875906	0.947308877025909
2	62113727	0.899795567070357	0.947308877025909
2	62113734	0.000227274123812024	0.00190821386828605
2	62137754	0.216714142480531	0.619964922116465
2	62137762	0.410423165182228	0.918327241632465
2	62168320	0.000243786702445886	0.00203202380419075
2	62168345	0.213592885934023	0.613924774790226
2	62168346	0.00236799780555617	0.0153772112534017
2	62168347	0.00011685713541038	0.00105137749620222
2	62168356	0.137639596954249	0.447810600634801
2	62168362	0.327038016130391	0.809729916076524
2	62168373	0.536420772341439	0.947308877025909
2	62168375	0.684161427803061	0.947308877025909
2	62168376	0.203810867465077	0.594368937346333
2	62168387	0.497976470492252	0.947308877025909
2	62168388	0.776570478243238	0.947308877025909
2	62168392	3.29617022035299e-05	0.000333843390431831
2	62168401	0.872622687341182	0.947308877025909
2	62168418	0.350115810085421	0.842275453156677
2	62169245	0.323303832518841	0.804374896550981
2	62169250	1.22138572554512e-05	0.000136284773266908
2	62169253	0.00341126701447075	0.0212083402425545
2	62169265	0.84937943822427	0.947308877025909
2	62169278	0.0100669800904727	0.0539265143236691
2	62169284	0.600173223540387	0.947308877025909
2	62169288	0.000151971145738955	0.00133081763735431
2	62169290	0.892960377511621	0.947308877025909
2	62169313	0.00528604516283938	0.0309596342335908
2	62169326	0.762683647823952	0.947308877025909
2	62169328	0.195414977926873	0.576976541762934
2	62169363	0.733453957139134	0.947308877025909
2	62169397	0.87445225306649	0.947308877025909
2	62169403	0.511857004094449	0.947308877025909
2	62169431	6.69160997861564e-05	0.000634325852537661
2	62169496	0.671564283607521	0.947308877025909
2	62179144	0.723141542202481	0.947308877025909
2	62179244	0.0292556902294106	0.131176474918385
2	62210247	0.000428514429612074	0.00336201736093042
2	62210249	0.811838607004359	0.947308877025909
2	62210292	0.0239377686502268	0.111028718047962
2	62210297	0.0110705420319783	0.0584528363402199
2	62210359	0.171970453709114	0.526532739694616
2	62210362	0.0671972665146065	0.257487814696669
2	62210483	0.441659695695585	0.947308877025909
2	62210485	2.1430046765349e-05	0.000226457032778311
2	62232015	3.53953335553939e-18	2.75507545199494e-16
2	62232065	0.845223837277796	0.947308877025909
2	62232117	0.0123925037924706	0.0642272687187925
2	62232251	0.729949297289607	0.947308877025909
2	62232272	0.425346585614148	0.934500331712701
2	62243171	0.0304901584748844	0.135764626724118
2	62243189	0.74893333081388	0.947308877025909
2	62243216	0.18737844480437	0.560111096928633
2	62243219	0.801314119922351	0.947308877025909
2	62243240	0.576250116670414	0.947308877025909
2	62243279	0.810021778105442	0.947308877025909
2	62243326	0.0593797762116756	0.233513463507852
2	62268666	0.279847394683598	0.734790196220778
2	62268667	0.808118875401381	0.947308877025909
2	62268712	0.037114586932677	0.159560377177211
2	62268719	0.0121860369564223	0.0633434536590172
2	62268760	0.371912251656245	0.871064563949319
2	62278098	0.791191390423974	0.947308877025909
2	62278143	1.72275410314339e-21	1.9439194427555e-19
2	62281907	0.191634357139177	0.56898071748361
2	62281928	0.912383299320147	0.948091872011562
2	62281937	0.850910076368433	0.947308877025909
2	62281940	0.935279222942187	0.956136152785882
2	62281948	0.383766248091498	0.886460205307587
2	62281949	0.283132483687669	0.740205705084301
2	62281959	0.841998117752533	0.947308877025909
2	62281988	5.12004148968149e-05	0.000497210693684283
2	62282000	0.665230735302383	0.947308877025909
2	62282004	0.884545754094953	0.947308877025909
2	62282024	0.841700360657707	0.947308877025909
2	62302008	2.25056120057727e-22	2.73733116264092e-20
2	62302025	0.848852927949246	0.947308877025909
2	62302026	0.87786125435867	0.947308877025909
2	62302027	0.0750402153071535	0.281311677598728
2	62302041	0.146793580742929	0.469026584835246
2	62302069	0.158856844882579	0.496650894227588
2	62302074	0.0735166112201802	0.276677201676443
2	62307702	0.815677981935325	0.947308877025909
2	62307715	0.835448885524334	0.947308877025909
2	62307748	0.0186115873060967	0.0900989789969134
2	62307755	0.705327954357696	0.947308877025909
2	62307759	0.797759198969819	0.947308877025909
2	62307760	0.908903554559209	0.947308877025909
2	62307768	0.438832035282623	0.947308877025909
2	62307771	0.700610402652783	0.947308877025909
2	62307786	0.585981586907109	0.947308877025909
2	62353686	0.805734514389586	0.947308877025909
2	62353700	0.119001288070897	0.401738481840379
2	62353702	0.0163034881471202	0.080725941141127
2	62353818	0.00697497800480967	0.039377502714122
2	62353853	8.36065098506276e-27	1.51271722173196e-24
2	62456419	0.114456647288316	0.389937589086828
2	62456420	0.00548208481772815	0.0319588934267681
2	62456428	0.694273643028641	0.947308877025909
2	62456441	0.353339151181145	0.846681836062958
2	62456446	0.708181034752153	0.947308877025909
2	62456456	0.682548585786212	0.947308877025909
2	62456463	0.671930815926074	0.947308877025909
2	62456465	0.170526718303611	0.523198217384644
2	62456474	0.917549032774382	0.949582698213637
2	62458411	0.739422022547912	0.947308877025909
2	62458418	0.65502214842199	0.947308877025909
2	62458434	0.88404365845613	0.947308877025909
2	62458444	0.267487684709905	0.714011562926561
2	62458452	0.959266932276714	0.968416437663045
2	62458463	3.16461955907639e-07	4.88510066507981e-06
2	62458464	0.0462555863740054	0.190793273075681
2	62458489	0.0143948174021979	0.0727906914176756
2	62458540	1.01442742599672e-06	1.42195247793202e-05
2	62458542	5.76006139496703e-06	6.94598255952418e-05
2	62458544	0.755952352627902	0.947308877025909
2	62458545	0.000319774183716203	0.00258926699560254
2	62458546	0.616466226347131	0.947308877025909
2	62458548	0.739767121113504	0.947308877025909
2	62458556	0.849422073038946	0.947308877025909
2	62458562	0.805964565682675	0.947308877025909
2	62458576	0.0795035441952311	0.294115520918402
2	62458598	0.811408137395637	0.947308877025909
2	62480438	0.7847236240152	0.947308877025909
2	62480439	5.35199107761503e-07	7.91239606237206e-06
2	62480444	0.705209387971748	0.947308877025909
2	62480445	0.870770894188793	0.947308877025909
2	62480447	0.706637686169978	0.947308877025909
2	62480449	0.584299974061261	0.947308877025909
2	62480457	0.389869510724251	0.893822933345228
2	62480468	0.975474057012514	0.980198007834883
2	62480476	0.269432319025514	0.717349750621067
2	62480516	0.813860576965535	0.947308877025909
2	62480620	0.722949535908868	0.947308877025909
2	62480688	0.812564405191433	0.947308877025909
2	62481722	0.813582838997328	0.947308877025909
2	62481737	0.00112911427844492	0.0079786337492118
2	62481743	0.581617743557599	0.947308877025909
2	62481766	0.856083057981914	0.947308877025909
2	62481800	0.504921490434282	0.947308877025909
2	62481804	0.826926995106387	0.947308877025909
2	62481844	0.0724877173772916	0.273516148882218
2	62542673	1.81862717200139e-06	2.41856942563327e-05
2	62542684	1.07005599768689e-06	1.49214577801729e-05
2	62542717	0.63569587099769	0.947308877025909
2	62542743	0.673057775480645	0.947308877025909
2	62542760	0.604370838250253	0.947308877025909
2	62542785	0.759478368533371	0.947308877025909
2	62542797	0.175759471660159	0.534934071022601
2	62542846	0.84047201522794	0.947308877025909
2	62542860	0.000151083874751838	0.00132389645403059
2	62542883	1.49358829464361e-05	0.000163445207427712
2	62632680	0.64659985356452	0.947308877025909
2	62632681	0.802267488365283	0.947308877025909
2	62632684	0.808807786494172	0.947308877025909
2	62632690	0.0266725207038619	0.121473012849662
2	62632708	0.270076389673845	0.718464713269452
2	62632724	0.0107968546663335	0.0572178583967343
2	62632727	0.517918900009375	0.947308877025909
2	62632730	0.667641099042817	0.947308877025909
2	62632737	4.77667704638807e-06	5.85051259175063e-05
2	62632739	0.601104011255491	0.947308877025909
2	62632740	0.703500254293352	0.947308877025909
2	62632760	0.829697213084152	0.947308877025909
2	62755576	0.224817338549738	0.635888542521426
2	62755590	0.00229256120728143	0.0149406114077131
2	62755611	0.0810197021543578	0.298505356114349
2	62755619	0.0503245713517782	0.204413584839787
2	62755623	0.903117521515669	0.947308877025909
2	62755628	0.6863831916992	0.947308877025909
2	62755644	2.17260347973506e-07	3.46511547544697e-06
2	62755670	0.241862476670187	0.66773001461392
2	62767144	0.694279012790496	0.947308877025909
2	62767209	0.633023650929152	0.947308877025909
2	62767211	0.594844913565955	0.947308877025909
2	62767216	0.886310899956747	0.947308877025909
2	62767222	0.0254770979351713	0.11687381392374
2	62841211	0.37174994521007	0.870889732628025
2	62841217	0.442159856834446	0.947308877025909
2	62841219	0.882884850160827	0.947308877025909
2	62841234	0.84358756141938	0.947308877025909
2	62841243	0.847704877353727	0.947308877025909
2	62841254	1.46819439079499e-29	4.22235320280116e-27
2	62841255	0.877946564577263	0.947308877025909
2	62841257	0.626431505427729	0.947308877025909
2	62841260	0.88299088767799	0.947308877025909
2	62841271	0.677790034936116	0.947308877025909
2	62841278	4.20118127646256e-06	5.20898336766844e-05
2	62841282	0.921638092399459	0.951055534534305
2	62841286	0.837765953052109	0.947308877025909
2	62841291	0.877290322121161	0.947308877025909
2	62841293	0.927190379748345	0.953168182346304
2	62841301	0.781972786247318	0.947308877025909
2	62841302	0.705064286717169	0.947308877025909
2	62841311	0.851249742473094	0.947308877025909
2	62841321	0.739086245661353	0.947308877025909
2	62841324	9.47712749807601e-18	6.97906780954171e-16
2	62882453	0.0627625367409143	0.243928718954628
2	62882478	0.735260348785752	0.947308877025909
2	62882494	0.807421480843974	0.947308877025909
2	62882507	1.40957309859209e-09	3.40050953024257e-08
2	62882510	0.463232866627293	0.947308877025909
2	62882513	0.780702828239185	0.947308877025909
2	62882514	0.598721844515737	0.947308877025909
2	62882516	0.00650473027289191	0.0370470966634137
2	62882541	0.575778463891336	0.947308877025909
2	62882543	0.16674034295438	0.514766678510528
2	62882545	0.786853985320529	0.947308877025909
2	62882547	0.644330703296399	0.947308877025909
2	62882557	0.15566498001542	0.4895851107582
2	62882560	0.238279873873118	0.660999075933822
2	62882565	0.808475537502503	0.947308877025909
2	62882575	0.206097136813622	0.599016394972646
2	62882586	0.589270052167003	0.947308877025909
2	62882604	0.751046481427001	0.947308877025909
2	62882609	0.0808483794436445	0.298009777216997
2	62882638	0.960520202952168	0.969183645808669
2	62882645	0.103344583695949	0.360607229232615
2	62882653	0.813062974794421	0.947308877025909
2	62890431	0.878007263087302	0.947308877025909
2	62890438	0.0113139960693816	0.0595131262167094
2	62890441	0.54605914814638	0.947308877025909
2	62890457	0.830923020603265	0.947308877025909
2	62890472	3.2158399635532e-07	4.95856432672968e-06
2	62890522	0.00779792058847958	0.0433538043207645
2	62890621	0.918271577435163	0.949788048928616
2	62901930	0.700612289485932	0.947308877025909
2	62901940	0.0366241769781897	0.157814728813201
2	62901953	0.301707670373214	0.770870433817244
2	62901968	0.272232294437362	0.722283959008095
2	62901980	0.812211197474745	0.947308877025909
2	62924204	3.67000718163924e-05	0.000367567456201872
2	62924205	0.763500211607813	0.947308877025909
2	62924217	0.102089929998539	0.357398967372874
2	62924248	0.611223371158438	0.947308877025909
2	62924250	0.858838728694703	0.947308877025909
2	62924262	1.91086589362737e-08	3.78342445667591e-07
2	62924265	0.00066298946257231	0.00495800519608725
2	63301849	0.10158271895837	0.355993941357333
2	63301869	8.94377207311919e-06	0.000103129170704587
2	63301880	0.0178816074052024	0.087181112775661
2	63301888	0.28661349236189	0.745978031640721
2	63301889	0.0704778476757378	0.267502288899375
2	63338312	0.331127364239444	0.815963500678971
2	63338313	0.501505648326242	0.947308877025909
2	63338318	0.000704688962289241	0.00523651964847763
2	63338363	0.699942538645381	0.947308877025909
2	63338431	0.803259541200409	0.947308877025909
2	63338435	0.714596753090567	0.947308877025909
2	63338436	0.662387991478653	0.947308877025909
2	63338483	0.623617373305819	0.947308877025909
2	63338492	0.0386691754279328	0.165080777877202
2	63338534	0.281420327468849	0.737266348101668
2	63338592	0.671922792119666	0.947308877025909
2	63338631	0.00553690323175305	0.0322449262917207
2	63338767	0.523989622734518	0.947308877025909
2	63338788	0.944102876694298	0.960284308978066
2	63338827	0.00589932713433044	0.0340597045135431
2	63338834	0.700333546571849	0.947308877025909
2	63338850	0.855061034994024	0.947308877025909
2	63338870	0.97049213165283	0.976483265073997
2	63339345	0.449039859642641	0.947308877025909
2	63339357	0.467959684992303	0.947308877025909
2	63339391	0.267714304046639	0.714346033457389
2	63339414	0.935397058606927	0.956175146501678
2	63339456	0.554459618931724	0.947308877025909
2	63339520	0.231652866488472	0.64898782547229
2	63339521	0.382716927248255	0.885168311847169
2	63344986	3.5039741180419e-05	0.000352683910227062
2	63345011	0.861065921546985	0.947308877025909
2	63412334	0.127986216855689	0.42422109855018
2	63412405	0.885782385989506	0.947308877025909
2	63412409	0.761954255259045	0.947308877025909
2	63412427	0.0155923573784936	0.0778200802672848
2	63412431	0.680490088629273	0.947308877025909
2	63412447	0.698044955161732	0.947308877025909
2	63432398	0.540935306291734	0.947308877025909
2	63432831	0.0722404979652907	0.272774177655662
2	63432845	0.773134210911472	0.947308877025909
2	63432902	0.703974365088395	0.947308877025909
2	63432949	0.26063395927571	0.702263011344101
2	63432950	0.905250368584609	0.947308877025909
2	63433043	0.0316833116995199	0.140113684860238
2	63483248	0.0346349694090914	0.150768566917042
2	63483263	0.536025907137781	0.947308877025909
2	63483288	0.00420579190450719	0.0254350272320197
2	63483299	0.396147728527156	0.901483775947404
2	63483304	0.370721484989515	0.869696951175182
2	63483306	1.43101556913403e-28	2.99590785343792e-26
2	63483309	0.56477221344368	0.947308877025909
2	63483346	0.013452316781835	0.0688240566010937
2	63483350	0.732909958392757	0.947308877025909
2	63483353	0.593517210808567	0.947308877025909
2	63483355	0.952584927888616	0.964556351331496
2	63483367	0.685798083631953	0.947308877025909
2	63483393	0.729238377671209	0.947308877025909
2	63483507	0.844149705466745	0.947308877025909
2	63483518	0.169359054114516	0.520725605332236
2	63496647	0.686722750521963	0.947308877025909
2	63496745	0.626919989855169	0.947308877025909
2	63496776	0.823321606235595	0.947308877025909
2	63496787	0.418850810070198	0.927022841024993
2	63496802	5.39974794483069e-12	1.8850131114164e-10
2	63496893	0.804189769850656	0.947308877025909
2	63496894	0.00365854657662242	0.0225459596135177
2	63551545	0.750951281004619	0.947308877025909
2	63551550	0.567187535211587	0.947308877025909
2	63551559	0.0124987458589526	0.0646843318294627
2	63551600	0.648165253023992	0.947308877025909
2	63552247	0.0661284006491749	0.25434635808764
2	63552273	0.637527830408091	0.947308877025909
2	63552292	0.493219709809375	0.947308877025909
2	63552313	0.680467174404612	0.947308877025909
2	63552320	0.734378733977957	0.947308877025909
2	63552342	0.0197109451336407	0.0945269910703977
2	63552374	1.29554367224706e-07	2.16155033444292e-06
2	63552385	0.91881862589158	0.949950949864927
2	63552386	0.778933418894608	0.947308877025909
2	63560414	0.0632339352988315	0.245320237432279
2	63560430	0.238801147541632	0.661941844369518
2	63560436	0.415757501745934	0.923850610344584
2	63560620	0.848680119529063	0.947308877025909
2	63560674	1.75551398222412e-10	4.90849973842625e-09
2	63560683	0.730026727014833	0.947308877025909
2	63560729	0.00580412793259137	0.0335837038662227
2	63560772	0.717701851599105	0.947308877025909
2	63560910	0.487097002595564	0.947308877025909
2	63609046	0.761750339678037	0.947308877025909
2	63609095	0.76875215632206	0.947308877025909
2	63609104	0.812096544721366	0.947308877025909
2	63609105	0.0192786277839784	0.0927835201478338
2	63626444	0.728476064833035	0.947308877025909
2	63626479	6.86850257270627e-29	1.51333467924263e-26
2	63626517	0.883994934148731	0.947308877025909
2	63626519	0.402186955045876	0.908527533429912
2	63656714	0.000382997862629982	0.00304513255152591
2	63656801	0.020901007987297	0.099155031532374
2	63656840	4.19310173403887e-09	9.25543997882927e-08
2	63657657	0.0986306716766611	0.34802641969642
2	63657659	0.810240435239614	0.947308877025909
2	63657680	0.677532781669525	0.947308877025909
2	63671549	0.0130269774126994	0.0670134478478974
2	63671702	0.0521191408449322	0.210245547544467
2	63671721	0.0213718423336474	0.100999975171472
2	63707048	0.804890803710867	0.947308877025909
2	63707056	0.000111990989261332	0.00101138478431046
2	63738897	0.745334048545842	0.947308877025909
2	63738945	0.000653041489466779	0.00489365787459408
2	63738951	0.148189736030969	0.472361942497057
2	63738957	0.712837054274345	0.947308877025909
2	63738988	0.474149426814438	0.947308877025909
2	63739023	0.479949124138299	0.947308877025909
2	63761784	0.876457197240965	0.947308877025909
2	63761786	0.542633262308235	0.947308877025909
2	63761808	0.940847847480476	0.958840155339374
2	63761835	3.47174242044525e-05	0.000349745725299344
2	63762007	8.09607063402745e-18	6.02702271889468e-16
2	63762010	0.807203362319308	0.947308877025909
2	63762021	0.838762938988578	0.947308877025909
2	63762047	0.34936224690672	0.841171419179838
2	63777092	0.284510297109982	0.742484503157387
2	63789511	0.154788658676813	0.487551595466487
2	63789525	0.00491396578404306	0.029068711689968
2	63789537	1.20759234940158e-05	0.000134876507247
2	63789559	0.000205608072379946	0.00174432867118998
2	63789582	0.943146962241047	0.959772056635079
2	63817789	2.81166325824181e-10	7.65015316026562e-09
2	63817812	0.796477466637116	0.947308877025909
2	63817870	0.0287378017569774	0.129225509538273
2	63848331	0.427881590747441	0.937138461680019
2	63848345	5.48677036727556e-06	6.64870509987425e-05
2	63848408	9.71839631971946e-08	1.67398591568455e-06
2	63848451	0.820714429098303	0.947308877025909
2	63848457	0.0406839077533706	0.17206191304046
2	63848461	0.0736095109413996	0.276950526370737
2	63870055	0.0365071137229478	0.157395339646706
2	63870087	0.904638203342448	0.947308877025909
2	63870088	0.641123015738256	0.947308877025909
2	63870111	0.0185578563033646	0.0898906317988055
2	63870128	0.730092254468285	0.947308877025909
2	63870158	0.839173210373222	0.947308877025909
2	63870238	3.12946623217271e-13	1.28522744450826e-11
2	63870240	0.839713387058278	0.947308877025909
2	63870247	0.794599425062579	0.947308877025909
2	63870258	0.75046697573745	0.947308877025909
2	63870260	0.800868266962207	0.947308877025909
2	63870272	1.08666353721899e-12	4.1873905031619e-11
2	63870276	0.926528299015909	0.952913962454463
2	63927558	0.0232071863389522	0.108274277894972
2	63927560	0.407586216075334	0.914970271082178
2	63927561	0.0112225210423017	0.0591153388921686
2	63927563	0.00588372043039096	0.0339821664061851
2	63927574	0.192295115734928	0.570361472687048
2	63927576	0.370754898010067	0.869696951175182
2	63927598	0.000126367373197438	0.00112798079137648
2	63927620	0.916823791734133	0.949374982531893
2	63927626	0.0121523038079031	0.0631966074389722
2	63955686	1.69015830218312e-21	1.90863341503048e-19
2	63955687	0.867412382009775	0.947308877025909
2	63955688	0.835861938142802	0.947308877025909
2	63955689	0.446643740297075	0.947308877025909
2	63955691	0.101169395064075	0.354829923472668
2	63955709	0.589532090978005	0.947308877025909
2	63955772	0.48503727554343	0.947308877025909
2	63955783	2.26616527585167e-29	5.91766960390767e-27
2	63955785	0.909057633984136	0.947308877025909
2	63973586	7.01700366811089e-05	0.000662356053002804
2	63973632	0.663083253659016	0.947308877025909
2	63973639	2.50681500905721e-11	7.91544403473863e-10
2	63973642	0.123866404335151	0.414082201194858
2	63973647	0.0977419070512051	0.345642975689821
2	63973651	0.500505783796723	0.947308877025909
2	63973660	8.38661807867627e-10	2.10742464198901e-08
2	63973677	0.00110867320695768	0.00784916354059079
2	63973678	3.31106341516647e-06	4.18680472931843e-05
2	63973686	0.782273430339628	0.947308877025909
2	63973690	0.0670744576333266	0.257122178372287
2	64026311	0.347248158981072	0.838558332494825
2	64026328	0.310663588551972	0.784799834779451
2	64026393	0.604709852800889	0.947308877025909
2	64026428	0.736700160089887	0.947308877025909
2	64026440	0.00219399763867246	0.0143747219184475
2	64026505	4.1220431407588e-05	0.000408146508628354
2	64026509	0.880053603561413	0.947308877025909
2	64026510	0.97596131176855	0.980555274264475
2	64028658	0.737543530282173	0.947308877025909
2	64028659	0.664298914331766	0.947308877025909
2	64028687	2.50159353769753e-06	3.23836646975797e-05
2	64028696	0.0831715688794615	0.304728543357593
2	64028730	0.213814306404187	0.614379169234785
2	64028731	0.913465219741485	0.948424704996573
2	64028745	0.863280325204421	0.947308877025909
2	64028767	0.826044888247211	0.947308877025909
2	64028779	4.7849597623392e-23	6.26248084057e-21
2	64028791	0.649559174433112	0.947308877025909
2	64028853	0.0399663376593227	0.169620170447104
2	64028865	0.392344413470703	0.896844090685246
2	64028881	0.519118898327352	0.947308877025909
2	64107796	0.655202061900866	0.947308877025909
2	64107880	0.683672905103139	0.947308877025909
2	64107892	5.91165376953251e-30	1.9342701039602e-27
2	64107895	0.0183906187952624	0.0892288753823506
2	64107913	0.419968889540962	0.928258501039137
2	64107970	0.88604561707995	0.947308877025909
2	64108010	0.157040179001407	0.492736274533587
2	64108018	0.0699931469424064	0.266013878658313
2	64108048	0.785496672487779	0.947308877025909
2	64108055	0.163329330288112	0.507029155241407
2	64108085	0.669597934737262	0.947308877025909
2	64108086	0.944793810216342	0.96066073083247
2	64108094	0.680723257091584	0.947308877025909
2	64110911	0.799598299133663	0.947308877025909
2	64110914	0.650394391684507	0.947308877025909
2	64110930	0.557600508452442	0.947308877025909
2	64110958	0.981013726642012	0.984454884418325
2	64110973	0.000551542825789593	0.00420965264724108
2	64110974	1.26264337773694e-18	1.02974692217101e-16
2	64110995	0.269244722937558	0.717030516222259
2	64111060	2.62283633293119e-09	6.00512877058475e-08
2	64111071	0.0774494736302063	0.288266932938257
2	64111086	2.9302109643699e-06	3.73940222951735e-05
2	64118234	0.395948214207627	0.901264432470875
2	64118248	0.762515764747226	0.947308877025909
2	64118253	0.565047879845903	0.947308877025909
2	64118258	0.000693604206599249	0.00516483258281075
2	64118273	0.000937042913294957	0.00676599466237658
2	64118290	0.0405959241285635	0.171776229314433
2	64118292	0.753480876269836	0.947308877025909
2	64118343	0.227213069919973	0.640509699656909
2	64118425	3.51476397608255e-11	1.08489114243812e-09
2	64128124	0.770051808473853	0.947308877025909
2	64128129	0.864618067105555	0.947308877025909
2	64155995	1.52901732969525e-06	2.06534040355666e-05
2	64156099	0.958632094305341	0.968066061522175
2	64156129	2.84785575383837e-08	5.48218503214013e-07
2	64156176	0.841416715079295	0.947308877025909
2	64156201	0.489760847942606	0.947308877025909
2	64193573	4.10809026228696e-07	6.20306020281364e-06
2	64193584	0.840468253735656	0.947308877025909
2	64193587	0.953531692409465	0.965131802421318
2	64193593	0.789096731824092	0.947308877025909
2	64193610	0.268978654198934	0.716564983573428
2	64193621	0.410650739533725	0.918582542090551
2	64193624	0.813818609226751	0.947308877025909
2	64193641	0.978805489570139	0.982721682708348
2	64193655	0.81146670023758	0.947308877025909
2	64193682	0.856990121464876	0.947308877025909
2	64193698	5.15125359729399e-15	2.65290774033872e-13
2	64193700	0.15181339756301	0.480743525378573
2	64193705	0.681498575675479	0.947308877025909
2	64193712	0.764712125646714	0.947308877025909
2	64193723	0.707774386590097	0.947308877025909
2	64193773	0.000101443680794943	0.000924266996552933
2	64193786	0.000184699830881943	0.00158484955780362
2	64193787	0.186292970672634	0.557857974777099
2	64193793	0.055656311975376	0.22165876711957
2	64193798	0.0464455530054588	0.191443163424435
2	64193800	0.747715592913394	0.947308877025909
2	64193801	0.885684172559807	0.947308877025909
2	64193816	0.172935758164998	0.528651447640515
2	64193820	0.781086610970673	0.947308877025909
2	64193821	0.472420456919722	0.947308877025909
2	64193822	0.0120878435309933	0.0629093434540235
2	64193828	0.862270588464084	0.947308877025909
2	64193829	0.705334906311866	0.947308877025909
2	64193836	0.796751917927498	0.947308877025909
2	64193837	0.0198653772725978	0.095131918983806
2	64193844	6.11389475381218e-08	1.10611342989526e-06
2	64193860	0.0160610120645947	0.0797566052601959
2	64193878	1.54367479524339e-09	3.69749445448725e-08
2	64193882	0.303097894946987	0.772931636174476
2	64193883	0.604069358414555	0.947308877025909
2	64193886	0.183242358039071	0.551359202498976
2	64193891	0.708060943311356	0.947308877025909
2	64193902	0.816403078515406	0.947308877025909
2	64193904	0.0846589774732902	0.309012336830404
2	64193912	0.189437470284655	0.564336157882841
2	64193938	0.913053227743232	0.948337039124456
2	64193943	0.978609687171507	0.982556690949083
2	64193945	0.622957225783886	0.947308877025909
2	64194007	4.09892644698808e-06	5.09317826457558e-05
2	64194047	2.77692340600652e-05	0.000286186258996901
2	64194048	0.808536166362798	0.947308877025909
2	64194065	1.97204534143579e-15	1.06980400630826e-13
2	64194236	0.365572002780689	0.863170598173957
2	64194252	0.731826690598462	0.947308877025909
2	64194262	0.432727944639477	0.941479097701716
2	64237632	0.372226962117767	0.871457264214711
2	64237635	0.836967189698476	0.947308877025909
2	64237638	0.35617778249325	0.850507663074431
2	64237640	0.855313283594937	0.947308877025909
2	64237650	0.590992823803348	0.947308877025909
2	64237682	0.81526354856521	0.947308877025909
2	64237684	0.0223476669966975	0.104851554431856
2	64237733	0.610930052097944	0.947308877025909
2	64237774	0.297897618963113	0.764839212359816
2	64237806	0.0991094066604162	0.349260327671679
2	64251305	0.57430312438569	0.947308877025909
2	64251335	0.558697093223383	0.947308877025909
2	64251383	0.331375172001042	0.816307251749788
2	64260799	4.44883939997551e-06	5.48246211735706e-05
2	64260833	0.230793104930837	0.647295734189892
2	64303172	0.743268890602123	0.947308877025909
2	64303249	0.196238259292179	0.57868814078515
2	64303352	0.584978036556654	0.947308877025909
2	64303366	4.67519645034277e-05	0.000457630732483348
2	64303384	0.000327812258162888	0.00264778055542823
2	64303423	0.85978475188243	0.947308877025909
2	64303535	0.637113238662758	0.947308877025909
2	64303546	0.830417295270901	0.947308877025909
2	64303550	0.000308299145290836	0.00250470279481033
2	64370397	0.102492283966398	0.358434366374663
2	64370421	0.8683334322585	0.947308877025909
2	64370422	0.8683334322585	0.947308877025909
2	64370438	0.483553381454652	0.947308877025909
2	64370442	0.542499599272958	0.947308877025909
2	64370448	0.897233141447629	0.947308877025909
2	64385235	0.753820249302683	0.947308877025909
2	64385296	0.337119143532803	0.824601815709456
2	64385435	0.000572144400655731	0.00434978208696376
2	64385481	6.18240108767642e-05	0.000590666983664891
2	64416829	4.64763410400071e-05	0.000455259016362266
2	64416858	0.0259621549007543	0.118729373274447
2	64416870	0.670949042363025	0.947308877025909
2	64416889	3.32436339837518e-07	5.10931815549306e-06
2	64416895	0.207277490589736	0.601303628548464
2	64416898	0.757942284327047	0.947308877025909
2	64416924	0.106265609789995	0.368440105564632
2	64416929	1.00794865288336e-09	2.4958005348902e-08
2	64417465	1.38248602722413e-08	2.80198278479503e-07
2	64417470	0.0692194431361439	0.263660201598745
2	64417482	0.0102034066509265	0.0545343566653558
2	64417495	0.043731101808653	0.182400971890612
2	64417498	0.743395355490576	0.947308877025909
2	64417501	0.000680567695121221	0.00507643298817691
2	64417528	0.754628376984822	0.947308877025909
2	64417531	0.00137969561645749	0.0095398902816281
2	64417537	0.364227259388959	0.861372640152204
2	64417541	0.496614240278881	0.947308877025909
2	64417549	0.0234861473620215	0.109314439627653
2	64417579	0.218746773781179	0.624211114513291
2	64439736	0.58450527978626	0.947308877025909
2	64439737	0.432634466364554	0.94146315086671
2	64439779	0.106090895437824	0.367934510855873
2	64439785	0.755658816477824	0.947308877025909
2	64439787	0.902223461155593	0.947308877025909
2	64439797	0.68657682461381	0.947308877025909
2	64439807	0.792148712530363	0.947308877025909
2	64439833	0.00474027875522713	0.0281739410097821
2	64439849	0.159866115525167	0.499028224795973
2	64439861	0.266079597258086	0.711687054357875
2	64439870	0.914859966555516	0.948796911584196
2	64439919	0.000684214180581946	0.00510067331106976
2	64467552	0.341897517836816	0.831165942610326
2	64467630	0.530622466825809	0.947308877025909
2	64467636	0.758087009374986	0.947308877025909
2	64467713	0.62485881407762	0.947308877025909
2	64467714	0.60270928771273	0.947308877025909
2	64467751	0.556541891199381	0.947308877025909
2	64530697	0.690482378890452	0.947308877025909
2	64530844	1.17994014192724e-05	0.000132118840676543
2	64534971	0.302757548978551	0.772334051606519
2	64534982	9.36321961909559e-07	1.32168097551464e-05
2	64535032	0.0370976827707421	0.159506024120722
2	64535058	5.52061753312183e-09	1.19196365935181e-07
2	64540020	0.202651703204163	0.592058834078576
2	64540081	0.819476061171448	0.947308877025909
2	64540114	0.853255143679374	0.947308877025909
2	64564902	1.73393272651798e-05	0.000186920085936796
2	64564971	0.0208865713425112	0.0991148753944858
2	64565042	0.678155938248274	0.947308877025909
2	64565090	0.368396213645446	0.866836984898179
2	64565138	0.391693180542747	0.896093528283873
2	64565139	0.00938279341393874	0.0507930404484049
2	64598709	0.387428101020983	0.890698599577509
2	64598724	0.0583383095428097	0.230263283103265
2	64598726	5.9485890230187e-15	3.04559676035167e-13
2	64598737	0.250038176846526	0.682750664619643
2	64598743	0.161390162459378	0.502486661513659
2	64598751	0.673703240192845	0.947308877025909
2	64598768	0.88389657040385	0.947308877025909
2	64598797	0.855451366480066	0.947308877025909
2	64598825	8.35857462085244e-06	9.70727194025427e-05
2	64598853	0.0215599501894612	0.101729062498596
2	64667717	0.388054018662212	0.891510864935569
2	64667718	0.664626283014412	0.947308877025909
2	64667826	0.0160133033026336	0.0795630748567109
2	64667853	0.296866317105248	0.763247108770878
2	64667878	0.204516378540263	0.595800539924954
2	64667908	0.900861192710599	0.947308877025909
2	64667936	0.840742173853687	0.947308877025909
2	64673899	0.693047705234022	0.947308877025909
2	64716597	0.000146207343211651	0.00128580454608059
2	64716627	0.467983175988729	0.947308877025909
2	64716663	0.5710190712336	0.947308877025909
2	64716703	0.628722481994695	0.947308877025909
2	64716719	0.747486028266994	0.947308877025909
2	64716759	2.21155390472505e-07	3.5213280563418e-06
2	64716796	0.496033026037055	0.947308877025909
2	64716833	4.10200245099827e-07	6.19515180837022e-06
2	64716954	0.588403795386997	0.947308877025909
2	64717015	0.221836194083681	0.630278590789933
2	64717030	0.10317153954283	0.360181671111182
2	64720593	0.065664075510618	0.252925419288898
2	64720594	0.675350963265244	0.947308877025909
2	64720625	0.865260325507101	0.947308877025909
2	64720647	0.370840403356112	0.869722154099884
2	64720667	0.281944639427659	0.738204005915153
2	64720670	4.7725165422128e-06	5.84607197826501e-05
2	64720709	0.117438839009664	0.397569114288759
2	64720752	0.0336508411584328	0.147243566684855
2	64772199	0.313218158169784	0.788544990197758
2	64772200	0.0200404177867675	0.0958378696481798
2	64772218	0.00813127749230279	0.0449373922895685
2	64772237	0.0337890452673203	0.147762510142905
2	64772240	0.0014568712744963	0.0100048381516584
2	64772253	0.312739002603995	0.78787461193374
2	64772290	0.878954692361886	0.947308877025909
2	64772364	0.842301032007922	0.947308877025909
2	64772374	0.405285389443927	0.912069476684899
2	64802789	0.0543578144914865	0.217442201357286
2	64802793	0.675349623460231	0.947308877025909
2	64802840	0.0408704436342358	0.172723814799567
2	64802863	0.339614644909832	0.827944699556151
2	64802877	0.858193371007558	0.947308877025909
2	64807541	0.882048338404302	0.947308877025909
2	64807617	0.706246655944828	0.947308877025909
2	64807669	0.0408371861786572	0.172606626665711
2	64807671	0.000170469653650038	0.00147507980479543
2	64807672	0.00167008499633598	0.0112773562590882
2	64888072	0.749565523232237	0.947308877025909
2	64888073	0.001540633470373	0.0104969492727023
2	64888074	0.00010554269706551	0.000958497140047255
2	64888081	0.180608177089381	0.545520956329216
2	64888093	0.03171671023755	0.14022627652906
2	64888146	0.00014776858548204	0.00129802011185005
2	64888147	0.627938696007852	0.947308877025909
2	64888150	0.610546284833266	0.947308877025909
2	64888155	0.000650183883276004	0.0048749182126166
2	64888184	0.904257143179855	0.947308877025909
2	64888205	0.562454761503546	0.947308877025909
2	64888241	0.48169559414071	0.947308877025909
2	64888244	0.814453153468264	0.947308877025909
2	64888251	0.00325107960226769	0.02034118785758
2	64888257	0.587261136129242	0.947308877025909
2	64888275	3.30191275658617e-07	5.07802677644786e-06
2	64888278	0.447090414858043	0.947308877025909
2	64888282	8.69885095490984e-16	4.93454906997607e-14
2	64888307	0.451362395740913	0.947308877025909
2	64888312	0.359786885447123	0.855312493655905
2	64888313	0.106708918953674	0.369614559023591
2	64888316	0.491674651876903	0.947308877025909
2	64888333	0.8957052979333	0.947308877025909
2	64888369	0.190816727228555	0.567385514382002
2	64888373	0.389951482683842	0.893907433957833
2	64888403	0.444469812997231	0.947308877025909
2	64888469	0.732662024366806	0.947308877025909
2	64888475	0.631273145794539	0.947308877025909
2	64888484	0.852261847910853	0.947308877025909
2	64888486	0.893691228788236	0.947308877025909
2	64979621	0.64432847936389	0.947308877025909
2	64979679	6.43130801131378e-29	1.42852814848457e-26
2	64979713	0.741231428979668	0.947308877025909
2	64979765	0.838975673785127	0.947308877025909
2	64979804	0.947688535186489	0.962270052124714
2	65056408	0.000217682714774919	0.00183621851415267
2	65056409	0.798945244574921	0.947308877025909
2	65056421	4.29299581201397e-07	6.46439693864594e-06
2	65056462	0.753217943794937	0.947308877025909
2	65056501	6.975554425864e-05	0.000658955786920438
2	65063584	2.54840035048885e-05	0.000264794970004895
2	65063606	1.07691524703659e-06	1.50037056858138e-05
2	65063629	4.33197726480897e-05	0.000426960351207388
2	65063630	0.0342649799060035	0.149462517800793
2	65063637	0.71240762243101	0.947308877025909
2	65063644	0.812298275816247	0.947308877025909
2	65063645	1.73476591706007e-11	5.60725498660261e-10
2	65063681	0.00195592394253908	0.0129824904597449
2	65063682	0.0782126119794278	0.290454438238172
2	65063714	0.753692750115092	0.947308877025909
2	65063715	0.809246427317306	0.947308877025909
2	65099269	0.597735868013885	0.947308877025909
2	65099298	0.000976385900716009	0.0070123135136791
2	65099307	0.10390578762665	0.36204527936797
2	65099325	3.42873470330267e-05	0.000345816107300366
2	65099333	0.517192533189938	0.947308877025909
2	65099335	0.396277101724915	0.901578656487124
2	65099342	0.44609491891841	0.947308877025909
2	65099389	0.719132696101499	0.947308877025909
2	65099413	0.00394343035980384	0.024057379726219
2	65099421	0.676619882733479	0.947308877025909
2	65099515	1.35446744666805e-07	2.24972935949461e-06
2	65104001	0.0235149336813005	0.109417496729961
2	65104015	0.229956678609539	0.645645779791526
2	65104129	3.18238884546078e-06	4.03413283137587e-05
2	65104196	0.642257414507213	0.947308877025909
2	65104236	8.62395006902647e-07	1.2268360418751e-05
2	65114732	0.231574600486183	0.648846458708366
2	65133612	0.845417361646361	0.947308877025909
2	65133617	0.708859691994699	0.947308877025909
2	65133618	0.360152693124867	0.855820281566692
2	65133619	0.355962143429893	0.850206840890419
2	65133622	0.715172320821521	0.947308877025909
2	65133659	0.562150796201883	0.947308877025909
2	65160218	0.666899929278351	0.947308877025909
2	65160261	0.682760023757205	0.947308877025909
2	65160279	0.108850228688719	0.375437401075173
2	65160318	0.48524672412963	0.947308877025909
2	65160343	0.000322079395379032	0.00260580889171975
2	65160358	0.201978308685475	0.590642383057159
2	65160418	0.503803968062656	0.947308877025909
2	65160442	0.73088958405823	0.947308877025909
2	65220958	3.56819621550848e-07	5.45186957172347e-06
2	65220963	0.916660952722328	0.949303707430288
2	65220964	0.78008462589041	0.947308877025909
2	65221028	0.0339708032654371	0.148407490507399
2	65221044	3.94519112985216e-06	4.9147255040091e-05
2	65221235	0.46893436078954	0.947308877025909
2	65241555	1.88841187279865e-62	4.79935485816258e-59
2	65241583	0.824024441077536	0.947308877025909
2	65241684	0.0403054486259144	0.170765313441502
2	65241719	0.0137394347556647	0.0700176510583453
2	65241766	0.880572966424631	0.947308877025909
2	65241786	0.313284875754852	0.788610903244723
2	65241793	0.341178083389548	0.830167796080687
2	65250141	0.628228799440298	0.947308877025909
2	65250143	0.00454562581333799	0.0271758238222803
2	65250189	0.887520574491504	0.947308877025909
2	65250210	0.00215540791977186	0.0141500298968976
2	65250328	0.0820457912051909	0.301452459299426
2	65250371	0.00360933144038625	0.0222860259034663
2	65250395	0.839886023057568	0.947308877025909
2	65250418	3.28205448990596e-06	4.15180462840187e-05
2	65250430	0.639786178421524	0.947308877025909
2	65258077	2.69576073648074e-11	8.46923008323108e-10
2	65258084	0.849565844769537	0.947308877025909
2	65258099	0.86153786194538	0.947308877025909
2	65258109	0.239780555063979	0.663822424333034
2	65258110	0.0222551081754243	0.104506009852357
2	65258114	0.689013919519977	0.947308877025909
2	65258115	0.16297215589418	0.506171988821169
2	65258116	0.559839990443779	0.947308877025909
2	65258117	0.382670812613749	0.885108486079298
2	65258118	0.824917747662605	0.947308877025909
2	65258119	0.436430206116481	0.945264824728589
2	65258125	0.879048539084392	0.947308877025909
2	65258126	0.744368775661287	0.947308877025909
2	65258134	0.000863455576722486	0.00628678153960837
2	65258141	0.596308508448365	0.947308877025909
2	65258144	0.752048764366071	0.947308877025909
2	65258152	0.455080429170473	0.947308877025909
2	65258175	0.745743871006591	0.947308877025909
2	65258176	0.212750482735088	0.612256050243715
2	65258177	5.53892720702594e-09	1.19556261392261e-07
2	65258179	1.4562427239449e-09	3.50651760983215e-08
2	65258192	0.0404279999152777	0.171199851702445
2	65258194	0.177768842635792	0.539412234015594
2	65258201	0.00580658798833274	0.0335944961503745
2	65258203	0.244482270546975	0.672562414905297
2	65258207	0.280632867763617	0.736003361891833
2	65258208	0.57069211806077	0.947308877025909
2	65258209	0.900632807926084	0.947308877025909
2	65258211	9.96996969563266e-07	1.3991052112137e-05
2	65258216	0.679197478731206	0.947308877025909
2	65258217	0.0165057337024568	0.0815426223530782
2	65258220	0.376693656128093	0.877504079504696
2	65258222	0.272123424799761	0.722047279912221
2	65260721	0.842228800671231	0.947308877025909
2	65260725	0.941453409397737	0.959129330013821
2	65260727	0.109665695939299	0.377677494120614
2	65260730	0.761875895072635	0.947308877025909
2	65260733	0.767449148135445	0.947308877025909
2	65260741	0.895088377104691	0.947308877025909
2	65260744	0.0275607160674615	0.124846902149572
2	65260745	0.72570861298068	0.947308877025909
2	65260746	0.603564367905663	0.947308877025909
2	65260771	0.783859258531605	0.947308877025909
2	65260772	0.0694930553442643	0.264508796604668
2	65260773	0.0200957708329466	0.0960551111944108
2	65260777	0.746260953070273	0.947308877025909
2	65260779	0.885692261901002	0.947308877025909
2	65260785	0.863829827680275	0.947308877025909
2	65260789	0.0970458778742654	0.343687001793662
2	65260792	0.757299477185497	0.947308877025909
2	65260801	0.518052803003714	0.947308877025909
2	65260805	0.314364890147446	0.790363228595443
2	65260808	1.32337953210779e-06	1.81066501584205e-05
2	65260814	0.777725730298749	0.947308877025909
2	65260817	0.866501415217957	0.947308877025909
2	65260824	0.768287745294481	0.947308877025909
2	65260826	0.558008159613629	0.947308877025909
2	65260827	0.100624664794337	0.353299241941558
2	65260829	0.399119418349371	0.904835999858591
2	65260839	0.792150161884377	0.947308877025909
2	65260842	0.933075058643925	0.955407697732701
2	65260843	0.50301151663155	0.947308877025909
2	65260846	0.374931940890317	0.874930596448654
2	65260850	0.854095145524258	0.947308877025909
2	65260858	0.941658254271171	0.959212789584199
2	65260859	0.850656530873922	0.947308877025909
2	65260862	0.583331256076883	0.947308877025909
2	65260864	0.875638321959127	0.947308877025909
2	65260875	0.355313058974223	0.84929690902033
2	65260877	0.21793052994773	0.622564660032486
2	65260880	0.558047716013602	0.947308877025909
2	65260881	0.389884075218982	0.89383115407337
2	65260882	0.0451625984232549	0.187230649479942
2	65260884	0.874226609473575	0.947308877025909
2	65260885	0.81586570925917	0.947308877025909
2	65260886	0.333175212041887	0.818924436121585
2	65260893	0.318920825331926	0.797555670320289
2	65260904	0.827993233020861	0.947308877025909
2	65260905	0.813677871232737	0.947308877025909
2	65260906	0.358481976559333	0.853511221902437
2	65260908	0.095413635801218	0.339292466096655
2	65284200	1.50270233832276e-09	3.60924331846364e-08
2	65284356	9.36513037561025e-10	2.33585353281525e-08
2	65284473	3.53407741344541e-06	4.4441211554256e-05
2	65284477	7.65874652884477e-27	1.39147901294266e-24
2	65284506	9.40075710244226e-09	1.95778492387756e-07
2	65284628	0.223618251710855	0.633483290657436
2	65299489	0.173089971432873	0.529063669097693
2	65299535	8.55015077868054e-15	4.31589100518215e-13
2	65299562	3.61364079250086e-12	1.29182634460997e-10
2	65299598	0.17151714209296	0.525538485888777
2	65299616	0.0489260973729581	0.19975026290306
2	65350012	0.806319133053338	0.947308877025909
2	65350015	2.64627969978654e-14	1.25901048137406e-12
2	65350017	0.0577005661507091	0.228220643682966
2	65350035	2.6801681182491e-13	1.10841306547086e-11
2	65350054	0.172445553822143	0.527617830817015
2	65350056	0.809438034715036	0.947308877025909
2	65350061	1.7534427911362e-06	2.33899743991618e-05
2	65350091	0.719834038127814	0.947308877025909
2	65350095	8.98460635264872e-06	0.000103545397135743
2	65350097	0.0672186458843577	0.257542645847324
2	65350099	0.060234680920483	0.236208316439552
2	65350121	0.774422402885313	0.947308877025909
2	65350122	1.35455579253468e-13	5.82322620406859e-12
2	65350157	0.610189607070639	0.947308877025909
2	65350191	0.209074843437954	0.605000017286756
2	65350196	0.564241200093065	0.947308877025909
2	65350221	0.760346533664956	0.947308877025909
2	65350224	0.872498978572894	0.947308877025909
2	65350227	0.00338070169830161	0.0210407719144794
2	65413289	6.44583877405519e-05	0.00061339587396766
2	65413298	0.519680369966383	0.947308877025909
2	65413318	3.28075695594706e-35	1.87713404604838e-32
2	65413367	0.172469013511936	0.52766645898436
2	65413478	0.669236406039305	0.947308877025909
2	65413524	0.363198093170075	0.859878439215153
2	65413578	1.26904388076949e-05	0.000141091161243271
2	65413589	0.502794856561709	0.947308877025909
2	65436975	8.13557502008072e-15	4.1142254174317e-13
2	65436983	0.37153576300354	0.870617511245602
2	65437056	0.000752792744498294	0.00555882468281897
2	65437062	1.1109550774547e-10	3.19581624656542e-09
2	65437080	1.26065005390199e-18	1.02850504042999e-16
2	65477472	6.28950365953776e-09	1.34587619576482e-07
2	65477476	0.87059592088378	0.947308877025909
2	65482704	0.699198387383622	0.947308877025909
2	65482709	0.0149603213976517	0.0751855381205674
2	65482719	0.740823002509706	0.947308877025909
2	65482826	1.84790272839582e-06	2.45421738857198e-05
2	65503337	8.03456086010571e-05	0.000748323119065379
2	65503341	0.909883454742531	0.947366838454319
2	65503373	0.000175967874845378	0.00151760922153375
2	65503444	0.00681693407172394	0.0385949185145573
2	65503511	3.34926111251989e-05	0.000338718283166822
2	65503523	0.72347662949906	0.947308877025909
2	65510092	0.773334918997037	0.947308877025909
2	65524514	0.459557682993951	0.947308877025909
2	65524546	0.751656154836969	0.947308877025909
2	65524548	4.14767689027093e-34	2.21108608506304e-31
2	65524550	5.6930609922976e-06	6.87618955516971e-05
2	65524669	0.464036544384133	0.947308877025909
2	65524700	0.625773043401675	0.947308877025909
2	65524715	0.116823632592646	0.396007799635176
2	65531817	0.013899031777131	0.0706925203833148
2	65531834	0.702328814766177	0.947308877025909
2	65531849	0.0583809013279143	0.23039810881567
2	65569450	0.606237336182384	0.947308877025909
2	65569457	4.89879725620752e-06	5.98968124802813e-05
2	65569472	0.696345992281008	0.947308877025909
2	65569484	6.5185493239884e-09	1.39166832083821e-07
2	65569551	0.728081099041705	0.947308877025909
2	65597427	0.326611531717724	0.809196461679998
2	65597535	0.094236399829059	0.336019172250484
2	65597612	0.862486484476292	0.947308877025909
2	65657961	1.82358118680845e-05	0.000195715526274079
2	65657962	0.735087057865284	0.947308877025909
2	65657982	4.8863376983925e-43	4.52539055815489e-40
2	65658039	2.96438430782999e-10	8.03916854831824e-09
2	65658049	0.965039857961219	0.972388099232872
2	65658122	0.000300410355121588	0.00244670554806454
2	65658134	0.732932767199735	0.947308877025909
2	65658154	7.48670946888117e-14	3.34357913462393e-12
2	65658155	3.40790945322823e-16	2.03401568941489e-14
2	65658159	0.354275872462714	0.848011176231635
2	65658166	0.100641061759842	0.353345460390075
2	65658177	1.52231474720203e-11	4.96386345444884e-10
2	65658188	0.400240998028972	0.906264871086329
2	65658202	0.782300260267732	0.947308877025909
2	65734842	0.687696896867573	0.947308877025909
2	65734852	6.08184480964634e-12	2.10664116404116e-10
2	65734853	0.861806773023525	0.947308877025909
2	65734916	2.47933551864417e-10	6.79499594110971e-09
2	65734977	3.28439686381397e-12	1.18127492073923e-10
2	65734983	0.38389794135154	0.886632919932823
2	65734991	1.49138981853624e-16	9.36691374908076e-15
2	65734992	0.00167189192383537	0.0112874653152816
2	65734999	0.830154132530418	0.947308877025909
2	65735010	0.336090863373528	0.823147390475826
2	65735014	0.59176247718832	0.947308877025909
2	65745586	1.3508137491542e-28	2.83615090020544e-26
2	65745644	1.79499809357872e-07	2.91022437741429e-06
2	65745730	0.320294281772445	0.799618045713349
2	65745742	0.630622536765207	0.947308877025909
2	65745744	0.779861067168859	0.947308877025909
2	65745747	0.784983665685108	0.947308877025909
2	65745799	3.23533845928906e-05	0.000328138385629435
2	65745829	2.58640833599e-05	0.000268450712685121
2	65779931	0.147877828614327	0.471525885781045
2	65779951	2.43425993226744e-06	3.15812245869233e-05
2	65816737	4.21863463036037e-05	0.000416898456053703
2	65816761	0.852212015163433	0.947308877025909
2	65816849	0.0317054992075486	0.140190538580476
2	65816851	0.262451941541891	0.705445901826066
2	65816917	1.19394728130898e-07	2.00937457021529e-06
2	65816961	0.293464993808863	0.757397986725493
2	65817043	2.17595536854367e-13	9.10921350385911e-12
2	65823700	0.151281830826551	0.479560485551157
2	65823791	5.68813540126276e-08	1.03923655458313e-06
2	65823794	0.510150077231359	0.947308877025909
2	65823837	0.000287053671496435	0.00235079844947212
2	65823838	0.531940759291951	0.947308877025909
2	65823839	0.446621333824603	0.947308877025909
2	65823863	0.661744352775923	0.947308877025909
2	65823864	0.467627997589198	0.947308877025909
2	65823870	0.897105046217109	0.947308877025909
2	65906002	0.243321470196945	0.670461375867834
2	65906010	0.479633794887768	0.947308877025909
2	65906196	0.842177591359519	0.947308877025909
2	65906307	0.428586351732938	0.937828700660681
2	65906402	3.50177672224368e-22	4.19382374164731e-20
2	65906415	6.79156146353984e-05	0.000643047658292112
2	65906423	0.519796896898774	0.947308877025909
2	65943026	0.837938219468891	0.947308877025909
2	65943060	4.58658308006651e-05	0.000449661659666681
2	65943140	0.195785370306309	0.577781362242131
2	65943496	0.707217920020957	0.947308877025909
2	65943676	0.845840380617992	0.947308877025909
2	65943715	7.60290816358271e-06	8.91876786490866e-05
2	65952256	0.381194552836618	0.883417557531607
2	65952387	0.161789082774088	0.503398833452212
2	65952388	0.0138120234796884	0.0703252623263923
2	65952413	0.619956146927353	0.947308877025909
2	65952433	0.00141152624500213	0.00973565138664459
2	65952546	0.704698812885391	0.947308877025909
2	65987640	0.470064686260063	0.947308877025909
2	65987836	0.702088972011416	0.947308877025909
2	66050713	4.72879037819109e-05	0.000462545324050165
2	66050715	0.103995430751285	0.362265225567642
2	66050730	6.26565343279421e-19	5.31212208628989e-17
2	66050867	0.763158964232839	0.947308877025909
2	66050936	0.878739693998534	0.947308877025909
2	66051177	0.794264265363989	0.947308877025909
2	66066688	0.759916473343485	0.947308877025909
2	66066704	0.660876166738926	0.947308877025909
2	66066718	0.577097520885443	0.947308877025909
2	66066721	0.63970296331808	0.947308877025909
2	66066727	0.722078367318952	0.947308877025909
2	66066742	0.431814760628223	0.940812783211675
2	66066744	0.102813546771719	0.359218768119545
2	66066745	0.000716980225069351	0.00531989737083657
2	66066805	0.664642297578167	0.947308877025909
2	66066808	6.41145713263779e-28	1.26019150279608e-25
2	66066813	0.0412534407163999	0.174049624110827
2	66066822	0.0399844951484149	0.169678500167044
2	66066829	0.217978931967934	0.622664227805654
2	66066831	0.791231371109997	0.947308877025909
2	66066850	0.429306413185413	0.938481689994261
2	66066888	1.53322768408579e-05	0.000167364018991949
2	66066899	0.393557397999322	0.898282770376861
2	66066918	0.941152488449505	0.959003919734286
2	66066920	0.926468587241984	0.952901873412824
2	66066939	0.727021755865315	0.947308877025909
2	66066943	0.895998659366706	0.947308877025909
2	66066954	0.0612309631708357	0.239265347147711
2	66066973	0.725742523298588	0.947308877025909
2	66066985	0.922164956347696	0.951250634047819
2	66066987	2.53837254968897e-19	2.24254031151119e-17
2	66067008	0.065974289886901	0.253887643807844
2	66067009	0.109704121808238	0.377768084375196
2	66067013	0.611783711563251	0.947308877025909
2	66067046	0.0372398998217488	0.159988465539856
2	66067054	0.410306930118189	0.918151757838751
2	66067058	0.0492634777192167	0.200846307305653
2	66067091	0.848246250111988	0.947308877025909
2	66067094	4.02674317102303e-06	5.01146324257483e-05
2	66067095	0.569835051684507	0.947308877025909
2	66070565	0.518097295504994	0.947308877025909
2	66070580	0.7454412351123	0.947308877025909
2	66070627	0.19417468002335	0.574462996949885
2	66070630	0.732435200272641	0.947308877025909
2	66070647	0.35923662970628	0.854591164763897
2	66121190	0.136531898567626	0.445107878141347
2	66169734	8.33272621830128e-09	1.75003264279375e-07
2	66169737	0.0760374531888269	0.284177662034854
2	66169744	0.885494597099486	0.947308877025909
2	66169868	0.661524183028695	0.947308877025909
2	66169902	0.199910178614781	0.586475010725461
2	66171105	0.884715075070831	0.947308877025909
2	66171128	0.522977196135858	0.947308877025909
2	66171140	3.14597124748969e-11	9.78459123967995e-10
2	66171195	0.890907136395848	0.947308877025909
2	66173112	0.628575680640999	0.947308877025909
2	66173154	0.405025525446495	0.911792768295232
2	66173193	0.896036195142619	0.947308877025909
2	66176984	0.543684624902822	0.947308877025909
2	66176990	1.51438985021723e-08	3.04980785397982e-07
2	66176996	0.00111881480602453	0.00791439125683316
2	66176999	0.348116826814899	0.839671693278729
2	66177056	7.70751128036925e-05	0.000720872787888427
2	66177095	0.900520476290175	0.947308877025909
2	66177105	0.263620117003869	0.70749825777486
2	66177130	0.438657422074136	0.947308877025909
2	66177133	0.558119900800263	0.947308877025909
2	66178552	0.757017564767284	0.947308877025909
2	66178576	0.242265577946299	0.668516998692304
2	66178612	5.38571231390433e-10	1.40020342995679e-08
2	66178626	0.388268803980529	0.891808861888777
2	66178650	9.49817548905156e-17	6.11483865129759e-15
2	66178699	0.118796313394424	0.401232423619352
2	66178700	0.000369890873090975	0.00295144343088767
2	66178750	0.970707200603406	0.976643298422353
2	66221570	0.90174652164529	0.947308877025909
2	66254903	0.045535929819384	0.188457926811333
2	66254913	0.698318345022522	0.947308877025909
2	66254969	0.92347896163378	0.951775253372301
2	66255031	0.17474957398609	0.532810073759054
2	66255046	1.59160248492343e-13	6.7850942134242e-12
2	66255048	0.246403642343636	0.676035660977624
2	66255078	0.627954968892716	0.947308877025909
2	66255081	1.95112656313487e-05	0.000208176172498099
2	66255087	0.00787117995128847	0.0436833199200992
2	66255099	3.70487773548651e-14	1.72768084491589e-12
2	66255110	0.0112157470924269	0.0590839285309828
2	66255111	0.157572722038987	0.493881199893943
2	66255112	0.732729121299634	0.947308877025909
2	66255117	0.667729462362538	0.947308877025909
2	66255149	0.00111368889616558	0.00788186513513009
2	66259882	0.242307560461134	0.668549424690922
2	66259883	0.370845837662217	0.869722154099884
2	66259892	6.37459046681426e-14	2.87807294889526e-12
2	66259934	0.664491515293653	0.947308877025909
2	66259953	0.156274700007916	0.490986996084784
2	66259989	4.89132838746942e-11	1.478267383385e-09
2	66259996	0.870415520512855	0.947308877025909
2	66283729	0.145410553950869	0.465922163596084
2	66284585	0.0473232039225521	0.19435699785299
2	66284657	0.580799200356694	0.947308877025909
2	66302500	0.738793770947832	0.947308877025909
2	66313920	0.603490610210738	0.947308877025909
2	66313936	0.0672495739624445	0.257629531001868
2	66313979	0.124377852225683	0.415328628859784
2	66314029	0.528243640890039	0.947308877025909
2	66318821	0.108365945215581	0.374144531205022
2	66318845	0.489541913835574	0.947308877025909
2	66318846	7.97441211041282e-07	1.1416410111591e-05
2	66318867	5.65578116193754e-06	6.83456140444077e-05
2	66318868	0.247673832249461	0.678471646953497
2	66318890	2.93377311679236e-14	1.38763468690317e-12
2	66318891	0.654089121626864	0.947308877025909
2	66318908	2.71284984327784e-05	0.000280309862287008
2	66318909	0.0610226399925646	0.238647569339659
2	66318916	0.00375088488036179	0.0230487125206229
2	66318957	0.604018197834454	0.947308877025909
2	66319011	1.93912034650439e-07	3.12211946058508e-06
2	66341476	0.00024851370484706	0.00206669564444515
2	66341487	0.191280831284025	0.568255279878969
2	66341619	5.70357709329787e-06	6.88660774804351e-05
2	66378017	7.62402606383556e-21	7.95019324758753e-19
2	66378029	0.000641581442190164	0.00481851869545659
2	66378070	8.37634388590278e-17	5.43584428179962e-15
2	66378214	0.899231267192872	0.947308877025909
2	66378215	0.178827810355083	0.541757223626594
2	66378222	0.00615047751356307	0.0352962090717571
2	66378224	0.539925028865017	0.947308877025909
2	66378236	0.543144456373563	0.947308877025909
2	66378261	0.00751666131201819	0.0420027129156793
2	66387896	0.968903082299173	0.975304874602036
2	66388805	0.719954601872959	0.947308877025909
2	66388864	0.303489402053204	0.773442721669749
2	66388868	0.44977355215428	0.947308877025909
2	66388871	0.0307764290886227	0.136782947183964
2	66388881	0.00498588260595799	0.02942962012305
2	66388908	0.000763260086541511	0.00562452688250568
2	66425941	0.400415592473933	0.906523946057157
2	66425951	0.839698024667965	0.947308877025909
2	66425981	0.787607537591638	0.947308877025909
2	66425983	0.330394815029483	0.814718664386357
2	66426001	0.78559421164222	0.947308877025909
2	66426020	0.000236862869847659	0.00198088413522071
2	66426115	5.05309026478901e-26	8.65547633153714e-24
2	66426136	0.955617571887762	0.966352513127166
2	66426145	1.4492472557727e-18	1.17666279700026e-16
2	66426163	0.626418438922806	0.947308877025909
2	66426171	0.343995913847253	0.834048708781894
2	66426173	0.00883456766321998	0.048235035732589
2	66426223	0.152669262287447	0.482667775175726
2	66426237	0.111941606628255	0.383564769265283
2	66426274	0.886428773014981	0.947308877025909
2	66426312	0.640520787697833	0.947308877025909
2	66436628	0.404127796376476	0.910814824708873
2	66436632	0.691907928672006	0.947308877025909
2	66436664	0.727571857556491	0.947308877025909
2	66436686	0.00509847650625794	0.030000234608784
2	66436864	0.75748888303093	0.947308877025909
2	66486796	0.883577022939328	0.947308877025909
2	66487567	0.00699244223011391	0.0394628465427935
2	66487569	0.229566631264991	0.644842176123727
2	66487571	0.281079704299135	0.736724840561095
2	66487573	1.57536666247416e-06	2.12073888468212e-05
2	66487606	0.0528754286419478	0.212699668936294
2	66487623	1.19510293843158e-26	2.14458180578141e-24
2	66487636	4.05750232319691e-09	8.97062624189944e-08
2	66487642	0.622210198296703	0.947308877025909
2	66487649	1.17710872310372e-06	1.62730627629735e-05
2	66487820	0.00142644394040091	0.009822733860164
2	66487852	0.673408845538915	0.947308877025909
2	66492970	0.424012015402237	0.932904999109554
2	66492975	0.784162310756513	0.947308877025909
2	66492976	0.766782876885902	0.947308877025909
2	66493178	0.889836838650085	0.947308877025909
2	66498663	0.430302041990089	0.939459976499199
2	66498725	0.000143839459948429	0.00126747940826271
2	66498726	0.00111325322848015	0.0078790369273111
2	66498758	0.860893007749285	0.947308877025909
2	66498759	1.75381909599125e-06	2.33935663586915e-05
2	66498795	0.83832847930383	0.947308877025909
2	66498873	0.870652237820818	0.947308877025909
2	66498904	0.0697632289130691	0.265319987016579
2	66524080	0.31520460938828	0.791729077704111
2	66524168	0.756922167549385	0.947308877025909
2	66587018	0.113675423519325	0.387977580729687
2	66587030	0.304238365692768	0.774629481317008
2	66587100	0.136980585611921	0.446151397124562
2	66587125	2.05642396144217e-16	1.26681627953927e-14
2	66587144	0.705965886905724	0.947308877025909
2	66587159	0.848496653239292	0.947308877025909
2	66587162	0.842883404716756	0.947308877025909
2	66587185	0.860003736682444	0.947308877025909
2	66587192	0.0117250324110115	0.0613087358607068
2	66587212	8.67091729644758e-07	1.23279540800927e-05
2	66587224	0.771063510174259	0.947308877025909
2	66587227	1.69241206408591e-40	1.40115692276918e-37
2	66587258	0.79862235984242	0.947308877025909
2	66639554	0.0160485245280535	0.0797036483565421
2	66687127	0.56557090520114	0.947308877025909
2	66687130	0.268722516676347	0.716127027682393
2	66687133	0.241113108307363	0.666270971268022
2	66687166	0.720729730046968	0.947308877025909
2	66687173	0.332873542513411	0.81851307352626
2	66687205	0.418648429806223	0.926797643648908
2	66687247	0.778613489918095	0.947308877025909
2	66687278	0.0334113303308688	0.146380176323505
2	66687279	1.47799991661568e-23	2.05497460416628e-21
2	66687949	0.585543154620729	0.947308877025909
2	66687950	0.18257103406013	0.549884290615981
2	66688049	0.788752006005318	0.947308877025909
2	66688088	0.000937773467587283	0.00677098409036691
2	66688129	0.481302869353642	0.947308877025909
2	66688160	3.38871273327674e-29	8.25708780350165e-27
2	66714000	0.566994692395966	0.947308877025909
2	66714066	1.25277355356392e-05	0.000139424083345285
2	66714075	0.952609493276787	0.964562287384045
2	66714109	1.95058488715215e-05	0.000208129997573806
2	66714122	0.0871238371233865	0.31614556320534
2	66714177	0.756163010597482	0.947308877025909
2	66726401	0.878514910012205	0.947308877025909
2	66726463	0.575393786863869	0.947308877025909
2	66726476	0.504813772333449	0.947308877025909
2	66726481	0.417295860657229	0.925492882029901
2	66726515	0.783886641868118	0.947308877025909
2	66726546	8.33228370682173e-07	1.18898103607032e-05
2	66726590	1.07799518280899e-08	2.22361431786535e-07
2	66726595	0.56896553099558	0.947308877025909
2	66726600	1.90996066182323e-08	3.78197474155389e-07
2	66726601	0.556570825654798	0.947308877025909
2	66726617	0.438896175471874	0.947308877025909
2	66821065	2.03660575456102e-09	4.77561216561676e-08
2	66821209	0.306446945819357	0.77801267678014
2	66821431	0.167189206193022	0.515773592146539
2	66821455	0.126655892111243	0.420999138789112
2	66866007	0.159019903477212	0.497018493397739
2	66866009	0.000260606776356589	0.00215569925019606
2	66866010	0.352185057410989	0.845202227811777
2	66866053	0.844227450844291	0.947308877025909
2	66885691	0.844546020650042	0.947308877025909
2	66885736	9.21953733018248e-08	1.59648757379654e-06
2	66885749	0.822631122963853	0.947308877025909
2	66885775	0.067661180907447	0.25888420501712
2	66885781	0.108174685483186	0.373653613246635
2	66885786	0.425500225322617	0.934704641829287
2	66885800	0.00196975918365229	0.0130634147629767
2	66885801	1.49402285997336e-05	0.000163484577168218
2	66885802	0.851918953801761	0.947308877025909
2	66885803	0.735484276550055	0.947308877025909
2	66885819	5.19096060207561e-12	1.81618806773469e-10
2	66885840	0.606523514778231	0.947308877025909
2	66944499	0.1275799020336	0.423278734141564
2	66944570	0.390623554225165	0.894632028505146
2	66944586	7.73694397003806e-52	1.20788616621379e-48
2	66973843	0.420410539187597	0.928788880541533
2	66973904	4.51564056754625e-14	2.08661736136762e-12
2	66973947	8.50764341157313e-14	3.76567455961382e-12
2	66974022	0.0278962292781756	0.126113205465551
2	66974031	0.700200403288814	0.947308877025909
2	67002188	0.882328176166545	0.947308877025909
2	67002201	0.0105907765367726	0.0562744750161127
2	67002204	0.844010127804827	0.947308877025909
2	67002242	0.694755560819513	0.947308877025909
2	67002249	0.25806162490507	0.697462039948392
2	67033004	0.796748768841322	0.947308877025909
2	67033118	2.12121718904294e-12	7.83023268632915e-11
2	67033139	0.884727468652122	0.947308877025909
2	67034339	0.402679094340441	0.909049573557678
2	67034351	0.437465123069158	0.946228459003619
2	67034365	0.343861658646985	0.833880450748322
2	67034425	0.757045228811158	0.947308877025909
2	67034456	0.111003301990462	0.381167701237298
2	67034471	0.846544245518321	0.947308877025909
2	67072239	1.21400522436798e-11	4.02215370432676e-10
2	67072263	0.84555116003911	0.947308877025909
2	67072312	0.000233012793413514	0.00195129912712688
2	67072327	0.000350927021811961	0.00281451146251192
2	67072349	0.675362575003823	0.947308877025909
2	67074782	0.0121863964968375	0.0633438160984632
2	67074788	2.67275881206303e-05	0.000276611996437417
2	67074790	0.487864721784212	0.947308877025909
2	67074810	0.681383370398558	0.947308877025909
2	67074869	1.00031249229427e-23	1.41970974352781e-21
2	67074909	0.141401567128	0.456803559329018
2	67076240	0.293311926352948	0.757147490226304
2	67076313	0.805466340710552	0.947308877025909
2	67097436	0.304206909702774	0.77460013406813
2	67097463	0.012201816347934	0.063408887365817
2	67097495	0.30886691821961	0.781841631993809
2	67115367	7.23921447441804e-10	1.83769267134742e-08
2	67126083	0.831781305575656	0.947308877025909
2	67126090	0.000776007130003814	0.00571037473515398
2	67126118	0.232299131092989	0.650068167899227
2	67126199	0.125751672796957	0.418791224511587
2	67128539	0.0022210465840951	0.0145321804743575
2	67128602	0.543452842064614	0.947308877025909
2	67182955	0.00464954672176374	0.0277054928662959
2	67182956	2.21498521592594e-08	4.34619511346876e-07
2	67182961	0.562107802405475	0.947308877025909
2	67182964	0.241611392694178	0.667183955565797
2	67182965	0.866637666949614	0.947308877025909
2	67182968	0.921084179821739	0.950813552592643
2	67183017	8.60325304910562e-10	2.15764453147891e-08
2	67183060	0.869056609108991	0.947308877025909
2	67183063	3.0412884194889e-07	4.71002115767329e-06
2	67183065	0.785555555892922	0.947308877025909
2	67183069	0.00606222198076772	0.0348592915461841
2	67183073	0.161433984293977	0.502580144790782
2	67183130	0.000884817389655934	0.00642796869530965
2	67183135	0.611644787209486	0.947308877025909
2	67183136	0.00050415414210937	0.00388723527634031
2	67183200	0.804809934046449	0.947308877025909
2	67183203	1.00856177618023e-07	1.72960629057971e-06
2	67183214	1.61850704707445e-11	5.25088659281464e-10
2	67252858	0.696078091170483	0.947308877025909
2	67252925	0.0369212887116267	0.158903893152058
2	67265955	1.52943868942403e-22	1.88329479454277e-20
2	67412152	0.31004300969731	0.783874544535067
2	67412230	0.784068711053129	0.947308877025909
2	67412254	5.85647605226635e-34	3.08441542485711e-31
2	67425892	0.206119197926488	0.599049323214192
2	67425951	2.442689902423e-39	1.82839521884551e-36
2	67448358	0.026277211648076	0.119955122669334
2	67448386	1.50434349692281e-29	4.2868297925936e-27
2	67448392	0.179453092077986	0.543007586335823
2	67448454	2.54885935673482e-06	3.29370073917146e-05
2	67448463	0.867061344776644	0.947308877025909
2	67459067	6.16401911123931e-06	7.38138924548676e-05
2	67459093	0.395702294086258	0.901013745132647
2	67459163	3.31918546107879e-13	1.35676904557997e-11
2	67459167	0.774956254615758	0.947308877025909
2	67472054	0.881020657898725	0.947308877025909
2	67472107	0.033851894754403	0.147977030558073
2	67472149	0.135610592323629	0.442916920687369
2	67488405	4.24725894925303e-32	1.91799720405245e-29
2	67488516	0.0109620798862467	0.0579599621292102
2	67488557	0.67290129071337	0.947308877025909
2	67488574	0.652934666998061	0.947308877025909
2	67488634	0.903688910766724	0.947308877025909
2	67488646	6.72426645931361e-12	2.31522171898676e-10
2	67488677	0.656508500126176	0.947308877025909
2	67493949	0.626186206634219	0.947308877025909
2	67493953	0.00197006457809625	0.013064446877659
2	67493971	0.587612271613093	0.947308877025909
2	67493988	0.586175921280447	0.947308877025909
2	67494038	0.541083547494231	0.947308877025909
2	67494044	0.714635856588052	0.947308877025909
2	67494049	0.957620127002	0.967532396809787
2	67494055	0.486238201013771	0.947308877025909
2	67494061	0.000140506243995105	0.00124111009664072
2	67494062	0.306706010637926	0.778418131251301
2	67494095	0.000949510841242656	0.00684606901226772
2	67494096	0.18366602666563	0.552269046475714
2	67494103	0.886108517433949	0.947308877025909
2	67494121	0.321897070854333	0.802144306070219
2	67494124	0.88423918687618	0.947308877025909
2	67516139	0.651940497429208	0.947308877025909
2	67540464	0.0210582115406789	0.0997838555654419
2	67540476	0.75118291001844	0.947308877025909
2	67540479	0.000485418183986923	0.00375722063246228
2	67540481	0.463920443611511	0.947308877025909
2	67540511	0.422693287647432	0.931440650500936
2	67540530	0.0307006007065858	0.136490342025067
2	67540668	4.6647204746946e-08	8.63297171881943e-07
2	67540691	5.31718350682165e-34	2.8207787561541e-31
2	67604995	0.19612670039613	0.578460623783563
2	67605029	0.169814261768804	0.521642318225169
2	67605047	0.849533302420889	0.947308877025909
2	67605050	0.574682660973056	0.947308877025909
2	67605131	0.844902453105194	0.947308877025909
2	67605153	0.760896431216471	0.947308877025909
2	67605163	3.92021992462604e-19	3.39070323809157e-17
2	67744479	0.91578079492029	0.949108772828032
2	67744485	0.355336733219452	0.849325632028432
2	67744527	0.899452805741921	0.947308877025909
2	67744666	0.813876474806635	0.947308877025909
2	67744677	0.534711399528305	0.947308877025909
2	67744690	0.0183155412070443	0.0889040795727117
2	67922352	0.903402190373045	0.947308877025909
2	67922362	0.750149876266063	0.947308877025909
2	67922387	0.00393653327354527	0.0240213375397557
2	67922411	0.903407530351518	0.947308877025909
2	67922454	0.557406208023057	0.947308877025909
2	67922456	0.685721591931668	0.947308877025909
2	67922483	0.249842786938466	0.682379111687345
2	67922490	0.895890801377903	0.947308877025909
2	67922502	0.339510777440236	0.827774578535112
2	67922513	0.623879709573359	0.947308877025909
2	67937026	0.731065887120454	0.947308877025909
2	67937054	0.00796456922082446	0.0441235382801431
2	67937064	2.55870609293489e-29	6.55625691224503e-27
2	67937104	0.289650568619389	0.75115085562472
2	67937106	0.488255008699134	0.947308877025909
2	67937165	0.0696699991414398	0.265052045078915
2	67937181	0.657703173646753	0.947308877025909
2	67937194	0.301877271692253	0.771051391132155
2	67937231	0.809765166207067	0.947308877025909
2	68007124	0.761064486384028	0.947308877025909
2	68007128	0.54349898962242	0.947308877025909
2	68007134	5.40797843042792e-22	6.38231977107635e-20
2	68007147	5.89986188662398e-11	1.76524998353695e-09
2	68007159	0.529284305591284	0.947308877025909
2	68007160	0.0961965786104779	0.341387893699362
2	68007163	1.91421365884202e-10	5.32701727491883e-09
2	68007170	0.933377185851134	0.955546948794941
2	68007176	0.659771391823853	0.947308877025909
2	68007216	0.816068485078568	0.947308877025909
2	68007241	3.1810837447552e-05	0.000323250700097592
2	68007248	0.276940124013144	0.730138863781101
2	68037861	4.20575313083994e-06	5.21376464493388e-05
2	68038024	0.769499588685718	0.947308877025909
2	68038066	1.2129578804516e-29	3.61188780731151e-27
2	68038094	0.0416792129477608	0.175473432982895
2	68038103	2.19024584574737e-61	5.2034289539942e-58
2	68082924	0.00899652714055683	0.0489895846213086
2	68082961	3.78757963725292e-06	4.73159532793472e-05
2	68083037	0.583942994023976	0.947308877025909
2	68085377	0.211609086853872	0.610136183926842
2	68085401	0.579843067631825	0.947308877025909
2	68085404	0.00212869053117856	0.0139966157254025
2	68085408	0.381100699528668	0.88333707958771
2	68085417	0.396174108708752	0.901483775947404
2	68085418	0.460925318394425	0.947308877025909
2	68085479	0.0866385637341251	0.314776710204936
2	68085482	0.841459353259215	0.947308877025909
2	68085600	0.0940856921165754	0.335629630632341
2	68085606	0.824348469410841	0.947308877025909
2	68085624	0.87481920449969	0.947308877025909
2	68085641	6.81964505286623e-05	0.000645483007218869
2	68085643	0.675408726296076	0.947308877025909
2	68085662	0.697227785241462	0.947308877025909
2	68107731	3.22037382353112e-17	2.20509851343272e-15
2	68107849	0.9019537819514	0.947308877025909
2	68108010	0.0150840252876819	0.0756944129273969
2	68108045	0.0570203545760022	0.226024387463355
2	68108126	0.86765833302258	0.947308877025909
2	68114917	0.903587826638725	0.947308877025909
2	68115042	1.71506617048346e-28	3.55989428000054e-26
2	68115075	0.591567842595072	0.947308877025909
2	68115123	0.680726121463077	0.947308877025909
2	68120648	0.0821840750509399	0.301828621169472
2	68120652	0.883666334538836	0.947308877025909
2	68120675	8.53888034084918e-08	1.49068823522211e-06
2	68120677	0.900111127054723	0.947308877025909
2	68120697	0.109072085442548	0.376072433931452
2	68120706	5.27162976062452e-06	6.40754255305539e-05
2	68120802	0.0372391061956423	0.159988200728524
2	68120816	0.048430844160685	0.198050148100367
2	68120850	0.481635173435548	0.947308877025909
2	68120872	0.503191891734098	0.947308877025909
2	68120897	0.135822412577135	0.44338347596479
2	68120924	0.820838077429695	0.947308877025909
2	68120926	0.799236323851669	0.947308877025909
2	68120940	0.582209997579487	0.947308877025909
2	68120952	0.83037691882351	0.947308877025909
2	68120956	0.0979952906556186	0.346303686279917
2	68120990	0.758168142373286	0.947308877025909
2	68121026	0.705384498613671	0.947308877025909
2	68121061	4.0722779435266e-06	5.06265612469585e-05
2	68121062	0.748672332810205	0.947308877025909
2	68121071	0.868865180879633	0.947308877025909
2	68121083	0.871496992530292	0.947308877025909
2	68121103	0.902507066284435	0.947308877025909
2	68121108	0.767713618857898	0.947308877025909
2	68121151	0.248789263650756	0.680419973076501
2	68121170	0.537817632997719	0.947308877025909
2	68121178	0.891219368055564	0.947308877025909
2	68164346	0.84039938202381	0.947308877025909
2	68164352	0.763296673790239	0.947308877025909
2	68164354	0.870438247441289	0.947308877025909
2	68164364	1.40153205664237e-06	1.90752012593656e-05
2	68191160	1.40481074354968e-07	2.32398781248428e-06
2	68191166	0.905357171332658	0.947308877025909
2	68191174	0.670604720565584	0.947308877025909
2	68191175	0.197157569224653	0.580623555691078
2	68191176	0.195513902417133	0.577214041165501
2	68217736	7.74765799845118e-10	1.95812021941198e-08
2	68217737	0.761769533603481	0.947308877025909
2	68217738	0.893734987815896	0.947308877025909
2	68217741	0.7612336409471	0.947308877025909
2	68217743	0.826943942060302	0.947308877025909
2	68217747	0.488905932396329	0.947308877025909
2	68217749	0.655936598666375	0.947308877025909
2	68217751	0.104581661973931	0.363849228987094
2	68217753	0.978121102940041	0.982242109378801
2	68217761	0.775162662940594	0.947308877025909
2	68217768	0.888232339653384	0.947308877025909
2	68217770	0.679517530305557	0.947308877025909
2	68217773	0.00572848175251102	0.0332110628965803
2	68217775	0.509229163211612	0.947308877025909
2	68217776	0.272161248561616	0.722121341341733
2	68217778	0.954533721297344	0.96573448971286
2	68217784	0.633923485805029	0.947308877025909
2	68217785	0.857989098683125	0.947308877025909
2	68217788	0.583950837064431	0.947308877025909
2	68217809	2.57546603712814e-11	8.11814083266494e-10
2	68217820	0.0790100634627545	0.292625253344433
2	68217821	0.229258686857947	0.644281937543148
2	68217828	0.495428466168947	0.947308877025909
2	68217835	0.799342994310652	0.947308877025909
2	68217838	0.57856604458806	0.947308877025909
2	68217840	0.632847852563144	0.947308877025909
2	68217847	0.479626663458269	0.947308877025909
2	68223963	0.799804666168644	0.947308877025909
2	68223965	0.000195693854569077	0.00166850862928026
2	68223979	0.822323253550921	0.947308877025909
2	68224168	0.014762441216463	0.0743606390578384
2	68224199	0.337509659951642	0.825104567380466
2	68239308	0.248628612548992	0.680099745428778
2	68239344	2.17705122499524e-17	1.52705890594844e-15
2	68239384	0.0308963371175423	0.137191004468343
2	68239385	0.511814167669166	0.947308877025909
2	68260554	0.775457823342239	0.947308877025909
2	68260565	0.7164002752036	0.947308877025909
2	68260567	0.827356974644265	0.947308877025909
2	68260573	7.62555737586309e-18	5.69420976757864e-16
2	68260576	0.848892621133507	0.947308877025909
2	68260587	0.0125405976995452	0.06486708589498
2	68260593	0.605326314146967	0.947308877025909
2	68260596	0.861893781130787	0.947308877025909
2	68260607	0.3097474438043	0.783401872199328
2	68260674	0.0210950332503479	0.0999193423289875
2	68260680	0.00434536741988683	0.026150332356684
2	68260713	0.46685999694995	0.947308877025909
2	68271654	3.9938885327063e-09	8.83982010053689e-08
2	68321764	0.869745579367937	0.947308877025909
2	68322654	0.841878486733699	0.947308877025909
2	68322683	0.991564501564148	0.992927370666987
2	68322708	0.689877442165659	0.947308877025909
2	68322772	0.895195411291425	0.947308877025909
2	68322814	2.40812904723167e-17	1.67676821110636e-15
2	68322936	1.33803645114189e-17	9.6469419504025e-16
2	68322959	0.784168128921661	0.947308877025909
2	68323056	0.843525615762101	0.947308877025909
2	68323138	0.478564234172628	0.947308877025909
2	68323141	0.795330603135808	0.947308877025909
2	68340567	0.00103781580802303	0.00740096863558907
2	68344143	0.730946434242694	0.947308877025909
2	68344170	0.812342405575896	0.947308877025909
2	68366558	3.80720362387078e-10	1.01442042479406e-08
2	68366574	0.308163505470178	0.780657783471068
2	68366588	2.80722315492895e-20	2.75636272822712e-18
2	68366597	0.147640488141059	0.470995848547384
2	68366620	9.09444849966598e-25	1.42083368493674e-22
2	68366621	0.617051630398095	0.947308877025909
2	68366649	0.557994346870607	0.947308877025909
2	68454802	4.2374533907572e-24	6.24944315288549e-22
2	68454803	1.30940833844645e-12	4.9963940696443e-11
2	68454809	0.128285592237504	0.424981388037871
2	68454818	0.0362534656107423	0.156510453072275
2	68454831	0.392249014024396	0.896729182773781
2	68454866	3.72727336607866e-10	9.94699582177919e-09
2	68454920	0.52258570102495	0.947308877025909
2	68454946	0.44465318699577	0.947308877025909
2	68454974	0.80833355221017	0.947308877025909
2	68454991	0.867061344776644	0.947308877025909
2	68455003	0.630259519536739	0.947308877025909
2	68455005	0.155222729163356	0.488531610820599
2	68459789	0.918043932943322	0.949711558136981
2	68459917	0.591568619271533	0.947308877025909
2	68459953	0.75892821947783	0.947308877025909
2	68459971	0.0827551117773669	0.303512711277037
2	68459993	1.09716857756312e-19	1.0122619016135e-17
2	68459994	0.561266913130659	0.947308877025909
2	68460029	0.450720818384878	0.947308877025909
2	68460049	4.338309044774e-05	0.000427526576035492
2	68460099	0.483897009632436	0.947308877025909
2	68460177	0.925453497277323	0.952418940827841
2	68460234	0.728480917459409	0.947308877025909
2	68467223	0.0512135271936305	0.207300164789344
2	68467226	0.622252673875101	0.947308877025909
2	68467249	0.52159426641328	0.947308877025909
2	68467279	0.877336409156955	0.947308877025909
2	68467329	0.962833622855211	0.97084228214369
2	68467376	0.154869477436894	0.487735869439195
2	68467386	0.502781353180478	0.947308877025909
2	68467392	0.182408195598267	0.549522571533492
2	68467437	0.0273848700052097	0.124191905434769
2	68467442	0.00543110774592517	0.0316989138726668
2	68486366	1.33824081373768e-17	9.6469419504025e-16
2	68486446	0.00520460369249678	0.0305416585742883
2	68486478	0.727068506911321	0.947308877025909
2	68486479	0.777716159845222	0.947308877025909
2	68530109	0.517906179357628	0.947308877025909
2	68530168	0.907188016862653	0.947308877025909
2	68534476	0.548218714834821	0.947308877025909
2	68537555	0.95402439532373	0.965429312279657
2	68537769	0.00050800367682366	0.00391387922141481
2	68537823	0.659966290719077	0.947308877025909
2	68537841	0.657405841360487	0.947308877025909
2	68557527	0.603901170505992	0.947308877025909
2	68557742	0.924379456094566	0.95202546687504
2	68557786	0.0708654493266828	0.268665741495986
2	68557790	2.52918672954438e-22	3.07109308842403e-20
2	68557846	0.841040935468203	0.947308877025909
2	68557866	0.746288647900243	0.947308877025909
2	68557925	0.313094979087172	0.788401436170806
2	68557944	1.49665335918012e-05	0.00016373963097203
2	68585193	0.511477254589691	0.947308877025909
2	68585204	0.800932121683005	0.947308877025909
2	68585218	3.67752847118108e-10	9.82864227635896e-09
2	68599543	2.84213469884781e-21	3.12945518752176e-19
2	68600528	0.114389015948812	0.389780085884415
2	68600631	0.852316667970801	0.947308877025909
2	68600693	0.815990481867175	0.947308877025909
2	68633720	0.55960535150972	0.947308877025909
2	68633742	0.754393839567168	0.947308877025909
2	68633753	0.000679815605114591	0.00507203472821577
2	68633757	0.745002421709385	0.947308877025909
2	68633776	0.162560687644708	0.505262675455675
2	68633799	0.456536918173992	0.947308877025909
2	68633809	0.00140215075783361	0.00967716223466825
2	68633810	0.120149312518064	0.404645363326078
2	68633822	4.62586104615959e-08	8.5675838596387e-07
2	68633838	0.000260844036405813	0.00215677754457143
2	68633873	0.0348444842334935	0.151492965974339
2	68633877	5.59897044882972e-05	0.000539691366742829
2	68633885	0.803708653321692	0.947308877025909
2	68652368	0.0179048948929789	0.0872732357011154
2	68652391	0.576692719714314	0.947308877025909
2	68652444	0.839983025544754	0.947308877025909
2	68652545	0.394512714363644	0.899570810193822
2	68652556	1.85004979345145e-16	1.14646961498527e-14
2	68652621	0.876677331667659	0.947308877025909
2	68661568	3.80389479315493e-20	3.67878704980307e-18
2	68692480	0.601728230500095	0.947308877025909
2	68692503	9.51254889865952e-06	0.000108979335558991
2	68692535	0.810178662806808	0.947308877025909
2	68692549	0.659553162776379	0.947308877025909
2	68692588	0.908838597366692	0.947308877025909
2	68692590	0.20381483254383	0.594368937346333
2	68692602	4.33025341614288e-09	9.52642675798794e-08
2	68692603	0.213588772944024	0.613924774790226
2	68692626	0.651305574045253	0.947308877025909
2	68705446	0.60696978768269	0.947308877025909
2	68705453	2.32304161061078e-17	1.62321047220705e-15
2	68705475	0.0323450453170445	0.142545911534119
2	68705483	2.34295088593171e-21	2.60473929951901e-19
2	68705551	0.00384025880138047	0.0235251505210719
2	68705585	0.857690996375143	0.947308877025909
2	68705608	1.14190225201341e-05	0.000128227573733978
2	68705639	0.872570015388554	0.947308877025909
2	68722689	0.52644057942479	0.947308877025909
2	68722707	1.42259245442611e-10	4.03493076805802e-09
2	68722803	0.791885386231005	0.947308877025909
2	68722832	0.682318513162599	0.947308877025909
2	68730572	0.0238590683314498	0.110717727983015
2	68730593	3.36974979401067e-11	1.04292849508288e-09
2	68730594	0.637372264015219	0.947308877025909
2	68730643	1.12253148659517e-06	1.55855888343696e-05
2	68730723	0.0979202495489139	0.346105651683579
2	68730753	0.349451106322739	0.841283869626405
2	68730788	0.00576787144594165	0.033400443999712
2	68735049	0.346397930641899	0.837404074660252
2	68735065	1.09921280939704e-07	1.86690221549059e-06
2	68735071	0.607510836286964	0.947308877025909
2	68735074	0.887626856066859	0.947308877025909
2	68735234	2.40484366107089e-10	6.60077187579155e-09
2	68735244	0.466212658486873	0.947308877025909
2	68770636	0.105516122673924	0.366324772610577
2	68770653	0.548898326375539	0.947308877025909
2	68770703	0.932106007713845	0.955023002645532
2	68770753	0.137009139584702	0.446204503093479
2	68770766	0.784940117084977	0.947308877025909
2	68770817	8.41699564515716e-18	6.24890450806748e-16
2	68770821	0.808741844122372	0.947308877025909
2	68779885	2.91671326686228e-05	0.000299168083250405
2	68779935	0.131090719530738	0.431761204558022
2	68780069	0.0340366750292501	0.148652092139437
2	68780151	0.0531745375299013	0.213729801469306
2	68781979	0.624713157317193	0.947308877025909
2	68782047	1.22646567769306e-06	1.68881070860164e-05
2	68782128	0.80327055869625	0.947308877025909
2	68782149	0.4266444311482	0.93586836444464
2	68782177	1.03183663542337e-09	2.54946233206625e-08
2	68787587	0.783683314670882	0.947308877025909
2	68787604	6.69008939352509e-09	1.4247615399733e-07
2	68787607	0.44549204716514	0.947308877025909
2	68787612	0.24268678913022	0.669298745431514
2	68787755	0.000770013307590791	0.00567027723460114
2	68787767	0.915210603928505	0.94890688954672
2	68787792	1.89089123881772e-11	6.07238356442365e-10
2	68814751	0.112407627931323	0.384737981365928
2	68814764	0.138440973491069	0.449739912746121
2	68814839	0.891826331909939	0.947308877025909
2	68814864	0.000892133504032212	0.00647315817069377
2	68814885	0.661924765527252	0.947308877025909
2	68852827	0.468406615052379	0.947308877025909
2	68852872	0.0629459683917314	0.244446030231256
2	68852877	0.00403480174681686	0.0245394583130623
2	68858563	0.0909663906888509	0.326929276246896
2	68858659	8.13748159795047e-06	9.47668872772401e-05
2	68858690	0.694748159274502	0.947308877025909
2	68858722	1.01215157567948e-22	1.27139616920424e-20
2	68858731	0.856254966069353	0.947308877025909
2	68858732	0.529894218885374	0.947308877025909
2	68858734	0.896984202725592	0.947308877025909
2	68858735	0.000906984203884944	0.00657087793730387
2	68858744	0.0217503717705775	0.102490266125187
2	68858746	0.0543714037912341	0.217480640016812
2	68922047	2.45946751446998e-14	1.17422113638086e-12
2	68972437	0.668429718595845	0.947308877025909
2	68989373	0.00191019991554374	0.0127144395680738
2	68989422	0.65061370754929	0.947308877025909
2	68989434	2.48787256691228e-27	4.65952736360168e-25
2	68989455	0.453394439850285	0.947308877025909
2	68989460	0.00379153893479783	0.0232743788798371
2	68989465	0.00393624782946368	0.0240202663356057
2	68989487	0.900460232504967	0.947308877025909
2	68989569	0.808634573712334	0.947308877025909
2	68989592	0.0126447381765478	0.0653207867887856
2	68989661	0.176802340989203	0.537210421683888
2	69051576	0.329281839398095	0.812857807750009
2	69051577	0.573204799395451	0.947308877025909
2	69051588	0.129270821160077	0.427409851095975
2	69051592	3.4151813819473e-06	4.30724725394157e-05
2	69051704	0.138664669785247	0.450213123868391
2	69051755	0.867418320504528	0.947308877025909
2	69051774	0.800092137743847	0.947308877025909
2	69100446	7.63823752749485e-05	0.000715403951693507
2	69100467	0.575220617663536	0.947308877025909
2	69100494	0.864534129571233	0.947308877025909
2	69100499	0.505122142758321	0.947308877025909
2	69100523	0.0681155450552644	0.260226360946216
2	69100543	0.674581841979448	0.947308877025909
2	69100559	0.231390764755472	0.648497637815396
2	69108274	0.872184179530534	0.947308877025909
2	69108280	0.222408696096788	0.631338724647446
2	69108301	0.878024525376966	0.947308877025909
2	69108332	0.0179028646785495	0.0872672321906494
2	69142089	0.810076966664046	0.947308877025909
2	69167412	0.753693830574511	0.947308877025909
2	69167434	0.490165310100047	0.947308877025909
2	69167438	0.594383089563657	0.947308877025909
2	69167441	3.79669190744731e-10	1.01205496453455e-08
2	69167452	0.753922296976069	0.947308877025909
2	69167535	0.897192604564647	0.947308877025909
2	69167536	0.000322539812825158	0.00260905104625301
2	69167541	0.696697778937123	0.947308877025909
2	69167542	0.885175237897451	0.947308877025909
2	69240495	0.604655693397547	0.947308877025909
2	69240521	0.854805907825368	0.947308877025909
2	69240530	0.434447705775609	0.942964427104795
2	69240594	0.819633709323309	0.947308877025909
2	69240653	0.0196958984887782	0.0944686164441739
2	69268873	0.731373196369854	0.947308877025909
2	69268880	0.861284150360189	0.947308877025909
2	69268900	0.818171587496485	0.947308877025909
2	69268904	8.00847637699206e-07	1.14621744240064e-05
2	69268911	0.605462553802606	0.947308877025909
2	69268923	0.588298445629066	0.947308877025909
2	69268925	0.781834138463039	0.947308877025909
2	69268932	2.12224308605294e-05	0.00022453882495369
2	69268935	0.00615730893982599	0.0353298472921072
2	69268946	0.00593107403191393	0.0342167834538704
2	69268961	0.126992090294705	0.421818392468839
2	69268962	1.1380236332349e-05	0.000127838007629775
2	69268975	0.0453037863336426	0.187735338002147
2	69268998	0.0538764704510968	0.215939604582353
2	69269002	0.000133108046691047	0.00118177863519059
2	69269004	0.108209663347263	0.373728928146471
2	69269016	3.96273604909558e-05	0.00039403272373535
2	69269021	0.759280541078233	0.947308877025909
2	69269029	0.657982846235427	0.947308877025909
2	69269031	0.793731145035028	0.947308877025909
2	69269040	0.414421757965852	0.922398913448961
2	69269044	0.421264000959818	0.929737104184742
2	69269047	6.96553007184955e-13	2.74460971915259e-11
2	69269048	0.012387152550276	0.064201056921965
2	69269053	4.31958430727984e-10	1.14120462140606e-08
2	69269062	0.0380883701811822	0.163013514001715
2	69269082	0.55998243367353	0.947308877025909
2	69269088	0.556374403988682	0.947308877025909
2	69269095	0.407638732469564	0.915000819936483
2	69269114	0.669292272316024	0.947308877025909
2	69356513	0.000893393544966978	0.0064812250047397
2	69356514	0.486712597152389	0.947308877025909
2	69356517	0.594509761704761	0.947308877025909
2	69356518	0.343913717164903	0.833932673814099
2	69356530	0.0767586382584326	0.286275771077586
2	69356531	0.776877223760277	0.947308877025909
2	69356536	0.0093051946530815	0.0504416785649817
2	69356564	0.989072361428502	0.990881242071905
2	69375083	4.47469139289815e-82	2.38541432602822e-78
2	69375102	0.0639330198160163	0.24755342785493
2	69375109	0.920181113944089	0.95049530939737
2	69375117	0.0196867945061137	0.0944401829335356
2	69375162	0.523664449350944	0.947308877025909
2	69375179	0.862726165979428	0.947308877025909
2	69375209	0.189960738132415	0.565492790508114
2	69375393	0.782738762173076	0.947308877025909
2	69375410	0.444193736776156	0.947308877025909
2	69375452	0.787488118015676	0.947308877025909
2	69375508	0.363967544075533	0.861023099878427
2	69375510	0.397672796608851	0.903205242862706
2	69375548	9.77352421867388e-11	2.839346452799e-09
2	69375575	0.53657583940395	0.947308877025909
2	69375616	0.722383993340037	0.947308877025909
2	69396958	0.44384032701487	0.947308877025909
2	69396960	3.9483088876353e-12	1.40498551727017e-10
2	69396978	0.673549181845193	0.947308877025909
2	69396991	0.00235628887353464	0.0153116393703536
2	69397007	0.841683443701159	0.947308877025909
2	69397010	0.0452282424235844	0.187464940866942
2	69397016	0.00982604187432043	0.0528471839631985
2	69397018	0.00446159983708587	0.0267555214857834
2	69397019	0.0203847254117201	0.0971485822481233
2	69397022	0.409952702084756	0.917815574626434
2	69397027	0.180751522879168	0.545781341573914
2	69397041	0.812331578349528	0.947308877025909
2	69397046	0.359106110499068	0.85440156376219
2	69397052	0.568602107300002	0.947308877025909
2	69397065	0.0628015232153952	0.244058542096997
2	69397069	1.70185107760795e-12	6.38360919115487e-11
2	69397072	0.00146052072994436	0.0100261199906325
2	69397073	0.101962501092262	0.357084409168924
2	69397076	0.715039050757728	0.947308877025909
2	69397109	0.619925195435086	0.947308877025909
2	69397122	0.823813151128604	0.947308877025909
2	69397144	0.457857726362085	0.947308877025909
2	69488248	0.632312552485369	0.947308877025909
2	69488249	0.171051312447192	0.524445862606722
2	69488260	0.896746423148503	0.947308877025909
2	69488264	0.225138471688728	0.636508560990184
2	69488269	0.00382055245219773	0.0234260979582422
2	69488271	0.444801718962721	0.947308877025909
2	69488272	0.856449964325966	0.947308877025909
2	69488273	0.781933821069062	0.947308877025909
2	69488274	0.527296442725711	0.947308877025909
2	69488275	0.841884952906069	0.947308877025909
2	69488286	0.199451480085146	0.585462149446281
2	69488287	0.665801197346831	0.947308877025909
2	69488289	0.944584694185389	0.960568756590601
2	69488298	0.710540645359692	0.947308877025909
2	69488303	0.267919651979808	0.714692683566299
2	69488304	0.476076596617884	0.947308877025909
2	69488305	0.604168724947255	0.947308877025909
2	69488309	0.684062743397224	0.947308877025909
2	69488312	0.85765928685793	0.947308877025909
2	69488315	0.603139934322659	0.947308877025909
2	69488318	0.0014927711163439	0.010217345836155
2	69488321	0.848321123951307	0.947308877025909
2	69488325	0.649195163893268	0.947308877025909
2	69488326	0.542259287739786	0.947308877025909
2	69488327	0.630955785261588	0.947308877025909
2	69488330	5.58583632663282e-05	0.000538544106044621
2	69488332	0.865197262074615	0.947308877025909
2	69488333	0.295545235730821	0.76091592402175
2	69488340	0.549869450794395	0.947308877025909
2	69488342	0.728500361644581	0.947308877025909
2	69488343	0.844071030471029	0.947308877025909
2	69488344	0.910583665202161	0.947521158738571
2	69488352	0.691051496545581	0.947308877025909
2	69488370	0.612232264434739	0.947308877025909
2	69488371	0.124008623450629	0.414414573839191
2	69488372	0.701499384809954	0.947308877025909
2	69488373	0.797924098928753	0.947308877025909
2	69488375	0.729221432375556	0.947308877025909
2	69488381	0.216764396577389	0.620051876961225
2	69488387	0.301316158933315	0.770266303035997
2	69488390	0.00481311083747129	0.0285555699352222
2	69488395	0.0380151287434007	0.162752735329837
2	69488400	0.875043095482859	0.947308877025909
2	69488401	0.789894472102947	0.947308877025909
2	69488405	2.00952859199781e-06	2.64955441736856e-05
2	69488414	2.57075664293455e-05	0.0002669275853569
2	69488415	0.822701336087691	0.947308877025909
2	69488421	0.395662440503883	0.900979888455375
2	69488423	0.590963723683053	0.947308877025909
2	69488431	0.221025056658273	0.628715339245052
2	69488433	0.319179511363338	0.797919572917198
2	69488446	0.843753178942427	0.947308877025909
2	69488453	0.56511007099901	0.947308877025909
2	69488454	0.0462844360316638	0.190897860663345
2	69488456	0.868040112526563	0.947308877025909
2	69493592	0.778983857955814	0.947308877025909
2	69493596	0.765180316199681	0.947308877025909
2	69493598	0.2623508725918	0.705234948218771
2	69493601	0.591136524468925	0.947308877025909
2	69493609	2.47154631068149e-09	5.70070137702323e-08
2	69493620	0.103689116433955	0.36150355093427
2	69493630	0.877597494558776	0.947308877025909
2	69493634	0.407169904788135	0.914587170030608
2	69493639	0.776666635627158	0.947308877025909
2	69493642	0.26963011180341	0.717731852129925
2	69493644	0.615085569043867	0.947308877025909
2	69493647	0.846279519209639	0.947308877025909
2	69493651	0.804875196177522	0.947308877025909
2	69493652	0.841721694970998	0.947308877025909
2	69493655	0.798639070538091	0.947308877025909
2	69493660	0.778791195720886	0.947308877025909
2	69493663	0.862162459378437	0.947308877025909
2	69493669	0.123591753461249	0.41346127251913
2	69493672	0.731057230980528	0.947308877025909
2	69493673	0.888625917109845	0.947308877025909
2	69493674	0.893617795208781	0.947308877025909
2	69493676	0.540499453470821	0.947308877025909
2	69493687	0.628344268358427	0.947308877025909
2	69493700	0.866937763293355	0.947308877025909
2	69493704	0.949813049304836	0.963226933175482
2	69493705	0.813036845004523	0.947308877025909
2	69493706	0.40203918980416	0.90830860731966
2	69493707	0.14223258930068	0.458638173409429
2	69493710	0.842302649236299	0.947308877025909
2	69493711	0.871707010617683	0.947308877025909
2	69493713	0.454457627818011	0.947308877025909
2	69493722	0.124222671943029	0.414924150904273
2	69506966	0.782635953691158	0.947308877025909
2	69507021	1.13914952905297e-20	1.16128962274497e-18
2	69507072	0.745703282943199	0.947308877025909
2	69518589	0.000558892025153306	0.00425925220577694
2	69518605	0.6428267503298	0.947308877025909
2	69528919	0.698158888432902	0.947308877025909
2	69528964	0.0361131129886953	0.156030892652266
2	69528974	0.838169565329366	0.947308877025909
2	69529040	0.557163018822845	0.947308877025909
2	69529293	1.2093382791272e-10	3.46378508261033e-09
2	69529320	0.850834052499117	0.947308877025909
2	69534792	0.0323042314213021	0.142409014704714
2	69537214	0.638993300529746	0.947308877025909
2	69537679	1.84280240136212e-111	2.11987259188692e-107
2	69537694	7.4810422624754e-23	9.55087011788821e-21
2	69537716	0.0970894319766931	0.343780612679215
2	69537717	0.747726873563304	0.947308877025909
2	69541831	0.608823940046679	0.947308877025909
2	69541923	0.00504448271419546	0.0297265422861569
2	69542113	0.861547747226428	0.947308877025909
2	69542192	0.000222033007643955	0.00186851564691654
2	69542224	0.435784748988465	0.944519354165999
2	69542272	0.414650072084332	0.922674929805915
2	69542313	0.649129561944525	0.947308877025909
2	69542331	0.742882221812043	0.947308877025909
2	69542355	0.0570329358845315	0.226053926038633
2	69542366	0.713727592680155	0.947308877025909
2	69568638	0.00087696184830131	0.00637535074996416
2	69568740	0.0339259898880153	0.148239775931186
2	69568834	0.578798128940468	0.947308877025909
2	69599245	0.67561673610919	0.947308877025909
2	69599250	0.249369677766953	0.681563885511756
2	69599289	0.0286914192851292	0.129056768514598
2	69599291	0.493380743522684	0.947308877025909
2	69599295	0.00193747643321683	0.0128733367253048
2	69599325	1.05424860058096e-17	7.72975356870774e-16
2	69599351	0.477941919374996	0.947308877025909
2	69599474	7.68564239567307e-13	3.01476633434149e-11
2	69599476	4.9298084592529e-05	0.000480209218964938
2	69599481	0.442811687405851	0.947308877025909
2	69609746	0.510609476456333	0.947308877025909
2	69609754	0.838153460612034	0.947308877025909
2	69609757	0.610354378440393	0.947308877025909
2	69618263	0.732350339101339	0.947308877025909
2	69618314	0.0067891789409225	0.0384586998128915
2	69618316	0.609312521560433	0.947308877025909
2	69618317	0.862226155123716	0.947308877025909
2	69618335	0.703384280347876	0.947308877025909
2	69618348	0.54337523313367	0.947308877025909
2	69618380	0.853103027915441	0.947308877025909
2	69618390	1.02283948506353e-08	2.11663470679682e-07
2	69618502	0.182290853801547	0.549282629474046
2	69618514	0.648534451889629	0.947308877025909
2	69618521	0.635373503146713	0.947308877025909
2	69618592	0.86728126245516	0.947308877025909
2	69632341	0.236580446047891	0.65781264202106
2	69632347	0.497996636566106	0.947308877025909
2	69632349	0.871537282453088	0.947308877025909
2	69632351	0.851527280281706	0.947308877025909
2	69632360	0.798656090573708	0.947308877025909
2	69632369	0.673979744745314	0.947308877025909
2	69632378	0.0164530340494008	0.0813300681444587
2	69632393	3.33080042927492e-10	8.95562870494934e-09
2	69632395	0.830064644726403	0.947308877025909
2	69632404	0.00804532184339839	0.0445220239858734
2	69632409	0.633680709046023	0.947308877025909
2	69632411	0.885593131569521	0.947308877025909
2	69632424	0.72375089537943	0.947308877025909
2	69632430	0.620727606334086	0.947308877025909
2	69632437	0.692180999101453	0.947308877025909
2	69632442	0.841567082721218	0.947308877025909
2	69632454	0.01486964832228	0.0748161700012837
2	69632484	0.309970632177138	0.783729516786142
2	69632505	0.638521000549843	0.947308877025909
2	69632512	0.604293917603611	0.947308877025909
2	69632531	0.68678023561186	0.947308877025909
2	69632543	0.755508679016176	0.947308877025909
2	69632544	0.562668411937149	0.947308877025909
2	69632546	4.46508076646423e-05	0.000438970541509441
2	69632547	0.788717691952527	0.947308877025909
2	69632560	0.226016773411934	0.638281647578347
2	69632573	0.42838105438942	0.937611625003569
2	69632587	0.480861869470929	0.947308877025909
2	69667468	0.0018082850577164	0.0121084354097577
2	69714702	0.475219815475461	0.947308877025909
2	69714703	0.518435057817381	0.947308877025909
2	69714707	0.307484324515116	0.77966016260392
2	69714709	0.53235918167908	0.947308877025909
2	69714717	1.90915053311904e-06	2.52941325436279e-05
2	69714721	9.26798393123228e-21	9.55958208540654e-19
2	69714724	0.532842023440731	0.947308877025909
2	69714756	0.00576262840477569	0.0333753882703537
2	69714782	0.901410839017334	0.947308877025909
2	69714793	0.704250555091616	0.947308877025909
2	69714816	2.62472715542469e-09	6.00710722701265e-08
2	69714822	3.13247605561582e-11	9.74737890159145e-10
2	69714864	0.758907411394462	0.947308877025909
2	69714917	1.1199204093802e-05	0.000126018144623663
2	69714956	0.701946848689857	0.947308877025909
2	69714959	3.64928573297694e-07	5.56526259279634e-06
2	69724886	5.87209342766865e-08	1.06998403018362e-06
2	69724916	0.861844761996127	0.947308877025909
2	69724917	3.19112848239957e-16	1.91403781287768e-14
2	69724920	0.81158944690107	0.947308877025909
2	69724925	0.00234833543720655	0.0152676730175479
2	69726087	0.937272400278456	0.957222072397594
2	69726093	0.0512680597239331	0.207478632974391
2	69736426	0.663781808095962	0.947308877025909
2	69748333	0.838154586286363	0.947308877025909
2	69748344	0.0125118653161643	0.0647353675446948
2	69748366	0.000103399811742298	0.000940521313957249
2	69748374	0.864660252180685	0.947308877025909
2	69748412	0.175513778284872	0.534439320391612
2	69748421	0.865540274296179	0.947308877025909
2	69748426	0.822161585424615	0.947308877025909
2	69759460	0.00432165413305943	0.0260298439952712
2	69759488	1.567642726554e-08	3.14777186784317e-07
2	69759493	6.37121296889299e-15	3.25435126191174e-13
2	69759631	0.749966556312779	0.947308877025909
2	69759668	3.47809186836341e-15	1.82827346174263e-13
2	69759681	0.417634835845053	0.92574344802771
2	69759860	0.501693446782896	0.947308877025909
2	69760069	0.839647485921845	0.947308877025909
2	69760135	0.897338457443135	0.947308877025909
2	69760177	1.15028708575644e-10	3.30461090263575e-09
2	69760255	0.076638337980562	0.28591980229406
2	69760299	0.508252511160119	0.947308877025909
2	69762652	0.00200051822676049	0.0132410897967525
2	69878264	0.596227568461345	0.947308877025909
2	69878448	0.839759212268104	0.947308877025909
2	69878459	0.589292579929111	0.947308877025909
2	69878469	0.160915604072034	0.501411516215874
2	69878474	0.616185554082535	0.947308877025909
2	69878477	0.00664539564685947	0.0377294053103348
2	69878481	0.164965739003553	0.510685183541696
2	69878487	0.753750672237903	0.947308877025909
2	69878500	0.883387519851807	0.947308877025909
2	69878541	0.00500589671655171	0.0295318045735798
2	69878657	0.023995527825252	0.111249401399611
2	69878706	0.599554097713268	0.947308877025909
2	69916172	0.152554501804043	0.482392609242982
2	69916190	0.924368008568007	0.952020962548863
2	69916226	0.000386997439255583	0.0030735780997738
2	69916232	0.186381984748029	0.558033344255918
2	69916233	5.83140614174833e-12	2.02532731654912e-10
2	69916241	0.869991996610757	0.947308877025909
2	69916244	0.312719825969144	0.787862625384395
2	69916263	0.564367127305451	0.947308877025909
2	69916272	0.51833479360015	0.947308877025909
2	69916279	0.117746148411347	0.39839965354154
2	69916292	0.056613112612253	0.224715933900957
2	69916322	0.229124324618196	0.644026550842543
2	69916324	0.172315027305943	0.527311733809544
2	69985093	0.799872768500481	0.947308877025909
2	69985097	0.802224993901994	0.947308877025909
2	69985107	0.673774882136135	0.947308877025909
2	69985147	5.5784826489539e-50	7.21462850375093e-47
2	69985149	0.633910146839265	0.947308877025909
2	69985176	0.327687455349929	0.810613357773337
2	69985186	0.726400735685741	0.947308877025909
2	69985228	0.189361341771226	0.564217032062047
2	69985232	0.672289638921909	0.947308877025909
2	70022736	0.937678360140949	0.9573897244364
2	70022755	0.181387422130649	0.54720162168679
2	70024793	0.811111122624978	0.947308877025909
2	70024796	0.842285872548881	0.947308877025909
2	70024842	0.0191899244196678	0.0924380528636122
2	70024946	0.829983059436862	0.947308877025909
2	70024981	0.533698117886648	0.947308877025909
2	70025091	0.232952071303654	0.651248469178499
2	70025097	0.0275498025929575	0.124812986139933
2	70025104	2.23208843212435e-17	1.56279709082544e-15
2	70025177	0.125135278616655	0.417207584338482
2	70025190	0.688228633901742	0.947308877025909
2	70025239	0.657050548802633	0.947308877025909
2	70055172	0.113858288558492	0.388450058618943
2	70055243	0.930109887781451	0.954221130946511
2	70055275	0.335041024854691	0.821520697959618
2	70055299	0.86728126245516	0.947308877025909
2	70055482	2.23460169951578e-19	1.98702274067561e-17
2	70055487	2.5228406109846e-09	5.80309096843896e-08
2	70055514	0.343974925381678	0.834007072116005
2	70055913	0.167474227802237	0.516513196455908
2	70055961	5.79430168767667e-08	1.0574842493073e-06
2	70056029	0.869001176218569	0.947308877025909
2	70080451	0.0996443097806181	0.350753041548353
2	70080453	0.948728360698997	0.962771261882067
2	70080460	0.0248998070525054	0.114685297931575
2	70080482	0.211274880361446	0.609494176336521
2	70080548	0.843290520809325	0.947308877025909
2	70080584	3.52760993647406e-06	4.43700938588551e-05
2	70080590	1.87572366236558e-05	0.000200818659668018
2	70080736	0.748336412514421	0.947308877025909
2	70080740	0.721862674750433	0.947308877025909
2	70080775	0.694598691280671	0.947308877025909
2	70080782	4.59380058057943e-09	1.00636785756791e-07
2	70080852	0.531137492075534	0.947308877025909
2	70080922	0.661204202715052	0.947308877025909
2	70080937	1.43162526086389e-05	0.000157199717855432
2	70088484	0.716332693467552	0.947308877025909
2	70088615	6.1585565073862e-34	3.2279549643882e-31
2	70088616	0.0323068353356249	0.142417621242039
2	70088699	0.543930738684022	0.947308877025909
2	70115057	0.373024665932414	0.872399021986904
2	70115069	0.765424549252697	0.947308877025909
2	70115115	0.423040506807801	0.931757656563074
2	70115148	0.00235686953034054	0.0153149572671525
2	70115155	1.3626316704717e-06	1.85909061373276e-05
2	70115175	0.575061053820357	0.947308877025909
2	70115180	1.58849958037734e-20	1.59482585109938e-18
2	70115185	0.610118249140488	0.947308877025909
2	70132195	0.839059490988642	0.947308877025909
2	70132197	0.734294016722388	0.947308877025909
2	70132211	0.704109022617567	0.947308877025909
2	70132215	0.809896026538309	0.947308877025909
2	70132217	0.00164560419610075	0.0111302730103405
2	70132286	0.16350453517494	0.507428908509252
2	70132310	0.0720685079449775	0.27224455272317
2	70132393	0.136666514248445	0.445453718772684
2	70132399	0.80680919004978	0.947308877025909
2	70132443	6.13959873836618e-18	4.65134723552333e-16
2	70230532	0.128385445277556	0.425247724824276
2	70230545	0.57927383430611	0.947308877025909
2	70230554	0.0389215433259837	0.165918336716537
2	70230812	0.395362139470468	0.900643244508804
2	70244399	0.783199161028397	0.947308877025909
2	70244400	0.805930783541059	0.947308877025909
2	70244402	1.06040669321306e-06	1.4798232008396e-05
2	70244476	0.170165521615226	0.522345904245826
2	70244495	2.57755241392621e-06	3.32782738764611e-05
2	70244630	0.693486869631579	0.947308877025909
2	70244634	0.0326027806229321	0.143505154511286
2	70244720	0.0926487719537007	0.331657373879429
2	70244781	0.0750058464342773	0.281211774835766
2	70282485	0.0162335411627319	0.0804452090716642
2	70282488	2.45898712161885e-08	4.7888571523734e-07
2	70282536	0.840829536270933	0.947308877025909
2	70282617	0.459646042228915	0.947308877025909
2	70323709	0.585456746192316	0.947308877025909
2	70323725	0.00134028858621156	0.0092944620668349
2	70323780	0.0516473923646456	0.208735495690893
2	70323833	0.483294752181283	0.947308877025909
2	70323896	0.0158711957822412	0.0789629111228313
2	70323914	0.642611477064646	0.947308877025909
2	70338957	0.0548338928988707	0.218994359672113
2	70339007	0.0100762410019239	0.0539655419521562
2	70339020	0.748138546487471	0.947308877025909
2	70339028	0.570802764743617	0.947308877025909
2	70339055	0.270244354746024	0.718754157190696
2	70339084	0.415981196492517	0.924063017738251
2	70339088	0.0866515279232973	0.314808006908318
2	70339094	0.797487273853577	0.947308877025909
2	70339098	0.400825500704781	0.907019787266968
2	70339103	0.426087906778004	0.935327338158994
2	70339137	0.53183436895241	0.947308877025909
2	70339140	0.500459449437123	0.947308877025909
2	70339144	0.798681461446639	0.947308877025909
2	70339163	0.866314811934671	0.947308877025909
2	70342777	2.16656714734676e-06	2.83913295690921e-05
2	70342779	0.827484641327584	0.947308877025909
2	70342801	0.439313167770015	0.947308877025909
2	70342807	0.000117903086112731	0.00105991542888172
2	70342843	0.551958012031409	0.947308877025909
2	70343022	0.000245476292514661	0.00204439174005684
2	70343031	3.76584183862419e-10	1.00413413827324e-08
2	70343043	0.872390758390622	0.947308877025909
2	70343083	3.6648293791481e-10	9.7959002435155e-09
2	70343104	6.08796934181147e-19	5.16949959258628e-17
2	70351620	0.586121111966112	0.947308877025909
2	70351685	0.834982744617571	0.947308877025909
2	70351711	0.680736791495183	0.947308877025909
2	70351737	0.0555406871531167	0.221277295923285
2	70351753	0.892912204048615	0.947308877025909
2	70351754	5.25099044770769e-13	2.09739259719321e-11
2	70352927	0.949093036439622	0.962869725055613
2	70352955	0.622436821509843	0.947308877025909
2	70352968	0.833540657512328	0.947308877025909
2	70352985	0.915564289944858	0.949023954929445
2	70353018	0.853129334867114	0.947308877025909
2	70353022	0.157751552796479	0.494269956708448
2	70377352	0.101832150482017	0.356690774441948
2	70377397	0.0791790367150654	0.293124554095689
2	70377496	6.66359099030599e-10	1.70443662022026e-08
2	70391256	0.000982444626641512	0.00705119281224035
2	70391277	0.00236866153680264	0.0153806074306103
2	70391288	0.522561669903715	0.947308877025909
2	70391334	0.679050195028579	0.947308877025909
2	70391337	5.80563145327579e-07	8.53973652229712e-06
2	70391355	0.362946899352107	0.859563056818168
2	70391382	0.0265555633636109	0.121026305125788
2	70396926	0.15469968790006	0.487369685706393
2	70396931	0.844308872275841	0.947308877025909
2	70396946	0.736070734523225	0.947308877025909
2	70396954	0.784545510796872	0.947308877025909
2	70396961	0.0317754111067219	0.140463074981047
2	70396967	0.00173409559368435	0.0116656223953465
2	70397151	0.822057683139198	0.947308877025909
2	70397175	0.658285907680069	0.947308877025909
2	70405069	0.291987195973038	0.755081880550396
2	70405173	0.841085622885408	0.947308877025909
2	70405192	0.61936292062118	0.947308877025909
2	70405262	0.781481541178627	0.947308877025909
2	70410160	0.951413972607199	0.963859853642245
2	70410191	0.757550943336525	0.947308877025909
2	70410212	0.607967273106049	0.947308877025909
2	70410235	2.2419620453145e-05	0.000235869515455237
2	70433962	0.0091804307329088	0.049860577094145
2	70434020	4.11969052733237e-46	4.34989564969785e-43
2	70434093	0.804521787981037	0.947308877025909
2	70436948	0.486616859163763	0.947308877025909
2	70437019	0.118362401825972	0.400063636896269
2	70467345	0.0304464179176967	0.135600249108858
2	70467401	1.60053156461359e-23	2.21969151321636e-21
2	70467442	0.604206652607313	0.947308877025909
2	70467446	0.715847067141638	0.947308877025909
2	70467512	0.431206422325294	0.940121972585351
2	70467559	0.175865508794491	0.535182276717563
2	70467560	0.905493720977416	0.947308877025909
2	70505559	6.43180445053358e-05	0.000612166958430489
2	70505622	0.296913749747968	0.763315386637702
2	70505647	0.102759962293105	0.359094693162108
2	70505649	0.756159568071906	0.947308877025909
2	70505650	0.31902818339324	0.797678121142942
2	70505655	0.737829812115139	0.947308877025909
2	70505660	0.544906622623031	0.947308877025909
2	70505663	0.480110886799053	0.947308877025909
2	70505676	0.30545782102853	0.77654871901671
2	70505692	0.362178850508835	0.858645031788481
2	70510199	0.116421825024117	0.394958154656372
2	70510205	0.12133514990787	0.407746920509126
2	70510214	7.14784178737409e-12	2.44833464338034e-10
2	70510239	0.879333998954544	0.947308877025909
2	70510249	0.000722445521934056	0.00535717558583752
2	70510287	0.118297908988895	0.399882755285047
2	70510369	0.763681513847661	0.947308877025909
2	70510475	0.060249412787402	0.236245015423191
2	70515624	5.66971955466726e-05	0.000545860978726526
2	70515661	0.58784786731656	0.947308877025909
2	70515672	7.06099789085324e-10	1.79474488430064e-08
2	70515687	0.744014852092202	0.947308877025909
2	70515717	0.584454359076348	0.947308877025909
2	70548698	0.45851387279859	0.947308877025909
2	70548715	0.0298326300601241	0.133284856285668
2	70548718	0.0104513337075936	0.0556498892629999
2	70548731	0.000310340636056693	0.00252025792528064
2	70548732	0.55744226042737	0.947308877025909
2	70548739	0.440381245435989	0.947308877025909
2	70548749	0.708796554934057	0.947308877025909
2	70548767	0.514546257544501	0.947308877025909
2	70548797	0.0962735416332416	0.341600012567618
2	70548808	0.597574993526028	0.947308877025909
2	70548814	0.481085400087348	0.947308877025909
2	70548822	0.119397522949983	0.402684294642608
2	70548826	4.3835532463716e-05	0.000431693287555061
2	70548829	3.79027559966981e-05	0.000378399107930859
2	70548830	0.00435388727804951	0.0261972768259174
2	70548839	0.495525765571787	0.947308877025909
2	70583229	0.75046425489713	0.947308877025909
2	70583240	0.673502852835888	0.947308877025909
2	70583254	0.00466698361694733	0.0277934826899901
2	70598546	0.00538293288877705	0.0314521745315404
2	70598553	0.775567868643001	0.947308877025909
2	70598589	0.794394111035326	0.947308877025909
2	70598628	1.21468601961741e-21	1.38782163747892e-19
2	70598714	0.000668088464950612	0.00499254962796979
2	70598719	0.879914058754782	0.947308877025909
2	70598770	0.661062838836713	0.947308877025909
2	70598785	0.927109285881507	0.953143719277616
2	70607093	0.492498330113617	0.947308877025909
2	70607138	0.801400884843223	0.947308877025909
2	70607273	0.404842839723789	0.911599169121108
2	70607287	0.000141954143564126	0.00125233490985195
2	70641324	0.578930608338498	0.947308877025909
2	70641326	0.929140576000862	0.953809840004793
2	70641416	1.97377515964382e-05	0.000210306691033915
2	70653546	0.0026295789151086	0.0168574873801414
2	70653654	0.769008777182316	0.947308877025909
2	70656374	1.47291542520926e-07	2.42783337663434e-06
2	70656419	0.000316788867014414	0.00256756748235768
2	70656476	4.03805071508303e-11	1.23369392038517e-09
2	70656502	0.607621890901214	0.947308877025909
2	70685415	0.391999670671509	0.896483902644229
2	70685416	0.301306607572339	0.77025990429324
2	70685421	0.907203120045762	0.947308877025909
2	70685424	0.00407500082729348	0.0247550155873997
2	70685433	0.441253936467034	0.947308877025909
2	70685436	0.28466820660043	0.742745835715314
2	70685438	0.22270258475914	0.631853105600639
2	70685447	0.842831624406053	0.947308877025909
2	70685455	0.234939705755893	0.654947328028353
2	70685461	0.592278812490109	0.947308877025909
2	70685481	0.00327913372637392	0.020487977278954
2	70685483	8.80389964751589e-17	5.69302347413789e-15
2	70685486	1.75052805527192e-07	2.84339822723409e-06
2	70685493	0.610359992251795	0.947308877025909
2	70685507	0.0570748189646375	0.226187118447997
2	70685509	0.706151206555271	0.947308877025909
2	70685515	8.79062683668775e-06	0.000101540055798242
2	70685520	0.635113839338565	0.947308877025909
2	70685521	0.746616511758581	0.947308877025909
2	70685522	0.148024429054932	0.471945142958723
2	70685523	0.0331169958956737	0.145288688115811
2	70685525	0.56661775180959	0.947308877025909
2	70685526	0.917670812654352	0.949599556996733
2	70685533	0.642107387290282	0.947308877025909
2	70685534	0.38041356768007	0.882521627159337
2	70685540	0.807608829732623	0.947308877025909
2	70685560	0.706290799916646	0.947308877025909
2	70685563	0.756714478805465	0.947308877025909
2	70685564	0.798719981145623	0.947308877025909
2	70685569	0.653766502705739	0.947308877025909
2	70685570	0.293545223663985	0.757488770963
2	70685579	0.795630360301668	0.947308877025909
2	70685580	0.841741641427207	0.947308877025909
2	70685582	0.478567495496732	0.947308877025909
2	70685585	0.000392357215469412	0.00311117180066402
2	70685588	0.829919633894607	0.947308877025909
2	70685605	0.702273126369349	0.947308877025909
2	70685617	0.946563029399317	0.961618636950524
2	70685626	0.701499846125014	0.947308877025909
2	70706703	0.164694712141499	0.510079624047143
2	70706704	0.497581632777991	0.947308877025909
2	70706758	0.909377057225915	0.947308877025909
2	70706813	1.8664069446751e-17	1.32360469395458e-15
2	70706840	0.017017244906783	0.0836649308876383
2	70706876	0.759911046219736	0.947308877025909
2	70706884	0.136355809694019	0.444712908221807
2	70706889	0.00918411722240615	0.0498756416366349
2	70706948	0.632364025886107	0.947308877025909
2	70706987	2.20268037372084e-09	5.13364514014761e-08
2	70712209	0.724717861275042	0.947308877025909
2	70712210	0.00529043873593761	0.0309821371630051
2	70712211	0.766183020932277	0.947308877025909
2	70712219	0.266447855202826	0.71228850743782
2	70712223	0.90809011696463	0.947308877025909
2	70712237	0.080900657146058	0.298147676581756
2	70712254	0.83916319775988	0.947308877025909
2	70712294	0.83506889841418	0.947308877025909
2	70712313	0.673826831192397	0.947308877025909
2	70712324	0.697543929000242	0.947308877025909
2	70712327	0.888988722618302	0.947308877025909
2	70737223	0.899427129104265	0.947308877025909
2	70737237	0.113909238428556	0.388528913695238
2	70737240	0.263527896635291	0.707337612475571
2	70737252	4.53326323432782e-21	4.8545896390854e-19
2	70737385	4.95380825100338e-07	7.37510393022993e-06
2	70737386	0.811910727185985	0.947308877025909
2	70737402	0.563077041892094	0.947308877025909
2	70737416	0.000833217770357714	0.00608771213149839
2	70747282	1.59039116217154e-08	3.18993323981231e-07
2	70747288	0.898673513327828	0.947308877025909
2	70747321	0.148357226902028	0.47274879192841
2	70747336	0.0770002893379933	0.286981144528633
2	70747372	0.632339497019929	0.947308877025909
2	70747397	0.798228766457911	0.947308877025909
2	70763324	0.524874197010886	0.947308877025909
2	70763378	0.834339442817839	0.947308877025909
2	70763409	0.179682633777827	0.543529087494544
2	70763445	0.724496455650704	0.947308877025909
2	70769883	0.518869102706159	0.947308877025909
2	70769905	0.650479390042642	0.947308877025909
2	70769918	0.00241713418681975	0.0156493310764724
2	70769965	0.357904947331136	0.852748949119351
2	70769967	0.925094087041783	0.952295867087954
2	70770000	0.898722357520136	0.947308877025909
2	70770036	0.752125635048188	0.947308877025909
2	70770051	0.900319568174519	0.947308877025909
2	70770054	0.898640708788303	0.947308877025909
2	70770065	0.41743194869556	0.925638688298889
2	70770096	0.0438940175752143	0.182975735035128
2	70770105	0.653830442140263	0.947308877025909
2	70770132	0.868111629164586	0.947308877025909
2	70770175	0.817543319549017	0.947308877025909
2	70770193	7.95217041504427e-06	9.28561828777103e-05
2	70770231	0.407053514987787	0.914466703775678
2	70770272	0.890385937291204	0.947308877025909
2	70770277	0.477687376346802	0.947308877025909
2	70770285	0.0097864833175454	0.0526575490329126
2	70770291	1.71660842389717e-06	2.29602810957672e-05
2	70785772	0.656992620254487	0.947308877025909
2	70785827	0.786353027783538	0.947308877025909
2	70801947	0.904067279383866	0.947308877025909
2	70802003	0.0333986317207805	0.146342142242008
2	70802034	0.881264368055282	0.947308877025909
2	70802072	0.127918228584841	0.424060054710273
2	70802106	1.0240680038605e-09	2.53169857934371e-08
2	70802109	0.841410340232313	0.947308877025909
2	70802134	0.359193253544892	0.854525179841155
2	70802162	4.63175761394753e-11	1.40428542988996e-09
2	70802168	0.545882143784001	0.947308877025909
2	70802186	0.832229810565916	0.947308877025909
2	70814311	0.291910934314014	0.754968223273409
2	70814312	0.798496534638625	0.947308877025909
2	70814314	1.50957689529013e-05	0.000165013099911417
2	70814339	0.0009535824565706	0.00687089262165446
2	70814353	0.589291306807203	0.947308877025909
2	70814405	0.480985168633247	0.947308877025909
2	70873577	0.0437941579955373	0.182632610150743
2	70873578	0.769294099282494	0.947308877025909
2	70873602	2.36741948633386e-08	4.62495329701049e-07
2	70873612	3.54936683154171e-12	1.26988780531933e-10
2	70873635	0.020503022867867	0.0976229565868135
2	70873682	0.000407521492334811	0.00321672529535087
2	70873700	1.24001420373051e-07	2.07874048524901e-06
2	70929441	0.496575297060599	0.947308877025909
2	70929445	0.348090951821562	0.839664879501851
2	70943108	0.818107708085514	0.947308877025909
2	70943143	0.552352673054357	0.947308877025909
2	70943151	0.500357289435594	0.947308877025909
2	70943161	0.0287246248689749	0.129174229651199
2	70943290	0.0954672985926048	0.339441682726485
2	71064278	0.613809085513546	0.947308877025909
2	71064287	0.937961645544103	0.957544771676567
2	71064298	0.0121094913636946	0.0630082989295781
2	71064303	0.890576127991597	0.947308877025909
2	71064306	0.00289275443693985	0.0183370260736262
2	71064317	0.344913246452271	0.835309180469069
2	71064333	0.59351372358921	0.947308877025909
2	71064336	0.906735444347934	0.947308877025909
2	71064342	7.98932677171683e-10	2.01430751472353e-08
2	71064343	0.632321965791798	0.947308877025909
2	71064350	0.669495631238253	0.947308877025909
2	71064351	0.48312852294071	0.947308877025909
2	71064353	0.343932925474461	0.833951494588157
2	71064360	2.11819808985552e-07	3.38649844126583e-06
2	71064384	0.0707427368196838	0.268284277383926
2	71064389	0.606719613087926	0.947308877025909
2	71064394	0.0283968506318469	0.127974070641681
2	71064401	0.119551386976346	0.403091262453089
2	71064413	0.947931024769664	0.962383817590066
2	71064433	0.900628491437295	0.947308877025909
2	71064436	0.637812935559061	0.947308877025909
2	71064452	0.0422591188968984	0.177415519871148
2	71064456	0.726758936830357	0.947308877025909
2	71177688	0.788111201727202	0.947308877025909
2	71181406	0.713757631206148	0.947308877025909
2	71206967	0.531262212503224	0.947308877025909
2	71206969	0.769572501861766	0.947308877025909
2	71206984	0.767800504547836	0.947308877025909
2	71212687	0.112319961287809	0.384534271777082
2	71212725	0.214966497326255	0.616530842183334
2	71212736	0.805878343864509	0.947308877025909
2	71212760	1.71749626078965e-17	1.22276223202609e-15
2	71212769	4.25286617189563e-08	7.92781407754979e-07
2	71212878	0.00400489551689552	0.0243813157607182
2	71212896	0.533640983402781	0.947308877025909
2	71232489	0.418520946643117	0.926642714866108
2	71232584	0.146646842437047	0.468711609975711
2	71242950	0.89205460631331	0.947308877025909
2	71242953	0.215490084815718	0.617589934776183
2	71242955	0.322598238228329	0.803211634628915
2	71242956	0.775745452214811	0.947308877025909
2	71242962	0.854379545318228	0.947308877025909
2	71242970	0.27804518571086	0.731860521276847
2	71242971	1.78363754309509e-05	0.000191814754419241
2	71242972	0.0138423104519535	0.0704532116655131
2	71242973	0.870415520512855	0.947308877025909
2	71242974	0.871540021699171	0.947308877025909
2	71242982	0.627747784433405	0.947308877025909
2	71242984	0.78024634878526	0.947308877025909
2	71242986	0.392621963549459	0.897230816912749
2	71242988	0.866347792242983	0.947308877025909
2	71242994	0.35769458972752	0.852509469314712
2	71243006	0.9060050565516	0.947308877025909
2	71243015	0.221022904131698	0.628715339245052
2	71243021	0.630402111289366	0.947308877025909
2	71243027	0.795024067781798	0.947308877025909
2	71243028	0.000529453373542454	0.00405924777238156
2	71243029	0.75565592387519	0.947308877025909
2	71243031	0.946347529380606	0.961524971195032
2	71243032	0.692809325356973	0.947308877025909
2	71243035	1.49947969669666e-08	3.02172947508666e-07
2	71243039	0.361504644488496	0.857634247977479
2	71243051	0.80033954785705	0.947308877025909
2	71243053	0.443974637046907	0.947308877025909
2	71243054	0.710335503179192	0.947308877025909
2	71243063	0.211900581539463	0.610680120320233
2	71243064	0.379922779115688	0.881934916499162
2	71243087	0.904761967665691	0.947308877025909
2	71243089	0.731515237091002	0.947308877025909
2	71243105	0.788488931963375	0.947308877025909
2	71243127	0.115034799194039	0.391419178881349
2	71243129	0.00709597808582648	0.0399522576580329
2	71243159	0.758360069003882	0.947308877025909
2	71243164	0.271546271330022	0.721039046850367
2	71243176	0.831288928511606	0.947308877025909
2	71243182	0.641712993973428	0.947308877025909
2	71243185	0.704083107434124	0.947308877025909
2	71243187	0.576492202389045	0.947308877025909
2	71243191	5.87691611008845e-07	8.63471311800014e-06
2	71243244	0.189913721584702	0.565377324165784
2	71243273	0.868925821271904	0.947308877025909
2	71243330	0.000334819425580521	0.00269978888035334
2	71243408	0.736486108924543	0.947308877025909
2	71243410	0.0364953038497347	0.157364893300814
2	71243417	0.00161763980600834	0.0109672647025195
2	71243433	3.92892371715215e-08	7.37173208075194e-07
2	71243448	0.841101775460262	0.947308877025909
2	71243480	0.375880276875574	0.876323345115608
2	71471263	0.50934539821509	0.947308877025909
2	71471269	3.19719387033168e-17	2.1912858973245e-15
2	71471303	0.337007538521168	0.824473844630353
2	71471306	0.379172197559757	0.88092232643519
2	71471310	0.806985384903957	0.947308877025909
2	71471317	0.872709593152881	0.947308877025909
2	71471326	0.834724970493654	0.947308877025909
2	71471330	0.496815992943434	0.947308877025909
2	71487414	0.883637103045635	0.947308877025909
2	71487416	0.870877363904958	0.947308877025909
2	71487480	0.573690936754571	0.947308877025909
2	71487499	0.0818666595236345	0.300941003264526
2	71487502	0.907135676813444	0.947308877025909
2	71487549	0.57626207800595	0.947308877025909
2	71517240	0.00559320923978018	0.032534689658311
2	71517255	0.922516808439897	0.951387615804776
2	71517259	0.334266082325926	0.820368008195101
2	71517272	0.000195592635710689	0.00166784080873042
2	71517290	0.325827936877577	0.808079459423361
2	71517292	0.378266422772657	0.879678217014963
2	71523961	0.774408302197493	0.947308877025909
2	71523995	0.497915470084366	0.947308877025909
2	71523998	3.63863841650731e-14	1.69932174235046e-12
2	71524000	0.901679333070088	0.947308877025909
2	71524125	0.812659704853267	0.947308877025909
2	71524160	9.70195617762978e-09	2.01398751626556e-07
2	71524162	0.366538511051423	0.864385767085635
2	71524182	3.89977683395951e-29	9.31543741276532e-27
2	71524209	0.00141519609918354	0.00975603740136408
2	71564060	0.259080197653518	0.699488370686271
2	71564081	0.860620488639388	0.947308877025909
2	71564096	0.18847956657588	0.562333307321935
2	71564152	0.549523530527424	0.947308877025909
2	71700125	0.00504881778239329	0.0297464742767435
2	71700130	2.8407551043712e-05	0.000292144789393074
2	71700131	0.659812615217006	0.947308877025909
2	71700155	0.000292293562954124	0.00238825148314744
2	71700172	3.04854863680728e-17	2.09466246432272e-15
2	71700284	0.86148990917154	0.947308877025909
2	71700355	0.592395786160816	0.947308877025909
2	71700360	0.134428522731889	0.440068881285997
2	71709843	0.50346000558058	0.947308877025909
2	71709862	0.75640644114459	0.947308877025909
2	71709903	0.167984980053597	0.517658622744152
2	71714558	0.647731748614555	0.947308877025909
2	71714627	0.839722757336647	0.947308877025909
2	71714720	0.699191180201288	0.947308877025909
2	71732239	0.677698987777905	0.947308877025909
2	71732330	0.0278475922493495	0.125937610079942
2	71732339	0.726235021542342	0.947308877025909
2	71732845	0.00212612822400884	0.0139822917868795
2	71732852	0.906035929341192	0.947308877025909
2	71732907	0.160216113471103	0.499856618605667
2	71732955	0.883284745689301	0.947308877025909
2	71732977	0.243939616239116	0.671619052509698
2	71732985	0.15705519441354	0.492766252438693
2	71737877	0.669356855731658	0.947308877025909
2	71737878	0.429845303114336	0.939017644378957
2	71737892	0.794452464093731	0.947308877025909
2	71737893	0.000762279659451025	0.00561862807564942
2	71737949	0.107780794334968	0.372618669040524
2	71737986	0.107355137282033	0.371423216676514
2	71738036	0.532331738800731	0.947308877025909
2	71738602	0.00217733642292397	0.0142786729259571
2	71738770	0.743847447409545	0.947308877025909
2	71795770	0.965964873276272	0.973016524139564
2	71795806	0.97822416644689	0.982308398608015
2	71795815	0.881735189789294	0.947308877025909
2	71795903	0.000362829147757773	0.00290123942115948
2	71795918	0.496863394566178	0.947308877025909
2	71795946	0.0863516149000065	0.313953247286075
2	71795957	0.00229197646344864	0.0149372460174309
2	71795960	0.855565496887153	0.947308877025909
2	71795979	0.624794954424035	0.947308877025909
2	71831983	0.000852518814023735	0.0062150188327516
2	71874455	0.252333262844281	0.686961239627882
2	71874497	0.540285025083542	0.947308877025909
2	71874502	0.00161175982034872	0.0109314686481151
2	71874514	0.214380156853308	0.615422563838304
2	71876470	0.00806925188351352	0.0446341088329174
2	71876483	0.74457330451978	0.947308877025909
2	71876548	0.838972841189915	0.947308877025909
2	71876605	0.467302657255046	0.947308877025909
2	71876635	0.0224279594015974	0.105155025045133
2	71876701	0.835894633381102	0.947308877025909
2	71876713	0.00802382001641072	0.0444120307315347
2	71876721	0.00262798009632681	0.01684822614437
2	71876789	0.801950014110269	0.947308877025909
2	71904938	0.0114935664382917	0.0602873679646282
2	71905040	0.854201304946124	0.947308877025909
2	71905107	9.93144512833089e-13	3.84464429217835e-11
2	71905112	0.823285560177374	0.947308877025909
2	71905128	0.000749546091101876	0.00553653398086731
2	71905130	0.988302220110951	0.990273097679342
2	71905140	0.76047930386217	0.947308877025909
2	71905150	0.755713630377754	0.947308877025909
2	71905161	0.159307516776563	0.497767952127963
2	71905166	0.0824169060303337	0.302485676752617
2	71905172	0.219866548088314	0.626400560710384
2	71905173	0.844074432288977	0.947308877025909
2	71905189	0.67642683794249	0.947308877025909
2	71941420	0.238965047364612	0.662302957194825
2	71941484	0.832402388233777	0.947308877025909
2	71941490	0.075992825708338	0.284029668196236
2	71941625	0.880598974699384	0.947308877025909
2	71971867	1.89441541801475e-07	3.05667130274052e-06
2	71971883	0.809030894709505	0.947308877025909
2	71971886	0.541766535844455	0.947308877025909
2	71971906	0.544568921495722	0.947308877025909
2	71971942	0.0670682342897389	0.257110582734159
2	71971959	0.41960946211331	0.927853803020111
2	71971960	7.92292006053639e-05	0.000738995804579549
2	71971966	0.407203489565899	0.914606212082395
2	71971973	0.838503392691992	0.947308877025909
2	71971997	0.679085747836582	0.947308877025909
2	71972004	0.791388266893774	0.947308877025909
2	71972025	0.301573524078485	0.77069239852749
2	71972028	0.713032467571994	0.947308877025909
2	71972034	0.606010841047368	0.947308877025909
2	71977325	0.55185696103189	0.947308877025909
2	71977327	0.0175439141703532	0.085819405697138
2	71977329	0.370760138589081	0.869696951175182
2	71977340	0.311338801192635	0.785758427360674
2	71977341	0.785707232085715	0.947308877025909
2	71977346	0.179249338858856	0.542623928288577
2	71977347	1.79384933454206e-06	2.38783779568082e-05
2	71977353	0.302725365115889	0.772314632762964
2	71977354	9.60344821380798e-06	0.000109918143367583
2	71977357	0.00362092440513015	0.0223468751787684
2	71977383	0.077135103100527	0.287346401680067
2	71977385	0.0628394984286005	0.244167048639916
2	71977389	0.756273670318623	0.947308877025909
2	71977394	0.890114575083321	0.947308877025909
2	71977412	0.560349651377537	0.947308877025909
2	71977416	0.091051840102776	0.32717259663872
2	71977422	0.118685906343138	0.400940069423505
2	71977428	0.524007370247181	0.947308877025909
2	71977444	0.380736380019241	0.882923346931762
2	71977445	0.270006252317986	0.718343940914158
2	71977448	0.428801248236804	0.93798669986494
2	71977453	0.417028186261934	0.925234987785615
2	71977454	0.778869165431046	0.947308877025909
2	71977456	0.157594446591563	0.493919318136141
2	71977457	0.78136412969216	0.947308877025909
2	71977459	0.313846408320783	0.789517839043421
2	71977460	0.0136299853405785	0.0695718123758576
2	71977467	0.0416270192220461	0.175290781255875
2	71977495	0.590918373447182	0.947308877025909
2	71977511	0.838674376769393	0.947308877025909
2	71977515	0.307722791713029	0.780011451359106
2	71977526	0.00532970478372362	0.0311836809472138
2	71977532	0.640966656442919	0.947308877025909
2	71977539	0.878495258016906	0.947308877025909
2	72004663	0.902172734700406	0.947308877025909
2	72004744	0.86514554643774	0.947308877025909
2	72004761	0.00384506096377182	0.0235525878501405
2	72004765	0.0425583842747376	0.178439470339679
2	72004825	0.676133326797437	0.947308877025909
2	72004863	0.113392984457002	0.387190577126039
2	72063532	0.00180734198313826	0.0121036741715308
2	72063540	0.797892606143157	0.947308877025909
2	72063544	0.000329084830429828	0.00265737185992375
2	72063546	4.25055786745284e-06	5.26363558875675e-05
2	72063556	0.12692488272726	0.421668807463886
2	72063573	2.12753662377905e-05	0.0002250771041866
2	72063607	7.09859046259418e-05	0.000669450130150942
2	72063616	0.0966919953802954	0.342739808862734
2	72077032	0.00309371846223017	0.0194680782867665
2	72077078	0.82755838150234	0.947308877025909
2	72077087	0.666981586043446	0.947308877025909
2	72077100	0.803107963743049	0.947308877025909
2	72077102	7.90466511303307e-09	1.6678240561447e-07
2	72077209	1.02200250149104e-05	0.00011611187272242
2	72077227	0.741519515767264	0.947308877025909
2	72077250	0.283773622377227	0.74129710877242
2	72077255	0.402577750048341	0.908956236316668
2	72077295	4.5729821507553e-05	0.000448448936532723
2	72100780	0.441378466595399	0.947308877025909
2	72100781	0.843200070163712	0.947308877025909
2	72100797	0.878400020537883	0.947308877025909
2	72100808	0.00301305285258116	0.0190141164379993
2	72100827	0.842961080249865	0.947308877025909
2	72100844	0.000363538983950577	0.00290585229319506
2	72100849	0.00211993652236575	0.0139474478758591
2	72100919	0.698700747881572	0.947308877025909
2	72100930	0.864400539753714	0.947308877025909
2	72100932	0.781840210190476	0.947308877025909
2	72100964	0.00816949260890651	0.0451177858058133
2	72100973	0.00749842448583504	0.0419158093246933
2	72101038	0.0473475721319144	0.19442419821061
2	72122301	1.88888240148075e-10	5.25920203623493e-09
2	72122307	0.0150531713064221	0.0755551943446187
2	72122350	0.86817689291656	0.947308877025909
2	72122376	1.04787307471561e-05	0.000118724003069497
2	72122412	0.367624311586558	0.865872418464298
2	72138802	0.771223826299835	0.947308877025909
2	72138856	0.570030874540403	0.947308877025909
2	72138889	0.739883742445161	0.947308877025909
2	72138937	0.870162560517606	0.947308877025909
2	72138948	0.013434882134077	0.0687532322436661
2	72138949	0.0114122063704821	0.059929643924393
2	72138969	1.93359730093594e-06	2.55854559434354e-05
2	72144289	0.0213509660373959	0.100919456627138
2	72145111	0.211150774319113	0.609272859527185
2	72145186	0.895888712844057	0.947308877025909
2	72269158	0.0999830280289521	0.351605587707619
2	72269162	0.844497898159325	0.947308877025909
2	72269170	0.866018851885401	0.947308877025909
2	72269190	0.845742213879407	0.947308877025909
2	72269240	0.187581346564318	0.560510378893218
2	72269242	0.52802597631973	0.947308877025909
2	72269261	0.856379955603055	0.947308877025909
2	72269327	0.240748277643781	0.665696821576413
2	72269350	0.894641793634919	0.947308877025909
2	72269365	0.895165644829796	0.947308877025909
2	72269370	1.11673790845478e-06	1.55136122948137e-05
2	72269371	2.31258694373752e-15	1.24557710825993e-13
2	72308939	0.613254189321967	0.947308877025909
2	72309072	0.47048216901651	0.947308877025909
2	72309103	0.0266141703792927	0.121240467382833
2	72326098	1.11606783327403e-11	3.71626444416826e-10
2	72326126	0.000193394950898374	0.00165109777871978
2	72326162	0.187384376543265	0.560111096928633
2	72326169	0.806931327544549	0.947308877025909
2	72326218	9.14174257493265e-11	2.66624399436256e-09
2	72326313	0.8963537832785	0.947308877025909
2	72326351	0.885635462260106	0.947308877025909
2	72326386	0.764029706382625	0.947308877025909
2	72353196	7.5870745502053e-11	2.23971383470384e-09
2	72353198	0.753595161696674	0.947308877025909
2	72353201	4.08001938885094e-19	3.52055901209232e-17
2	72353223	0.164158589450671	0.508902337746296
2	72353251	0.00158900258719636	0.0107944927503894
2	72353260	0.00295630202960498	0.0186980949071005
2	72353263	0.356807551295172	0.851463092049784
2	72353270	0.755209456761937	0.947308877025909
2	72353271	0.997121176697064	0.997582736057922
2	72353352	0.710627270149329	0.947308877025909
2	72353384	0.218740634747105	0.624201745783171
2	72353395	3.00125179787317e-09	6.79459962924343e-08
2	72353397	0.429774144800374	0.938968867518826
2	72353403	0.0101311802129092	0.0542159406898347
2	72353414	0.0921089852668813	0.330173263732516
2	72353415	0.736107064300171	0.947308877025909
2	72353432	0.724741596393668	0.947308877025909
2	72353434	0.867892071158225	0.947308877025909
2	72353443	7.65498179583159e-12	2.60733427796404e-10
2	72353446	0.10053600102874	0.353067341562875
2	72417327	0.0196755759028064	0.0943946529335942
2	72417334	0.574293919991318	0.947308877025909
2	72417335	0.326434441743518	0.808968622483509
2	72417341	0.780787871500955	0.947308877025909
2	72417359	0.000891270507550265	0.00646775527154749
2	72417363	6.2801099936523e-07	9.16978289119249e-06
2	72417369	0.00684627478836806	0.0387419672138888
2	72417374	7.26980103323048e-10	1.84460018856523e-08
2	72417388	0.484285320567701	0.947308877025909
2	72417410	0.209488407186512	0.605795727733249
2	72417427	0.0205787398765465	0.097921612753296
2	72422891	0.00111989656145025	0.00792143792059862
2	72430678	0.755870443588883	0.947308877025909
2	72430679	0.000531668122622899	0.00407416063890481
2	72430693	0.0414057427050525	0.174547310712375
2	72430733	2.63486568417273e-08	5.10318731052353e-07
2	72430739	0.756911567318131	0.947308877025909
2	72430774	0.94729950084171	0.962053806660642
2	72447632	0.888578417610729	0.947308877025909
2	72447710	1.45519716215809e-35	8.54994833713458e-33
2	72447751	1.89644252294845e-15	1.03138044844578e-13
2	72447767	0.0129797083067844	0.0668048769719058
2	72478761	0.565064025738957	0.947308877025909
2	72478767	0.752095910947759	0.947308877025909
2	72478791	0.626034292312841	0.947308877025909
2	72478793	0.286157583598814	0.745288424385628
2	72478808	0.104153016972424	0.362687003482966
2	72478838	1.06850090779701e-18	8.78626929700786e-17
2	72478855	0.00063514248615748	0.00477442522258845
2	72480868	0.411041367623575	0.918863884685771
2	72480882	0.350895876399597	0.843340836553707
2	72480884	0.000542454804956166	0.00414801523125125
2	72480890	0.778913748414558	0.947308877025909
2	72480892	1.08174214365891e-08	2.23092220336947e-07
2	72480942	0.669001651675263	0.947308877025909
2	72481034	0.783537311872746	0.947308877025909
2	72481058	0.244409335485446	0.672450395744586
2	72481060	0.0870507079983177	0.315948390818139
2	72481085	0.38950229826606	0.893393382639682
2	72481091	1.2695236091657e-09	3.08580923803957e-08
2	72481117	0.884419781874211	0.947308877025909
2	72481132	0.385283703609875	0.888032050100177
2	72481137	0.43105853205858	0.940023385326192
2	72501790	0.00184714851594183	0.012337674103348
2	72501793	0.737950638626788	0.947308877025909
2	72501823	0.00104791896640902	0.00746619632725236
2	72509136	0.46162905662605	0.947308877025909
2	72509242	0.167627484823407	0.516804712389059
2	72516084	0.632094440473701	0.947308877025909
2	72516178	0.557330578474557	0.947308877025909
2	72516254	0.0109244968120677	0.0577962020362403
2	72516293	1.20489535012399e-07	2.02623960906786e-06
2	72517868	0.792261185538847	0.947308877025909
2	72583866	0.00107177239589783	0.00761826652099906
2	72583868	0.670524560609604	0.947308877025909
2	72583871	0.378342551649694	0.879761652071054
2	72583893	0.869784406586434	0.947308877025909
2	72583895	0.784052661681528	0.947308877025909
2	72583933	9.28452051494013e-05	0.000853216362003414
2	72583936	0.00394361500007172	0.024057834646664
2	72583976	3.08393014107061e-17	2.11764171895501e-15
2	72583978	0.00386070062823226	0.0236313162144447
2	72589070	0.185111107536755	0.555353649691652
2	72668955	0.86557388732429	0.947308877025909
2	72669056	0.245701110524334	0.674813633922052
2	72684070	0.0147239726316968	0.0741979092255102
2	72684088	0.482423531190342	0.947308877025909
2	72684109	0.596574414259271	0.947308877025909
2	72684126	0.870663326620339	0.947308877025909
2	72684153	0.625116729356988	0.947308877025909
2	72684163	0.143794306551753	0.462213809637287
2	72684213	0.20513804261261	0.597102231451729
2	72684222	0.0245880434483948	0.113505288453023
2	72697916	0.329968308620114	0.813997554290885
2	72697920	1.81521517247817e-07	2.94060283577703e-06
2	72697936	0.849834485967977	0.947308877025909
2	72697960	0.723330917409597	0.947308877025909
2	72697993	0.121538373751143	0.408216457197439
2	72698001	0.775864746396947	0.947308877025909
2	72698031	0.0323941722803081	0.142719150429149
2	72698042	0.87345651943464	0.947308877025909
2	72716750	0.268765028454755	0.716207164115478
2	72716751	0.484719774098048	0.947308877025909
2	72716765	2.01131398139631e-05	0.00021393102485369
2	72716777	0.861876840667516	0.947308877025909
2	72716785	0.0470632881986615	0.193522874096079
2	72797589	0.608766269861769	0.947308877025909
2	72797600	0.0185875400089019	0.0900124708008522
2	72809416	0.814662444863678	0.947308877025909
2	72809419	0.678167934172258	0.947308877025909
2	72809424	0.184626287964447	0.554287160813236
2	72809458	0.025528741369375	0.117073865188422
2	72809468	4.66339690472297e-10	1.22551962399253e-08
2	72809477	0.614124633279907	0.947308877025909
2	72809485	0.712233771015104	0.947308877025909
2	72809486	0.527244517851374	0.947308877025909
2	72809492	0.881201910814758	0.947308877025909
2	72809502	0.45019230130293	0.947308877025909
2	72809503	0.533740340704837	0.947308877025909
2	72809568	0.0140168785435177	0.0711792730796458
2	72809588	0.813151369486288	0.947308877025909
2	73277966	0.0185841645865897	0.0900037187937622
2	73278008	0.0013533928734354	0.00937611398675567
2	73278089	0.937459608354245	0.957296679456199
2	73278128	0.175579449048323	0.534572260546955
2	73278153	0.866163930321248	0.947308877025909
2	73278171	0.0326797448736257	0.143783114877987
2	73278180	0.868225605931697	0.947308877025909
2	73278181	0.0636069459896405	0.246506016053134
2	73278205	0.847321111091358	0.947308877025909
2	73279657	0.582200893543399	0.947308877025909
2	73279665	0.581288329874203	0.947308877025909
2	73279666	0.000614136088656979	0.00463308996581147
2	73279832	1.46873884279869e-10	4.15610878630218e-09
2	73279856	3.77302073914721e-09	8.39773751418726e-08
2	73299987	9.769981027956e-05	0.000893358759711023
2	73300068	3.84732464871052e-06	4.80129157528098e-05
2	73300078	0.534263981415607	0.947308877025909
2	73314295	0.11506446836662	0.391501605696435
2	73314305	0.0350513996483329	0.152195785742837
2	73314319	0.115272887688882	0.392052303676955
2	73314354	1.01599058396216e-05	0.000115536947952579
2	73314401	0.617057582623367	0.947308877025909
2	73314418	0.0275993453720309	0.12498821291525
2	73314423	0.336184285554771	0.823291773006719
2	73327597	0.897733533750048	0.947308877025909
2	73327611	0.000799256636022279	0.00586585827089357
2	73332004	0.578211752609	0.947308877025909
2	73332016	0.782550879504582	0.947308877025909
2	73332038	0.647533758453534	0.947308877025909
2	73332135	0.716315466858429	0.947308877025909
2	73332178	0.909656431629812	0.947343829799538
2	73337545	0.957262823457422	0.967331494158908
2	73337569	0.00340444335104938	0.0211716545242363
2	73337600	0.00391897753583422	0.0239322500928914
2	73337687	0.497448445388102	0.947308877025909
2	73337691	0.0312598016820389	0.13854248264738
2	73337733	0.00379785748147815	0.023306556495795
2	73337735	0.84680527493846	0.947308877025909
2	73337800	0.127457795555431	0.422969922432381
2	73351676	0.824574866351995	0.947308877025909
2	73351733	0.751988807050681	0.947308877025909
2	73351882	0.0498685182747235	0.202874072772056
2	73358834	0.808628802045378	0.947308877025909
2	73358873	0.518325755144375	0.947308877025909
2	73358989	0.0104811272173299	0.0557908607318417
2	73359010	0.748202425955252	0.947308877025909
2	73359028	0.0359026508058988	0.155275039648038
2	73359100	0.0021221267361684	0.0139605969884457
2	73359123	8.39479847518055e-08	1.47115612437844e-06
2	73359166	0.00730452987522187	0.0409702298349949
2	73359191	0.794253017569744	0.947308877025909
2	73399382	0.862845233679686	0.947308877025909
2	73399383	0.00148074071910538	0.0101461237931126
2	73399387	0.0724003785280294	0.273266794462523
2	73399401	0.0668636949683739	0.256461414048726
2	73399415	0.837906291128046	0.947308877025909
2	73399421	0.411738347566323	0.919704915266463
2	73399442	0.906648403781332	0.947308877025909
2	73399557	0.645636671507148	0.947308877025909
2	73399577	0.0940487723761298	0.335525308609052
2	73399583	0.167687909822226	0.51694725434935
2	73399589	0.681605190005862	0.947308877025909
2	73399598	0.791018424075898	0.947308877025909
2	73399640	0.0346182577384709	0.150710262705395
2	73434846	0.811558630576181	0.947308877025909
2	73434853	0.0152122558738662	0.0762416218661617
2	73434862	0.494571323148774	0.947308877025909
2	73434890	0.247301519956688	0.67771642650551
2	73434910	1.00628026352807e-16	6.45931448923761e-15
2	73434919	0.391579397692664	0.89598623050212
2	73434924	0.926844390270969	0.952983321349025
2	73434929	0.676433423312722	0.947308877025909
2	73434935	0.000251351363127969	0.00208751428296503
2	73434974	2.00411681649728e-07	3.21847024416871e-06
2	73434981	0.000216994854097444	0.00183105220737842
2	73434982	0.0713410123452796	0.270019066709452
2	73434985	1.43350876190896e-05	0.00015739050473432
2	73435001	0.000440639951106654	0.00344836378651323
2	73435002	0.140489416342098	0.454666404016276
2	73435031	2.90191007927702e-05	0.000297775483707672
2	73435035	0.898379263960972	0.947308877025909
2	73435037	0.144798291517717	0.464513992817392
2	73435068	0.881680581354093	0.947308877025909
2	73454129	0.113102090590595	0.386497570889846
2	73454133	0.374108996921319	0.873793852509158
2	73454149	4.08014194594189e-06	5.07156724692153e-05
2	73454192	0.803467502385346	0.947308877025909
2	73454220	0.789561070747027	0.947308877025909
2	73454223	0.881417069322038	0.947308877025909
2	73454264	0.159582039188399	0.498382165855744
2	73455585	0.164834961814049	0.510386837452232
2	73455631	0.484865377222193	0.947308877025909
2	73455639	2.74547380949231e-22	3.32633023347731e-20
2	73455766	4.06021116484271e-06	5.04909065581575e-05
2	73496167	4.37755907239599e-08	8.13942963654933e-07
2	73496168	0.812280202586215	0.947308877025909
2	73496223	0.632668900598497	0.947308877025909
2	73496238	0.715634262451297	0.947308877025909
2	73496249	0.00864430007778665	0.0473499758182947
2	73496281	0.914921661697899	0.948814300756969
2	73496304	0.628863385296016	0.947308877025909
2	73496327	0.904835367761923	0.947308877025909
2	73496329	0.345328000364831	0.835836600772149
2	73496368	9.466865221316e-05	0.00086836676633682
2	73496373	0.495488595513178	0.947308877025909
2	73528356	0.291388234165343	0.754127060836505
2	73528360	0.213139277325881	0.613023788600028
2	73528388	0.00174263800632148	0.0117180396605854
2	73546165	4.26523646128308e-11	1.2991080513284e-09
2	73546207	0.000751775798677569	0.00555187798991621
2	73546379	0.191731867359757	0.56918518238669
2	73570700	0.0874828964248744	0.317161224580135
2	73570731	0.000458602013160618	0.00357370930599472
2	73584431	0.707980551923168	0.947308877025909
2	73584432	0.840219262125618	0.947308877025909
2	73584433	0.83690388986721	0.947308877025909
2	73584589	0.0781281512960643	0.290224372456092
2	73592166	0.749183096493067	0.947308877025909
2	73592206	0.0580367640855321	0.229329839565428
2	73592234	0.663050163736905	0.947308877025909
2	73592247	0.111348341097078	0.382069654754703
2	73594524	0.297530019493607	0.76432434322958
2	73594563	0.779074257078776	0.947308877025909
2	73594586	0.185336465413959	0.555854262529952
2	73594609	0.83284056530962	0.947308877025909
2	73594622	0.904835367761923	0.947308877025909
2	73594644	0.207500907929679	0.601728130759393
2	73594650	0.0311803675401136	0.138249303015316
2	73594675	0.881771628455841	0.947308877025909
2	73594686	0.0378254426789491	0.162083054895251
2	73598118	8.87193404101434e-29	1.89922821502682e-26
2	73598134	0.489801565568773	0.947308877025909
2	73598147	0.537863912661065	0.947308877025909
2	73598156	0.265436236037601	0.710592349738259
2	73598172	0.868288625267386	0.947308877025909
2	73598180	0.67317962311692	0.947308877025909
2	73598210	0.907319900075252	0.947308877025909
2	73598227	0.577335298230786	0.947308877025909
2	73598237	0.698241591871381	0.947308877025909
2	73598239	0.227118292575613	0.640316907528716
2	73598240	0.184995442069573	0.555136179730084
2	73598246	1.1447440797492e-08	2.34998853459701e-07
2	73665010	0.39252748088806	0.897121820261635
2	73665017	0.671155636506451	0.947308877025909
2	73665025	0.465352433450446	0.947308877025909
2	73665027	0.240913587304498	0.665931496758505
2	73665028	0.731336992977374	0.947308877025909
2	73665041	0.929777887281762	0.954071976583632
2	73676204	0.00105945364958799	0.00753977617314074
2	73676251	0.45492240186632	0.947308877025909
2	73676340	0.931714174610312	0.954853299772117
2	73676417	0.86720833322146	0.947308877025909
2	73676435	0.00293168624954354	0.0185590531339855
2	73686660	0.103866566509782	0.361949009778917
2	73686673	0.0191285709972473	0.0921939112487457
2	73686710	0.855028132604563	0.947308877025909
2	73686722	0.841311137508737	0.947308877025909
2	73686775	0.00742760647573355	0.0415731028061883
2	73686776	0.498307598547998	0.947308877025909
2	73686777	0.543348784978879	0.947308877025909
2	73686794	0.890358980615474	0.947308877025909
2	73686849	0.837816395553259	0.947308877025909
2	73689418	0.828504204695385	0.947308877025909
2	73689458	0.45262864323209	0.947308877025909
2	73689469	0.275828460959515	0.728224283327326
2	73689478	0.0407292851827976	0.172223832431437
2	73689500	2.94823834733626e-05	0.000301990632140897
2	73689512	0.800751434487606	0.947308877025909
2	73689526	0.55613999990087	0.947308877025909
2	73689595	0.474039877984525	0.947308877025909
2	73689638	1.90975309673717e-06	2.53005821975121e-05
2	73689645	0.833351043662522	0.947308877025909
2	73689661	0.812171617834342	0.947308877025909
2	73689689	0.239887652612207	0.664034810072218
2	73689692	0.305968835814629	0.777341515023783
2	73689717	0.0780915022046782	0.290132511509548
2	73708046	0.412363050472355	0.92023185763892
2	73708095	0.000887068963989117	0.00644175700219979
2	73708099	7.72865831992816e-09	1.63321054144033e-07
2	73708103	0.801119554808502	0.947308877025909
2	73708119	0.619390494124732	0.947308877025909
2	73708133	8.23920777299424e-08	1.44725462132929e-06
2	73708142	0.00698264486268247	0.0394116243079723
2	73708150	0.787860200962911	0.947308877025909
2	73708172	0.559431374270943	0.947308877025909
2	73708183	0.868639942514012	0.947308877025909
2	73711218	0.631282083588452	0.947308877025909
2	73711223	0.00849495550822336	0.0466441476301526
2	73711255	9.13201315017205e-06	0.000105045372978419
2	73711266	0.173194603496038	0.529331667957583
2	73711285	1.85547526744033e-05	0.000198806638942414
2	73711301	0.195382694555802	0.576931147258315
2	73711345	0.747962921327708	0.947308877025909
2	73718032	0.788861948174823	0.947308877025909
2	73719618	0.547958608929403	0.947308877025909
2	73719635	0.780434649544574	0.947308877025909
2	73719665	0.211871775426101	0.61065192841676
2	73719669	0.400860021477556	0.907069730246969
2	73719670	0.59047776289884	0.947308877025909
2	73719676	0.840691043517331	0.947308877025909
2	73719683	0.0124549429727796	0.0644942908083946
2	73719686	0.0248207660315981	0.114378168429511
2	73719691	3.51894808271588e-11	1.08602926517221e-09
2	73719758	0.759173104659524	0.947308877025909
2	73719772	0.881696099643543	0.947308877025909
2	73719818	2.80932139500628e-07	4.37620233299363e-06
2	73745797	0.95011767877158	0.963356340329887
2	73745826	0.867285683395913	0.947308877025909
2	73745847	3.92889353290475e-06	4.8955388678319e-05
2	73745854	0.00206057032111912	0.0135974450836746
2	73745874	0.860780217329399	0.947308877025909
2	73783321	0.000705284953173926	0.0052405920911224
2	73783331	0.887770033094988	0.947308877025909
2	73783350	0.766733391277812	0.947308877025909
2	73783359	0.0418221791360859	0.175943107888457
2	73783361	0.000204468649050334	0.00173540304508327
2	73783451	0.867819652478943	0.947308877025909
2	73783468	7.96254918533415e-10	2.00825119754319e-08
2	73783528	0.683937919203606	0.947308877025909
2	73788728	0.00382507332368528	0.0234492132818534
2	73788729	0.780709537999608	0.947308877025909
2	73788736	0.525489648583225	0.947308877025909
2	73788775	0.479275099882969	0.947308877025909
2	73788779	0.808270153059341	0.947308877025909
2	73788781	0.665680516253187	0.947308877025909
2	73788835	0.561427006111667	0.947308877025909
2	73788839	1.50847540991527e-08	3.03873681952949e-07
2	73788996	0.648367925434109	0.947308877025909
2	73789011	0.223800086280706	0.633806878449733
2	73789049	0.00398710437255391	0.0242885654950247
2	73789272	0.957719434077298	0.967573707933183
2	73789281	0.000564660592149731	0.0042990167076909
2	73789304	0.237965269839034	0.660411335427245
2	73789318	0.822093477472849	0.947308877025909
2	73789372	0.236933219044114	0.658491955886919
2	73789377	0.695565107889432	0.947308877025909
2	73789402	0.274804619951072	0.726585875144814
2	73887503	0.00104120237684433	0.00742267462721386
2	73887641	0.327291454618788	0.810127986791367
2	73887674	0.00742760647573355	0.0415731028061883
2	73887718	0.704885243129751	0.947308877025909
2	73888887	0.758682303700775	0.947308877025909
2	73888954	3.83381178467956e-07	5.82067755169531e-06
2	73888998	0.405091394052263	0.911839451326684
2	73928924	0.264368089894522	0.708835461363593
2	73928996	0.0849329531891403	0.309826102872202
2	73929023	0.00767571065827149	0.0427570163734848
2	73929025	0.462354973223461	0.947308877025909
2	73929039	0.00052534266449643	0.00403169136766121
2	73929045	0.196426907638609	0.579083416316951
2	73929048	0.827535512294386	0.947308877025909
2	73929079	0.486816530864662	0.947308877025909
2	73929081	0.67888913937688	0.947308877025909
2	73929094	0.853825501651288	0.947308877025909
2	73929141	0.827678159922004	0.947308877025909
2	73942191	0.0303937391797853	0.135426342757999
2	73942224	0.807038405691583	0.947308877025909
2	73942256	0.0052137798429022	0.030591399396623
2	73942262	0.730761069595637	0.947308877025909
2	73942287	0.290714681887396	0.753038503372671
2	73963144	0.881460973999633	0.947308877025909
2	73963145	0.752633584761231	0.947308877025909
2	73963178	0.52280039624205	0.947308877025909
2	73963196	0.0415841137708519	0.175150601143794
2	73963198	0.519832749827664	0.947308877025909
2	73963202	0.285726318760684	0.744591094913278
2	73963231	0.814790875238142	0.947308877025909
2	73963232	0.879229427725106	0.947308877025909
2	73963238	0.580891187809495	0.947308877025909
2	73963249	0.729266031197802	0.947308877025909
2	73963252	0.623367949958635	0.947308877025909
2	73963258	0.435117811383091	0.943755706257318
2	73963331	0.423595791796899	0.932376136157898
2	73963343	0.404275008871594	0.911002026603622
2	73963373	0.329177707772767	0.812681895807439
2	73963399	0.783118696192572	0.947308877025909
2	73963431	0.336962682086282	0.824403628274743
2	73974719	0.891808012579316	0.947308877025909
2	73974783	0.685937957018973	0.947308877025909
2	73983028	0.215620505566832	0.617814751251631
2	73983037	0.00435457106989159	0.026199948661684
2	73983044	0.16113923516548	0.501898439747674
2	73983046	1.29538228689773e-07	2.1614460668782e-06
2	73983059	0.8703707610383	0.947308877025909
2	73983091	0.472286827142516	0.947308877025909
2	73983138	0.0220412576492838	0.103662159977428
2	74012971	0.351174197764975	0.843747736346751
2	74013004	0.852075290088289	0.947308877025909
2	74013117	0.179147948130654	0.542422023055109
2	74013186	0.413605724887952	0.921542580013506
2	74015815	0.517468466404624	0.947308877025909
2	74015836	0.0184170180421496	0.0893291993790448
2	74015840	0.362616305301428	0.859144814293301
2	74015843	0.501240765425749	0.947308877025909
2	74015873	0.039464297690418	0.167829422187014
2	74015884	0.236057338399439	0.656920961759472
2	74015886	0.130938798872455	0.431462391876314
2	74030218	0.689969781898045	0.947308877025909
2	74030262	0.773833206288838	0.947308877025909
2	74030334	0.87393000683009	0.947308877025909
2	74045871	0.0840089033251335	0.30712392648283
2	74045893	0.325490253447453	0.807544363254285
2	74049068	0.508355028390103	0.947308877025909
2	74049074	0.545312874993922	0.947308877025909
2	74049078	0.374667289386555	0.874499748396565
2	74049123	0.0229926651636098	0.107429356053244
2	74049125	0.462520386613762	0.947308877025909
2	74049133	0.0123814485152762	0.0641775809907835
2	74049228	0.756990923456583	0.947308877025909
2	74049230	0.780028066361391	0.947308877025909
2	74049249	0.291296682156175	0.754024118425944
2	74049251	0.0952057253798543	0.338749119553078
2	74049254	4.12063884034425e-05	0.000408027132052667
2	74049258	0.102897348123883	0.359413888953763
2	74049268	0.597241526738869	0.947308877025909
2	74049269	0.334009123373116	0.820013839265523
2	74049287	0.4565374078629	0.947308877025909
2	74049290	0.488313179741213	0.947308877025909
2	74049295	0.73267151314963	0.947308877025909
2	74049299	0.0153483011120549	0.0768072197352894
2	74049300	0.114636850259008	0.390387218387721
2	74049312	0.366046419219073	0.863805524826766
2	74049325	0.0208823068054752	0.0991071841476623
2	74049332	0.831676628782483	0.947308877025909
2	74049344	0.134150416165733	0.439369047413549
2	74049349	0.212918711120197	0.612603058386753
2	74049351	0.662597634215835	0.947308877025909
2	74049382	0.00503692724375909	0.0296900236485084
2	74049441	0.135097280810655	0.441688045488249
2	74049444	0.687903898692188	0.947308877025909
2	74049480	0.051387441025002	0.207861694905275
2	74049481	0.123110881592754	0.412287995971555
2	74049488	0.264117853650158	0.708399152273336
2	74049496	0.686914560693757	0.947308877025909
2	74062314	0.617484161287063	0.947308877025909
2	74062341	0.627993970608881	0.947308877025909
2	74062446	0.000420082107683552	0.00330356238045322
2	74062665	0.0811613183092781	0.298896120556437
2	74062667	0.834927909791156	0.947308877025909
2	74062720	1.00921197942939e-05	0.000114885643077053
2	74088984	0.3961003356765	0.901451098697463
2	74089014	0.347413664751638	0.838716103868905
2	74089025	0.481566544895413	0.947308877025909
2	74089078	0.171438851129877	0.52536875026154
2	74089110	0.427087968092304	0.936300988204684
2	74095064	0.841681134135563	0.947308877025909
2	74095067	0.703727781285146	0.947308877025909
2	74095089	0.742964008609261	0.947308877025909
2	74095125	0.434930736445404	0.943519793876674
2	74155908	0.00229957758724908	0.0149800838850819
2	74155956	0.485665941427562	0.947308877025909
2	74155966	0.718465314313115	0.947308877025909
2	74155976	0.977212339015679	0.981523431239069
2	74155992	0.0514129180796623	0.20794165925088
2	74156045	3.21880071000314e-05	0.000326718810562047
2	74156055	0.000197543436525993	0.00168263742366238
2	74156067	0.00397266957878247	0.0242141295581513
2	74156087	5.88908895602604e-08	1.07272314847216e-06
2	74156090	0.81145626484615	0.947308877025909
2	74200423	0.00121224986392685	0.00850341204816907
2	74200428	0.293193077497885	0.756973296275282
2	74200485	0.0208922029083543	0.0991304731041654
2	74200487	0.837004263207389	0.947308877025909
2	74200494	0.848725850956925	0.947308877025909
2	74200499	0.840339553616485	0.947308877025909
2	74200503	0.03273480524255	0.143967406029507
2	74200511	0.0111179317348553	0.0586619589004472
2	74200514	0.79550347016419	0.947308877025909
2	74200528	0.488092678927734	0.947308877025909
2	74200539	0.406263701375003	0.913349500292433
2	74200556	0.761382554843098	0.947308877025909
2	74200578	0.128944359064196	0.426633490176723
2	74200580	0.22828848536941	0.642373085056143
2	74200589	0.881428421371364	0.947308877025909
2	74200655	0.0192072161986379	0.0925033354556533
2	74200681	0.558159149458266	0.947308877025909
2	74200686	0.735552996588686	0.947308877025909
2	74211935	0.000419134925655774	0.00329695038133612
2	74211947	1.55701612573248e-06	2.09900908871258e-05
2	74211971	0.633572702929923	0.947308877025909
2	74211993	0.254048884147399	0.690270038803667
2	74212001	0.40260179216075	0.90896894788859
2	74212172	0.00466118455595524	0.0277627295847359
2	74212208	0.0545555364321176	0.218065505959266
2	74212213	0.867105545537395	0.947308877025909
2	74212230	0.886247179548761	0.947308877025909
2	74212311	0.855753455593815	0.947308877025909
2	74247649	0.555871724613334	0.947308877025909
2	74247692	0.905945647760436	0.947308877025909
2	74247698	0.915652451952872	0.949056827612619
2	74247702	0.732544648266754	0.947308877025909
2	74491897	0.000196966281361249	0.00167804830318784
2	74491976	0.807914717307778	0.947308877025909
2	74491989	0.793614252349516	0.947308877025909
2	74491994	0.813605579067458	0.947308877025909
2	74491998	0.00087509495753484	0.00636304865709163
2	74492009	0.66101361056077	0.947308877025909
2	74492017	0.625667277240467	0.947308877025909
2	74492045	1.18466374113981e-08	2.42533158401746e-07
2	74492083	0.264485252242152	0.709001743160036
2	74499477	5.47467350658413e-05	0.000528666150178304
2	74499585	0.755096631672098	0.947308877025909
2	74499639	0.835950669724033	0.947308877025909
2	74499644	0.836551467888466	0.947308877025909
2	74499650	0.631193047750225	0.947308877025909
2	74502114	0.951361321940261	0.963832177086744
2	74502179	0.812651912605465	0.947308877025909
2	74502260	0.21650291774636	0.619530946479736
2	74502327	0.923838167024183	0.951859008685349
2	74504426	0.42431619184719	0.933285537062772
2	74504474	0.156236830602119	0.490889186277577
2	74518273	0.867478012815014	0.947308877025909
2	74518355	0.00577784282747573	0.0334528681661692
2	74518381	0.747716658813733	0.947308877025909
2	74518420	0.897253687471797	0.947308877025909
2	74562879	0.845108586650389	0.947308877025909
2	74562893	0.874212007231568	0.947308877025909
2	74562906	0.635971669007398	0.947308877025909
2	74562961	0.88951437663235	0.947308877025909
2	74562972	0.00237865238004683	0.0154340185468219
2	74562989	0.18572150175737	0.556672494478476
2	74562990	0.689708839726507	0.947308877025909
2	74563028	0.294190800560202	0.758635181411097
2	74563128	0.039518836576144	0.168005787635923
2	74636518	0.831396195121171	0.947308877025909
2	74636520	0.0110602781512024	0.0584042863104021
2	74636550	0.277591815912155	0.731160270766465
2	74636563	0.804304429685471	0.947308877025909
2	74636607	0.541099004392077	0.947308877025909
2	74636661	0.419972501678619	0.928258501039137
2	74636728	2.7254887972749e-11	8.55524788099933e-10
2	74642841	0.870044754623017	0.947308877025909
2	74642848	0.482410256536387	0.947308877025909
2	74642863	0.934263393788952	0.955798990886103
2	74642867	0.675668171456858	0.947308877025909
2	74642918	0.556877676807494	0.947308877025909
2	74642944	0.416043714848927	0.924157756650528
2	74642986	0.325180137168377	0.807031464782675
2	74642987	0.837251479666621	0.947308877025909
2	74642988	0.292831640922145	0.756469575209439
2	74643014	0.358080022977651	0.852972332648424
2	74643033	0.591188511106839	0.947308877025909
2	74643048	5.91990051747958e-05	0.000567696953494191
2	74643051	0.481867869574916	0.947308877025909
2	74643107	0.752606154493373	0.947308877025909
2	74643108	0.00709435997518571	0.0399441762203152
2	74644342	0.865187458535254	0.947308877025909
2	74644370	0.876826610826892	0.947308877025909
2	74644371	0.574981844081279	0.947308877025909
2	74644383	0.760796799397885	0.947308877025909
2	74644416	3.93687689683212e-13	1.59642184176235e-11
2	74644442	0.00886016025398641	0.0483554396282722
2	74644460	0.700165578195905	0.947308877025909
2	74653174	0.841161542278723	0.947308877025909
2	74653175	0.0575862282132685	0.227837900582688
2	74653189	1.95686735211437e-07	3.1486059080505e-06
2	74653372	0.338360121287028	0.826222576828496
2	74653373	0.000256441943405108	0.00212535060838102
2	74653396	1.71203972126565e-06	2.29089865163383e-05
2	74653399	0.634222683772081	0.947308877025909
2	74653415	0.000363098527082545	0.0029028624225045
2	74653447	0.0394715412559989	0.167849965603188
2	74653455	0.869981301301453	0.947308877025909
2	74653466	0.437049492794539	0.945741265200971
2	74653468	0.238570828939689	0.661571092502486
2	74665515	0.639525081903785	0.947308877025909
2	74665518	0.580340838342213	0.947308877025909
2	74665530	0.485383597988447	0.947308877025909
2	74665532	0.481922697193875	0.947308877025909
2	74665536	0.509635202197361	0.947308877025909
2	74665538	0.601872162047764	0.947308877025909
2	74665539	0.905964795329569	0.947308877025909
2	74665576	0.893600669499258	0.947308877025909
2	74665580	0.754037092742888	0.947308877025909
2	74665581	0.00996115070989208	0.0534631247012495
2	74665596	0.000358350369932618	0.00286867982657812
2	74665599	0.794621728506221	0.947308877025909
2	74665602	0.479511551745308	0.947308877025909
2	74665605	8.37149263843328e-08	1.46777798131273e-06
2	74665609	0.811545050816801	0.947308877025909
2	74665613	0.941194504171068	0.959006162626311
2	74665618	0.21171463971428	0.61036805901931
2	74665621	6.08924779589005e-30	1.98347037705559e-27
2	74665623	0.829200837321362	0.947308877025909
2	74665631	0.112785753737811	0.38570603074872
2	74665640	0.428969597949046	0.938120709953966
2	74665647	0.843126089364708	0.947308877025909
2	74665648	0.486149894652917	0.947308877025909
2	74665662	0.870637691735336	0.947308877025909
2	74665669	0.531411119720962	0.947308877025909
2	74665674	0.636798587390335	0.947308877025909
2	74665679	0.0063488614999553	0.0362903506662749
2	74665681	0.883011712171547	0.947308877025909
2	74665712	0.881334376189047	0.947308877025909
2	74669431	0.878883579844656	0.947308877025909
2	74676480	0.273042848023532	0.723624593310177
2	74676497	3.03599721470455e-16	1.82700661681258e-14
2	74676499	0.66285694532436	0.947308877025909
2	74676501	5.42636831660914e-19	4.63472076536268e-17
2	74676502	0.33206337417914	0.817422152566333
2	74676503	0.675950510529292	0.947308877025909
2	74676520	0.0155004339534123	0.0774497256222816
2	74676521	0.344255674156872	0.834373079469113
2	74676527	0.692248264785805	0.947308877025909
2	74676560	0.000139639835853273	0.00123465453086337
2	74685923	3.5776577930177e-05	0.000359190597540881
2	74686040	0.852267990639585	0.947308877025909
2	74686043	0.735254544471103	0.947308877025909
2	74778894	0.0418753274913378	0.176105685826969
2	74778896	0.829583454968369	0.947308877025909
2	74778900	0.641950049265877	0.947308877025909
2	74778901	0.797610595305732	0.947308877025909
2	74778904	0.0179718906719418	0.0875298027935804
2	74778909	0.725615335284143	0.947308877025909
2	74778911	0.975181652707318	0.979961141729373
2	74778912	0.873388041428423	0.947308877025909
2	74778914	0.605436146403828	0.947308877025909
2	74778941	0.695908855191934	0.947308877025909
2	74778944	2.19327800002215e-05	0.000231259680944976
2	74778959	0.809113739152143	0.947308877025909
2	74778970	0.134224686772877	0.43955960435539
2	74778985	0.00156160696701743	0.0106269303804751
2	74778987	0.426144038268609	0.935393864467608
2	74779008	0.30790402535636	0.780280807787584
2	74779019	0.83673487666598	0.947308877025909
2	74779027	0.151492306992259	0.480004915300981
2	74779028	0.773321740666092	0.947308877025909
2	74779046	0.000140830637674357	0.00124352320868465
2	74779047	0.00309677349442705	0.019486180865307
2	74779084	0.669547304970749	0.947308877025909
2	74791580	1.12731617899714e-06	1.56470512030779e-05
2	74791589	0.818726334766388	0.947308877025909
2	74791598	0.850846023807196	0.947308877025909
2	74791617	0.0328946841839201	0.144542579321422
2	74791644	0.42117477104681	0.929631562196542
2	74791656	0.680099030703877	0.947308877025909
2	74791674	0.527986550294017	0.947308877025909
2	74792948	0.24675775698439	0.676669015253073
2	74792952	0.484652539506393	0.947308877025909
2	74792980	0.652935651121058	0.947308877025909
2	74793022	0.0143669270872095	0.0726705220636216
2	74793045	0.859828822710627	0.947308877025909
2	74793141	0.366437972105758	0.864290936894894
2	74816687	0.865426041138898	0.947308877025909
2	74816697	0.605819106580157	0.947308877025909
2	74816719	0.549392924549706	0.947308877025909
2	74816786	0.0561969651498362	0.223400849055205
2	74816800	0.891427720574357	0.947308877025909
2	74816813	0.901176030945287	0.947308877025909
2	74816848	0.127368597803828	0.422755166105823
2	74847296	0.862876095171666	0.947308877025909
2	74847322	0.870516409742305	0.947308877025909
2	74847331	0.845986365001873	0.947308877025909
2	74847408	0.036264485056984	0.156554933051212
2	74847448	0.702742183190126	0.947308877025909
2	74860304	0.948502190836646	0.962657953892415
2	74860310	3.7132775036617e-07	5.65141650402358e-06
2	74860311	0.7859975919056	0.947308877025909
2	74860312	0.598280191218961	0.947308877025909
2	74860338	0.161819330946813	0.503435615154328
2	74860373	4.86599177926909e-09	1.06046986261791e-07
2	74860416	0.722012537516078	0.947308877025909
2	74860418	0.83241041293602	0.947308877025909
2	74861037	0.317949010403264	0.796045546555398
2	74861208	0.84937373912769	0.947308877025909
2	74861285	0.781004207794795	0.947308877025909
2	74861309	0.0722751404401086	0.272883632824426
2	74861346	0.862716164487012	0.947308877025909
2	74861347	0.629921917272355	0.947308877025909
2	74861350	0.670538519656152	0.947308877025909
2	74861394	0.903450695147565	0.947308877025909
2	74864185	0.580852597086084	0.947308877025909
2	74864204	0.191835797481745	0.569447308174445
2	74864244	0.130910147719639	0.431402294417891
2	74864271	0.000485954718287332	0.00376097393548059
2	74864324	9.66665964832464e-06	0.000110574722655797
2	74864336	0.921977408625509	0.951155145278706
2	74864346	0.400147273597482	0.906151135534475
2	74866923	0.22664880774229	0.639512921972182
2	74866924	0.49559801041739	0.947308877025909
2	74866938	0.857627685332503	0.947308877025909
2	74866939	0.579192860765782	0.947308877025909
2	74866940	0.0583915150398771	0.230424112793245
2	74866952	0.854420945907005	0.947308877025909
2	74866958	0.793377202359044	0.947308877025909
2	74866964	0.699545104592687	0.947308877025909
2	74866965	0.236359839180294	0.657383227971232
2	74866985	1.86513083846416e-06	2.47499272643189e-05
2	74867005	0.216661173541	0.619878934521881
2	74867019	0.701230943340212	0.947308877025909
2	74875072	0.686570282121189	0.947308877025909
2	74875086	0.306188101820368	0.777681628402776
2	74875117	0.0197615988429102	0.0947158759330369
2	74875118	0.110353413636939	0.379501771011152
2	74875146	0.781458796594711	0.947308877025909
2	74875153	0.601988741121523	0.947308877025909
2	74980866	0.451651483632445	0.947308877025909
2	74980878	0.671192455783904	0.947308877025909
2	74980883	0.372897306533306	0.872259394867935
2	74980899	0.388565556968606	0.892152951761217
2	74980909	0.75480228749216	0.947308877025909
2	74980926	0.694916461829878	0.947308877025909
2	74980932	0.18659229817212	0.558442911852798
2	74980946	0.855704542679828	0.947308877025909
2	74980962	0.681434733866501	0.947308877025909
2	74980964	0.165681225290112	0.512242175686536
2	74980992	0.804368306825437	0.947308877025909
2	74981022	0.0205002805005393	0.0976125562626696
2	74981042	0.538769908370954	0.947308877025909
2	74981048	0.00176072750082959	0.0118313071501774
2	74981052	0.00142941639230912	0.00984134229880383
2	74981060	0.509626543954239	0.947308877025909
2	74981069	0.730028636079724	0.947308877025909
2	74981073	0.000327687499486979	0.00264696850101155
2	74981107	0.491638497031074	0.947308877025909
2	74981109	0.704571623923731	0.947308877025909
2	74981113	0.436857293312891	0.945625219041594
2	74981114	0.493318987672086	0.947308877025909
2	74981115	0.729062278785408	0.947308877025909
2	74981126	0.415621771765824	0.923696716756926
2	74981127	0.799409685090925	0.947308877025909
2	74981132	0.891170730405892	0.947308877025909
2	74981140	0.714076441662504	0.947308877025909
2	74981147	0.688909556299982	0.947308877025909
2	74981150	0.752305267803125	0.947308877025909
2	75125014	0.379410795726638	0.881195653772663
2	75125021	0.298303443985271	0.765479713978065
2	75125043	0.834476899157953	0.947308877025909
2	75125051	0.00423617507356899	0.0255911574711098
2	75125061	0.223674229038906	0.633581799333167
2	75125077	0.18941722099573	0.564322330237782
2	75125118	0.726504967317482	0.947308877025909
2	75125149	0.64462401888327	0.947308877025909
2	75185852	3.22391176388549e-05	0.000327100883157163
2	75185862	0.891100741961319	0.947308877025909
2	75185873	4.30678183199566e-05	0.000424764399022515
2	75185879	0.830696424878164	0.947308877025909
2	75185900	1.04125325047265e-08	2.15229429918722e-07
2	75185919	0.573393370105972	0.947308877025909
2	75185927	0.700642558672533	0.947308877025909
2	75211266	0.00150471872953097	0.0102884896001187
2	75211293	0.752411661622362	0.947308877025909
2	75211768	0.862017736443931	0.947308877025909
2	75211843	1.9782779836316e-05	0.000210735102860127
2	75211863	0.853003311582876	0.947308877025909
2	75211927	4.53621036006058e-05	0.000445222457123069
2	75211934	0.000808921185874136	0.00592942104879443
2	75211948	0.69679726518443	0.947308877025909
2	75247367	0.808559075100362	0.947308877025909
2	75247403	0.613100105291849	0.947308877025909
2	75265455	0.757034398736151	0.947308877025909
2	75265457	2.35453789237908e-05	0.000246585665320373
2	75265468	0.892934743996772	0.947308877025909
2	75265469	0.436160306585544	0.944912644752683
2	75265531	0.604342525502618	0.947308877025909
2	75265538	0.00796463306796766	0.0441235382801431
2	75265551	0.300309166139846	0.768627026039718
2	75265568	0.456185254666354	0.947308877025909
2	75265571	0.727624228208887	0.947308877025909
2	75265577	0.661855426847361	0.947308877025909
2	75265598	6.21121085069837e-08	1.12214061994097e-06
2	75265599	0.208023610244351	0.6027480866501
2	75265605	0.0193412801358874	0.09303181284024
2	75265620	0.867732766786844	0.947308877025909
2	75265632	0.867121405059314	0.947308877025909
2	75265633	0.456333046883495	0.947308877025909
2	75265639	0.910344207880155	0.947445823415022
2	75265669	0.896592179767788	0.947308877025909
2	75265671	4.91344023282554e-07	7.32098910197001e-06
2	75265685	0.0512723212519389	0.207488195502176
2	75265695	1.30351675298957e-05	0.000144497512882625
2	75273188	0.624719639464804	0.947308877025909
2	75273216	0.040756302873779	0.172331408760002
2	75273217	0.6697915517852	0.947308877025909
2	75273231	0.0478577008922978	0.196128365382162
2	75313069	0.654924587919574	0.947308877025909
2	75313103	0.680384922364413	0.947308877025909
2	75313131	0.384065169264511	0.886785179225197
2	75313159	0.261714980331947	0.704105785332686
2	75313165	0.190486848111687	0.566705308930908
2	75313240	0.780924459954032	0.947308877025909
2	75313248	0.0049089775903693	0.0290431341524577
2	75313283	4.23012306655504e-15	2.20291948603225e-13
2	75313310	0.0224963103586228	0.105432521360175
2	75313313	0.781356162101117	0.947308877025909
2	75313319	0.154373636076048	0.486693243847758
2	75313329	0.650418197942308	0.947308877025909
2	75313370	0.062345230865259	0.242664994025841
2	75313381	0.496697810986415	0.947308877025909
2	75392425	3.37673312779066e-06	4.26367665824276e-05
2	75392443	0.690346915641411	0.947308877025909
2	75392479	8.57473636492542e-05	0.000793796867036279
2	75392504	0.842838096797102	0.947308877025909
2	75392511	0.681131575658975	0.947308877025909
2	75392557	0.0520136834949586	0.209901492964358
2	75392568	0.55697662683782	0.947308877025909
2	75406571	0.756556038063346	0.947308877025909
2	75406644	0.653630551247736	0.947308877025909
2	75406645	0.532223207597152	0.947308877025909
2	75406647	0.57756395749472	0.947308877025909
2	75418280	0.819510319837959	0.947308877025909
2	75418333	0.285040768741885	0.743407303966488
2	75418374	0.427404225141472	0.936703058052282
2	75418502	0.678298845389701	0.947308877025909
2	75418523	5.06884835867347e-06	6.1806581824836e-05
2	75418541	0.154758902706044	0.487488205613691
2	75418544	0.368277823675831	0.866754541380982
2	75418550	0.642785378142828	0.947308877025909
2	75440525	0.795663864841802	0.947308877025909
2	75440529	0.754353103291824	0.947308877025909
2	75440555	3.09106659390812e-14	1.4569876045519e-12
2	75440575	0.0371988939547251	0.159859430888761
2	75440586	0.0789916738796152	0.292567158965056
2	75440602	0.00025196129972231	0.00209226189720779
2	75440624	0.0967328625359156	0.342845747646875
2	75440658	1.96913919349308e-09	4.62833472528447e-08
2	75440701	0.667010243325425	0.947308877025909
2	75440720	0.000160847813059659	0.0014009732986774
2	75440727	0.233104084042013	0.65148154751277
2	75440728	2.27041431441088e-28	4.65950840805486e-26
2	75440758	0.373879297849188	0.873490711072905
2	75440761	0.699403538824051	0.947308877025909
2	75508875	0.808102554606139	0.947308877025909
2	75508878	0.000205858064303122	0.00174624619811148
2	75508883	0.839709415170698	0.947308877025909
2	75508887	0.695513800761641	0.947308877025909
2	75508892	0.757360835773799	0.947308877025909
2	75508911	0.580054518282519	0.947308877025909
2	75508915	3.67953412119492e-13	1.49874158454568e-11
2	75508917	0.318930751857224	0.797562243466069
2	75508950	0.000216569192195188	0.00182774262995311
2	75591595	2.56316772879353e-18	2.02685919312307e-16
2	75591604	0.601381365436443	0.947308877025909
2	75591613	0.0373050256726964	0.160214720313688
2	75591615	0.0265656237622474	0.121056806956115
2	75591622	0.871478681226039	0.947308877025909
2	75591654	0.0622226406542049	0.24227844405016
2	75591658	0.131208154753511	0.43205684007549
2	75591664	0.379424274102248	0.881208230006759
2	75591682	0.157592977559994	0.493919318136141
2	75633634	0.907530401886639	0.947308877025909
2	75633656	0.670436046713598	0.947308877025909
2	75689511	0.533081359987784	0.947308877025909
2	75689514	0.0112756393772019	0.0593393689626524
2	75689534	0.202381849652903	0.591466347534812
2	75689568	0.275219162492176	0.727311050686958
2	75689625	0.751087554480222	0.947308877025909
2	75689654	0.486294510944441	0.947308877025909
2	75689655	0.00732982538543511	0.0410942143136692
2	75689670	1.25347044619198e-07	2.09936609205243e-06
2	75697356	0.375081596048091	0.8751396735959
2	75697405	0.591413170547735	0.947308877025909
2	75697407	3.49132695119256e-05	0.00035152425729745
2	75697413	0.783464501619095	0.947308877025909
2	75697437	3.17901070328748e-05	0.000323085107591107
2	75763429	0.585332358497476	0.947308877025909
2	75763475	0.0129028717066875	0.0664814229211592
2	75763494	0.00727109691923411	0.0408110177023251
2	75763550	0.284778473962947	0.742971456248322
2	75763597	0.634358880493989	0.947308877025909
2	75763605	0.64603866350283	0.947308877025909
2	75763612	0.363011071728297	0.859640518266451
2	75763621	0.801481389425789	0.947308877025909
2	75786015	0.524019595416377	0.947308877025909
2	75786070	0.177886873654684	0.539687964160951
2	75786091	0.0274895406316258	0.124583872669512
2	75786166	0.00531671473702307	0.0311193398834267
2	75796985	0.119265688335668	0.402366893678979
2	75797130	4.11151976559651e-09	9.08453842101833e-08
2	75797135	0.00806489514683636	0.0446167848931503
2	75797166	0.156179084946188	0.490750079925148
2	75829063	0.600616164614478	0.947308877025909
2	75829144	0.00108579593234684	0.00770416697653721
2	75831033	5.96059258437821e-08	1.08439224187597e-06
2	75831102	1.19512395473974e-08	2.44491442732686e-07
2	75831199	0.674999735459659	0.947308877025909
2	75831201	0.246418749011966	0.676043163067962
2	75845067	0.125673329636022	0.418609649388258
2	75845068	0.484352683018738	0.947308877025909
2	75845074	0.156844361081566	0.492296429806968
2	75845076	0.8738101598864	0.947308877025909
2	75845077	0.771264284814514	0.947308877025909
2	75845079	0.577429325137926	0.947308877025909
2	75845089	0.624988785796389	0.947308877025909
2	75845090	0.791256665358829	0.947308877025909
2	75845118	0.692435058490527	0.947308877025909
2	75845138	0.487541301255554	0.947308877025909
2	75845147	0.884849838920853	0.947308877025909
2	75845161	0.931643611691459	0.954825596932925
2	75845166	0.680572020971795	0.947308877025909
2	75845172	0.00133731881113715	0.00927739987919167
2	75845177	0.691533563455869	0.947308877025909
2	75845193	0.458137421378127	0.947308877025909
2	75845199	0.895142335261615	0.947308877025909
2	75845210	0.509922836565405	0.947308877025909
2	75845211	0.00124333484245793	0.00869328107842301
2	75845219	0.656874339443619	0.947308877025909
2	75845226	0.745804409145579	0.947308877025909
2	75845231	0.0235325986686097	0.109480019129376
2	75845235	0.003879609183486	0.0237249808457229
2	75845236	0.605737629495297	0.947308877025909
2	75845266	0.0567480485414012	0.225149317024241
2	75845274	0.564243728350514	0.947308877025909
2	75845298	0.865520132705437	0.947308877025909
2	75892772	0.00359096520654912	0.0221914298885948
2	75892778	0.782017149757498	0.947308877025909
2	75892819	8.80618094284112e-14	3.88915043470187e-12
2	75892861	0.712904660548757	0.947308877025909
2	75938480	5.60105014184803e-15	2.87237148370084e-13
2	75966607	0.667248500414653	0.947308877025909
2	75966631	0.730590479226864	0.947308877025909
2	75966648	0.783743648978514	0.947308877025909
2	75966651	0.0619385070729013	0.241447389384559
2	75966671	0.617210594605508	0.947308877025909
2	75988051	9.61811545865373e-17	6.18840930659868e-15
2	75988074	0.0128364304533633	0.0661749674481744
2	75988077	1.16353731449068e-33	5.94184252841788e-31
2	75988122	0.15750833792644	0.493748564275833
2	75988202	1.46172323379664e-11	4.77912433868706e-10
2	76061933	0.236214264018701	0.657141581056936
2	76061988	0.801938870522999	0.947308877025909
2	76061990	2.82056166031279e-06	3.61212691398363e-05
2	76062026	0.00485724026258211	0.0287728658826404
2	76062035	0.0032676508447577	0.0204290801540662
2	76062038	0.654430100987135	0.947308877025909
2	76062041	0.591724516035492	0.947308877025909
2	76062052	0.532505240066865	0.947308877025909
2	76062063	2.46800622502836e-11	7.80191953407252e-10
2	76097121	2.78797100162979e-06	3.57386249653629e-05
2	76097182	0.83908259569945	0.947308877025909
2	76097213	0.602122883448786	0.947308877025909
2	76097259	0.0105501524425392	0.0560913444151899
2	76097289	7.89539318067085e-05	0.000736721961534395
2	76156668	0.554676008031596	0.947308877025909
2	76156771	0.432352333957502	0.941265111386265
2	76156827	0.0157463079060437	0.078450496469119
2	76156840	0.0557465211017829	0.221949672231136
2	76156842	0.00291346849656762	0.0184560203138653
2	76156862	0.163221849240949	0.506767474793619
2	76156913	0.298139561538807	0.765224641209691
2	76170326	0.00564923332770915	0.032824754911139
2	76170333	0.86798582741363	0.947308877025909
2	76170452	0.61046265691248	0.947308877025909
2	76180523	0.000651155181811478	0.00488069391711211
2	76180539	0.811284033106187	0.947308877025909
2	76201108	0.710761766579232	0.947308877025909
2	76201128	2.06798369179715e-10	5.72287910312773e-09
2	76201153	0.0101935066041517	0.0544968972579568
2	76201189	0.0261491155665146	0.119460187321581
2	76201259	0.412030341002051	0.919908021101722
2	76201267	0.0391195256329754	0.166619326506792
2	76201271	6.61820518273613e-14	2.9782195844659e-12
2	76201306	0.0539001234399008	0.216014600727741
2	76205453	0.594191326130526	0.947308877025909
2	76205457	0.81169667275067	0.947308877025909
2	76205460	0.884828756677851	0.947308877025909
2	76205464	0.933143788404682	0.955451216131273
2	76205495	0.242857891439616	0.669602230048766
2	76206052	0.831708984625974	0.947308877025909
2	76206082	8.69431503355913e-09	1.82055025286446e-07
2	76206124	1.90666612903544e-14	9.26076212944199e-13
2	76206130	0.0461051618748494	0.190341636422882
2	76206140	0.575961586765751	0.947308877025909
2	76206155	0.808210817785519	0.947308877025909
2	76206157	0.836132535351993	0.947308877025909
2	76206182	0.251230733570311	0.684966069631993
2	76206185	0.625532833734069	0.947308877025909
2	76206193	3.35184392197334e-10	9.00999225795039e-09
2	76206230	0.609318657003175	0.947308877025909
2	76206291	0.663547706667067	0.947308877025909
2	76206298	9.49600370140581e-05	0.000870710677100795
2	76206310	0.935504219625076	0.956223098186097
2	76206328	0.00163853253419207	0.0110902997894669
2	76206354	0.628450095795581	0.947308877025909
2	76206376	0.903155903894336	0.947308877025909
2	76206384	0.594880306338946	0.947308877025909
2	76227568	0.783312269599674	0.947308877025909
2	76227601	0.514199133007553	0.947308877025909
2	76265860	0.526875419586874	0.947308877025909
2	76265892	0.703909126557488	0.947308877025909
2	76265908	0.253076636067004	0.688304333029588
2	76265922	0.842948669979763	0.947308877025909
2	76265984	0.281178898663926	0.736887630027317
2	76274385	0.201453978640408	0.58955870321347
2	76274475	0.809943474368816	0.947308877025909
2	76274495	1.59422821200028e-07	2.611449281363e-06
2	76284541	0.0664990581320613	0.255381013806164
2	76284566	0.813040506790798	0.947308877025909
2	76284670	0.0135605155843137	0.0692900341254635
2	76284711	0.000602723778693975	0.00455737660478122
2	76294590	0.384203993478739	0.886933534309682
2	76294591	0.89580606240138	0.947308877025909
2	76294592	0.00925013166197198	0.050181774850759
2	76294596	0.857115093689916	0.947308877025909
2	76294603	0.883746596609263	0.947308877025909
2	76294604	0.862364505138331	0.947308877025909
2	76294606	0.773003063460851	0.947308877025909
2	76294626	0.0537033675868146	0.21537218244674
2	76294637	0.783541367193276	0.947308877025909
2	76294639	0.251050849453017	0.684678781986256
2	76294642	0.293714749150317	0.757774137157091
2	76294652	0.583707957689725	0.947308877025909
2	76294658	0.696982305728063	0.947308877025909
2	76294670	0.132123586014001	0.434240133617158
2	76294671	0.633531011870212	0.947308877025909
2	76294672	1.22693731403289e-07	2.05808141148294e-06
2	76294675	0.262635579126111	0.705765914094261
2	76294689	0.0269979612548687	0.122727551373576
2	76294699	0.0393277335249954	0.167332599285048
2	76294700	0.167133227259131	0.515630010337306
2	76294703	0.802774884783857	0.947308877025909
2	76294704	0.648380481677627	0.947308877025909
2	76294708	0.782123602128515	0.947308877025909
2	76294717	0.799206104330485	0.947308877025909
2	76294733	0.81107457932556	0.947308877025909
2	76294736	0.39004981098192	0.894011231628742
2	76294738	0.712953772378865	0.947308877025909
2	76294739	0.466994679315945	0.947308877025909
2	76294744	6.1777843002137e-12	2.1371633129864e-10
2	76294746	0.605980402719325	0.947308877025909
2	76294749	0.406248195870143	0.913324035700321
2	76305493	0.905448387462748	0.947308877025909
2	76305499	0.159506346884481	0.498211154102839
2	76305500	0.487238190021403	0.947308877025909
2	76305509	0.872989071349948	0.947308877025909
2	76305510	0.0906214288857299	0.326019856393781
2	76305514	0.78222331615743	0.947308877025909
2	76305516	0.0240198042959124	0.111347781830891
2	76305518	0.673738984493732	0.947308877025909
2	76305536	0.902128813538398	0.947308877025909
2	76305539	0.416554097272661	0.924724513938662
2	76305550	0.71002114592093	0.947308877025909
2	76305552	0.00763203009070688	0.0425570814306077
2	76305555	0.275499467122625	0.727771571212981
2	76305567	0.32875105908428	0.812131343312015
2	76305568	0.52292857007768	0.947308877025909
2	76305578	0.617032358174191	0.947308877025909
2	76305582	0.645726810168937	0.947308877025909
2	76305583	0.288513902804407	0.749234625335876
2	76305584	0.702660742488912	0.947308877025909
2	76305595	0.813728403006162	0.947308877025909
2	76305612	0.925503839518409	0.952433989330892
2	76305614	0.532682884940488	0.947308877025909
2	76309696	0.913856477784281	0.948530577580443
2	76333567	0.842721703166542	0.947308877025909
2	76333662	0.947288438731325	0.962050540113203
2	76344621	0.770589900343061	0.947308877025909
2	76344749	0.0847767255174043	0.309380049528915
2	76344802	4.17173895257411e-06	5.17658946092463e-05
2	76344839	0.838588380283177	0.947308877025909
2	76372822	0.107466745490501	0.371756392726245
2	76372837	0.84349281915583	0.947308877025909
2	76372854	0.781425654797192	0.947308877025909
2	76407864	0.00599077626430171	0.0345101996668503
2	76407883	0.71494211607468	0.947308877025909
2	76407984	0.607030127371055	0.947308877025909
2	76408051	0.000841829418333488	0.00614487962050881
2	76408129	0.053827627691405	0.21577153785653
2	76419257	0.998083926525952	0.998412822119489
2	76419493	0.695520558528463	0.947308877025909
2	76432201	0.0744071856200317	0.279293055683825
2	76461663	0.866160084923277	0.947308877025909
2	76461666	1.78349794536071e-10	4.97973678364401e-09
2	76461678	0.943400638326503	0.959922940886427
2	76461679	0.682805842658527	0.947308877025909
2	76461712	0.000975852221641809	0.00700894129432438
2	76467255	0.485688491656794	0.947308877025909
2	76467275	1.82837246128935e-08	3.63028600787273e-07
2	76485073	0.369093344375052	0.867576759692661
2	76485161	0.59586184939384	0.947308877025909
2	76485219	2.41470670610601e-11	7.64559178087023e-10
2	76485220	0.372909591172235	0.872278795095697
2	76485287	0.188548422693672	0.562465690333899
2	76485288	0.743892343112428	0.947308877025909
2	76485332	0.00900934056270231	0.0490471390547015
2	76485370	0.0842718761666541	0.307887345368791
2	76485408	0.645759477389114	0.947308877025909
2	76494616	0.705296201003543	0.947308877025909
2	76494697	0.852357236031571	0.947308877025909
2	76494745	0.0193836030833281	0.0931902682485102
2	76494789	4.53317105730733e-06	5.57569835949629e-05
2	76494801	0.616238804114918	0.947308877025909
2	76494835	0.839323346704416	0.947308877025909
2	76494847	0.1377566007039	0.448131317289535
2	76494849	0.366401781585996	0.8642674505901
2	76494860	0.00490464027381969	0.0290207415344957
2	76494865	0.671608185597909	0.947308877025909
2	76653872	0.911640057984726	0.947882748458911
2	76653879	5.43929572118032e-05	0.000525598190853362
2	76653885	0.799649826234321	0.947308877025909
2	76653897	0.884537247337257	0.947308877025909
2	76653909	0.697364901522914	0.947308877025909
2	76653918	0.0507605102871045	0.205813313024924
2	76653924	0.814145024090031	0.947308877025909
2	76653926	0.0725504286596264	0.273705524136508
2	76653946	0.913569478107702	0.948437341876849
2	76653957	0.0880805241197645	0.318897048407039
2	76653959	0.904440494321043	0.947308877025909
2	76653960	0.516619094175491	0.947308877025909
2	76653962	0.613764958403429	0.947308877025909
2	76653975	0.588061134199847	0.947308877025909
2	76700375	0.000514856615390258	0.00396095268764529
2	76700500	0.520924764113618	0.947308877025909
2	76710567	0.0191424718165609	0.0922542035087816
2	76710615	0.194437775330925	0.575015644536435
2	76710616	0.840467339001815	0.947308877025909
2	76710741	0.473138220460249	0.947308877025909
2	76721308	0.000804668057531787	0.00590101608275903
2	76721348	2.09168565176045e-05	0.00022169210447499
2	76721389	8.82375238760181e-05	0.000814778659949711
2	76721461	0.366748245718051	0.864640201728624
2	76766079	0.000140695566404136	0.00124253132903361
2	76766110	3.48564722089187e-08	6.61211123180587e-07
2	76766122	0.65049732419893	0.947308877025909
2	76766236	0.842758920781101	0.947308877025909
2	76766338	0.942912451260812	0.959660925743638
2	76766367	0.0176152448134131	0.0861129772563913
2	76773297	0.491744761058504	0.947308877025909
2	76773317	0.227721280482458	0.641485887625619
2	76773320	0.0321766236063712	0.141938082097637
2	76773343	0.775268415776212	0.947308877025909
2	76773350	0.783805001363203	0.947308877025909
2	76773351	0.579266386333512	0.947308877025909
2	76773380	0.137165195834555	0.446586306743103
2	76784714	0.786693547243611	0.947308877025909
2	76784744	0.509841869182907	0.947308877025909
2	76784745	0.301561975860577	0.770689046249797
2	76784765	0.722246270257593	0.947308877025909
2	76784766	9.62645794455115e-05	0.000881599779421231
2	76784774	0.674002928142358	0.947308877025909
2	76784784	0.61091238514977	0.947308877025909
2	76784786	0.923682782152321	0.951814766352295
2	76784796	7.46034748873783e-06	8.76800435323418e-05
2	76784800	0.00014515089445787	0.0012779103166915
2	76784801	0.628126891805553	0.947308877025909
2	76784820	0.505259367116063	0.947308877025909
2	76784821	0.000357198648889722	0.00286050771596672
2	76784822	0.900024761953274	0.947308877025909
2	76784871	0.871438175560141	0.947308877025909
2	76784878	0.607130840836428	0.947308877025909
2	76784879	0.122437519084551	0.410542483335681
2	76784884	0.452583054761415	0.947308877025909
2	76784917	0.780088188458876	0.947308877025909
2	76784935	0.845980490902611	0.947308877025909
2	76784950	4.31754400811051e-16	2.54153687374277e-14
2	76784961	4.71382813144274e-11	1.42738608091583e-09
2	76784963	0.723186354775542	0.947308877025909
2	76785006	0.580425795163808	0.947308877025909
2	76794770	0.701531982164505	0.947308877025909
2	76794848	6.09968167642173e-11	1.82129661881211e-09
2	76794853	0.380966810117498	0.883155284419898
2	76808771	0.473350831662815	0.947308877025909
2	76808773	0.161046038699099	0.501693954481066
2	76808778	0.88732692918133	0.947308877025909
2	76808787	0.728960225659693	0.947308877025909
2	76808791	1.2904177365905e-08	2.62609621446345e-07
2	76808801	0.450605158833345	0.947308877025909
2	76808894	0.975932445362673	0.980530779277488
2	76811056	0.760401658337399	0.947308877025909
2	76811084	0.861099712191317	0.947308877025909
2	76811093	0.809880170231459	0.947308877025909
2	76811128	0.888653745423452	0.947308877025909
2	76811142	0.828850169922333	0.947308877025909
2	76811168	0.910015079906247	0.947372498276571
2	76811179	0.521022768351814	0.947308877025909
2	76811182	0.576762196051274	0.947308877025909
2	76811185	0.800239130507289	0.947308877025909
2	76829143	0.569768718408011	0.947308877025909
2	76829150	0.216661395928317	0.619878934521881
2	76854377	0.649165002464401	0.947308877025909
2	76854425	1.94855364456446e-07	3.1370766384172e-06
2	76854458	0.324103221373325	0.805460908029755
2	76875455	0.0206568958433235	0.0982143953401717
2	76875514	7.49523023265161e-14	3.34601712879895e-12
2	76875548	0.862839765048169	0.947308877025909
2	76875619	0.269658733859524	0.717745045704157
2	76875627	0.53928645944837	0.947308877025909
2	76875652	0.422060002836722	0.9306080950701
2	76894941	1.86400131568716e-10	5.19257169979346e-09
2	76894977	0.962852132705171	0.970850686822411
2	76894990	0.172167386207384	0.527044774266548
2	76895043	0.807589007576319	0.947308877025909
2	76895085	0.0991049864921643	0.349257521852125
2	76962025	0.701462019148988	0.947308877025909
2	76962061	0.0348878582235736	0.151631995193931
2	76962068	0.79226669887184	0.947308877025909
2	76962190	7.34481178352834e-05	0.00069043631546619
2	76977816	0.837985987138042	0.947308877025909
2	76977967	0.854030491542613	0.947308877025909
2	76977973	2.843522110403e-15	1.51290189168562e-13
2	76977979	0.523022012410981	0.947308877025909
2	76978004	0.461100976155134	0.947308877025909
2	76978055	0.704864159350707	0.947308877025909
2	76978059	0.00568564621177106	0.0330038678343868
2	77050550	2.85479087896144e-05	0.000293436361005439
2	77062846	0.928718886526309	0.953654013194802
2	77062849	0.334336395279006	0.820462865195872
2	77062856	0.252691096143577	0.687606568696162
2	77062887	0.0112301901956985	0.0591486091017216
2	77062926	0.62735272896359	0.947308877025909
2	77063564	0.041718433601812	0.175608059414669
2	77063606	0.789479334932004	0.947308877025909
2	77063621	0.729289497692101	0.947308877025909
2	77063657	0.735692448968611	0.947308877025909
2	77063680	0.054980306842008	0.219438309877966
2	77063684	0.0609634635554647	0.238480148531979
2	77075779	0.782920097762812	0.947308877025909
2	77075805	0.734813083043944	0.947308877025909
2	77075807	0.525721562093084	0.947308877025909
2	77085614	0.0159140100656606	0.079154300753732
2	77085625	0.85043812248838	0.947308877025909
2	77085634	0.000262082865921079	0.00216545063908715
2	77085644	0.880135811339629	0.947308877025909
2	77085691	0.0358339125298578	0.155039110792672
2	77085744	0.304543730103094	0.775126458036694
2	77085745	0.0354912101919406	0.153801717288918
2	77085746	0.00225555755647767	0.014732844672962
2	77111186	4.62036341251419e-12	1.62906754312468e-10
2	77124194	0.617258913876097	0.947308877025909
2	77124214	0.475146908456606	0.947308877025909
2	77131266	0.869934284982568	0.947308877025909
2	77131268	0.784862323988727	0.947308877025909
2	77131315	0.780153815062581	0.947308877025909
2	77131316	0.00784349718770884	0.043560656837148
2	77131339	0.877580875370975	0.947308877025909
2	77131446	0.109599669804306	0.377515539290161
2	77131453	0.399709021841573	0.905646625997483
2	77131473	2.08852261839414e-06	2.74691372688983e-05
2	77131474	0.63292104833046	0.947308877025909
2	77131482	0.853187790206136	0.947308877025909
2	77131493	0.189399159650017	0.564298942559538
2	77131507	2.93941028264484e-05	0.000301128702717054
2	77131511	0.872433136515661	0.947308877025909
2	77131530	0.827555541313992	0.947308877025909
2	77131538	0.959745159920019	0.968697882530069
2	77135372	0.252083440752653	0.686508608532404
2	77135486	0.707807905802036	0.947308877025909
2	77233609	0.292703787048429	0.756272843188136
2	77233621	0.234642908488517	0.654381623278847
2	77233631	0.0874129151264948	0.316989292216163
2	77233642	0.205819043126632	0.598430942359635
2	77233665	0.000317882872767719	0.00257547932876977
2	77252736	4.48385988526414e-10	1.18189074233301e-08
2	77252738	0.147165647589222	0.469933731158903
2	77252739	0.678209730955537	0.947308877025909
2	77252751	0.886304213130104	0.947308877025909
2	77252764	0.012512252389973	0.0647358378061128
2	77252768	0.359001774585204	0.85423701339899
2	77252769	0.525530866098403	0.947308877025909
2	77252771	0.24228029399819	0.668519545424358
2	77252773	0.480277318012315	0.947308877025909
2	77252775	0.610867497906025	0.947308877025909
2	77252781	0.683313812017248	0.947308877025909
2	77252787	0.839778139252481	0.947308877025909
2	77252788	0.639712843101052	0.947308877025909
2	77252789	0.493360389067367	0.947308877025909
2	77252797	0.0913970770424931	0.328159558069892
2	77252802	0.00624670403830767	0.0357742266878237
2	77252806	0.040279141730548	0.170667090001176
2	77252807	0.342847111916403	0.832343630499422
2	77252822	0.140166112663755	0.453835131941498
2	77252824	0.917510796855967	0.949578013393019
2	77252841	9.64724821418096e-05	0.000883244711778532
2	77252844	0.745925580241043	0.947308877025909
2	77252848	0.525665170883212	0.947308877025909
2	77252850	0.000770686926021701	0.00567409065785647
2	77252902	0.812481462204883	0.947308877025909
2	77269364	4.80494195109733e-06	5.88216504663095e-05
2	77269365	0.000233596304981385	0.00195566107139336
2	77269371	0.692102690892488	0.947308877025909
2	77269375	1.23084095697459e-06	1.69420296591296e-05
2	77269381	0.450382535881039	0.947308877025909
2	77269416	0.604273854245752	0.947308877025909
2	77269443	0.0696669758890213	0.265052045078915
2	77269457	0.798505998732584	0.947308877025909
2	77269482	0.169024748034172	0.519968361322256
2	77269496	0.10079344701061	0.35376682242333
2	77269501	0.640875599727114	0.947308877025909
2	77269512	0.00132126327563197	0.00917796123836176
2	77269528	0.523714252146806	0.947308877025909
2	77269532	0.000539878340140805	0.0041303366995539
2	77362321	0.102992745966186	0.359643652664741
2	77362331	0.71658021550386	0.947308877025909
2	77362337	0.241997327267205	0.667954307943464
2	77362345	0.0588855725673732	0.23196256536601
2	77362374	0.903618406708611	0.947308877025909
2	77362380	0.651637941616309	0.947308877025909
2	77362382	0.00454618713810851	0.0271777709640044
2	77362405	0.799616444698936	0.947308877025909
2	77362409	0.473563041501167	0.947308877025909
2	77362410	0.430992219385446	0.940019632327303
2	77362415	0.799940554287313	0.947308877025909
2	77395956	0.862126117086216	0.947308877025909
2	77395966	0.79852263406464	0.947308877025909
2	77395967	0.176025404712295	0.535535172311008
2	77395973	0.404783489142892	0.911509134453035
2	77395990	0.00294952446881683	0.0186606279727874
2	77395994	0.859605834582316	0.947308877025909
2	77396013	0.0210887137106904	0.0998959036346086
2	77396030	3.16346707622353e-21	3.46060815039513e-19
2	77396057	0.165842184760294	0.512609299645085
2	77396068	0.0210617582667718	0.0997957627606966
2	77396136	0.246007459119008	0.675364093666573
2	77396149	0.46175568972936	0.947308877025909
2	77396152	0.419979918747591	0.928258501039137
2	77396169	0.755680203876101	0.947308877025909
2	77396172	0.801910686689005	0.947308877025909
2	77396193	3.00011219288928e-06	3.82235803942426e-05
2	77396196	0.859080626540081	0.947308877025909
2	77396218	0.463579800193379	0.947308877025909
2	77396238	0.00158445107833495	0.0107666320173615
2	77433411	0.31471346576284	0.790925250047563
2	77433417	0.197761515342777	0.581923868762282
2	77433427	0.333690477188129	0.819634823458293
2	77433450	0.842469739816757	0.947308877025909
2	77433460	0.519702179126195	0.947308877025909
2	77433462	0.498670450137066	0.947308877025909
2	77433471	0.893664096753192	0.947308877025909
2	77433472	0.883685638097332	0.947308877025909
2	77433474	0.662729327493442	0.947308877025909
2	77433475	1.8631975036224e-08	3.69439797490916e-07
2	77433477	0.617465161384738	0.947308877025909
2	77433478	0.058842249532603	0.231825332184372
2	77433526	0.810516237429716	0.947308877025909
2	77433535	0.850459635666809	0.947308877025909
2	77433538	0.250227240644073	0.683062113526666
2	77433541	0.901828769464208	0.947308877025909
2	77433556	0.152591454434544	0.482487362152002
2	77433563	0.839579208954692	0.947308877025909
2	77433571	0.33210974166152	0.817499463986276
2	77433573	0.0404916796056648	0.171421417377612
2	77433584	0.434280308288055	0.942765916684234
2	77433588	0.505272974113275	0.947308877025909
2	77433608	0.304520087201811	0.775108490231235
2	77433610	0.764195196435138	0.947308877025909
2	77433613	0.755003635211492	0.947308877025909
2	77433617	0.468067715406518	0.947308877025909
2	77433623	0.754866615569637	0.947308877025909
2	77433624	0.93894659323488	0.957936802094098
2	77433625	0.847670107901525	0.947308877025909
2	77433627	0.388083899980196	0.891534062422185
2	77433631	0.882203036158484	0.947308877025909
2	77433645	0.02850586707451	0.128383306179156
2	77433654	0.00329518432099744	0.0205712076629473
2	77433656	0.731903958259742	0.947308877025909
2	77433658	0.838803226150993	0.947308877025909
2	77433663	0.754813774389471	0.947308877025909
2	77433665	0.631397911022906	0.947308877025909
2	77433676	0.842902138544873	0.947308877025909
2	77433677	0.0722972475106844	0.272934097289411
2	77433678	0.838800003117514	0.947308877025909
2	77433681	0.7265782873485	0.947308877025909
2	77433685	0.592888137998379	0.947308877025909
2	77433687	0.756747941956282	0.947308877025909
2	77433690	0.0196421499203777	0.0942591178511219
2	77433692	0.609950071685381	0.947308877025909
2	77433698	0.0786130182003138	0.291502755279397
2	77433702	0.0246324802119908	0.113672007737985
2	77433704	0.522797588181707	0.947308877025909
2	77433706	0.964611173155953	0.972096467619451
2	77433715	0.82666620139293	0.947308877025909
2	77433718	0.0127690707295703	0.0658727691217428
2	77433723	0.00696762086934981	0.039345114208422
2	77433724	0.675678042440531	0.947308877025909
2	77433725	0.581717345374778	0.947308877025909
2	77433731	0.00942380404910321	0.0509834796930778
2	77433733	0.631858546538066	0.947308877025909
2	77433740	0.75048534148631	0.947308877025909
2	77433752	0.00127033891345092	0.00886111461339842
2	77433764	0.0104784341647192	0.0557792425553514
2	77458862	0.00507399926006953	0.0298771194341339
2	77458893	0.822716337592303	0.947308877025909
2	77458895	0.502509589031618	0.947308877025909
2	77458896	0.892084911471986	0.947308877025909
2	77458898	0.83605458556846	0.947308877025909
2	77458914	0.613645185262604	0.947308877025909
2	77462477	0.888707523006987	0.947308877025909
2	77462497	0.893985734156259	0.947308877025909
2	77462510	0.0611218056403359	0.238929211594434
2	77462530	0.878240098040832	0.947308877025909
2	77462543	0.835710205564785	0.947308877025909
2	77462547	0.873610344378564	0.947308877025909
2	77462571	0.967821499107258	0.974486997841159
2	77462572	0.0470083966092547	0.193336548965903
2	77462574	0.050955617083151	0.206447371661317
2	77462578	0.78928293036556	0.947308877025909
2	77462586	0.402842629998957	0.909236076487119
2	77462593	0.775333924736313	0.947308877025909
2	77462595	0.602909097414425	0.947308877025909
2	77462600	8.51379451042744e-07	1.21227004870397e-05
2	77462603	0.536341279064339	0.947308877025909
2	77462632	0.244267845118693	0.672236680831287
2	77462652	0.187241789200318	0.559824851786463
2	77462668	0.0692128293177627	0.26363960379044
2	77462692	0.0239233756619847	0.110969024794419
2	77462719	0.000100026570659029	0.000912610931258644
2	77521603	0.797953200470652	0.947308877025909
2	77521619	0.679179982311547	0.947308877025909
2	77521654	2.57414654197008e-08	4.99576884424414e-07
2	77521683	0.00070120903828099	0.00521402857283667
2	77521695	0.723569303492498	0.947308877025909
2	77521710	0.532326662157029	0.947308877025909
2	77533881	8.21633242954012e-08	1.4440488341326e-06
2	77533895	0.518481655343789	0.947308877025909
2	77533943	0.817914810815756	0.947308877025909
2	77533978	0.964673989803477	0.972137360259749
2	77534012	2.97127857250198e-15	1.57588799746673e-13
2	77534020	0.676768600385174	0.947308877025909
2	77534030	0.00018801670045259	0.00161052853769483
2	77534050	3.48119839661248e-14	1.63033016917163e-12
2	77534057	0.0010452387843578	0.00744952898492618
2	77534067	0.922437734086176	0.951379426167839
2	77534072	0.282233845556149	0.73871344480242
2	77534097	0.0015702926758517	0.010679055330996
2	77534098	9.17219413968711e-06	0.000105446728534726
2	77534109	0.497117046208264	0.947308877025909
2	77534110	0.00790436220270807	0.0438429827067452
2	77534112	0.756173683781853	0.947308877025909
2	77630057	0.561258781434508	0.947308877025909
2	77630067	0.249326321626911	0.681522638068752
2	77630079	6.98910479309439e-10	1.77946168977162e-08
2	77630080	0.578751323413128	0.947308877025909
2	77630084	0.000379247702719824	0.0030182803277269
2	77630086	0.348823942685595	0.840551714157727
2	77630100	0.90283114339945	0.947308877025909
2	77630110	0.0213516109810497	0.10092032259191
2	77630118	0.00516024022117834	0.0303181872528456
2	77630120	0.748183493738379	0.947308877025909
2	77630152	0.727400106038354	0.947308877025909
2	77630153	0.0232854618041108	0.108569374101253
2	77630162	0.000375293701498516	0.00298986034100332
2	77630169	0.219222179283295	0.62510253042246
2	77630173	0.330959089215915	0.81571437716545
2	77630194	0.153708370845238	0.485267835081555
2	77630210	0.105935769897714	0.367507315829939
2	77630215	0.64696688658945	0.947308877025909
2	77630239	0.722725262760132	0.947308877025909
2	77630254	0.000712461760369491	0.00528942355905838
2	77630255	0.878858010705193	0.947308877025909
2	77630266	0.837554891356195	0.947308877025909
2	77630272	0.0981329218870253	0.346689161234284
2	77630274	0.054039588136679	0.216426698799236
2	77630275	0.633424820488708	0.947308877025909
2	77630295	0.171362967402941	0.525215129924318
2	77648815	0.000310808683040252	0.00252312143166167
2	77649056	0.647560466510879	0.947308877025909
2	77649079	0.183451910052581	0.551807409782869
2	77649101	0.831706772124997	0.947308877025909
2	77649116	0.839208875180993	0.947308877025909
2	77675347	0.877446255763136	0.947308877025909
2	77675354	0.898951655385066	0.947308877025909
2	77675355	0.172402646549301	0.52752347367867
2	77675358	0.00723041008955068	0.0406139405834552
2	77675361	0.0119800276195473	0.0624344571096494
2	77675367	0.489933111131175	0.947308877025909
2	77675378	0.526657836357301	0.947308877025909
2	77675401	2.44679228534033e-29	6.30646284705166e-27
2	77675402	0.068432220545126	0.261247813482087
2	77675431	0.00224599518717966	0.014676525654039
2	77675475	0.00198157180226748	0.0131272149882156
2	77675482	0.368803003968729	0.867303753406276
2	77675483	0.30377842467193	0.773851499649286
2	77675487	0.700160724809509	0.947308877025909
2	77675492	0.446012375298953	0.947308877025909
2	77675495	0.390256601905995	0.894233456048701
2	77696465	0.868628322221654	0.947308877025909
2	77696494	0.828081777337486	0.947308877025909
2	77696553	0.710109823609444	0.947308877025909
2	77696599	0.850736266346111	0.947308877025909
2	77780137	0.693884065855749	0.947308877025909
2	77780138	0.600028089376795	0.947308877025909
2	77780139	0.000398423738305132	0.00315366969217896
2	77780142	0.638372428877308	0.947308877025909
2	77780150	0.0695483317679161	0.26468692720735
2	77780152	0.0810924530835501	0.298702903637061
2	77780155	0.757584732068751	0.947308877025909
2	77780157	0.432946271091594	0.941588565281661
2	77780161	0.884468501687713	0.947308877025909
2	77780164	0.00478342091194427	0.02840100941163
2	77780165	0.0111166707063711	0.0586581373733623
2	77780173	0.635915763731166	0.947308877025909
2	77780179	0.726101475982878	0.947308877025909
2	77780182	0.846203108672016	0.947308877025909
2	77780185	0.338870960371213	0.826924897234001
2	77780189	0.253721445445315	0.689706173407371
2	77780191	0.0043413573714364	0.0261276387532764
2	77780193	0.31039521216007	0.784402066577137
2	77780194	0.853663836053066	0.947308877025909
2	77780197	0.00973713784911934	0.0524333442131727
2	77780200	0.0885109669716258	0.320142105945371
2	77780204	0.74409636938685	0.947308877025909
2	77780205	0.456452655102082	0.947308877025909
2	77780213	0.777033804606473	0.947308877025909
2	77780220	0.425070407443636	0.934098427964058
2	77780227	0.805848578008087	0.947308877025909
2	77780229	0.00948659253185524	0.0512762091626482
2	77780230	0.000172497011409875	0.00149073402763125
2	77780231	0.730804545849513	0.947308877025909
2	77780233	0.726219742698406	0.947308877025909
2	77780242	7.73946646060215e-07	1.11047854388133e-05
2	77780245	0.810562223351827	0.947308877025909
2	77780246	0.592583257714854	0.947308877025909
2	77780251	0.19840474788335	0.583384641150233
2	77799526	0.00200528754954371	0.0132690407145142
2	77799541	0.744145327771532	0.947308877025909
2	77799566	0.23746880966992	0.659477352223459
2	77799597	3.56825439204794e-06	4.4814265224774e-05
2	77799625	0.164297031926219	0.50915097870405
2	77799643	0.000849427354766554	0.00619413434255034
2	77799719	0.00170664183098394	0.0115043049923719
2	77799740	0.83907580965644	0.947308877025909
2	77799784	0.264629201647251	0.709300631762419
2	77799791	3.96042060190383e-30	1.34204224759119e-27
2	77799805	0.524368597837268	0.947308877025909
2	77813449	0.3174019042021	0.795291751431777
2	77813470	0.00547562412930275	0.0319288941405254
2	77813482	0.602001129045286	0.947308877025909
2	77813484	0.240440477154314	0.665118187272484
2	77813502	0.193572063322607	0.573254365132407
2	77813514	0.0207557321970937	0.0986156714734615
2	77813515	0.839385271615528	0.947308877025909
2	77813538	0.872295238280036	0.947308877025909
2	77835382	0.433100321195673	0.941698711752398
2	77835410	0.00718643882420993	0.0404022526041385
2	77835425	0.884036717964239	0.947308877025909
2	77835454	0.538089339056461	0.947308877025909
2	77835455	0.753347449212775	0.947308877025909
2	77835469	0.573576837626361	0.947308877025909
2	77835479	0.0958268748813729	0.340383679448872
2	77835498	0.00010408925385937	0.000946083750500308
2	77835544	0.596111526737328	0.947308877025909
2	77835566	0.468881368407933	0.947308877025909
2	77835579	0.724475356191402	0.947308877025909
2	77835580	0.678677588105294	0.947308877025909
2	77835586	0.847773881798574	0.947308877025909
2	77835598	0.881355921400564	0.947308877025909
2	77835602	1.14054535159054e-08	2.34202908550441e-07
2	77835604	0.0961088080627826	0.341148418219378
2	77835640	0.407053338112439	0.914466703775678
2	77838882	0.562452289191287	0.947308877025909
2	77838892	3.11481526796793e-08	5.95830411932389e-07
2	77838897	0.300676468648572	0.769242833166875
2	77838911	0.66119338594895	0.947308877025909
2	77838951	0.929410603239392	0.953917691685317
2	77838965	0.842807504680563	0.947308877025909
2	77839054	0.625292610334514	0.947308877025909
2	77839086	0.0196921877265273	0.0944584029155613
2	77858187	0.699743573896892	0.947308877025909
2	77858358	0.616850443488655	0.947308877025909
2	77858433	0.0704646085091346	0.267475479124974
2	77891688	0.530674909961257	0.947308877025909
2	77891769	0.719558119491062	0.947308877025909
2	77891770	0.899179084863767	0.947308877025909
2	77891775	0.88558374320827	0.947308877025909
2	77891776	0.998712123044069	0.99894978650149
2	77891801	0.433905099763414	0.942482841639654
2	77891803	0.294119112989512	0.758486114741236
2	77891811	0.244604651619206	0.672763598606402
2	77891814	0.433372814674801	0.942003502306769
2	77903066	0.865133952982476	0.947308877025909
2	77903067	0.0605266590955494	0.237127933795855
2	77903087	0.724275032404945	0.947308877025909
2	77903089	0.701481393724215	0.947308877025909
2	77903091	0.00389537479062534	0.0238080697369371
2	77903105	0.866457352513663	0.947308877025909
2	77903145	0.218637920328675	0.623957460721201
2	77903194	2.48852454745852e-10	6.8184699105474e-09
2	77907774	0.738934530263411	0.947308877025909
2	77907778	0.93801817384926	0.957565438240381
2	77907780	0.236685506561603	0.658021052859432
2	77907782	0.0139778281609566	0.0710106679602957
2	77907784	0.614002042612098	0.947308877025909
2	77907785	0.00200799369341568	0.0132849363599947
2	77907796	0.198140268830963	0.582752853921157
2	77907797	0.540562303227434	0.947308877025909
2	77907800	0.461471303084981	0.947308877025909
2	77907815	0.351799223430717	0.844648162967479
2	77907816	0.805624493810302	0.947308877025909
2	77907827	0.0503609165362021	0.204549811279419
2	77907828	0.0286438222922168	0.128887765202433
2	77907847	0.103970141795326	0.362200222852709
2	77907849	0.526389902292283	0.947308877025909
2	77907854	7.70572726223789e-13	3.02210244128037e-11
2	77907887	4.5497102666302e-07	6.82556471855696e-06
2	77907902	0.293349699716514	0.757180894895241
2	77907916	0.196014921567966	0.578257230252117
2	77907917	0.190561972361271	0.566822284542119
2	77907918	0.714302233685086	0.947308877025909
2	77907937	0.0182037807773998	0.0884617860945362
2	77907943	0.79489033850251	0.947308877025909
2	77907968	0.770746383117033	0.947308877025909
2	77935591	0.0698354343109877	0.265534529705298
2	77941827	0.387898167813157	0.891313486589764
2	77941851	0.593566895201473	0.947308877025909
2	77941879	0.522191638422418	0.947308877025909
2	77941926	0.0836865621159842	0.306209542672587
2	77941995	0.785894433298705	0.947308877025909
2	77941999	0.0930860183445991	0.332853273114568
2	77942000	0.784019006143293	0.947308877025909
2	77942001	0.813488371378397	0.947308877025909
2	77942018	0.79488443053668	0.947308877025909
2	77942028	0.279957198460306	0.734926620633692
2	77942071	0.13851050734428	0.449894132331474
2	77944200	9.33704808290675e-10	2.32964679033868e-08
2	77944203	9.65541539150715e-06	0.000110459531256124
2	77944299	0.0374473313043165	0.160740604905645
2	77944300	0.849902890641363	0.947308877025909
2	77944319	0.277393194472639	0.730861159009094
2	77944332	0.685829492393621	0.947308877025909
2	77977092	1.72566201330849e-07	2.80592746066654e-06
2	77977113	0.787554608230861	0.947308877025909
2	77977135	0.173906273579534	0.530920236579807
2	78010820	0.48507333202846	0.947308877025909
2	78010827	0.143203555308322	0.4609181891863
2	78010852	0.581572135915744	0.947308877025909
2	78011013	3.54499256302375e-11	1.0937583138374e-09
2	78011064	3.065469766851e-05	0.00031273829841828
2	78059049	0.679215435312208	0.947308877025909
2	78059061	0.878807437121422	0.947308877025909
2	78059099	0.0963951747150067	0.341942776141116
2	78131841	0.412077954230719	0.919961711238455
2	78131853	0.00700732290856753	0.0395304962357237
2	78131952	0.871146914694198	0.947308877025909
2	78132005	0.869267249900598	0.947308877025909
2	78132058	0.5874852811151	0.947308877025909
2	78135302	5.24043189907465e-16	3.05599113896758e-14
2	78135322	0.180756811286749	0.545781341573914
2	78135397	0.796193032654915	0.947308877025909
2	78135506	0.63658949230848	0.947308877025909
2	78163092	2.46345557245786e-19	2.18076182302712e-17
2	78163118	0.24058956111136	0.665403935534147
2	78163125	0.757247086182023	0.947308877025909
2	78163168	0.675047778570173	0.947308877025909
2	78163175	0.670845707275835	0.947308877025909
2	78163181	0.583923305753713	0.947308877025909
2	78163183	7.11246599042578e-07	1.02786984536458e-05
2	78163278	0.182878773096584	0.550591137366573
2	78180969	0.307893242321925	0.780271575430468
2	78181059	0.591148841396688	0.947308877025909
2	78181082	0.858133388256313	0.947308877025909
2	78181099	0.769268091286533	0.947308877025909
2	78182100	0.145254989967521	0.465546201449708
2	78182103	0.871299969222689	0.947308877025909
2	78182119	2.64530904055587e-11	8.32419426076798e-10
2	78182193	3.49636580254797e-09	7.82214732054346e-08
2	78182206	0.252555207015646	0.687365160344536
2	78187429	0.778427572579369	0.947308877025909
2	78187451	0.812087245165805	0.947308877025909
2	78187475	0.00176283069194933	0.0118432550286567
2	78187484	0.277123086158109	0.730436206749868
2	78187498	0.767240491968444	0.947308877025909
2	78187506	2.50606356514815e-06	3.24357668765166e-05
2	78187520	0.27166400977122	0.721231037492758
2	78210335	0.625840042181485	0.947308877025909
2	78210342	0.873769770591025	0.947308877025909
2	78210368	0.58603421442457	0.947308877025909
2	78210454	0.825894831184709	0.947308877025909
2	78210467	0.873576055659728	0.947308877025909
2	78214386	0.816344374796894	0.947308877025909
2	78214416	0.892190544611591	0.947308877025909
2	78214425	0.120887259255234	0.40661689125329
2	78214476	0.840021748985231	0.947308877025909
2	78214489	0.753541222970426	0.947308877025909
2	78214521	0.870969632376239	0.947308877025909
2	78221788	0.0104782453718295	0.0557792425553514
2	78221851	0.216194384156014	0.61888304120164
2	78221868	0.870026247548581	0.947308877025909
2	78221897	0.0175426314708824	0.0858175055998649
2	78225392	0.687060694173325	0.947308877025909
2	78225413	0.840230267856201	0.947308877025909
2	78225414	1.34302743094052e-10	3.82514303490196e-09
2	78225518	0.56396185625366	0.947308877025909
2	78235915	0.78744030422597	0.947308877025909
2	78238070	0.634051671802697	0.947308877025909
2	78238085	0.0106567038479733	0.0565890133610295
2	78238095	0.675638010203572	0.947308877025909
2	78238097	0.0400250175221927	0.169814193741228
2	78238103	0.247997063892286	0.679001043026284
2	78238139	0.369125502715218	0.867587037077996
2	78238182	0.842847491909287	0.947308877025909
2	78255437	6.50598295285125e-05	0.000618499924342499
2	78255440	0.207275843407892	0.601303628548464
2	78255486	0.647516758142631	0.947308877025909
2	78255542	0.926781995718765	0.952959642356681
2	78255565	1.87689522475891e-14	9.12427398998845e-13
2	78255580	0.52574181508242	0.947308877025909
2	78315385	0.84002385497237	0.947308877025909
2	78315483	0.811949392592912	0.947308877025909
2	78470096	0.473369373338579	0.947308877025909
2	78470100	0.783049789837925	0.947308877025909
2	78470171	0.098127440140103	0.346675398588916
2	78470193	0.381272266016625	0.88349114602436
2	78470289	0.790455949699798	0.947308877025909
2	78470310	0.868249100347752	0.947308877025909
2	78470328	0.712943936905632	0.947308877025909
2	78470353	4.95896825725864e-11	1.49705361199482e-09
2	78470365	0.342884094741543	0.832350531272423
2	78470366	0.742464294053145	0.947308877025909
2	78474295	0.2694483928213	0.717379185735536
2	78474307	0.00159769793110047	0.0108458565613826
2	78474388	6.86939510968932e-13	2.70945520959041e-11
2	78474424	9.48377965544684e-13	3.67590223080697e-11
2	78474477	0.817086399362843	0.947308877025909
2	78474546	0.87289571830825	0.947308877025909
2	78547215	0.626109416670048	0.947308877025909
2	78547254	0.849117231384368	0.947308877025909
2	78547272	0.837336744915729	0.947308877025909
2	78547273	0.928081552591361	0.953510894646165
2	78547388	0.25991287868546	0.700939937265812
2	78588234	0.481309932002962	0.947308877025909
2	78588416	3.45922922162997e-09	7.74585957672367e-08
2	78588473	0.900572303746223	0.947308877025909
2	78598562	3.13221268258843e-06	3.97652375345787e-05
2	78598569	0.0581258978686969	0.22959902986405
2	78598610	0.647793329405939	0.947308877025909
2	78611975	0.821118051574978	0.947308877025909
2	78611986	0.134240058410396	0.439583598216898
2	78611991	0.499032272418801	0.947308877025909
2	78612072	0.260685309958078	0.702364415837964
2	78612083	0.539520793303251	0.947308877025909
2	78612104	0.697495752366031	0.947308877025909
2	78612129	0.0430357639836761	0.180030545787159
2	78612144	0.691126381318434	0.947308877025909
2	78612153	0.813341700162431	0.947308877025909
2	78612167	0.497986217521561	0.947308877025909
2	78720256	0.694984449240209	0.947308877025909
2	78720276	0.0495647659726662	0.201852671273438
2	78720277	0.906609014459557	0.947308877025909
2	78720315	0.309857304285193	0.783550049468395
2	78720326	0.798076897978869	0.947308877025909
2	78720345	0.899538909784246	0.947308877025909
2	78720361	0.266976207639799	0.713130668561184
2	78720365	0.434134496381944	0.942655615196672
2	78720383	0.905758582518026	0.947308877025909
2	78789837	0.00125964201390021	0.00879604396332673
2	78789841	0.00149185332473935	0.0102129829181666
2	78789843	0.685531044587789	0.947308877025909
2	78789860	0.836965760770548	0.947308877025909
2	78789869	0.635914435135383	0.947308877025909
2	78789872	0.156703624218967	0.491991272813192
2	78789880	0.0227937359241308	0.106634385268183
2	78789909	0.895493534672847	0.947308877025909
2	78789911	0.00325356066105427	0.0203549219626775
2	78789916	0.855738371617353	0.947308877025909
2	78789962	1.1226565610659e-06	1.55863352971156e-05
2	78789972	0.0289843715096243	0.130165549482094
2	78790036	0.836965760770548	0.947308877025909
2	78835486	0.563886183676445	0.947308877025909
2	78835522	0.974780321862783	0.979665944484165
2	78835523	0.686120096900653	0.947308877025909
2	78835527	0.819815721006269	0.947308877025909
2	78835528	0.802822643737403	0.947308877025909
2	78835529	0.801062676886277	0.947308877025909
2	78835537	0.850220442909224	0.947308877025909
2	78835547	0.816498253440465	0.947308877025909
2	78835578	0.528406661228453	0.947308877025909
2	78835591	0.732312517512237	0.947308877025909
2	78835606	0.822842034859781	0.947308877025909
2	78835611	0.0784201557836087	0.291042216076139
2	78835652	0.870245071747547	0.947308877025909
2	79045933	0.224698112164685	0.635682936155463
2	79045937	0.0825786219182708	0.302982351426209
2	79045939	0.678551622949242	0.947308877025909
2	79045950	0.805890804514792	0.947308877025909
2	79045980	0.854777813837316	0.947308877025909
2	79046023	0.700255698577427	0.947308877025909
2	79046056	0.155956447466797	0.490227489216693
2	79046071	0.516734101570183	0.947308877025909
2	79059129	0.682312011644845	0.947308877025909
2	79059135	0.844548646712734	0.947308877025909
2	79059138	0.67845107781761	0.947308877025909
2	79059139	0.00328824581184831	0.0205384511861872
2	79059155	0.593671823182204	0.947308877025909
2	79059161	0.564662966159772	0.947308877025909
2	79059176	0.683318670818069	0.947308877025909
2	79059189	0.461534172917924	0.947308877025909
2	79059200	0.872609599499189	0.947308877025909
2	79268338	0.691712598144387	0.947308877025909
2	79268341	0.681567923472397	0.947308877025909
2	79268342	0.000557555741107013	0.00425025410388311
2	79268344	0.415187462090048	0.923287970449966
2	79268354	0.60484514408303	0.947308877025909
2	79268366	0.586439075703177	0.947308877025909
2	79268376	0.194347999368098	0.574812367933086
2	79268380	0.0672897401923474	0.257720164799635
2	79268384	0.281262376800174	0.737002994897446
2	79268439	0.28285053695276	0.739716342329093
2	79268458	0.153787302551406	0.485425875985691
2	79268475	2.55577152993993e-06	3.30204714774712e-05
2	79268489	0.781720491828877	0.947308877025909
2	79268508	0.151790561082563	0.480706032863865
2	79268514	4.11024024184152e-08	7.68225482246088e-07
2	79268518	0.55156798206271	0.947308877025909
2	79268520	0.0232887131778056	0.108578160689707
2	79268529	0.0523879321876508	0.211127211241256
2	79268533	0.466401441576829	0.947308877025909
2	79268534	0.0823884986323959	0.302411698192773
2	79268535	0.00588619186467537	0.0339928474459403
2	79268548	5.31429696316119e-10	1.38475196035676e-08
2	79268551	0.0631534437415098	0.245073215884285
2	79268562	0.859596961106026	0.947308877025909
2	79268564	0.0770805436167757	0.28721168769286
2	79291093	0.0919356170480655	0.329662817820612
2	79291119	0.279428834166524	0.734026272742592
2	79291145	0.900065827258113	0.947308877025909
2	79291150	0.897176944550783	0.947308877025909
2	79291181	0.0466503297973888	0.192167636646486
2	79291194	0.00241880225297238	0.0156592029864463
2	79291220	0.805578114518361	0.947308877025909
2	79291233	0.76775686143537	0.947308877025909
2	79291234	0.705770215004341	0.947308877025909
2	79291235	0.87096276946491	0.947308877025909
2	79291250	0.512406912645536	0.947308877025909
2	79291271	0.410565964607872	0.918477509815137
2	79323051	0.860916902282102	0.947308877025909
2	79323068	0.0342885920943962	0.149555081884135
2	79323075	0.67703823551557	0.947308877025909
2	79323086	0.354993432756012	0.848941415567237
2	79323089	0.76939937598634	0.947308877025909
2	79323106	0.000462285033049983	0.00359791520915271
2	79323111	0.132731114329971	0.435739155062616
2	79323113	0.316539300882551	0.793998340230638
2	79323115	0.840553811993259	0.947308877025909
2	79323116	0.701963137027819	0.947308877025909
2	79323123	0.303627929637299	0.773636476516623
2	79323128	0.194716135851859	0.57558184561446
2	79323141	0.772209704758954	0.947308877025909
2	79323143	0.401685987905337	0.907906501775774
2	79323144	0.595028260512177	0.947308877025909
2	79333635	0.523884068725874	0.947308877025909
2	79333640	0.000356427116358907	0.00285495677579863
2	79333675	0.723873230434512	0.947308877025909
2	79333678	0.359530209654687	0.854991778102208
2	79333679	0.540979287555282	0.947308877025909
2	79333680	0.854353025473177	0.947308877025909
2	79333698	0.00291016611169551	0.0184388415043759
2	79333700	0.81714438630731	0.947308877025909
2	79333712	1.70400523183029e-42	1.53900541944402e-39
2	79333717	0.574068565723372	0.947308877025909
2	79333730	0.941483967560958	0.959140028443783
2	79352168	0.354003963297656	0.847702989971758
2	79352216	8.70887597755484e-06	0.000100687028389072
2	79352256	0.385396580919963	0.888217285650318
2	79352299	0.191451171226504	0.568569678420449
2	79352315	0.870538438988639	0.947308877025909
2	79363322	0.804371814653267	0.947308877025909
2	79363324	0.894209150153786	0.947308877025909
2	79363325	0.314600655604385	0.79074874356747
2	79363346	0.939891308558169	0.958395182322125
2	79363355	0.875866082764066	0.947308877025909
2	79363358	0.908901717574174	0.947308877025909
2	79363366	0.605213988299529	0.947308877025909
2	79363384	0.316707528816565	0.794238017908901
2	79363385	0.800185061036971	0.947308877025909
2	79363397	0.160408814636331	0.500329271750134
2	79363403	0.778991297115988	0.947308877025909
2	79363406	0.869965520091806	0.947308877025909
2	79363431	0.630820495214948	0.947308877025909
2	79363448	0.795502296009354	0.947308877025909
2	79363451	0.108151192763415	0.373586018723666
2	79363462	0.387543351513654	0.890885401887137
2	79363468	0.74513986486633	0.947308877025909
2	79433056	2.58267933813002e-05	0.000268101864116392
2	79433065	0.391279881078414	0.895543999410088
2	79433101	3.36828178837148e-06	4.2544801527912e-05
2	79433102	0.948214012646008	0.962515279384931
2	79433106	0.473148548186412	0.947308877025909
2	79433110	0.84219969095743	0.947308877025909
2	79433127	0.0583130484132498	0.230184360710471
2	79433133	0.710477871145113	0.947308877025909
2	79433135	0.000665586058405646	0.00497640160187277
2	79433142	0.00151271780603312	0.0103331622561878
2	79433170	0.726494155791424	0.947308877025909
2	79485292	0.265952437905372	0.711460123810185
2	79485326	0.019046375843991	0.0918579233675406
2	79485357	0.00387474471403076	0.0236995845182346
2	79485371	0.103829857220274	0.361867242885267
2	79485383	0.777374711401662	0.947308877025909
2	79485392	0.130541057396869	0.430554223638278
2	79485417	0.831825088940529	0.947308877025909
2	79485449	0.103260504063275	0.360400149970425
2	79513814	0.426567827976463	0.935780175619596
2	79525757	2.07008174971551e-05	0.000219647341031152
2	79525765	0.888537654661174	0.947308877025909
2	79525809	0.0174130087756564	0.0852983503460327
2	79529441	0.00163584009825907	0.0110757607974694
2	79529490	0.546470377646844	0.947308877025909
2	79529495	0.775421186387797	0.947308877025909
2	79536143	0.608852624429042	0.947308877025909
2	79536145	0.36794271433707	0.866241573973054
2	79536148	0.490810764688828	0.947308877025909
2	79536227	0.982769342053327	0.985795731837985
2	79536231	0.0030904998193774	0.0194528647051567
2	79536237	0.00171103395665005	0.0115314223675845
2	79536257	0.440016330864167	0.947308877025909
2	79536409	0.402206416115271	0.908527533429912
2	79640483	0.87959474506439	0.947308877025909
2	79640489	0.0162744554979214	0.080611406309527
2	79640586	0.916131003660497	0.949199662564797
2	79640602	0.841945844765172	0.947308877025909
2	79640630	0.0554764973546652	0.22107725462767
2	79640632	0.0399083004759729	0.169411076564092
2	79640668	0.0181395695056812	0.0882144733034048
2	79640676	0.888539345403348	0.947308877025909
2	79640678	0.447513254128454	0.947308877025909
2	79659262	0.63908605739079	0.947308877025909
2	79659610	0.0334961392939951	0.146681172404845
2	79662420	0.807982879888332	0.947308877025909
2	79667365	0.0810290799767347	0.298519778908001
2	79667372	4.54333943274036e-17	3.05734011636627e-15
2	79667374	0.32655535699342	0.809092914564044
2	79667425	2.1462861008882e-07	3.42689249918059e-06
2	79667444	3.5045078642397e-10	9.38688444072644e-09
2	79667480	0.753522590356759	0.947308877025909
2	79667509	0.000130834563637865	0.00116315306368262
2	79667550	8.87662097041324e-06	0.000102419702034541
2	79667556	9.44823707140952e-05	0.000866839958018202
2	79667591	0.000995283656102404	0.00713373656664702
2	79667635	0.890087883559926	0.947308877025909
2	79667657	0.844732219021685	0.947308877025909
2	79667700	0.864264371246748	0.947308877025909
2	79679061	0.123639845191036	0.4135778461283
2	79679121	6.10723465102328e-08	1.10499996355149e-06
2	79679124	0.0196383536126034	0.0942471078770806
2	79679178	0.594507876019262	0.947308877025909
2	79679236	0.929791612484894	0.954074662276141
2	79679284	0.328734376743972	0.812117668913678
2	79719814	0.159322791619536	0.497787214579473
2	79719827	0.703785466751147	0.947308877025909
2	79719841	0.118971043107327	0.401667397492031
2	79719873	0.677053516239285	0.947308877025909
2	79719880	0.755927699863202	0.947308877025909
2	79719904	0.0376003792619404	0.161289857204572
2	79719910	0.80994503862325	0.947308877025909
2	79719939	0.0601114260507015	0.235843578258485
2	79719940	0.46473427349382	0.947308877025909
2	79719962	0.723686465722751	0.947308877025909
2	79719973	0.468297044175031	0.947308877025909
2	79719974	0.713746316117241	0.947308877025909
2	79719981	0.609714392889161	0.947308877025909
2	79719984	0.611614286798757	0.947308877025909
2	79719988	0.839672217325745	0.947308877025909
2	79719992	0.257192349596854	0.69583398873929
2	79719994	0.287312961309207	0.747175737268513
2	79720000	0.865526764989693	0.947308877025909
2	79720005	0.416830209279234	0.925046097741164
2	79720015	0.870063594502662	0.947308877025909
2	79720037	0.00877757521838045	0.047958610173131
2	79720039	0.236119421164026	0.65699044614469
2	79720044	0.143467721581583	0.461469433899751
2	79720077	0.0060720164258891	0.0349064285680511
2	79720112	0.863299621704665	0.947308877025909
2	79720121	0.521161552659802	0.947308877025909
2	79720129	0.898418185916577	0.947308877025909
2	79720163	0.767331403120537	0.947308877025909
2	79720186	0.836757447170327	0.947308877025909
2	79720195	0.547421690985885	0.947308877025909
2	79720213	2.13933150012195e-05	0.000226149771709786
2	79720218	0.271995937123069	0.72180539556079
2	79720221	2.6997967895265e-11	8.47947240834084e-10
2	79720223	0.00010299013333278	0.000937187600715314
2	79720224	0.188207680358962	0.561814065509048
2	79720245	0.740630179320372	0.947308877025909
2	79723423	0.00713038401965118	0.0401242667290517
2	79723427	0.703508499731931	0.947308877025909
2	79723435	0.0185305311112997	0.089780160343222
2	79723439	0.592722355249582	0.947308877025909
2	79723443	0.322845710105533	0.803610358061178
2	79723472	0.482991185541886	0.947308877025909
2	79723492	0.222921315738815	0.632276709279596
2	79723496	0.126994256131375	0.421818392468839
2	79723521	0.590775123089574	0.947308877025909
2	79725052	0.778007948122536	0.947308877025909
2	79725054	0.870316303961272	0.947308877025909
2	79725065	0.871774476441303	0.947308877025909
2	79725072	0.884507232869527	0.947308877025909
2	79725075	0.747598443539778	0.947308877025909
2	79725097	0.0719743825410233	0.271926585000153
2	79725100	0.802509144082792	0.947308877025909
2	79725109	0.906541775859726	0.947308877025909
2	79725113	0.057080264917851	0.226204599247547
2	79725115	0.882251750180941	0.947308877025909
2	79725120	0.942260351802193	0.959428193539198
2	79725124	1.12796204248496e-08	2.31924063725128e-07
2	79725126	0.83996114163472	0.947308877025909
2	79725136	0.766988035892149	0.947308877025909
2	79725140	0.891236470474311	0.947308877025909
2	79725147	0.035376447560941	0.153378640285095
2	79725156	0.871477571460514	0.947308877025909
2	79725158	0.0716203685614857	0.270803039539544
2	79725168	0.83878549959696	0.947308877025909
2	79725173	0.948404095142013	0.962614164732987
2	79725174	0.892269768291289	0.947308877025909
2	79725177	0.871229568914329	0.947308877025909
2	79725178	0.762865301853757	0.947308877025909
2	79725179	0.761988881417246	0.947308877025909
2	79725180	0.879210724885725	0.947308877025909
2	79725182	0.604497832602745	0.947308877025909
2	79725192	0.922350572904011	0.95135002647782
2	79725197	0.809761516973606	0.947308877025909
2	79725198	0.50683143070008	0.947308877025909
2	79725200	0.302902293405363	0.772567171509174
2	79725202	0.162175924665892	0.504279428752614
2	79725205	0.890848208405107	0.947308877025909
2	79725209	0.950586026701104	0.963529066312266
2	79725225	0.872937420338994	0.947308877025909
2	79737771	2.36462319955285e-05	0.000247440321183831
2	79737830	0.010068360755004	0.0539312666684384
2	79738039	0.0665661791925195	0.255584893940648
2	79740487	0.203756702603508	0.594268955118638
2	79740517	0.00667484260699279	0.037871748407682
2	79740659	0.419656418172825	0.927891921687994
2	79740673	0.796415829306101	0.947308877025909
2	79740743	0.292825298807104	0.756469575209439
2	79740788	0.702649323492327	0.947308877025909
2	79740835	0.0853760213315153	0.311138434043454
2	79740871	2.31117575111088e-11	7.33904911220473e-10
2	79740874	0.457372316381766	0.947308877025909
2	79740877	0.575497242536821	0.947308877025909
2	79740908	0.702567098730677	0.947308877025909
2	79740918	0.0115281711011167	0.060440502513031
2	79741592	0.783016580583913	0.947308877025909
2	79757289	8.30512403191889e-08	1.45766164320599e-06
2	79770158	0.86756775260438	0.947308877025909
2	79770166	0.0159750343233531	0.0794162609050704
2	79770220	0.870889067282502	0.947308877025909
2	79770259	0.0438265286884803	0.182736224644316
2	79770314	0.842743115332492	0.947308877025909
2	79773266	9.25870022458471e-26	1.55306702378113e-23
2	79844224	0.665498341161173	0.947308877025909
2	79844259	0.0913501026191763	0.328007062134111
2	79844265	0.732336021440244	0.947308877025909
2	79844279	0.786014357393114	0.947308877025909
2	79844301	0.828746457018298	0.947308877025909
2	79844303	0.598274870144222	0.947308877025909
2	79844338	0.464619016855639	0.947308877025909
2	79844367	0.965440360506235	0.972680940696812
2	79844369	0.909413779532253	0.947308877025909
2	79844375	0.59054295311712	0.947308877025909
2	79844399	0.56828656245561	0.947308877025909
2	79859910	0.000277763298637493	0.00228241253029441
2	79859920	0.20929269305805	0.605371355338023
2	79859924	0.888347837199775	0.947308877025909
2	79859932	0.95603336730473	0.966609437446517
2	79859941	0.849185783000492	0.947308877025909
2	79859944	0.639241197010932	0.947308877025909
2	79859958	0.88399156156887	0.947308877025909
2	79859982	0.854405045009624	0.947308877025909
2	79859996	0.964302930117691	0.971866491414207
2	79872512	1.63870799066204e-05	0.00017759197213161
2	79872518	0.559547724491567	0.947308877025909
2	79872693	1.86088189834339e-13	7.85491258932446e-12
2	79904613	1.16651424661367e-10	3.34770902494235e-09
2	79904638	0.00859534706567868	0.0471290758643367
2	79904646	0.795237972058574	0.947308877025909
2	79904657	0.107338234671358	0.371380312714541
2	79904677	0.870261988346471	0.947308877025909
2	79904837	8.38859017274518e-07	1.1963127941318e-05
2	79905276	0.921761417047214	0.951083977037092
2	79905293	0.391479168136244	0.895850022426862
2	79905335	0.787910138675086	0.947308877025909
2	79905363	0.899083889198562	0.947308877025909
2	79905437	1.07538812408019e-05	0.000121532759108498
2	79905442	8.90037805512856e-06	0.000102672134394642
2	79906958	0.0059584124175043	0.0343473026389034
2	79906978	0.888966760688722	0.947308877025909
2	79907010	0.426209053156416	0.935453180977059
2	79907039	0.904475821380499	0.947308877025909
2	79907064	0.0624117533915388	0.24288838081743
2	79907092	0.0636485688132222	0.246653015723117
2	79907109	0.837623762021255	0.947308877025909
2	79907111	0.188626262522347	0.562579509094615
2	79907112	0.00482796968810613	0.0286312907211931
2	79907113	0.5105851119779	0.947308877025909
2	79907121	0.000745039490429629	0.00550715432732702
2	79907126	0.00199843724933247	0.0132293186076997
2	79907133	0.892633146371089	0.947308877025909
2	79907136	0.848028276666085	0.947308877025909
2	79962749	1.02486968703809e-28	2.17689691823958e-26
2	79962757	0.541561765558253	0.947308877025909
2	79962875	0.580144409772008	0.947308877025909
2	79962900	0.00670330225317269	0.0380189774228423
2	79962928	0.839579746550185	0.947308877025909
2	79962970	0.924446063013228	0.952036252718105
2	79963890	0.841193070026741	0.947308877025909
2	79988620	0.16135672159943	0.502416940411621
2	79988669	0.623325578069341	0.947308877025909
2	79993297	0.848966260641321	0.947308877025909
2	79993340	0.856453578038575	0.947308877025909
2	79993891	0.0261623693414981	0.119505748915614
2	79993913	0.062340656601172	0.242651510896094
2	79993927	0.62427072129046	0.947308877025909
2	79994012	0.00618045352108091	0.0354440382226619
2	79994051	0.00112996152496626	0.00798384627359218
2	79994075	0.913400167532144	0.948421141992747
2	79994092	0.0787641315133432	0.291937118358407
2	79994093	0.000187867146778113	0.00160931054947489
2	80045486	0.02674855419995	0.121776151259565
2	80045500	0.211744656506857	0.61041433879467
2	80045503	0.000164446077494265	0.00142909964161966
2	80045516	3.71161484707974e-08	7.00368231271414e-07
2	80045536	0.0321161020562485	0.141719732654864
2	80045556	0.551374962800075	0.947308877025909
2	80045569	5.4720601529479e-08	1.00160101452924e-06
2	80045582	0.320198597503444	0.799507018455878
2	80045586	0.855384102269228	0.947308877025909
2	80045613	0.507653239180435	0.947308877025909
2	80045629	6.74096387467894e-08	1.21024499030471e-06
2	80045631	0.447207910400293	0.947308877025909
2	80045645	0.126006507461885	0.419389122971597
2	80045649	0.793206422557727	0.947308877025909
2	80045660	0.0123362935809499	0.0639936079913483
2	80045686	0.794735552036755	0.947308877025909
2	80045691	0.39220916072384	0.896703727360408
2	80089664	0.000103852116167121	0.000944163948017933
2	80089705	0.247680620531263	0.678474604114057
2	80089712	0.592536285181263	0.947308877025909
2	80089733	0.0815818121549561	0.300110947357945
2	80089748	0.0923999560912647	0.330934047832063
2	80144879	0.423014227264025	0.931734544753314
2	80144892	0.812503611432879	0.947308877025909
2	80144897	0.797964665099745	0.947308877025909
2	80144898	0.869477612600218	0.947308877025909
2	80144903	0.000248499447938393	0.00206665571468174
2	80144925	0.812859639009263	0.947308877025909
2	80144926	0.730408627622742	0.947308877025909
2	80144930	0.677320244747092	0.947308877025909
2	80144951	0.0329529366333063	0.144751162007276
2	80144972	0.749907737804101	0.947308877025909
2	80144974	0.716678480862166	0.947308877025909
2	80144986	0.840314913112425	0.947308877025909
2	80145059	0.594286231451441	0.947308877025909
2	80145061	0.791007386430486	0.947308877025909
2	80145068	0.216721877622052	0.619978935725286
2	80145073	0.65268004848851	0.947308877025909
2	80145088	0.633996034257909	0.947308877025909
2	80169118	0.0657725549826942	0.253251157567078
2	80169137	0.00016718949574481	0.00145016102616755
2	80169139	0.0492379257552828	0.200775838483515
2	80169147	0.521677440621719	0.947308877025909
2	80169196	0.899163458777915	0.947308877025909
2	80169200	0.77867874411699	0.947308877025909
2	80169235	0.696549511762217	0.947308877025909
2	80169255	0.751974024992433	0.947308877025909
2	80180724	0.487021781416743	0.947308877025909
2	80180766	0.607485764258439	0.947308877025909
2	80180806	0.150687711711417	0.478204246738624
2	80180820	0.128296393215165	0.425010727452469
2	80180845	0.537509740079457	0.947308877025909
2	80180870	0.586616722266893	0.947308877025909
2	80180878	0.49323637827207	0.947308877025909
2	80180889	0.684682108627157	0.947308877025909
2	80180903	0.792116299564561	0.947308877025909
2	80180906	0.0176281921018622	0.0861685481311248
2	80209631	0.0134062001367076	0.0686427470958316
2	80209632	1.10529604315287e-14	5.50549772706915e-13
2	80209678	0.0218778135253101	0.103002069377616
2	80276379	1.87784432673302e-29	5.1166711993374e-27
2	80276477	0.674556410816988	0.947308877025909
2	80283855	0.81033513961907	0.947308877025909
2	80283856	2.18818959213299e-17	1.53437932173157e-15
2	80283901	0.838338680737359	0.947308877025909
2	80283939	1.77291306059619e-10	4.95208036952494e-09
2	80283950	0.928375709945623	0.953604114798033
2	80284042	2.70288442813649e-05	0.000279385831546232
2	80284062	0.00207337867890166	0.0136707640565779
2	80341016	2.18802334266099e-06	2.86433695457225e-05
2	80341022	0.696061296054129	0.947308877025909
2	80341027	3.59632901493858e-17	2.44643275383779e-15
2	80341044	0.0384857436881302	0.164445447698693
2	80341057	0.426704380190388	0.935916420815073
2	80341058	0.00726997192594929	0.0408078419923267
2	80341088	0.768973182355885	0.947308877025909
2	80341094	0.712275978367519	0.947308877025909
2	80341099	0.83879033408015	0.947308877025909
2	80341115	9.83493604812864e-07	1.38210793238046e-05
2	80341137	0.789434051185648	0.947308877025909
2	80341144	3.41593669505774e-07	5.2382728943288e-06
2	80341190	0.0235602443717619	0.10956934762688
2	80341279	2.98798935689722e-20	2.92073287016527e-18
2	80341291	4.84026913198046e-05	0.000472455833944969
2	80348287	0.696201533923151	0.947308877025909
2	80348303	0.902741883491469	0.947308877025909
2	80348336	0.248303373344896	0.679493504565696
2	80348349	0.565799959231841	0.947308877025909
2	80374312	0.00413301740762612	0.0250614846922629
2	80374362	0.0128190932284111	0.0660996213469409
2	80374389	0.325340466593133	0.807301034965841
2	80374394	1.38764539241134e-07	2.29872283222047e-06
2	80374446	2.57648954774056e-07	4.0481316295091e-06
2	80410538	0.0441279134721436	0.183740487386002
2	80410597	0.724782810633678	0.947308877025909
2	80410628	0.691134931809448	0.947308877025909
2	80410699	0.758722527898677	0.947308877025909
2	80410707	0.455806404028433	0.947308877025909
2	80410744	1.37524348871981e-11	4.51325590989525e-10
2	80431310	0.0841840940606947	0.307614526007771
2	80431319	0.58555477399429	0.947308877025909
2	80431322	0.0894227265434849	0.322746079336006
2	80431326	0.883114587354492	0.947308877025909
2	80431333	0.596122600163938	0.947308877025909
2	80431342	0.723533726012111	0.947308877025909
2	80431423	0.865032043881012	0.947308877025909
2	80431434	0.000263389203356707	0.00217533963157744
2	80431497	1.87961803116315e-06	2.49270356299519e-05
2	80431551	0.913630479984978	0.948452510515254
2	80437362	0.823212150471585	0.947308877025909
2	80437369	0.175471373152362	0.534339973748414
2	80437396	0.000362860470134935	0.00290133557681572
2	80437404	1.17770324147594e-05	0.000131902159559145
2	80437414	0.00397860222422418	0.0242415017936554
2	80437415	0.733534121210896	0.947308877025909
2	80437424	0.518955842896454	0.947308877025909
2	80456436	0.585974689835426	0.947308877025909
2	80456460	0.184174984889181	0.553394930382093
2	80456544	0.924687097160054	0.952136551237083
2	80456553	0.00416725307973644	0.0252368735662286
2	80458948	0.813708232518664	0.947308877025909
2	80458978	0.21213912036932	0.611124291517986
2	80485260	0.501233985926459	0.947308877025909
2	80485265	0.824724948575381	0.947308877025909
2	80485269	1.0538304373414e-11	3.52028973251412e-10
2	80485294	0.825352523350978	0.947308877025909
2	80485328	0.0075619828340709	0.0422149545896601
2	80485352	1.16647043707878e-13	5.055561055344e-12
2	80485364	0.521020278609003	0.947308877025909
2	80485451	2.58404465633226e-12	9.42725569021152e-11
2	80485455	4.68216483738415e-06	5.74312094961862e-05
2	80485477	0.0919833358401497	0.329814816420985
2	80485506	0.0477729900886596	0.195858326919044
2	80485508	0.8533939067779	0.947308877025909
2	80485558	0.0427133851316073	0.178972383644729
2	80485559	0.0522411324947663	0.210652121725031
2	80490844	0.760574463752371	0.947308877025909
2	80490858	0.473505133388507	0.947308877025909
2	80490890	0.876179653804302	0.947308877025909
2	80490892	0.603697808478838	0.947308877025909
2	80490919	0.696072071153721	0.947308877025909
2	80490960	7.58751262818243e-05	0.000711049124299597
2	80490965	0.752027868118038	0.947308877025909
2	80490967	0.891265404552697	0.947308877025909
2	80490996	0.00147217527296437	0.0100948602506655
2	80491010	0.000292653593269226	0.00239065697114946
2	80491023	0.376864404712243	0.877715857306022
2	80491052	0.380336093914412	0.88243210881672
2	80491061	0.043220123458442	0.180648908512608
2	80492948	0.0108372013637003	0.0573996653530723
2	80492949	0.756615573039326	0.947308877025909
2	80492962	0.625811484025843	0.947308877025909
2	80492971	0.755419010842791	0.947308877025909
2	80492975	0.725995800474323	0.947308877025909
2	80492978	0.153804801289089	0.485453067285008
2	80493001	0.0417858928342286	0.175834451379427
2	80493040	0.419053181838652	0.927315891455957
2	80493042	0.849425179335717	0.947308877025909
2	80493077	0.748264758883165	0.947308877025909
2	80493081	0.0814209843747166	0.299650445231081
2	80493082	0.0136350346905219	0.0695881152258498
2	80493084	0.378172578670883	0.879600361842704
2	80493092	0.712647958929492	0.947308877025909
2	80493095	0.671494724034722	0.947308877025909
2	80493098	0.0986411730974347	0.3480571699851
2	80493099	0.339219109902224	0.82742801778532
2	80493100	0.892909764022547	0.947308877025909
2	80493104	0.0514177844774249	0.207953645310635
2	80493110	0.841083469228674	0.947308877025909
2	80493111	0.812644069128049	0.947308877025909
2	80493116	0.928467362838915	0.953604114798033
2	80493125	0.479493553238245	0.947308877025909
2	80493140	0.560677622360613	0.947308877025909
2	80493141	0.673949429022279	0.947308877025909
2	80493142	0.928128322487456	0.953523707394875
2	80493143	0.346546568465531	0.837547894397145
2	80493149	0.463149120079462	0.947308877025909
2	80493158	0.287829728549809	0.748053429599119
2	80493160	0.142139804571815	0.458473342962839
2	80493165	0.418396679725188	0.926518021609029
2	80493168	8.32415684624616e-18	6.1841807933837e-16
2	80493172	0.517709738168229	0.947308877025909
2	80493173	0.00327269481526594	0.0204547637314335
2	80493174	0.649840181091269	0.947308877025909
2	80493175	0.919025765373776	0.950007824764826
2	80493180	0.0017604971009514	0.0118304863908884
2	80493181	0.836091781480553	0.947308877025909
2	80493184	0.278516025885687	0.732596965241255
2	80513240	0.24080016942598	0.665759741833787
2	80513244	0.668204653807362	0.947308877025909
2	80513322	6.89817699673248e-06	8.17898368039941e-05
2	80530983	0.496672797287847	0.947308877025909
2	80530991	0.000237884483871856	0.00198821069888035
2	80530993	0.107788264750014	0.37262091991485
2	80530994	0.131722884900912	0.433288321104921
2	80531143	0.54199760367738	0.947308877025909
2	80668295	0.505438547588818	0.947308877025909
2	80668298	0.000161023482084949	0.00140229119532231
2	80668319	0.916278071893441	0.94923921880453
2	80668373	0.000452734129048357	0.00353251250834329
2	80668380	0.845230733121085	0.947308877025909
2	80668384	0.134035822538034	0.439099008133794
2	80675415	1.37311341286536e-06	1.8719890176506e-05
2	80675425	5.46833573749252e-14	2.49415220604451e-12
2	80675523	0.840803533744789	0.947308877025909
2	80675544	5.35249173225672e-28	1.05680041593871e-25
2	80675547	1.08930936057723e-10	3.13891996062338e-09
2	80695167	0.0146350412844362	0.0738295034947924
2	80695168	5.79178009939745e-10	1.49742880976623e-08
2	80695171	0.812040326500614	0.947308877025909
2	80695178	0.792316956635605	0.947308877025909
2	80695193	0.946085471982268	0.961358432109359
2	80695196	0.81935809053598	0.947308877025909
2	80695221	0.516680469400571	0.947308877025909
2	80695227	8.72428257591303e-18	6.46167492297385e-16
2	80695232	1.72539107769051e-29	4.79178591712303e-27
2	80695260	0.885178388984469	0.947308877025909
2	80695307	0.0895878925316702	0.323180239391687
2	80695314	0.000274516020942178	0.00225904153423453
2	80695323	0.885244489148016	0.947308877025909
2	80695325	3.31966835613777e-22	3.98445883358575e-20
2	80695338	0.552846656739057	0.947308877025909
2	80695339	0.779992526945001	0.947308877025909
2	80695345	0.948199538346117	0.962515279384931
2	80695347	0.228774852736344	0.643261333513753
2	80695350	0.682279911803223	0.947308877025909
2	80695358	0.511893213178455	0.947308877025909
2	80695378	0.000576788742977974	0.00438021560009961
2	80695386	0.549087333024363	0.947308877025909
2	80695387	0.843472617337285	0.947308877025909
2	80695388	0.632000247994535	0.947308877025909
2	80695391	0.137592713554612	0.447684802731536
2	80695394	0.663586669140434	0.947308877025909
2	80703309	0.909914750306274	0.947366838454319
2	80703319	0.0014206134046599	0.00978866476683955
2	80703327	1.72023934089655e-06	2.30023479891752e-05
2	80703329	2.57652853835503e-05	0.000267488772641735
2	80703371	0.0125434369493997	0.064877215763156
2	80703372	0.445088728305933	0.947308877025909
2	80703373	0.212916292769249	0.612603058386753
2	80703386	0.328332385334137	0.811555701550748
2	80703387	3.86857255186556e-06	4.8264301440927e-05
2	80703401	0.284245295591689	0.74204987305267
2	80703483	0.844193927469381	0.947308877025909
2	80703486	0.00247074937428673	0.0159539211938234
2	80703528	0.63229598435142	0.947308877025909
2	80703535	0.167977608908645	0.517643670349156
2	80703545	0.688103312738565	0.947308877025909
2	80703556	0.214221476973944	0.615193282762405
2	80703576	0.390814431805725	0.894899233667908
2	80703585	0.228749973385531	0.643241028638124
2	80703593	0.899866097736366	0.947308877025909
2	80724669	0.146200373569809	0.467863920619951
2	80724671	0.57072459979025	0.947308877025909
2	80724679	0.0178442205000194	0.0870279536322156
2	80724680	0.876132256316191	0.947308877025909
2	80724687	0.129594503684769	0.428253003233529
2	80724694	0.0907742350499672	0.326363094051366
2	80724697	0.123159729822207	0.412387352063524
2	80724704	3.10517049525821e-05	0.000316404568595385
2	80724705	0.950793097168398	0.963622766099896
2	80724706	0.841052837312835	0.947308877025909
2	80724713	0.0485263051760094	0.198403399741944
2	80724715	0.164886221047933	0.510512910537846
2	80724731	0.0897622610063106	0.323672222611382
2	80724752	0.870659147161838	0.947308877025909
2	80724773	0.061006038615138	0.238603991231589
2	80724784	0.764653575054092	0.947308877025909
2	80724785	0.38265315950351	0.885086387635233
2	80724790	0.878741624729295	0.947308877025909
2	80724792	0.0942536594201687	0.336064267185775
2	80724796	0.197999434829058	0.582459285754624
2	80724849	0.238887458055897	0.662113102600917
2	80724861	0.914143368997781	0.94858579094121
2	80724887	0.560711984063655	0.947308877025909
2	80724888	0.237773802566889	0.660027744733664
2	80724889	0.0768687125774255	0.286612939523195
2	80724890	0.206405339360751	0.599585251538124
2	80724964	0.0353807626242931	0.153391263230529
2	80725763	0.0969480611949717	0.343430257555938
2	80725824	0.724807380199915	0.947308877025909
2	80725832	0.295300464866496	0.760509693930285
2	80725864	2.00497896122442e-10	5.56413560021886e-09
2	80725895	0.675322381250041	0.947308877025909
2	80727167	0.850686406467311	0.947308877025909
2	80727181	0.859455848959324	0.947308877025909
2	80727253	0.667931634305605	0.947308877025909
2	80783669	0.000293873217693512	0.00239900603464622
2	80783670	0.660819327482477	0.947308877025909
2	80783672	1.71297691578857e-05	0.000184870741434506
2	80783676	0.19467590262163	0.575517401002284
2	80783679	0.97241167699115	0.977872901593165
2	80783681	0.88817765583412	0.947308877025909
2	80783683	0.172381198946894	0.527472616307463
2	80783687	0.727451464078597	0.947308877025909
2	80783689	0.0105514338442984	0.0560954281243136
2	80783690	0.666189621336851	0.947308877025909
2	80783692	0.840117488445351	0.947308877025909
2	80783693	1.27653609599729e-06	1.75135688214073e-05
2	80783700	0.784871969269597	0.947308877025909
2	80783703	1.70236233840851e-12	6.38435534006406e-11
2	80783704	0.50602415108741	0.947308877025909
2	80783710	1.20433724870059e-08	2.46342169887129e-07
2	80783713	0.78476638432104	0.947308877025909
2	80783720	0.0922597389831204	0.330534764376607
2	80783726	0.81185273201244	0.947308877025909
2	80783731	0.842495118250809	0.947308877025909
2	80783739	0.0612332715119935	0.239267333878428
2	80783743	0.357329375949	0.852132523371315
2	80783751	0.119568065941475	0.403122623999357
2	80783753	0.382834001707391	0.885326666714413
2	80783754	2.07592933604794e-06	2.73166554600836e-05
2	80783757	0.776147428630122	0.947308877025909
2	80783759	0.282370703295513	0.738899552474706
2	80783763	0.220404518503491	0.627434348325726
2	80783766	0.834249899218572	0.947308877025909
2	80783768	0.713221273226765	0.947308877025909
2	80783772	0.660815407049946	0.947308877025909
2	80783775	0.734898189191351	0.947308877025909
2	80783777	0.00156092009681506	0.0106227705766501
2	80783779	0.612403744049248	0.947308877025909
2	80783782	0.800839796608111	0.947308877025909
2	80783783	0.0902173553842551	0.324905861167746
2	80783785	0.112775480248499	0.385695036481718
2	80783786	0.216091623574447	0.618651513602331
2	80783787	0.320461174961329	0.799888512850714
2	80783792	0.000175353837428447	0.00151302997059822
2	80783794	0.876087750990073	0.947308877025909
2	80783795	0.182296361590784	0.549284083705269
2	80783797	0.00247726235546048	0.0159921966283466
2	80783798	0.323815710080572	0.805062144451677
2	80783801	0.48404021620865	0.947308877025909
2	80783802	8.90534064936683e-07	1.26310976013064e-05
2	80783803	0.661092298593517	0.947308877025909
2	80783804	0.279454759810947	0.734067908800933
2	80783805	0.820736613189044	0.947308877025909
2	80783806	0.474269566676553	0.947308877025909
2	80796284	0.453214625753675	0.947308877025909
2	80818600	0.838882193758957	0.947308877025909
2	80818602	0.855218361892887	0.947308877025909
2	80818607	0.782677480856325	0.947308877025909
2	80818611	0.548712753317182	0.947308877025909
2	80818613	0.29136807309686	0.754105384700369
2	80818618	0.817260060291678	0.947308877025909
2	80818619	0.607546077842158	0.947308877025909
2	80818623	0.737216415193714	0.947308877025909
2	80818630	0.559851066694649	0.947308877025909
2	80818634	0.886012357957973	0.947308877025909
2	80818638	0.777013212400933	0.947308877025909
2	80818639	0.384659983241605	0.887463633015585
2	80818643	0.758621919104628	0.947308877025909
2	80818647	0.372253691275743	0.871475973794494
2	80818649	0.888809313589718	0.947308877025909
2	80818650	0.705009687017314	0.947308877025909
2	80818654	0.713414143354008	0.947308877025909
2	80818655	0.160670856434312	0.500878073116859
2	80818657	0.112960448156733	0.386177009173416
2	80818660	0.6882521774683	0.947308877025909
2	80818661	0.898830272836668	0.947308877025909
2	80818666	0.679882100984572	0.947308877025909
2	80818669	1.28839740148007e-05	0.00014304504398259
2	80818671	0.629264468138434	0.947308877025909
2	80818672	0.353872169343129	0.847521131238435
2	80818674	0.0736007828416753	0.276936756358567
2	80818676	0.1064545883793	0.368949955890815
2	80818684	0.406550162467645	0.913711561543092
2	80818685	0.386620421318496	0.88955743248396
2	80818688	0.611457814435611	0.947308877025909
2	80818690	0.412469788682199	0.920288483934213
2	80818694	0.105932179571806	0.367500693509267
2	80818695	0.417328347289232	0.925520189893811
2	80818697	0.692813804261899	0.947308877025909
2	80818707	0.0693010824083153	0.263922504598777
2	80818711	0.00119103308035117	0.00837124247590167
2	80818716	0.778559754734407	0.947308877025909
2	80818722	0.554165396246525	0.947308877025909
2	80818727	0.679285897144366	0.947308877025909
2	80818728	0.376447974805496	0.877119848509826
2	80818732	0.839197052587039	0.947308877025909
2	80840364	0.233323835322395	0.651867403554939
2	80840456	0.0201861774994103	0.0963788775724937
2	80887046	0.806187134845701	0.947308877025909
2	80887067	0.155023487412488	0.488104302144596
2	80887071	0.752280047650047	0.947308877025909
2	80887086	0.54029357924737	0.947308877025909
2	80887106	0.812715708613532	0.947308877025909
2	80887478	0.812301633410855	0.947308877025909
2	80887483	0.0205416544492026	0.0977834648371744
2	80924560	0.836565754148488	0.947308877025909
2	80924568	0.754297155318083	0.947308877025909
2	80924573	0.0900605089837964	0.324470969086497
2	80924578	0.427080638901576	0.93629431179274
2	80924580	0.178008611107938	0.539944878416097
2	80924587	0.393703687361982	0.898466651646407
2	80924588	3.38702695516219e-05	0.000342078610280918
2	80924589	0.887691361468067	0.947308877025909
2	80924592	0.579007810091531	0.947308877025909
2	80924597	0.0151472747916482	0.0759647195949285
2	80924603	3.59215628955672e-11	1.10721594096678e-09
2	80924623	0.824278226886379	0.947308877025909
2	80924640	0.690495550135051	0.947308877025909
2	80924696	0.808166058540132	0.947308877025909
2	80924706	0.0371401825524042	0.15963537157443
2	80924718	0.59417843033206	0.947308877025909
2	80924756	0.862305174820281	0.947308877025909
2	80924762	0.35187898724169	0.844797295442135
2	80924792	0.252271588830224	0.686822778214403
2	80924828	0.362572244320246	0.859094658995092
2	80924841	0.946951221414894	0.961878878173529
2	80924869	0.000205017915342169	0.00173965955053156
2	80924900	0.839052505949944	0.947308877025909
2	80956032	0.00239144343535681	0.0155068863243728
2	80956094	0.834365440980841	0.947308877025909
2	80956160	5.68318850420972e-06	6.86540353617203e-05
2	80956176	0.223597604030348	0.633476650622596
2	80956200	0.463727615290656	0.947308877025909
2	80956228	0.878893829515574	0.947308877025909
2	80956230	0.236132078825981	0.657008937453959
2	80985420	0.00108102797082756	0.00767581835162977
2	80985445	0.0765327088469886	0.285623231871592
2	80985502	0.0459686121789008	0.189874736050379
2	80985604	3.55335458159792e-08	6.72828598142695e-07
2	81002499	0.804271775621353	0.947308877025909
2	81002500	0.318898694554477	0.797527701184131
2	81002512	0.777677075537986	0.947308877025909
2	81002529	1.96623024494491e-05	0.000209604958272875
2	81002540	0.00022398862994841	0.00188366767533413
2	81002565	1.01164197949341e-05	0.000115114302650945
2	81002567	0.630245651166601	0.947308877025909
2	81002589	0.303872396053662	0.774012656025788
2	81002596	0.142466111067309	0.459148611048874
2	81002597	0.757711039519217	0.947308877025909
2	81035426	0.0940116068043274	0.335454483271626
2	81035453	0.380676823995933	0.882841438700398
2	81035555	0.0040235277721131	0.0244790645669435
2	81035567	0.191647505380534	0.569012026197203
2	81053941	0.822882924470302	0.947308877025909
2	81065770	0.127410646472768	0.422871241953617
2	81065829	0.528922785868732	0.947308877025909
2	81065913	0.670197685103251	0.947308877025909
2	81066007	0.0431368076088754	0.180362754498394
2	81102183	0.857668684190442	0.947308877025909
2	81102195	0.548905847219435	0.947308877025909
2	81102324	0.836157281791649	0.947308877025909
2	81102344	0.670598368851127	0.947308877025909
2	81102370	0.250142926290301	0.682917247126987
2	81102375	2.00529321111624e-05	0.000213363314805785
2	81145386	0.102663267044398	0.358860922743783
2	81145494	0.0214151199591078	0.101170183164429
2	81165002	0.813530853856772	0.947308877025909
2	81165035	0.769220166811416	0.947308877025909
2	81189124	0.0344575960706531	0.150142409449063
2	81189149	0.00075467220414367	0.00556988044989092
2	81189209	0.239555770814803	0.663387781972953
2	81189341	0.868517037156095	0.947308877025909
2	81189359	0.576040826970081	0.947308877025909
2	81189401	3.18017620530121e-05	0.000323181359806876
2	81189409	0.753723082406941	0.947308877025909
2	81198186	8.77944150791368e-06	0.000101426935464886
2	81198247	0.660406006210945	0.947308877025909
2	81198293	0.0462085080683807	0.190653055895001
2	81198307	0.293245999614284	0.757065217723571
2	81198315	4.22075379707793e-06	5.23117377468632e-05
2	81198316	0.489234806352383	0.947308877025909
2	81198337	0.675197817190085	0.947308877025909
2	81198338	0.552741793344031	0.947308877025909
2	81198352	0.691465806320171	0.947308877025909
2	81198379	0.710385747203877	0.947308877025909
2	81204248	0.514264837538992	0.947308877025909
2	81204269	0.397511358168662	0.902998098246133
2	81204278	0.0527936264840539	0.21242925237468
2	81204280	0.261448870821	0.703687443375125
2	81204300	0.783467867281909	0.947308877025909
2	81204307	4.81454345606078e-05	0.000470154731284442
2	81204326	0.701050542505602	0.947308877025909
2	81204338	0.839364194215166	0.947308877025909
2	81204357	0.897396441390496	0.947308877025909
2	81204377	0.796138592018149	0.947308877025909
2	81204378	0.27987773852558	0.734831881350868
2	81204387	0.265397256634448	0.710540216453385
2	81204389	0.867114938445193	0.947308877025909
2	81204396	0.806362872345523	0.947308877025909
2	81204405	0.520810379459066	0.947308877025909
2	81204409	0.889501223616616	0.947308877025909
2	81204410	0.411432216119312	0.919361487537952
2	81208513	0.786236984032914	0.947308877025909
2	81208521	0.724921902957328	0.947308877025909
2	81208535	0.616003656999563	0.947308877025909
2	81208551	0.731205181910299	0.947308877025909
2	81208556	0.682441580209883	0.947308877025909
2	81208557	0.889412948974129	0.947308877025909
2	81208563	0.704494607046786	0.947308877025909
2	81208584	0.932527130026022	0.9552440968558
2	81208610	0.00516412105401642	0.0303383089563812
2	81208612	0.220411847278762	0.62744703921876
2	81208615	0.168792135337251	0.519450179440974
2	81241486	9.07195994935289e-11	2.6469511016556e-09
2	81241572	4.03918666558634e-05	0.000400723032062643
2	81241589	9.05782470783601e-06	0.000104279250614569
2	81241594	0.863659858052543	0.947308877025909
2	81241617	1.69479377282594e-15	9.27456160604024e-14
2	81254580	0.185613878967247	0.556457200837165
2	81254583	0.208739769847748	0.604259937117608
2	81257723	0.551944526246669	0.947308877025909
2	81257728	0.045707870257152	0.189010947948811
2	81257730	4.0280318366112e-06	5.01221084220097e-05
2	81257733	0.86754632068369	0.947308877025909
2	81257735	2.40155265921688e-05	0.000250956282304005
2	81257738	0.0896719351185884	0.323414683395637
2	81257777	0.000184148218754048	0.00158036452522444
2	81257793	3.08512908571381e-05	0.0003145237225977
2	81257809	0.606040877904526	0.947308877025909
2	81257816	0.0712664997377207	0.269788276065438
2	81257822	0.42376519036876	0.932542829445221
2	81257823	1.06447736177838e-06	1.48490185654111e-05
2	81257828	0.23269267125477	0.650777841334612
2	81257832	0.934416734004827	0.955814133552689
2	81257833	0.134715164944901	0.440729994259852
2	81257849	0.923950502658028	0.951863787697268
2	81257854	0.570217982150549	0.947308877025909
2	81257863	0.851940674415782	0.947308877025909
2	81257873	0.0103194698667327	0.0550644654759934
2	81257891	0.0113447495922701	0.059644189356883
2	81257893	0.697462561191939	0.947308877025909
2	81257895	1.16057021961845e-08	2.38024163640187e-07
2	81257899	0.291748005695575	0.754659767339253
2	81257915	0.0835552555691589	0.305826367646058
2	81257920	0.0107628836680554	0.0570614847719156
2	81257927	0.471961203112547	0.947308877025909
2	81257940	0.700705844934731	0.947308877025909
2	81257942	0.254335580585766	0.69071664876387
2	81266440	0.71504810493761	0.947308877025909
2	81266443	0.790028694517957	0.947308877025909
2	81266484	0.924976271839562	0.952236299784078
2	81266486	0.504706590685426	0.947308877025909
2	81266566	1.80133311280832e-07	2.91941253497832e-06
2	81266597	0.265905705513777	0.711378642525273
2	81266610	1.75522951214983e-05	0.00018903875469698
2	81266662	0.825362110846856	0.947308877025909
2	81271333	0.537979679889413	0.947308877025909
2	81271480	0.83934215784825	0.947308877025909
2	81271488	0.907970108347825	0.947308877025909
2	81271521	0.000290960832319186	0.00237869595053329
2	81294729	7.49829920037006e-08	1.33274844378896e-06
2	81294773	0.835201622149208	0.947308877025909
2	81294825	2.72450380666381e-11	8.55338442273899e-10
2	81294993	0.641684102065332	0.947308877025909
2	81303116	2.45350576370629e-17	1.70564692829515e-15
2	81303126	0.675816706607861	0.947308877025909
2	81303128	0.47232839988661	0.947308877025909
2	81303188	0.165841929905458	0.512609299645085
2	81303226	0.820793643526194	0.947308877025909
2	81303230	0.74268612217874	0.947308877025909
2	81326214	0.54465209857682	0.947308877025909
2	81326237	0.000509474347747166	0.00392479485986377
2	81326247	0.0566983866750697	0.224997209056428
2	81326250	0.992259950308273	0.993487224098491
2	81326279	0.404877950070171	0.911631268998846
2	81326282	0.443688072639759	0.947308877025909
2	81326307	0.282377146621672	0.738899735861719
2	81326332	0.000149330163825252	0.00131042060130862
2	81352749	0.807282755459406	0.947308877025909
2	81352753	0.629200142824596	0.947308877025909
2	81352757	0.514126021890442	0.947308877025909
2	81352764	0.000203551603585413	0.00172842514921729
2	81352774	0.0159984239703283	0.079503604472801
2	81352790	0.274570785637515	0.72619491907361
2	81352800	0.357622932106465	0.852440933548325
2	81352867	0.807722218172318	0.947308877025909
2	81352882	0.494852911384472	0.947308877025909
2	81352936	0.284211612423717	0.741985983531278
2	81365382	0.30914532628672	0.782301747447199
2	81365418	0.765538402046633	0.947308877025909
2	81365422	0.379186983030389	0.880928585459215
2	81365462	0.659048881507571	0.947308877025909
2	81365576	7.10017395600323e-09	1.50681009907929e-07
2	81365585	0.38949231936105	0.893389244989312
2	81365615	0.57819415520728	0.947308877025909
2	81377700	0.836139011881933	0.947308877025909
2	81377722	0.354438748607727	0.848190312117558
2	81377839	0.717436803084911	0.947308877025909
2	81409097	0.143178960533772	0.460866174793235
2	81409099	0.884118823785877	0.947308877025909
2	81409120	0.0512703509545307	0.207484063713065
2	81409122	0.870485365846695	0.947308877025909
2	81409127	4.44146173410047e-12	1.57004199714886e-10
2	81409175	1.23677127695056e-05	0.000137804541032449
2	81409225	0.755284124988552	0.947308877025909
2	81409247	2.32494248944378e-06	3.02653785044823e-05
2	81422011	0.439420369830082	0.947308877025909
2	81422022	0.755231557098138	0.947308877025909
2	81422028	0.794053060955183	0.947308877025909
2	81422085	0.652300118557059	0.947308877025909
2	81422101	0.00123775294896384	0.00865951630217274
2	81422141	0.0240461959209284	0.111434672713289
2	81422142	0.583798360183604	0.947308877025909
2	81422155	0.788561481538214	0.947308877025909
2	81440571	0.501394987338555	0.947308877025909
2	81440594	0.406989329949654	0.914416497523706
2	81440600	0.869265419304884	0.947308877025909
2	81440617	0.695352944513562	0.947308877025909
2	81440618	0.811020146125306	0.947308877025909
2	81440621	0.401143195817212	0.907346545851909
2	81440623	0.270864663635007	0.719825848826222
2	81440652	0.868587154246583	0.947308877025909
2	81440655	2.26566916490726e-05	0.000238180228159437
2	81440662	0.948361610491701	0.962591338041965
2	81440667	1.19793449551425e-11	3.97312517270202e-10
2	81440677	0.00444027625420212	0.0266451928740685
2	81440679	0.624062707517296	0.947308877025909
2	81440756	0.0628118056811647	0.244081142344614
2	81440788	0.883826071244912	0.947308877025909
2	81536724	0.165296300413476	0.511449999185608
2	81536775	0.021628010033512	0.102008356940822
2	81536813	0.857139099796066	0.947308877025909
2	81536863	0.235639069934363	0.656155080751463
2	81536864	0.000620094256211937	0.00467303869590989
2	81536881	0.742742853165369	0.947308877025909
2	81536898	0.0312339376207215	0.138441890124885
2	81536936	0.443516178924248	0.947308877025909
2	81552932	0.83987336843743	0.947308877025909
2	81577863	0.675252925340632	0.947308877025909
2	81577878	1.14793027057309e-07	1.9380478560818e-06
2	81577906	0.883485375123025	0.947308877025909
2	81577927	0.00324661507187789	0.0203167439635564
2	81578145	0.0116373199799472	0.0609302698780002
2	81603197	0.858676825462004	0.947308877025909
2	81603281	0.0264054103715785	0.120444755069908
2	81626469	0.648443945779629	0.947308877025909
2	81626472	0.996867061980818	0.997378147151411
2	81626482	0.00627952252986114	0.0359389804106531
2	81626493	0.000303875667467327	0.00247188927802788
2	81626494	0.800635568752838	0.947308877025909
2	81626495	0.23942981642427	0.66319405909748
2	81626517	0.667206877750171	0.947308877025909
2	81637306	0.0965660491515387	0.342423056803323
2	81637381	0.930719109872026	0.954378495478813
2	81637490	0.838991791925562	0.947308877025909
2	81637557	0.0210748755521615	0.0998368443540962
2	81639262	0.0426511547401222	0.17874247302382
2	81639273	0.0989721564903209	0.348903989155161
2	81639276	0.820920577110934	0.947308877025909
2	81639278	0.703579226820191	0.947308877025909
2	81639354	0.654886065622312	0.947308877025909
2	81639376	0.32914978041493	0.812638713807495
2	81639437	3.15027713448516e-10	8.5037251136596e-09
2	81639445	0.502042367572923	0.947308877025909
2	81639452	0.857902512031199	0.947308877025909
2	81639478	0.878906986884736	0.947308877025909
2	81640910	0.941182126354265	0.959004936066165
2	81641000	0.0898712944979436	0.323979865158041
2	81641007	0.392941444180419	0.897563049423077
2	81656345	0.471881786807024	0.947308877025909
2	81656350	0.840658752034541	0.947308877025909
2	81656400	0.897932748478275	0.947308877025909
2	81656433	0.796182193977544	0.947308877025909
2	81656451	0.765711203434551	0.947308877025909
2	81656497	0.815798118058184	0.947308877025909
2	81656514	0.850417642589032	0.947308877025909
2	81656520	0.777537865525012	0.947308877025909
2	81656538	0.00354871061698856	0.0219632177098496
2	81663014	0.529040535601012	0.947308877025909
2	81663035	0.867721978132708	0.947308877025909
2	81729672	0.00259510815209547	0.0166648549617773
2	81729676	0.436089246632517	0.944870862717497
2	81729717	0.884082359830717	0.947308877025909
2	81729722	0.711460029644426	0.947308877025909
2	81729745	0.000305055574875625	0.0024805640773035
2	81729746	0.529091256367669	0.947308877025909
2	81729807	0.562186323795441	0.947308877025909
2	81735150	0.648988870970721	0.947308877025909
2	81735153	8.00502249173139e-27	1.45197821655623e-24
2	81735189	0.142847827988103	0.460078117648695
2	81735190	0.00967619018149533	0.0521514033338813
2	81735202	0.0095668409201226	0.0516448261062151
2	81735227	0.841527760109759	0.947308877025909
2	81735270	0.88180352512794	0.947308877025909
2	81735396	0.642006508924306	0.947308877025909
2	81735427	3.39504743297964e-24	5.05136373236257e-22
2	81735443	0.373045271740795	0.872418770889592
2	81741117	0.402780260239569	0.909202829196515
2	81741162	0.129678793448886	0.428453809316925
2	81741172	0.693768096099853	0.947308877025909
2	81741187	0.660273048460813	0.947308877025909
2	81741195	0.40004799722389	0.906038968024806
2	81741214	0.53716131467425	0.947308877025909
2	81741226	0.727119399385731	0.947308877025909
2	81741274	0.774076479274992	0.947308877025909
2	81741282	0.669919382257237	0.947308877025909
2	81741292	0.185105895149439	0.555353257815645
2	81741293	0.655387251857976	0.947308877025909
2	81741307	0.140075333329553	0.45361512126947
2	81741329	0.693885144976107	0.947308877025909
2	81835013	0.053685868040913	0.215333610807058
2	81835019	0.471697512549388	0.947308877025909
2	81835023	0.0879050638688187	0.318353004536924
2	81835035	0.777626267389557	0.947308877025909
2	81835042	0.801424950150222	0.947308877025909
2	81835059	0.714831567409356	0.947308877025909
2	81835080	0.543388834744297	0.947308877025909
2	81835089	0.693897262495316	0.947308877025909
2	81835120	0.811065182703528	0.947308877025909
2	81839281	0.633838069514956	0.947308877025909
2	81839459	0.909424766713607	0.947308877025909
2	81839473	0.630294858498805	0.947308877025909
2	81839515	0.154500903086724	0.486996133383654
2	81839599	0.00693078500396556	0.0391553165312691
2	81839664	0.616207000224443	0.947308877025909
2	81839705	7.08366880154643e-16	4.07007423487802e-14
2	81867200	0.120114214088942	0.404558325717376
2	81867221	0.898543176668118	0.947308877025909
2	81867253	0.581471073360524	0.947308877025909
2	81867267	0.460292314542831	0.947308877025909
2	81867275	0.730698980834261	0.947308877025909
2	81867319	0.838851572916302	0.947308877025909
2	81893097	0.246714217477062	0.676573523184264
2	81893115	0.530761896881849	0.947308877025909
2	81893116	0.301896342249508	0.771055047926991
2	81893131	0.563341290479793	0.947308877025909
2	81942829	0.872092565084391	0.947308877025909
2	81942834	3.2646749138951e-10	8.78756406287329e-09
2	81942851	0.0118910280698708	0.0620416397829472
2	81942890	1.0939686823985e-11	3.64601178721855e-10
2	81942896	0.855877242444889	0.947308877025909
2	81942898	0.938240900043235	0.957673298711774
2	81942923	8.3266384332647e-08	1.46108572771625e-06
2	81942937	1.29779833047973e-12	4.95555359360522e-11
2	81942941	0.728542726654602	0.947308877025909
2	81942953	0.842756655620212	0.947308877025909
2	81942977	0.583712553245099	0.947308877025909
2	81942983	0.523457943036557	0.947308877025909
2	81943022	3.15512114261663e-07	4.87147049151094e-06
2	82009680	0.852777776177703	0.947308877025909
2	82009772	0.985241450969864	0.987722427570798
2	82009778	4.10874608721828e-06	5.10450921414789e-05
2	82009815	0.00976130486502156	0.0525428039629494
2	82025653	0.135151208497222	0.441799440453657
2	82025717	0.543544393994475	0.947308877025909
2	82025721	0.895339338100304	0.947308877025909
2	82025722	6.01481576101245e-10	1.55119791909995e-08
2	82025748	0.785472205724262	0.947308877025909
2	82025797	0.448910066559499	0.947308877025909
2	82025812	2.1522007940281e-18	1.71303740330786e-16
2	82025828	2.94750697264287e-12	1.06695554238098e-10
2	82037897	0.747595703048856	0.947308877025909
2	82037947	0.399547275909128	0.905430325390936
2	82038024	0.876929336386418	0.947308877025909
2	82038025	0.796013544712579	0.947308877025909
2	82110417	0.731516333857672	0.947308877025909
2	82110418	0.0422825889201299	0.177487153824848
2	82110423	0.839469545590753	0.947308877025909
2	82110469	0.876320350265866	0.947308877025909
2	82110505	0.58926858036512	0.947308877025909
2	82110513	0.00699933394277759	0.0394935827620578
2	82110527	8.36644008184511e-12	2.83288568453701e-10
2	82110627	0.149823530383378	0.47616624465172
2	82110669	0.0532531635313339	0.213952332015012
2	82110711	0.0200387771263919	0.0958339024981607
2	82110715	2.51918953154776e-07	3.96608584846071e-06
2	82134728	0.00367432130106981	0.0226297729883601
2	82134788	0.824387597313062	0.947308877025909
2	82159844	5.8273115512388e-05	0.000559554522370447
2	82159905	0.0441899423392088	0.183960214221165
2	82159915	0.574495414216787	0.947308877025909
2	82159918	0.786886519908241	0.947308877025909
2	82167248	0.899268357730032	0.947308877025909
2	82167262	0.80985483748213	0.947308877025909
2	82167266	0.583290889702752	0.947308877025909
2	82167270	1.47346006155651e-07	2.42854796225188e-06
2	82167281	1.86928354517694e-08	3.70612932346416e-07
2	82167355	0.364087691089441	0.861173023162411
2	82170421	0.00822828538165412	0.0453931611351118
2	82170445	0.00310149297591218	0.0195130689483649
2	82170454	0.000136111201514803	0.00120594336947123
2	82170482	0.00959859451212013	0.0517983311127984
2	82175857	0.851089667321765	0.947308877025909
2	82175879	1.43596538920722e-10	4.0702197798321e-09
2	82175897	0.89393196655431	0.947308877025909
2	82176008	0.46609616634037	0.947308877025909
2	82176015	0.812702203324802	0.947308877025909
2	82176017	0.848691761543459	0.947308877025909
2	82176039	0.0679741405086122	0.259790584887491
2	82176780	0.139182628509654	0.451500208757728
2	82176875	0.481116434742428	0.947308877025909
2	82176905	0.773762019665457	0.947308877025909
2	82218511	0.842726453969238	0.947308877025909
2	82218543	0.130653164685675	0.430796895950677
2	82218548	0.000533934212809541	0.00408972837186413
2	82218605	0.508068659554532	0.947308877025909
2	82218663	0.464534002604178	0.947308877025909
2	82220109	0.800438581623663	0.947308877025909
2	82220118	0.452566153162831	0.947308877025909
2	82220147	0.857485906804293	0.947308877025909
2	82233182	0.34221735250286	0.831579215157717
2	82233196	9.52998293637717e-05	0.000873533143407485
2	82233197	0.0230818206641839	0.1077744989769
2	82233208	0.95145531581765	0.963869322241816
2	82233225	0.00284177731199672	0.0180505434687364
2	82233229	6.45113471036505e-12	2.22573821663829e-10
2	82233230	2.2935974263155e-05	0.0002408497687506
2	82233241	1.399425440727e-13	6.00212363232688e-12
2	82233242	0.0273626194048132	0.124116750761685
2	82233247	0.0250428798102198	0.115234996767939
2	82233249	0.00054253145552329	0.00414831109460762
2	82233253	0.74435243501996	0.947308877025909
2	82233262	0.287941131789029	0.748275145075651
2	82233279	2.23538713698231e-23	3.05363662730507e-21
2	82233299	0.858840550459596	0.947308877025909
2	82237443	0.367266391703339	0.865395043397052
2	82237479	8.46507729656062e-18	6.28033451961088e-16
2	82237492	0.0281399833871245	0.127025997004763
2	82293167	0.190315650003839	0.566273066887964
2	82293184	0.0200685313208109	0.0959492220320613
2	82293190	0.842144712381707	0.947308877025909
2	82293215	0.917744167133342	0.949617914905592
2	82293237	0.799457902372903	0.947308877025909
2	82293299	0.754603704625702	0.947308877025909
2	82293319	0.62917365756345	0.947308877025909
2	82293344	0.512759923667355	0.947308877025909
2	82293374	0.699144032222571	0.947308877025909
2	82293679	0.011852486712753	0.0618686106072386
2	82293684	0.227792358959302	0.641596553101261
2	82293692	2.9635756183371e-06	3.77867128790739e-05
2	82293731	0.0042578553209263	0.0256975869632684
2	82313004	8.8268406170501e-07	1.25260100840591e-05
2	82313059	2.52351095990701e-12	9.22026445961211e-11
2	82313067	0.0862426673761288	0.313630180033915
2	82313111	0.11222939312865	0.38433256718397
2	82313112	0.671890804637422	0.947308877025909
2	82313124	0.0778157589374214	0.289339542439444
2	82313194	0.144363783771092	0.463546682447168
2	82338533	0.214137560916844	0.615033105256468
2	82338570	0.000636137597715442	0.00478075460990514
2	82338603	0.59559279668216	0.947308877025909
2	82338710	0.892265853584384	0.947308877025909
2	82342726	0.846903138187021	0.947308877025909
2	82342770	0.00451060195880882	0.0270019648415811
2	82342773	0.39800821156848	0.903578114543009
2	82342798	0.65229294086086	0.947308877025909
2	82342876	0.0887026596544627	0.320724482004615
2	82342973	0.128132229982164	0.424589170704706
2	82353309	0.885990772585488	0.947308877025909
2	82353367	0.640767006418581	0.947308877025909
2	82353379	0.632413745232513	0.947308877025909
2	82353399	0.843276709875612	0.947308877025909
2	82353407	0.000913284092224351	0.00661257376305031
2	82356545	0.741611537478977	0.947308877025909
2	82356556	0.902831653456391	0.947308877025909
2	82356602	0.863353530770527	0.947308877025909
2	82356611	0.018270776500035	0.0887242286494514
2	82356614	0.330080922854985	0.814174279329264
2	82356661	0.720666615325369	0.947308877025909
2	82356680	0.793613721584564	0.947308877025909
2	82356689	2.22084087172721e-07	3.53534251136781e-06
2	82358676	0.707149388820085	0.947308877025909
2	82358678	0.72381742426188	0.947308877025909
2	82358762	0.867699125788899	0.947308877025909
2	82358894	0.00998535609187054	0.0535719905970168
2	82358905	0.793480839893961	0.947308877025909
2	82358938	0.681159358369837	0.947308877025909
2	82360087	0.373075510106633	0.872470816891286
2	82360098	0.143344746361706	0.461209627092771
2	82360104	0.775637446206536	0.947308877025909
2	82360121	1.16152308039347e-27	2.22693522028386e-25
2	82360157	0.85380414363615	0.947308877025909
2	82360166	0.897779569643365	0.947308877025909
2	82360169	0.827279876264958	0.947308877025909
2	82360171	0.587689573321516	0.947308877025909
2	82360172	0.545816953642944	0.947308877025909
2	82360198	0.507316472144567	0.947308877025909
2	82360200	0.458943711913492	0.947308877025909
2	82360216	0.446933175967186	0.947308877025909
2	82360225	0.654118419610764	0.947308877025909
2	82360227	0.00494231317826985	0.0292118922749373
2	82361952	0.815810722631363	0.947308877025909
2	82361961	0.101221240269139	0.35498327779319
2	82361963	0.264024050109419	0.708226880148461
2	82361975	0.810565207208611	0.947308877025909
2	82361978	0.149371009343302	0.475170992753831
2	82361980	0.760341108016507	0.947308877025909
2	82361982	0.172711178246368	0.5282161071262
2	82361993	0.0813859993535359	0.299547710658569
2	82361995	1.21932172250215e-11	4.0385435811809e-10
2	82361996	0.0635380771907774	0.246268498827058
2	82362001	0.801009789549574	0.947308877025909
2	82362002	0.497751857429698	0.947308877025909
2	82362011	0.0807418643979361	0.297712554209283
2	82362013	0.0489190707569379	0.199729037007671
2	82362014	0.231481603255549	0.64867736266931
2	82362044	1.89031461374472e-07	3.05118081517128e-06
2	82362064	0.00888859263044617	0.0484815588305732
2	82362072	0.508275780830029	0.947308877025909
2	82362086	0.271109771318993	0.720258288414711
2	82362109	0.713029909112524	0.947308877025909
2	82362110	0.741171131607658	0.947308877025909
2	82362152	0.501887948223947	0.947308877025909
2	82362170	0.841641422881769	0.947308877025909
2	82399053	0.351031984756031	0.843519551130441
2	82399066	0.856895161653234	0.947308877025909
2	82399075	0.797059966786786	0.947308877025909
2	82399155	0.232231493391921	0.649976871819197
2	82399163	0.00029991228955016	0.00244328634649483
2	82405674	0.752515542699425	0.947308877025909
2	82405773	0.642830021651362	0.947308877025909
2	82405802	0.704012987100857	0.947308877025909
2	82408343	0.0101216811776318	0.0541730658459597
2	82408352	6.71565619189204e-05	0.000636384490307075
2	82408428	1.43547729607524e-07	2.37130954705826e-06
2	82415707	0.88796639255884	0.947308877025909
2	82415823	0.000287896358413266	0.00235672821607912
2	82424410	0.00076084225749399	0.00560897901017569
2	82445620	0.853561176265033	0.947308877025909
2	82445633	0.00654552011435648	0.0372444729468539
2	82475045	0.00477598754148422	0.0283645798864078
2	82475091	0.87096485126798	0.947308877025909
2	82475125	0.863234459458348	0.947308877025909
2	82475185	0.909889280766415	0.947366838454319
2	82479255	0.395384882389666	0.900666189142523
2	82479263	0.826365668417491	0.947308877025909
2	82479351	0.253793981868706	0.689800403341344
2	82479450	0.880335667187001	0.947308877025909
2	82479470	0.114411925790433	0.389826537290577
2	82479474	0.418765466251994	0.926943448761836
2	82479505	0.809987274465114	0.947308877025909
2	82479578	0.0456784974636138	0.188922759624753
2	82479641	0.881028413041369	0.947308877025909
2	82479682	0.80809736240566	0.947308877025909
2	82479693	8.35748170628164e-09	1.75455739515595e-07
2	82479706	0.125483698900949	0.418075601623177
2	82479720	0.621158117448747	0.947308877025909
2	82479724	0.158169344803356	0.495181470559415
2	82479733	0.352895983416043	0.846107174094739
2	82479745	0.682765754567831	0.947308877025909
2	82479746	0.00832353277942502	0.045852502566185
2	82479749	7.70187118339365e-06	9.0184017943898e-05
2	82479773	0.0707811928702114	0.268392862408069
2	82521264	0.871663334484556	0.947308877025909
2	82521357	0.604564056694278	0.947308877025909
2	82521399	0.366487865525627	0.86431534581762
2	82521453	3.35643808201474e-05	0.000339365592946161
2	82523776	0.646930335527758	0.947308877025909
2	82523777	0.493509372851592	0.947308877025909
2	82523786	3.60588698024401e-12	1.28926533553246e-10
2	82523805	0.265902507497898	0.711378642525273
2	82523806	0.885253361666787	0.947308877025909
2	82523825	0.157895463809383	0.494571331053054
2	82523826	0.496619702429718	0.947308877025909
2	82523841	0.000497520881342969	0.0038411391869821
2	82523843	0.00390053541617239	0.0238362781498225
2	82523849	0.585211803757962	0.947308877025909
2	82523873	0.121069618570281	0.40707366082687
2	82523877	7.99360930625854e-10	2.01515479266553e-08
2	82523882	0.6820341555118	0.947308877025909
2	82523884	0.680716229579653	0.947308877025909
2	82523885	0.693825536438119	0.947308877025909
2	82523897	0.840265430251489	0.947308877025909
2	82523920	0.0803620220792121	0.296637270819887
2	82523921	0.869626487571674	0.947308877025909
2	82523939	0.309263962979568	0.782530335436991
2	82523942	0.450958359295729	0.947308877025909
2	82523959	0.0144007106186685	0.0728120689782206
2	82523966	0.0167856621708869	0.0827105490385786
2	82523978	0.634072813271344	0.947308877025909
2	82523991	0.0330201600999144	0.144974435188582
2	82523994	0.666702622037855	0.947308877025909
2	82610345	0.00345744888645345	0.0214654972274159
2	82610415	0.00609179850864278	0.0350035786486809
2	82610558	0.981590443721846	0.984911529692663
2	82610601	0.827781802517872	0.947308877025909
2	82611547	0.047297943065934	0.194276585569719
2	82611646	0.456241984899786	0.947308877025909
2	82611657	0.903063033028478	0.947308877025909
2	82611663	0.391634377886753	0.896045714616231
2	82611666	0.178887210873042	0.541880436550824
2	82657438	0.153808341809339	0.485457231790232
2	82657525	0.69796319025316	0.947308877025909
2	82657544	0.488137058967007	0.947308877025909
2	82657582	0.392598723813847	0.897209590838782
2	82690458	0.888574534956425	0.947308877025909
2	82690460	0.870757766113066	0.947308877025909
2	82690495	2.44511726360032e-05	0.000255069656812395
2	82690499	0.809179174387793	0.947308877025909
2	82690528	0.249907171503242	0.682486733646735
2	82690543	0.0180400342872172	0.0878143018046375
2	82690561	4.85893599446729e-05	0.00047406618315451
2	82690596	0.0493151552349029	0.201012001309668
2	82690653	0.000598463632534021	0.00452782722738978
2	82690667	0.000109030376278269	0.00098738107528537
2	82690709	0.878480686624973	0.947308877025909
2	82690715	0.839895863497226	0.947308877025909
2	82697689	0.0128139824268708	0.0660763860023091
2	82697722	0.280111807839622	0.735184573115683
2	82697808	0.300242644844302	0.768528764647077
2	82713505	0.019232788488117	0.0926037115363762
2	82713557	5.64890667598929e-05	0.000544048905195625
2	82713566	0.729978524536496	0.947308877025909
2	82713601	0.00823360602029885	0.0454179281487686
2	82713607	0.772271111167319	0.947308877025909
2	82713628	1.89095467645161e-07	3.05198855979914e-06
2	82743988	0.765271586070057	0.947308877025909
2	82744007	0.00214630116578671	0.0140958716016378
2	82744100	0.782573945009165	0.947308877025909
2	82744144	0.556004770199187	0.947308877025909
2	82744146	0.690372324279581	0.947308877025909
2	82767634	8.26799948951364e-10	2.07953031579347e-08
2	82767638	4.95590250190177e-29	1.15356415562637e-26
2	82767662	0.00504586845817338	0.0297331050171892
2	82767674	5.88151085356657e-16	3.40440726358974e-14
2	82767696	0.350336608174459	0.842589669981041
2	82784158	0.594283682970184	0.947308877025909
2	82784245	0.868601762048402	0.947308877025909
2	82784313	0.519948633651784	0.947308877025909
2	82784350	0.961804083825156	0.970095077454963
2	82784391	0.00640717224707362	0.0365696040248117
2	82784524	0.0156910260202379	0.078214296756188
2	82812302	0.787738784185871	0.947308877025909
2	82812396	0.0150436576203292	0.0755195827901994
2	82820353	6.22232921665368e-20	5.87725077742586e-18
2	82820369	4.61314882454014e-23	6.05211344017566e-21
2	82820380	1.77914219870858e-07	2.88623003744629e-06
2	82820440	0.230604872718773	0.646900623963909
2	82820447	0.973755676742717	0.978870217309994
2	82820460	0.491335304466491	0.947308877025909
2	82820475	2.01031647928294e-10	5.57600053207404e-09
2	82820485	0.924020011326468	0.951901391143594
2	82820505	0.032038168550953	0.141441512193507
2	82909784	0.291986004908561	0.755081880550396
2	82909793	2.05704416201489e-09	4.81888500920802e-08
2	82909797	0.697850100589909	0.947308877025909
2	82909801	2.69489736995572e-09	6.15352730316666e-08
2	82909819	0.318428780883587	0.796798228654087
2	82909821	3.71362680944588e-13	1.51150143549378e-11
2	82909855	0.0325300221004947	0.143228165033719
2	82909856	0.418397022406533	0.926518021609029
2	82909869	0.740239677679654	0.947308877025909
2	82909894	0.765367478288338	0.947308877025909
2	82909920	0.885645865891793	0.947308877025909
2	82909929	1.16411774363434e-06	1.61056920415829e-05
2	82909939	0.00736624233467443	0.0412750913518801
2	82916324	0.000416460989445186	0.00327838682404924
2	82916358	0.892481913898034	0.947308877025909
2	82916392	0.000998527044507333	0.00715335500913256
2	82916393	1.88965578332474e-05	0.000202170699445353
2	82916395	0.923928336933486	0.951863787697268
2	82916535	2.14092414898908e-14	1.03365444769626e-12
2	82916553	0.00142981999501252	0.00984350090871557
2	82916571	0.656056975481935	0.947308877025909
2	82916578	0.810275675401994	0.947308877025909
2	82958905	0.700592017993258	0.947308877025909
2	82958907	0.778896072715282	0.947308877025909
2	82958920	0.886402329292827	0.947308877025909
2	82958936	0.762858435349648	0.947308877025909
2	82958953	0.890773018932491	0.947308877025909
2	82958977	0.70276482156863	0.947308877025909
2	82958982	0.0958516735828179	0.340440260326558
2	82958995	0.0211843451441718	0.100275013863047
2	82958997	0.397010790720385	0.902365742612548
2	82958998	0.62791241915041	0.947308877025909
2	82959002	0.839365866658878	0.947308877025909
2	82959007	0.000416248782553997	0.00327707829610544
2	82959017	0.888788375283999	0.947308877025909
2	82959027	0.745000112236739	0.947308877025909
2	82959031	0.00656184248948968	0.0373237450528364
2	82959035	0.0591657812770368	0.232839757942673
2	82959047	0.37262518471228	0.871926534479764
2	82959050	0.266169706284003	0.711779993312074
2	82959051	0.933343315527817	0.955539128038636
2	82959052	0.000109830527323491	0.000993803720369009
2	82959056	0.113724321594931	0.388089929397316
2	82959057	0.702758364530439	0.947308877025909
2	82959068	0.522693198465556	0.947308877025909
2	82959125	6.87426616113892e-07	9.97005794320936e-06
2	82959203	0.813485172117394	0.947308877025909
2	82959218	0.660046186429141	0.947308877025909
2	82959224	0.0268243714564262	0.122052677077956
2	82967371	0.000946848135098176	0.00682934878870089
2	82967434	0.0270859450295174	0.123053289280119
2	82967453	1.00625800723682e-33	5.18714136480493e-31
2	83029404	0.523940751057665	0.947308877025909
2	83038549	0.808926523388337	0.947308877025909
2	83038552	0.812085743994048	0.947308877025909
2	83038585	0.655892419109119	0.947308877025909
2	83067614	0.688629888405701	0.947308877025909
2	83067626	3.8443326071313e-09	8.54254010718653e-08
2	83067631	8.10310810209302e-06	9.44164877068555e-05
2	83067679	2.35226439118583e-23	3.19929913620606e-21
2	83067701	3.6587051389599e-05	0.000366536281847664
2	83067702	0.841074872952227	0.947308877025909
2	83081375	0.281170990793741	0.736887029795107
2	83081459	0.381988230347536	0.884381486334989
2	83099716	0.859449050595168	0.947308877025909
2	83099725	0.867527568131644	0.947308877025909
2	83099728	0.224288555576996	0.634811865982897
2	83099734	0.171791355797302	0.526109673143085
2	83099740	0.0201827384055076	0.0963687730218804
2	83099760	0.785502684999505	0.947308877025909
2	83099767	0.720827639024093	0.947308877025909
2	83099786	0.000504567004107407	0.00389013258598633
2	83099800	0.543133584827638	0.947308877025909
2	83099802	3.28256441907567e-10	8.83028009088139e-09
2	83099805	0.46769178233267	0.947308877025909
2	83099819	0.561752914107927	0.947308877025909
2	83099821	0.00127226199663637	0.00887169754398998
2	83099830	0.891854640763431	0.947308877025909
2	83099831	0.87922237176726	0.947308877025909
2	83099832	0.992217104214026	0.993453426861572
2	83099836	0.90628596601418	0.947308877025909
2	83099838	0.47286349873406	0.947308877025909
2	83099884	0.00148500248157633	0.0101705429571239
2	83099893	0.947548359102037	0.962172418424841
2	83099898	0.62310493494027	0.947308877025909
2	83099901	0.228617711585543	0.642993197551438
2	83099903	0.434194352842737	0.942698915433535
2	83099911	0.409500736243841	0.917275057872424
2	83099943	0.890320648553071	0.947308877025909
2	83099944	0.447107788655889	0.947308877025909
2	83099945	0.84774056240304	0.947308877025909
2	83099962	0.823739580501087	0.947308877025909
2	83099965	0.705892368549025	0.947308877025909
2	83099967	0.581868326105896	0.947308877025909
2	83265810	0.706036920278555	0.947308877025909
2	83276915	0.139219669709008	0.451573452886275
2	83276984	0.319801566140689	0.79889898513792
2	83277003	1.49797507184482e-16	9.40557074196804e-15
2	83277026	0.237521610791805	0.659540176412186
2	83277028	0.305137930417893	0.776045318377248
2	83284292	0.34671490744442	0.837741683161297
2	83284390	0.598382659756254	0.947308877025909
2	83284421	0.169237693821155	0.520440316084763
2	83284482	0.131708182023476	0.433253505682135
2	83304942	0.86851433967511	0.947308877025909
2	83304954	1.23043622458372e-06	1.69385119543107e-05
2	83305014	0.580755128947495	0.947308877025909
2	83305029	2.28004560333434e-16	1.39866047539707e-14
2	83305069	0.0570497017827895	0.226108077856619
2	83309647	0.0535432086650292	0.214887596185998
2	83309671	0.911249790591251	0.947735474340816
2	83309675	0.127845684645823	0.42389028756043
2	83309693	0.0165553324499902	0.0817446345811398
2	83373469	0.655752589543787	0.947308877025909
2	83373471	0.00309723025218164	0.019488493912039
2	83373501	0.854797229154319	0.947308877025909
2	83373513	0.503697836853948	0.947308877025909
2	83373561	0.893160369232536	0.947308877025909
2	83373630	0.696056896746219	0.947308877025909
2	83373671	0.083545226210571	0.305799900476711
2	83426878	1.4802405961945e-19	1.34692650453141e-17
2	83440430	1.37785319187502e-11	4.521141549145e-10
2	83450497	0.884852640189948	0.947308877025909
2	83450500	1.80957275543231e-14	8.81857053370288e-13
2	83450517	0.43345463916749	0.942072907099149
2	83450528	0.848901901867652	0.947308877025909
2	83450531	0.0292019970661947	0.130989469539198
2	83450541	0.00029822511481679	0.00243099126058857
2	83450571	0.619378553514714	0.947308877025909
2	83450576	0.733669139467094	0.947308877025909
2	83450607	0.799150017591946	0.947308877025909
2	83454710	0.74784941440561	0.947308877025909
2	83454887	0.880165178087744	0.947308877025909
2	83461590	0.255670426656823	0.693135191999185
2	83514645	0.445432331541733	0.947308877025909
2	83514699	0.176060238893082	0.535610804289016
2	83540456	0.0831010112274959	0.304505410423821
2	83540457	0.000295971925603411	0.00241469562759839
2	83540458	0.316103645693232	0.793242688220117
2	83540469	5.06564512001769e-09	1.10057938066293e-07
2	83540489	0.537675732369905	0.947308877025909
2	83540508	3.90053998556589e-08	7.32539373625348e-07
2	83540534	0.213564897904881	0.613888489030025
2	83540629	0.650538744483158	0.947308877025909
2	83540646	0.00244895978810802	0.0158281868293286
2	83540649	0.127659488311365	0.423459218736248
2	83540664	0.17188552296766	0.526361183322675
2	83540691	0.836596304073906	0.947308877025909
2	83547816	0.85436276516911	0.947308877025909
2	83547835	0.748192289617598	0.947308877025909
2	83547848	4.13183077770388e-28	8.25486158674959e-26
2	83547902	0.517679776004053	0.947308877025909
2	83547905	0.650422759945685	0.947308877025909
2	83547908	0.613839628326919	0.947308877025909
2	83547917	0.234355420247425	0.653813452685834
2	83547947	0.733901933278386	0.947308877025909
2	83547949	0.718343401792624	0.947308877025909
2	83552594	0.291084459517966	0.753707036399733
2	83552639	1.8035172918686e-12	6.73962379116924e-11
2	83552681	0.833989628115784	0.947308877025909
2	83572867	0.726530754374609	0.947308877025909
2	83572880	0.0461147735688316	0.190374125767203
2	83572884	5.36523435710591e-10	1.3960275925352e-08
2	83572914	3.6201804395223e-23	4.80712015871854e-21
2	83572936	5.10960255650694e-09	1.10902731079251e-07
2	83576109	0.598554095001774	0.947308877025909
2	83576113	0.8196750285039	0.947308877025909
2	83576132	5.37896794405897e-07	7.95012771591248e-06
2	83576143	0.841801434760249	0.947308877025909
2	83576175	0.00355044796565598	0.0219721037575607
2	83576183	0.838488467344038	0.947308877025909
2	83576247	0.685085024437024	0.947308877025909
2	83607278	3.03023896390221e-17	2.08404732417626e-15
2	83607345	0.460553201008383	0.947308877025909
2	83674436	0.0107529748592924	0.0570202578189313
2	83844131	0.043532900769059	0.181709518598837
2	83844192	0.731897740229761	0.947308877025909
2	83844306	0.695651745819859	0.947308877025909
2	83844311	7.90548594674525e-11	2.32773588430859e-09
2	83844338	0.811447386703592	0.947308877025909
2	83844359	1.92733841574772e-18	1.54361515395651e-16
2	83844391	0.895045140506077	0.947308877025909
2	83844424	0.815304078299989	0.947308877025909
2	83863496	0.0162403815311755	0.0804736328215203
2	83863546	0.00567108057449386	0.0329289375677541
2	83863547	0.350432012919565	0.842735666304937
2	83863550	0.810696699350242	0.947308877025909
2	83863552	0.0174521398781404	0.0854513285858892
2	83863553	0.612744099161079	0.947308877025909
2	83863563	0.809747851079379	0.947308877025909
2	83863564	0.836266422784143	0.947308877025909
2	83869684	3.56202546124135e-17	2.42536205291944e-15
2	83869697	0.0163065503859585	0.080735616677037
2	83869714	0.00048172772382548	0.00373262136320773
2	83869743	0.764844219157413	0.947308877025909
2	83869757	0.0696329274044234	0.26494890663793
2	83869779	0.57897989048215	0.947308877025909
2	83869782	0.234680614256013	0.654453376238824
2	83869783	0.775749197869533	0.947308877025909
2	83869886	0.025805014911764	0.118137587328129
2	83869894	7.70529229491256e-05	0.000720757776693552
2	83869908	0.403433842661945	0.909973320080219
2	83869924	0.521599984560985	0.947308877025909
2	83869931	8.52186704159468e-06	9.87910559722819e-05
2	83869940	0.752601256320899	0.947308877025909
2	83888265	0.00108629527751344	0.00770720963189899
2	83888394	0.709764554435221	0.947308877025909
2	83896588	0.418989863598667	0.927212714291784
2	83896605	1.79030754287732e-11	5.77056700669616e-10
2	83896637	0.00932385045120118	0.0505190019972654
2	83896638	0.73851756500729	0.947308877025909
2	83903258	0.433621366696656	0.942259837694123
2	83903318	0.840062625373442	0.947308877025909
2	83903355	0.0270823513780034	0.123042078108341
2	83904255	0.239491865281743	0.663283642756212
2	83904265	5.06233378979468e-19	4.33056402909611e-17
2	83904272	0.398174442654149	0.903743995262328
2	83904287	0.773489195906454	0.947308877025909
2	83904291	0.000531033945361744	0.00406965274669987
2	83904292	0.261789545286012	0.704193707934721
2	83904293	0.514145708915542	0.947308877025909
2	83904297	0.255728961453919	0.693240107053414
2	83904305	0.42596534465033	0.935215410720055
2	83904333	0.885327639099446	0.947308877025909
2	83904368	0.00470281015088376	0.0279839673912556
2	83917380	0.615837539571941	0.947308877025909
2	83917393	0.406906609672697	0.914287034113251
2	83917406	1.5140989093341e-39	1.16525371942404e-36
2	83917455	0.547027052952441	0.947308877025909
2	83917478	5.68511549296989e-05	0.00054717452902019
2	83917517	0.0982452134076377	0.347012953439999
2	84004682	5.45821311208542e-13	2.17539253331359e-11
2	84004747	0.63141481411722	0.947308877025909
2	84004751	0.00416447964949029	0.0252221742282794
2	84004796	0.47908624963122	0.947308877025909
2	84004799	0.312231169158455	0.787085139664329
2	84018840	0.0162711813719309	0.0805988418755963
2	84018916	9.63002891828112e-17	6.19425112001751e-15
2	84042277	0.691981108860958	0.947308877025909
2	84042323	0.506065918975943	0.947308877025909
2	84042333	0.682944235024239	0.947308877025909
2	84042344	0.165013564580778	0.510799339589379
2	84042345	0.000439835202281649	0.00344280559599947
2	84042351	0.00117197222377268	0.00825160110277112
2	84052934	0.865564620571507	0.947308877025909
2	84052947	0.867316077880803	0.947308877025909
2	84052966	9.42843060823238e-37	5.99053428124862e-34
2	84052968	0.790241730505842	0.947308877025909
2	84052976	0.624636634646541	0.947308877025909
2	84053007	0.532962162743599	0.947308877025909
2	84053011	0.717932234894348	0.947308877025909
2	84053015	0.770788148374395	0.947308877025909
2	84107172	0.604615154295513	0.947308877025909
2	84107235	0.360462630959614	0.856268186729159
2	84107460	0.0116918179402255	0.0611672548169195
2	84107469	0.757800213274368	0.947308877025909
2	84107577	0.00231737519081946	0.0150856811118939
2	84107596	1.12231647636977e-13	4.88161881175547e-12
2	84113066	0.00671161095660343	0.0380597429352137
2	84113092	0.155153294854189	0.488392106077515
2	84113108	0.863614762746452	0.947308877025909
2	84113116	0.116187072729244	0.394393689965399
2	84113150	0.779655742525667	0.947308877025909
2	84113170	0.788379908704318	0.947308877025909
2	84113188	0.487441020891621	0.947308877025909
2	84170706	0.000729727366673939	0.00540585416729334
2	84170708	0.0998612168650151	0.351261995051833
2	84170727	1.54146199683452e-05	0.000168128511533575
2	84170728	0.00239900761091847	0.0155476322163267
2	84170740	0.413073190117795	0.920972649615374
2	84170744	0.728890154920391	0.947308877025909
2	84170751	0.47558234806864	0.947308877025909
2	84170753	0.796256352710918	0.947308877025909
2	84170754	0.790181419649958	0.947308877025909
2	84170756	0.809162189968875	0.947308877025909
2	84170758	0.211063546967028	0.60909353653308
2	84170768	0.375259071568296	0.875422927447328
2	84170770	0.672119042798652	0.947308877025909
2	84170774	0.545942799167546	0.947308877025909
2	84170778	0.00113626987625138	0.00802504598321761
2	84170782	0.16696335273552	0.51529503547557
2	84170806	0.604874945865871	0.947308877025909
2	84170897	0.645747913536137	0.947308877025909
2	84170913	0.00150367775934084	0.0102826586829938
2	84170935	0.400621643251877	0.906748364084549
2	84170966	0.00948806971735805	0.0512816571605083
2	84170976	3.78858832997496e-24	5.61396871537381e-22
2	84170979	3.81379144608808e-13	1.54938467471586e-11
2	84171013	0.77203943379959	0.947308877025909
2	84171075	0.000210967212976359	0.00178425379555794
2	84171077	4.97952106977374e-05	0.000484684471902577
2	84171136	0.87105428330051	0.947308877025909
2	84171158	0.425588257470497	0.9348368200917
2	84206300	0.439670040115119	0.947308877025909
2	84206360	0.0903294589212577	0.325223846869214
2	84206368	0.780540259421573	0.947308877025909
2	84206376	0.606345459986396	0.947308877025909
2	84206392	0.0141526292152707	0.0717635882909723
2	84206393	0.0315017450691249	0.139449874611199
2	84206457	0.41615426073465	0.924299981769492
2	84206482	1.20412702815606e-09	2.93960049327585e-08
2	84206486	0.176078168506164	0.535638095818211
2	84206549	0.713800203526112	0.947308877025909
2	84206565	0.647663056929597	0.947308877025909
2	84206631	0.0704674047023533	0.267481447761923
2	84206649	0.380778454449845	0.882959796490272
2	84206658	5.00948047441881e-10	1.31142306725631e-08
2	84211226	0.821003129005859	0.947308877025909
2	84211246	0.545231558990833	0.947308877025909
2	84211255	0.702987547569954	0.947308877025909
2	84211259	0.804434422138419	0.947308877025909
2	84211305	0.0635412014147776	0.246275614657915
2	84211307	0.0657808637840155	0.253277068221839
2	84211311	0.653101488914969	0.947308877025909
2	84211342	0.989757133977595	0.991449111809129
2	84232790	2.05201952973161e-09	4.80762946248096e-08
2	84232828	9.05060329220076e-08	1.56972163923698e-06
2	84232916	0.502605648812703	0.947308877025909
2	84233410	0.0771304964345911	0.287339035524446
2	84233417	0.80959314613143	0.947308877025909
2	84233431	0.841316629768729	0.947308877025909
2	84233445	0.808448575972848	0.947308877025909
2	84233451	0.84031098473266	0.947308877025909
2	84233484	0.727462180925051	0.947308877025909
2	84233556	0.468696677964538	0.947308877025909
2	84233566	7.04466010404037e-23	9.02009504955942e-21
2	84233573	0.103949740123164	0.362149932983229
2	84235614	0.139172312957752	0.451473446423609
2	84235642	0.819922886931369	0.947308877025909
2	84235648	0.631230144712393	0.947308877025909
2	84235666	0.889074486256403	0.947308877025909
2	84235747	0.593023279203102	0.947308877025909
2	84240699	0.0373221640965696	0.160278419596463
2	84240737	1.15210627456227e-14	5.73082412635986e-13
2	84240754	0.557994972913617	0.947308877025909
2	84303517	1.8041720640963e-17	1.28238203425475e-15
2	84306396	0.587449096451124	0.947308877025909
2	84306403	0.160599891493207	0.500725178796552
2	84306411	4.54626761226088e-06	5.58951725321862e-05
2	84306418	0.00331729714794436	0.0206863819966329
2	84306510	3.60521055464595e-25	5.78971385229464e-23
2	84306596	0.837046877280406	0.947308877025909
2	84318670	0.0481747674036434	0.197220670683327
2	84363831	0.245243574110468	0.673885001065019
2	84363832	0.749892159767519	0.947308877025909
2	84363854	3.22158545894911e-13	1.32033052504431e-11
