## Supplemental Table 2 for "Genetic diversity and population structure of pedunculate oaks (*Quercus robur*) in Wytham Woods" (part 3 of 3)

CHR	POS	pvalues	p.adj
2	84364045	0.0632152766706465	0.245269617738682
2	84365080	0.747025891230577	0.947308877025909
2	84365116	0.480662209974924	0.947308877025909
2	84365180	0.715611580253963	0.947308877025909
2	84365184	0.697601920333272	0.947308877025909
2	84365193	0.141722183474451	0.457517908476018
2	84365201	8.61258816245884e-10	2.159737903745e-08
2	84365266	0.835500459027097	0.947308877025909
2	84365314	0.537922496881047	0.947308877025909
2	84365315	0.00482991955988215	0.0286397457527065
2	84390044	0.144536327202737	0.463896260264036
2	84390071	0.0429478094673225	0.179751328402671
2	84390077	0.268765694733201	0.716207164115478
2	84390079	0.0174020814687213	0.0852520618709855
2	84390091	0.580626867498469	0.947308877025909
2	84390093	0.445368167882679	0.947308877025909
2	84390099	0.839039073322069	0.947308877025909
2	84390122	0.192489463070678	0.570844197653361
2	84390153	0.787021525698045	0.947308877025909
2	84390164	0.583648586137429	0.947308877025909
2	84390166	0.579785736113804	0.947308877025909
2	84390172	0.137645718575298	0.447810600634801
2	84403826	0.420806652926948	0.929180069094374
2	84403837	0.35414916921623	0.847815138973929
2	84403862	0.00037620075267933	0.00299621287435278
2	84403906	1.56615679755089e-05	0.000170532652204606
2	84416238	0.861886322170761	0.947308877025909
2	84416255	0.0340853832760983	0.148826160983399
2	84416262	0.877378905431888	0.947308877025909
2	84416311	0.772063126068114	0.947308877025909
2	84416319	0.040429160603484	0.171199851702445
2	84416329	0.671663950398686	0.947308877025909
2	84416345	0.323794767891286	0.805037550150094
2	84416353	0.817178290610856	0.947308877025909
2	84483627	0.989904020314465	0.991568982621777
2	84483651	2.19567376253576e-05	0.000231467625165752
2	84483752	0.423084767768487	0.931805405449969
2	84487201	0.912229932184626	0.948051667127643
2	84487208	0.00593796569552666	0.0342484060739985
2	84487845	0.828185852604924	0.947308877025909
2	84487910	8.37448833198318e-06	9.72368673638211e-05
2	84498678	1.10835030621515e-05	0.000124883390750864
2	84498714	0.381270477998269	0.88349114602436
2	84498851	0.366760504286032	0.864650449145562
2	84498868	0.745783521122267	0.947308877025909
2	84498917	0.78389488035129	0.947308877025909
2	84498986	0.8895428840435	0.947308877025909
2	84521568	6.40024015999349e-06	7.63873363757603e-05
2	84521687	0.302709485947214	0.772314632762964
2	84521742	0.00132157670673708	0.00917984669361862
2	84521783	0.679659045418914	0.947308877025909
2	84521807	0.871642523869282	0.947308877025909
2	84521829	0.233246269779559	0.651750670505099
2	84521859	0.871993075483141	0.947308877025909
2	84530731	0.178834142059118	0.541757223626594
2	84530779	0.647882427894449	0.947308877025909
2	84530797	0.840142067065407	0.947308877025909
2	84530801	0.000742864021683841	0.00549404664932061
2	84530867	0.634521484342087	0.947308877025909
2	84530913	0.479175675247443	0.947308877025909
2	84530922	0.325896521865213	0.808169960526856
2	84530941	0.00412538352389583	0.0250228312334834
2	84530943	0.722328853528611	0.947308877025909
2	84539807	2.20052722499044e-10	6.06663261837141e-09
2	84539826	0.221687187706671	0.629986264243342
2	84559922	0.134621797969203	0.4405015665121
2	84627904	2.28873991744739e-07	3.63231932570958e-06
2	84627930	0.688592194133763	0.947308877025909
2	84700394	0.680557832839312	0.947308877025909
2	84700457	0.496394296393084	0.947308877025909
2	84700478	0.768242135175494	0.947308877025909
2	84700547	0.626633301287118	0.947308877025909
2	84725651	0.593163243368816	0.947308877025909
2	84725659	0.36747383453543	0.865697186756616
2	84725672	0.719989347490662	0.947308877025909
2	84761761	9.08648461572283e-24	1.29889187900895e-21
2	84761778	0.000403021011353803	0.00318509883528228
2	84761786	0.231488706370389	0.64868067169139
2	84761788	0.412907768664929	0.920747758261788
2	84761790	0.654520972201454	0.947308877025909
2	84761800	0.548751270718689	0.947308877025909
2	84761811	0.913106933172292	0.948361273237607
2	84761815	0.224485108922074	0.635269340281429
2	84761822	0.0090116976430955	0.0490575272418046
2	84761827	2.26512817707237e-08	4.438209504959e-07
2	84761831	0.929255644835839	0.953862207970643
2	84761832	0.469947786299382	0.947308877025909
2	84761842	0.0493978951945985	0.201296699213174
2	84836964	1.39278391804463e-06	1.8965584861707e-05
2	84836971	0.864958386771623	0.947308877025909
2	84837066	0.0206536553471544	0.0982046633041008
2	84854345	0.888578869383527	0.947308877025909
2	84854419	0.20139872046019	0.58949960004851
2	84854504	0.141932301833809	0.457945962045291
2	84854506	9.34192337228875e-08	1.61499340798152e-06
2	84854509	0.00489119512796574	0.0289473300353115
2	84854525	0.0536049833677372	0.215086130190011
2	84854534	0.0656292670941352	0.252813620630675
2	84858590	0.00543690387201842	0.0317293540690871
2	84858608	0.592181829501494	0.947308877025909
2	84866481	0.757205541469871	0.947308877025909
2	84866482	0.0453476583369732	0.187874396082668
2	84866506	0.60199155642505	0.947308877025909
2	84920338	2.90324621121699e-11	9.06894118403694e-10
2	84920360	4.88515516494736e-42	4.30537785861714e-39
2	84920371	0.840058214944963	0.947308877025909
2	84920383	0.896605809987416	0.947308877025909
2	84921245	0.000213205838503862	0.00180179254163375
2	84921256	0.129044278486095	0.42687564078324
2	84921257	0.760109148293346	0.947308877025909
2	84921317	0.641224981154173	0.947308877025909
2	84921349	1.34595053577176e-06	1.83907715388323e-05
2	84921398	0.289300831421075	0.750470172108932
2	84941982	0.128855709548972	0.426404727838275
2	84942082	0.474034507789651	0.947308877025909
2	84949833	0.796198728887352	0.947308877025909
2	84949992	0.630039756423044	0.947308877025909
2	84950088	0.00122466366684157	0.00857892579310157
2	84952687	0.892742720431581	0.947308877025909
2	84980063	0.100904005094397	0.35409231394045
2	84980066	0.460925707206938	0.947308877025909
2	85075573	0.24570506350357	0.674813633922052
2	85075577	0.875758727894952	0.947308877025909
2	85075605	0.347438097516554	0.838730977095682
2	85075614	0.863210699301919	0.947308877025909
2	85075631	7.85830511178385e-05	0.00073340713666991
2	85075649	0.00808876241395074	0.0447239194163919
2	85075681	3.28426475394419e-06	4.15436017405707e-05
2	85075706	0.00774659644438947	0.0431112274039027
2	85104380	0.00616725690162969	0.0353785685209967
2	85104396	0.576937096827757	0.947308877025909
2	85104400	0.729416521717705	0.947308877025909
2	85104447	0.488595585731112	0.947308877025909
2	85115208	0.0141524657864679	0.0717635882909723
2	85117642	0.69848907893969	0.947308877025909
2	85117761	0.754636332803578	0.947308877025909
2	85137613	0.606682429126831	0.947308877025909
2	85137624	0.342111553027564	0.831453226248854
2	85137640	1.02404233433107e-05	0.000116295261814268
2	85137653	0.267541783755261	0.714102144315657
2	85137663	0.0223493218000491	0.104851554431856
2	85137685	0.629594591609525	0.947308877025909
2	85137694	0.200450954994311	0.587606811698518
2	85137738	0.516197929932565	0.947308877025909
2	85137802	0.227568475625014	0.641189060780586
2	85137837	0.025042120179488	0.115233927349997
2	85199445	0.858864267817222	0.947308877025909
2	85199460	0.809567085195818	0.947308877025909
2	85199468	0.0350986018358461	0.152349289181701
2	85199501	0.0411744775966538	0.173803826638958
2	85199503	0.804234658954473	0.947308877025909
2	85222663	0.000460991462569965	0.00358950912004024
2	85222770	0.227595677228174	0.64123263834294
2	85222839	2.9044673909469e-07	4.51315743094762e-06
2	85222873	0.000127881584539587	0.00113986763541715
2	85222875	0.874457545138213	0.947308877025909
2	85242589	2.78333062366821e-13	1.14825259423044e-11
2	85242673	8.61930347885158e-07	1.22633465919942e-05
2	85265039	0.423348591907136	0.932039496248668
2	85265061	3.03721791833551e-05	0.000310189060677929
2	85265077	1.57208095825872e-05	0.000171100995321051
2	85265123	0.0996317004360153	0.350725601462394
2	85265157	0.870931046571035	0.947308877025909
2	85265228	0.871462549785368	0.947308877025909
2	85286965	0.769083713451916	0.947308877025909
2	85287057	0.952208570407668	0.964364437994885
2	85287165	0.0912721569558137	0.3277864201341
2	85287204	0.572290052014325	0.947308877025909
2	85287388	3.11383321477355e-22	3.74151283261908e-20
2	85287391	0.547602784463447	0.947308877025909
2	85287565	8.07481171142312e-10	2.03468684727994e-08
2	85291612	0.00115393961863653	0.00813748211352294
2	85291666	0.0903609971332636	0.325294529440096
2	85291742	0.000153997992678959	0.00134635517063448
2	85306488	0.812113999351072	0.947308877025909
2	85306504	0.362071418563165	0.858491722665256
2	85306528	0.750246916364128	0.947308877025909
2	85306536	0.762997620402146	0.947308877025909
2	85306571	0.916777283435097	0.949352737098924
2	85306597	0.539663148117682	0.947308877025909
2	85306605	0.298216127476169	0.765358246352099
2	85306620	0.748290267625062	0.947308877025909
2	85313426	0.497965684805745	0.947308877025909
2	85313428	0.77403742757834	0.947308877025909
2	85313429	0.537136405944936	0.947308877025909
2	85313433	0.245708542161395	0.674814708349644
2	85313448	4.58936536913117e-08	8.50503493839998e-07
2	85313454	0.06245671811426	0.243012381316614
2	85313456	0.0401939063840077	0.170397696283327
2	85313469	0.0227373587268059	0.106411637292659
2	85313470	0.233509162651074	0.652201613222594
2	85313475	1.34041603432119e-06	1.83198293755302e-05
2	85313494	8.46304850123448e-18	6.28033451961088e-16
2	85350446	0.267652390903076	0.714280515773301
2	85350481	0.555481946839242	0.947308877025909
2	85350489	0.000152238633582499	0.00133267948679213
2	85350490	0.84140676741806	0.947308877025909
2	85350492	0.381105621623283	0.883339120674205
2	85356542	0.693882412908137	0.947308877025909
2	85356563	0.837103678594403	0.947308877025909
2	85356583	5.82936831839232e-06	7.01794296472627e-05
2	85356616	0.968433071713789	0.974923132693115
2	85356622	0.114169407196123	0.389219878067053
2	85356664	2.69122875414623e-09	6.14771943047113e-08
2	85356669	0.783365484087213	0.947308877025909
2	85356748	4.09280818858218e-11	1.24901752144709e-09
2	85356749	4.34989867521138e-16	2.55989311724536e-14
2	85356780	0.0446419935364371	0.18551476506057
2	85357898	0.855443635273692	0.947308877025909
2	85357907	0.777239474375056	0.947308877025909
2	85357946	0.0098771473993474	0.0530761291152373
2	85357976	0.00293954716631333	0.0186028898138114
2	85358028	0.87576888971513	0.947308877025909
2	85358059	7.31193595661691e-05	0.000687612041231343
2	85358065	0.796926267339981	0.947308877025909
2	85358089	0.0945455334852169	0.336885125811272
2	85358111	0.795138711557179	0.947308877025909
2	85358134	0.919786816515808	0.950327097211492
2	85374592	0.833722502965004	0.947308877025909
2	85374627	0.718730625991496	0.947308877025909
2	85374628	8.04192381384732e-11	2.36504192979167e-09
2	85402767	0.457552582557713	0.947308877025909
2	85402769	0.855948047548313	0.947308877025909
2	85402800	0.654722250339312	0.947308877025909
2	85402816	0.831409088161908	0.947308877025909
2	85402817	0.517319613602716	0.947308877025909
2	85402846	0.00090683789740714	0.00657003575717934
2	85402848	0.0029338008113504	0.0185719014665167
2	85402874	0.869225333062875	0.947308877025909
2	85402879	3.04401627343062e-22	3.66972699853784e-20
2	85402892	5.42458363038784e-08	9.93909774786637e-07
2	85402929	0.0193990117039361	0.093258194019448
2	85402930	3.53502864191349e-09	7.89948893068918e-08
2	85402940	0.538665974681777	0.947308877025909
2	85423684	0.462024402214262	0.947308877025909
2	85423692	1.76641761002227e-18	1.42098122108847e-16
2	85423715	0.637715206044089	0.947308877025909
2	85423733	0.117266862986087	0.397097628666512
2	85423751	1.56263900282847e-13	6.66812414937935e-12
2	85423777	0.685718491248694	0.947308877025909
2	85423787	0.449931901240512	0.947308877025909
2	85423808	0.478800790119387	0.947308877025909
2	85423847	0.175937353466813	0.535348733609645
2	85423853	1.49425076366558e-07	2.45966189683758e-06
2	85423886	0.000232432829254675	0.0019470391764413
2	85423933	0.0935156242382686	0.334059482600076
2	85456319	0.0129909603685579	0.0668501962347457
2	85456337	0.820861714512553	0.947308877025909
2	85468639	0.183447618592365	0.551802095328811
2	85468668	0.0781760494042606	0.290367993714691
2	85468694	0.0132968290480478	0.0681657800995582
2	85480096	0.726646752498694	0.947308877025909
2	85480121	0.83292420650677	0.947308877025909
2	85480126	0.409416218301722	0.917193283770981
2	85480146	0.847049885107233	0.947308877025909
2	85480148	0.434055626427245	0.942603714977332
2	85480156	7.58404866213076e-07	1.08975265527311e-05
2	85480208	0.86511885673864	0.947308877025909
2	85487991	0.0527214087649534	0.212208986013694
2	85488013	0.862469063809033	0.947308877025909
2	85488022	0.0499979755778992	0.20330990750018
2	85488023	0.259074633909839	0.6994819896702
2	85488030	0.0662890601824112	0.254744633263984
2	85488033	0.433038046547065	0.941681272574259
2	85488037	0.304740895405725	0.775438655173677
2	85488044	0.852646842528211	0.947308877025909
2	85488150	0.000112850856432048	0.00101856099842185
2	85488195	1.01444888699548e-06	1.42195247793202e-05
2	85510137	0.741194974702314	0.947308877025909
2	85510146	0.896093458000564	0.947308877025909
2	85510246	0.148852668103516	0.473901431995881
2	85512228	0.990107948196388	0.991747786214143
2	85512252	0.5864042859731	0.947308877025909
2	85512359	0.56836929661252	0.947308877025909
2	85531337	0.676242883225608	0.947308877025909
2	85531372	0.392690591175023	0.897288189112336
2	85531391	2.32504133769549e-05	0.000243847077762039
2	85531393	0.00177106163715329	0.0118879561712328
2	85531408	0.533262683359968	0.947308877025909
2	85531409	0.00626156013475134	0.0358470955516841
2	85531455	0.0149940826802497	0.0753226153019866
2	85531457	0.41006331202422	0.917918361678004
2	85531476	0.0293623225552852	0.131576352001637
2	85531525	0.787696771721311	0.947308877025909
2	85531528	0.921859581038126	0.951129169744753
2	85531571	0.870494789787218	0.947308877025909
2	85531593	0.470763734818509	0.947308877025909
2	85531601	2.96227018557864e-09	6.71354736262304e-08
2	85531622	1.35446484986013e-14	6.69019929580516e-13
2	85531637	0.339077928831865	0.827211556585601
2	85531701	0.467605253897599	0.947308877025909
2	85531703	4.13207762166543e-11	1.260130890937e-09
2	85544632	0.28021209108942	0.735322656191623
2	85544762	0.115832257583227	0.393477185092059
2	85544767	0.447632677476583	0.947308877025909
2	85561741	0.76525084164515	0.947308877025909
2	85561808	1.87037299331042e-16	1.15807879328294e-14
2	85561822	0.570981773509193	0.947308877025909
2	85561917	0.000178714172349977	0.00153885213390044
2	85561941	3.22898228092895e-10	8.70006126967206e-09
2	85561944	0.87247101473904	0.947308877025909
2	85561954	0.382002501224687	0.884387128787731
2	85561989	0.649029017913837	0.947308877025909
2	85586150	0.0368597517025814	0.158679666549371
2	85586170	6.94529625236044e-06	8.22637276318032e-05
2	85586171	0.00159049517345583	0.0108016579739838
2	85586222	1.75703405154914e-07	2.85269396482648e-06
2	85592604	0.850951273224909	0.947308877025909
2	85592703	0.932580638546406	0.955268410810833
2	85592738	0.0793266805488481	0.293564189355413
2	85624086	0.794295419930267	0.947308877025909
2	85624116	0.0003500657925727	0.00280832556745228
2	85624146	0.000492989401540791	0.00380934789388977
2	85624152	0.0154329943212674	0.0771586172385218
2	85624153	0.183161943350058	0.551208407461657
2	85628349	0.649240388742045	0.947308877025909
2	85628373	0.573858131244166	0.947308877025909
2	85628451	0.845585933697658	0.947308877025909
2	85631396	0.730067772848151	0.947308877025909
2	85681979	0.277512209248895	0.731029878017925
2	85682001	0.847224393312007	0.947308877025909
2	85682051	3.92495515087954e-12	1.39740295237382e-10
2	85682069	1.15267851300852e-11	3.83174881449023e-10
2	85682101	0.011515690823394	0.0603932718158354
2	85682107	6.35454582892122e-22	7.46717214080551e-20
2	85682150	0.0901382012280599	0.324668944608912
2	85682167	0.592355095587058	0.947308877025909
2	85686943	0.540784242026739	0.947308877025909
2	85686950	0.188041512965204	0.561455552638805
2	85687044	0.816177695337918	0.947308877025909
2	85687114	0.000624477492792021	0.00470136994237647
2	85687120	0.341509971378056	0.830564258531073
2	85687784	0.000343998459667299	0.00276564082005821
2	85768759	0.812843836416077	0.947308877025909
2	85768787	0.000405596769116587	0.00320394915015017
2	85768789	0.196870964168128	0.579998328934683
2	85768808	0.122494212371453	0.41069477704236
2	85768837	0.383936269822148	0.886632919932823
2	85768844	0.550052926293448	0.947308877025909
2	85768880	2.66730142211347e-16	1.6189504857736e-14
2	85768894	0.00048268729857515	0.00373952625789291
2	85768902	0.0332132342347462	0.145637816571086
2	85768944	0.828038780041314	0.947308877025909
2	85768973	3.28634747531102e-29	8.07064167007084e-27
2	85768989	0.035125521488739	0.152435864014558
2	85768991	0.972091337773893	0.977655781593418
2	85814804	0.689455628808344	0.947308877025909
2	85814807	0.608900454791838	0.947308877025909
2	85814813	0.0123996660508096	0.0642599672276145
2	85814823	1.08855444741067e-07	1.85095752222817e-06
2	85814841	0.725333731064557	0.947308877025909
2	85814849	0.707018994289678	0.947308877025909
2	85814852	0.767069732222032	0.947308877025909
2	85814859	0.686865548996061	0.947308877025909
2	85814868	0.603232743674843	0.947308877025909
2	85814875	0.765943354649438	0.947308877025909
2	85814881	0.0366748617520321	0.157992510245644
2	85814895	0.00566561233459503	0.032905053839328
2	85814915	0.708804326352391	0.947308877025909
2	85814917	0.721484866489124	0.947308877025909
2	85824257	0.0307031743442549	0.136499007523966
2	85824389	0.925966970788038	0.952641472481274
2	85824396	0.0173631568938511	0.0850976121808764
2	85825952	1.10993310880199e-07	1.88203840024456e-06
2	85825991	0.199503496664527	0.585575515416312
2	85826069	0.596738706211713	0.947308877025909
2	85826096	1.0734826583055e-07	1.82902934345071e-06
2	85832558	0.923763440554884	0.951839543238541
2	85832569	0.699299915538113	0.947308877025909
2	85832590	0.622939031067119	0.947308877025909
2	85832598	3.56641501327255e-11	1.1000573387044e-09
2	85832688	0.27274277062009	0.723099611441995
2	85832693	0.000462969227977001	0.00360259880558421
2	85832694	0.598247263889364	0.947308877025909
2	85832707	0.843656301039997	0.947308877025909
2	85832739	1.47062437401606e-13	6.28652371514899e-12
2	85832742	0.938699607300392	0.957868953554011
2	85832750	5.84375672866622e-07	8.59061324263108e-06
2	85840282	0.811645336673917	0.947308877025909
2	85840348	6.11653406028739e-07	8.95486971635631e-06
2	85840351	0.0001459628761249	0.00128396458107583
2	85840414	2.26740757621795e-05	0.00023831712994048
2	85912822	0.840134163119429	0.947308877025909
2	85912825	0.00498735188130358	0.029435565407839
2	85912908	0.181887336066612	0.548406966134708
2	85912912	0.678344377414819	0.947308877025909
2	85912940	0.870903983058184	0.947308877025909
2	85912943	0.908388647517631	0.947308877025909
2	85912998	0.653152958044793	0.947308877025909
2	85916535	0.837585132529515	0.947308877025909
2	85916568	2.1281620416338e-07	3.40043857704345e-06
2	85916571	0.799059837401897	0.947308877025909
2	85916605	7.74862923430982e-09	1.63711420575678e-07
2	85916656	0.0305885388873062	0.136094558350775
2	85916662	0.192178706040771	0.570124509578732
2	85916673	0.19749927567886	0.581363539713962
2	85916681	0.961053460065044	0.969575120731684
2	85916683	0.683121016447491	0.947308877025909
2	85916725	0.01632585447645	0.0808092269709047
2	85916747	0.892454283322446	0.947308877025909
2	85916799	0.791907423658712	0.947308877025909
2	85916804	0.81208786939902	0.947308877025909
2	85916805	0.708639038469159	0.947308877025909
2	85944474	0.512904908558245	0.947308877025909
2	85944481	0.718640840431892	0.947308877025909
2	85944483	0.0148613058402567	0.074779359384566
2	85944500	0.935618778844853	0.956247262760147
2	85944501	1.34602740718727e-06	1.83907715388323e-05
2	85944506	0.4249678828612	0.933973065313099
2	85944507	0.761342621175683	0.947308877025909
2	85944516	0.451154983290413	0.947308877025909
2	85944517	0.833457433505011	0.947308877025909
2	85944522	0.939824932194093	0.958377108627885
2	85944530	0.137315848478035	0.446943650195809
2	85944540	0.99197996797384	0.993279697546458
2	85944545	0.491692364263925	0.947308877025909
2	85944547	0.0813241859491455	0.299369814234293
2	85944548	0.00746053488960467	0.0417343556977223
2	85944554	0.181683357489168	0.547915091121931
2	85944555	0.843588120094038	0.947308877025909
2	85944560	0.880362401423983	0.947308877025909
2	85944569	0.892589620806699	0.947308877025909
2	85944581	0.348666076800067	0.840347338677404
2	85945334	0.000176484698640476	0.00152158617521017
2	85945355	0.585835692164499	0.947308877025909
2	85945356	0.842248743044709	0.947308877025909
2	85945363	0.00360157761412807	0.0222494633800772
2	85952132	0.823835571499956	0.947308877025909
2	85952145	0.763185589937763	0.947308877025909
2	85952193	0.00145363556935089	0.00998819122813358
2	85952308	0.864914751176277	0.947308877025909
2	85952329	2.00445383142561e-14	9.70552637512632e-13
2	85962624	0.761422730732523	0.947308877025909
2	85962809	0.713178628488866	0.947308877025909
2	85962842	6.56586231838133e-29	1.45545723056963e-26
2	85962884	0.00156458016246898	0.0106451747095741
2	85962890	0.030511827481924	0.13584005253383
2	85962962	0.239728168376789	0.663707162745462
2	85979742	0.836637574776804	0.947308877025909
2	85979753	0.0803859541794168	0.296695546069313
2	85979758	0.831877291948869	0.947308877025909
2	85979800	0.864369801241644	0.947308877025909
2	85979850	0.544236201981226	0.947308877025909
2	85979856	0.287400890194721	0.747279923473585
2	86002598	0.933415638796601	0.955547012814578
2	86002613	0.801593838072345	0.947308877025909
2	86002638	1.22777375855134e-08	2.50771728890095e-07
2	86002639	0.858904589216473	0.947308877025909
2	86002676	0.00137683350206808	0.00952251022234397
2	86002714	4.65471037101569e-05	0.000455911307040908
2	86002716	0.0530826071466829	0.213415241634704
2	86002727	0.970636828321193	0.976592889030623
2	86002729	0.782987474565888	0.947308877025909
2	86002754	0.779525370616222	0.947308877025909
2	86078545	4.53534551434984e-10	1.19359044314859e-08
2	86078628	0.148163496653629	0.472299792881924
2	86078634	0.707263216851455	0.947308877025909
2	86078670	4.31750557546213e-15	2.24575021683015e-13
2	86078673	9.08743570647455e-07	1.28632443498285e-05
2	86078674	0.868228332533955	0.947308877025909
2	86078677	0.52725064937233	0.947308877025909
2	86078696	0.691191189828193	0.947308877025909
2	86078697	0.0713139753551379	0.269930757333168
2	86078763	0.707263216851455	0.947308877025909
2	86086382	1.75059233305074e-10	4.89536482162104e-09
2	86086390	0.734194847536838	0.947308877025909
2	86086470	0.739980938752484	0.947308877025909
2	86127376	0.843664752256174	0.947308877025909
2	86127423	0.156667609461885	0.491924455131603
2	86127425	0.00702745189669701	0.0396205297986787
2	86127434	0.24434346161893	0.672348245645254
2	86127436	0.395001934297662	0.900216756064784
2	86127467	0.998587293858656	0.998847782970138
2	86223605	0.760644291609652	0.947308877025909
2	86223617	2.617034555542e-08	5.07224786469051e-07
2	86223620	0.52667833333347	0.947308877025909
2	86223622	5.9508523626198e-06	7.15080514784057e-05
2	86223628	0.000366349913643244	0.00292618044055193
2	86223633	0.542358671694948	0.947308877025909
2	86223656	0.147696346785188	0.471146539220895
2	86223665	2.41695779939322e-05	0.000252397140630663
2	86223682	0.667286327618949	0.947308877025909
2	86223708	0.654948552662542	0.947308877025909
2	86223712	0.33405866738627	0.820080203459559
2	86223713	0.867968201480652	0.947308877025909
2	86240512	0.820374046793536	0.947308877025909
2	86240577	0.558607496815619	0.947308877025909
2	86240586	0.085513137267738	0.311487232099728
2	86240587	0.534940821565002	0.947308877025909
2	86240600	0.00142086347852793	0.00978965347604925
2	86240622	0.0951891831597303	0.338709225814778
2	86240643	9.25483077332782e-08	1.60158400446076e-06
2	86240662	0.000274655743304814	0.00226002115228158
2	86240681	0.748646548727269	0.947308877025909
2	86242366	0.441775133726713	0.947308877025909
2	86242373	0.522952212028898	0.947308877025909
2	86242383	0.880827553296365	0.947308877025909
2	86242391	0.541270404566556	0.947308877025909
2	86242394	0.234147815452067	0.653376046317514
2	86242407	3.24442507748839e-07	4.99981848629631e-06
2	86242442	0.103907866462915	0.3620467510912
2	86242451	0.6768799066573	0.947308877025909
2	86255131	0.327393004866001	0.810232536143067
2	86255269	7.85059189652431e-12	2.6702152490626e-10
2	86255271	0.861090726535779	0.947308877025909
2	86294519	0.696468518025211	0.947308877025909
2	86294522	7.83401951101804e-19	6.54783228475977e-17
2	86294625	0.417452540288676	0.925638688298889
2	86294626	5.2466705443635e-14	2.3965497196863e-12
2	86294636	0.224003861648471	0.634236051932396
2	86294646	0.721004835952486	0.947308877025909
2	86324982	0.82043822746589	0.947308877025909
2	86325009	0.103945899922978	0.362149932983229
2	86325029	0.725808579518756	0.947308877025909
2	86325077	0.0308903806138491	0.137175030366874
2	86325103	0.582977732188447	0.947308877025909
2	86325146	0.07345046123676	0.276471093067231
2	86325161	0.605144012360238	0.947308877025909
2	86325164	0.910747273156163	0.947584312128052
2	86376818	0.374604478507171	0.874390493751222
2	86376826	0.0713663415323356	0.270068167835899
2	86376833	0.854102115373743	0.947308877025909
2	86376840	0.638520578353398	0.947308877025909
2	86376926	0.758487029704864	0.947308877025909
2	86376940	0.774572628284673	0.947308877025909
2	86376944	0.775268415776212	0.947308877025909
2	86376996	0.000281075442566737	0.00230728635540403
2	86377052	0.643053718178454	0.947308877025909
2	86377059	7.56486235011896e-05	0.000709139333195424
2	86377061	0.97336680019892	0.978555809441591
2	86377078	0.327262432796386	0.810092847424122
2	86377079	0.824721181837565	0.947308877025909
2	86377098	0.738563305283332	0.947308877025909
2	86377128	0.76032431560178	0.947308877025909
2	86377132	0.857357390173558	0.947308877025909
2	86377139	0.780603348975783	0.947308877025909
2	86377159	0.00397935409365895	0.0242440553641465
2	86377162	0.917139075941958	0.949449561222788
2	86377164	0.844154979429862	0.947308877025909
2	86377173	0.594793474472862	0.947308877025909
2	86377177	0.328697821981567	0.812091615502511
2	86377188	0.842353862833197	0.947308877025909
2	86377194	0.221985414003161	0.630579597655783
2	86377195	0.514900734725906	0.947308877025909
2	86377215	0.545487054832003	0.947308877025909
2	86377219	0.00037410606629877	0.00298159424565064
2	86377238	0.431016116765869	0.940023385326192
2	86389588	2.29916704114275e-11	7.30303796950222e-10
2	86389614	4.74582149890036e-08	8.76969874492861e-07
2	86389629	0.874918423521746	0.947308877025909
2	86389631	0.0634269417376799	0.245915952864279
2	86389663	0.208196160903076	0.603128118705633
2	86389666	0.759610011759891	0.947308877025909
2	86389670	0.863648225206911	0.947308877025909
2	86389674	0.110871755157701	0.380804998892971
2	86389678	0.292144307506976	0.755336245609884
2	86389684	9.9671148130997e-05	0.000909709935839463
2	86389725	0.697773508761578	0.947308877025909
2	86389733	0.0424276751503936	0.177973124932273
2	86389749	0.152104991928952	0.481318890119619
2	86389752	0.552741788082765	0.947308877025909
2	86389782	5.75692570952881e-05	0.000553379356827594
2	86396636	0.730990017193563	0.947308877025909
2	86396640	0.914341504949686	0.948628210355964
2	86396700	0.223914389292133	0.634048432047024
2	86396701	0.640404707234967	0.947308877025909
2	86396702	0.0188058909752446	0.0908825960772609
2	86396704	0.46754662202791	0.947308877025909
2	86396714	0.565078030295558	0.947308877025909
2	86396727	0.682884121874436	0.947308877025909
2	86396745	0.884809952075084	0.947308877025909
2	86396747	1.18517134849907e-12	4.55173688503595e-11
2	86396776	0.723585038846902	0.947308877025909
2	86396787	0.304718531526863	0.775403081246003
2	86396816	0.775132287728491	0.947308877025909
2	86396839	0.247220006213073	0.677569502275605
2	86412156	0.296062659279243	0.761844254052207
2	86442041	0.000141157713267899	0.00124605888189923
2	86442096	0.379389800815415	0.8811678870064
2	86492869	0.434503183781196	0.942989142204798
2	86492874	0.558039577017745	0.947308877025909
2	86492879	0.897721929818044	0.947308877025909
2	86492883	0.693805827409759	0.947308877025909
2	86492899	0.741594976202425	0.947308877025909
2	86492918	0.629918493364957	0.947308877025909
2	86492930	0.599555889169592	0.947308877025909
2	86492942	1.67573991506072e-07	2.73247870796087e-06
2	86492987	0.94074823231958	0.958781842864708
2	86493021	0.680299671015964	0.947308877025909
2	86498476	0.298938291690132	0.766473641853917
2	86498523	0.304636065192984	0.775298271573862
2	86498553	1.11561911652033e-07	1.89035989953097e-06
2	86498559	0.866968211036637	0.947308877025909
2	86498578	0.873296541226675	0.947308877025909
2	86498581	1.63095995551015e-05	0.000176804892667388
2	86498620	0.784480147522156	0.947308877025909
2	86500963	0.6984111600486	0.947308877025909
2	86500980	0.809946543795832	0.947308877025909
2	86500989	0.317088384952862	0.794782764151288
2	86501037	0.00198963072441325	0.0131750119230112
2	86518032	1.57331890166412e-06	2.11850414231161e-05
2	86518072	0.756473729174733	0.947308877025909
2	86518123	0.00866660965582783	0.0474531507752222
2	86567255	0.851009379504471	0.947308877025909
2	86567285	1.72434043171463e-05	0.000186014468752071
2	86567286	0.414915732562595	0.922938551769836
2	86567300	0.666252632032271	0.947308877025909
2	86567306	0.769586279110719	0.947308877025909
2	86567332	0.584925459930896	0.947308877025909
2	86567341	6.16425718570534e-09	1.32023831485356e-07
2	86567361	0.9062179738937	0.947308877025909
2	86567381	0.939986119954156	0.958434158798377
2	86567434	0.783344603369009	0.947308877025909
2	86567450	0.110412035776489	0.379655582146496
2	86583996	0.135671671178167	0.443070063717161
2	86584002	0.724617872610681	0.947308877025909
2	86584122	0.724252713956207	0.947308877025909
2	86584150	0.688637025062642	0.947308877025909
2	86584192	0.824064322689157	0.947308877025909
2	86605983	0.305152820001712	0.776062186233905
2	86606008	3.78221782817752e-06	4.72651803345498e-05
2	86643333	0.0363162920735459	0.156719771948324
2	86643421	1.0509243690336e-06	1.46790252151435e-05
2	86643452	0.0517412846046851	0.209039798759856
2	86643470	0.75807824718055	0.947308877025909
2	86643482	0.20782077397868	0.602377457108231
2	86643527	3.6476596309449e-09	8.13445589793627e-08
2	86653959	0.829370283347253	0.947308877025909
2	86653968	0.782401006048238	0.947308877025909
2	86653997	0.914332793248866	0.948628210355964
2	86654039	0.68007362616063	0.947308877025909
2	86654040	8.89055759759782e-10	2.22433894509405e-08
2	86654055	0.808798087815325	0.947308877025909
2	86662386	0.719172948286157	0.947308877025909
2	86662426	0.122529098614588	0.410805440887462
2	86662434	0.464156551347934	0.947308877025909
2	86662462	0.467087453612538	0.947308877025909
2	86662465	0.591681320354921	0.947308877025909
2	86664017	0.0576682896661401	0.228121057401269
2	86664018	0.0274739326427007	0.124528629350639
2	86664053	0.326869124470717	0.809476805821469
2	86664090	0.752992215899501	0.947308877025909
2	86664107	0.826282634357712	0.947308877025909
2	86664115	0.0451199021999801	0.187086842922732
2	86664167	0.689076310762887	0.947308877025909
2	86664177	0.0215272625004646	0.101602688568935
2	86664233	0.45829283364321	0.947308877025909
2	86783728	0.0145058882702189	0.0732591266129887
2	86783737	0.62940032463688	0.947308877025909
2	86783741	0.786039793374018	0.947308877025909
2	86783784	0.59807078571395	0.947308877025909
2	86783901	0.0133170159255813	0.06825645990682
2	86783939	0.839827071488393	0.947308877025909
2	86783940	0.845605198857305	0.947308877025909
2	86822321	0.721616274185063	0.947308877025909
2	86822887	0.620711399395565	0.947308877025909
2	86822905	0.621503144557348	0.947308877025909
2	86827076	0.0812381234768783	0.299113455307619
2	86912204	0.631598611561259	0.947308877025909
2	86912217	0.58350466272049	0.947308877025909
2	86912222	0.109829371581454	0.378076146808275
2	86912529	0.847609804185536	0.947308877025909
2	86970410	1.06523562504889e-08	2.19895499490047e-07
2	86970458	0.87990432807559	0.947308877025909
2	86970486	0.8415428425707	0.947308877025909
2	86970491	0.000403000231935053	0.00318504978099254
2	86970492	0.836403373090326	0.947308877025909
2	86970503	0.349692276655188	0.841623448275536
2	86970537	2.69831684654305e-11	8.47604222762825e-10
2	86970545	0.632601508198869	0.947308877025909
2	86998008	0.883552444508845	0.947308877025909
2	86998032	0.589361522121739	0.947308877025909
2	86998035	0.558902973016267	0.947308877025909
2	86998049	0.421190044602769	0.929648943005356
2	86998060	0.000111304410835164	0.00100543359080051
2	86998077	8.01147078647291e-09	1.68742713249207e-07
2	86998086	0.0894678646300266	0.322866340332712
2	86999876	0.450114471989215	0.947308877025909
2	86999960	0.814789946323304	0.947308877025909
2	87000035	0.00172604650969677	0.0116200581372788
2	87000041	0.0108360403414258	0.0573962977245156
2	87000073	0.550682024227051	0.947308877025909
2	87013086	0.376706289538369	0.877506566046027
2	87013112	1.40381931737823e-06	1.91051417647202e-05
2	87013147	0.63882492447299	0.947308877025909
2	87013161	0.00191159134470923	0.0127218435369059
2	87013405	5.13323995879009e-30	1.70251420041407e-27
2	87013407	0.0769920565991547	0.28696514102262
2	87013427	0.43451724679489	0.942997170945059
2	87013430	0.618461577152483	0.947308877025909
2	87013455	3.47367185686216e-08	6.59225524649468e-07
2	87013524	0.845470239223334	0.947308877025909
2	87024983	0.133526059894516	0.437776799414457
2	87024998	0.781325773754701	0.947308877025909
2	87025002	0.60475951485666	0.947308877025909
2	87025010	0.400006515241247	0.905973182076368
2	87025060	0.992846587401792	0.993978966776204
2	87032280	0.901529687230817	0.947308877025909
2	87032282	0.76990383132709	0.947308877025909
2	87032283	0.816009568537333	0.947308877025909
2	87032289	0.00459228467730353	0.0274128604414639
2	87032294	0.660627681215999	0.947308877025909
2	87032297	0.486939509997851	0.947308877025909
2	87032298	0.678505595636617	0.947308877025909
2	87032301	0.576760130660151	0.947308877025909
2	87032304	0.0891504780815393	0.321969385729096
2	87032305	0.737880478240265	0.947308877025909
2	87032317	0.5001733396567	0.947308877025909
2	87032322	0.217238894675746	0.621092527965793
2	87032331	0.384280681620146	0.887029779271613
2	87032332	0.641409498961253	0.947308877025909
2	87032338	0.530411620997749	0.947308877025909
2	87032346	0.61117352815928	0.947308877025909
2	87032348	1.01372505754128e-05	0.000115327318681878
2	87032352	0.851688154589481	0.947308877025909
2	87032354	0.880789510960129	0.947308877025909
2	87032364	0.0134020371633287	0.0686294704249397
2	87032367	0.447496510095351	0.947308877025909
2	87032381	0.658252081704578	0.947308877025909
2	87032383	0.96558402916052	0.972758426869753
2	87032387	0.175547573238375	0.53450499331316
2	87032393	0.537448703380222	0.947308877025909
2	87032400	0.755393201023116	0.947308877025909
2	87032402	0.509535436703788	0.947308877025909
2	87032403	0.896730988827369	0.947308877025909
2	87032419	0.931662284394168	0.95483785443811
2	87032421	0.579155895877804	0.947308877025909
2	87032422	0.443598492377569	0.947308877025909
2	87032426	0.0362240934132679	0.156411454692067
2	87032446	0.797086735992958	0.947308877025909
2	87032459	0.564476354799648	0.947308877025909
2	87032463	0.781511233875386	0.947308877025909
2	87032478	0.398252082760571	0.903825920989436
2	87032484	0.677989410284562	0.947308877025909
2	87032487	0.479536187289187	0.947308877025909
2	87052722	0.597197772282411	0.947308877025909
2	87052723	0.627205579821577	0.947308877025909
2	87052749	0.433734043810171	0.942349821958359
2	87052763	0.0624732415276905	0.243059364537412
2	87052771	0.83561566674745	0.947308877025909
2	87052792	0.821910336988129	0.947308877025909
2	87052796	0.914722689390177	0.948756806287502
2	87052801	0.435435479791311	0.944071287685225
2	87052809	0.780279373420996	0.947308877025909
2	87052810	8.31754657809986e-05	0.000772146280553666
2	87052811	0.119223062312346	0.402282127028876
2	87052819	0.690467700427088	0.947308877025909
2	87052828	0.127268708781727	0.42253602235868
2	87052833	0.598203540030634	0.947308877025909
2	87052835	0.271714010724967	0.721293692623111
2	87052855	0.0957263136952268	0.340122136152559
2	87052869	0.790163961124084	0.947308877025909
2	87052871	0.649568333361513	0.947308877025909
2	87052872	0.948495154057823	0.962655282221461
2	87120963	0.815208473509412	0.947308877025909
2	87120966	0.608715182401439	0.947308877025909
2	87120971	0.783380351250021	0.947308877025909
2	87120977	0.785020722431694	0.947308877025909
2	87120981	0.881825615665832	0.947308877025909
2	87120991	0.251134223972557	0.684819517055219
2	87121001	0.76194696766851	0.947308877025909
2	87121021	0.649534273558994	0.947308877025909
2	87121041	0.838205122407823	0.947308877025909
2	87121049	0.883374406803894	0.947308877025909
2	87121053	0.064859232454961	0.250460916254125
2	87121085	0.919255429604786	0.950119288975807
2	87156005	5.18258665972684e-05	0.000502770713917672
2	87156066	0.782361313929609	0.947308877025909
2	87156110	4.20525911856266e-29	9.9688814508339e-27
2	87156206	0.645476022181184	0.947308877025909
2	87156246	0.503526804809494	0.947308877025909
2	87156260	0.841420027677644	0.947308877025909
2	87183118	0.596554596325941	0.947308877025909
2	87195291	0.0775155407752939	0.288483359168957
2	87195369	0.60971892376919	0.947308877025909
2	87206637	0.583598117782539	0.947308877025909
2	87206643	0.814154306347401	0.947308877025909
2	87206672	0.639621032690932	0.947308877025909
2	87206682	0.524941316165343	0.947308877025909
2	87206721	0.162560490423317	0.505262675455675
2	87206751	0.571107656084765	0.947308877025909
2	87206762	0.00700373457257992	0.0395133128810582
2	87223533	0.685628094659542	0.947308877025909
2	87286919	0.825257024375953	0.947308877025909
2	87286982	0.821113433027867	0.947308877025909
2	87287002	0.557897740641646	0.947308877025909
2	87287057	0.416441534988205	0.924637358950894
2	87287061	0.481716266491612	0.947308877025909
2	87287112	0.212775675901741	0.612312427154558
2	87328693	0.907583725821836	0.947308877025909
2	87328704	0.45299684198845	0.947308877025909
2	87365826	0.526265816574099	0.947308877025909
2	87365828	0.729794615514966	0.947308877025909
2	87365854	0.565743793988432	0.947308877025909
2	87365868	0.790414098730558	0.947308877025909
2	87365969	0.129620714295559	0.428300764379904
2	87384286	0.635372929494087	0.947308877025909
2	87384297	0.706890878670462	0.947308877025909
2	87384312	0.823351225139347	0.947308877025909
2	87384343	0.00166468361981503	0.0112460947897293
2	87384388	1.3086814316007e-07	2.18097273702379e-06
2	87384389	0.194541384243636	0.575244216215198
2	87384395	0.0382662850826196	0.163649340045695
2	87384405	0.259870422058564	0.700872731624467
2	87384406	0.760849591158154	0.947308877025909
2	87384409	0.0544687755930601	0.217790404387764
2	87384419	0.565736158127461	0.947308877025909
2	87384420	0.34401092223888	0.834055373402779
2	87384421	0.359443509616153	0.854887914495133
2	87384430	0.467894626843915	0.947308877025909
2	87384442	0.000464771776147634	0.00361495223647771
2	87384466	0.150124336981554	0.476824860654044
2	87384468	0.00055875067448139	0.00425847195304324
2	87441597	0.0180583389125661	0.0878878835222968
2	87441648	0.564581786545713	0.947308877025909
2	87441649	0.28287755045779	0.739760434216035
2	87441661	0.71960663001716	0.947308877025909
2	87463817	0.0730411018911251	0.275200388157861
2	87463857	0.769130121738469	0.947308877025909
2	87463866	3.650217957082e-06	4.57490216311452e-05
2	87463915	0.729958003512791	0.947308877025909
2	87463934	0.775914336584978	0.947308877025909
2	87463947	0.884155494716739	0.947308877025909
2	87463950	0.436976354224546	0.94571430479288
2	87463953	0.412343791312953	0.920222441094348
2	87463986	0.49723639605007	0.947308877025909
2	87482987	0.00217899205945852	0.0142878156019461
2	87483039	0.0713476133202653	0.2700300225207
2	87548094	2.1281399088468e-05	0.000225125003677759
2	87548106	0.466233661858806	0.947308877025909
2	87548110	0.755091431396158	0.947308877025909
2	87548138	7.95473296906143e-16	4.5347994805656e-14
2	87554614	0.533845219589681	0.947308877025909
2	87554661	0.00440685314784439	0.0264737012331282
2	87554672	0.247974198290205	0.678946943399499
2	87554674	4.95121058491698e-05	0.000482100612070009
2	87554683	0.591279636235157	0.947308877025909
2	87554716	0.186695784209944	0.558673842653545
2	87554721	0.467540338924467	0.947308877025909
2	87554741	0.392053195269027	0.896511187476529
2	87554755	0.181341184506712	0.54711499467283
2	87554761	0.281552487959008	0.737491269591043
2	87554763	2.97042555549449e-14	1.40375568083841e-12
2	87554772	0.809882041053002	0.947308877025909
2	87554773	0.333587768208617	0.819485655420276
2	87554781	0.762999001220412	0.947308877025909
2	87554785	0.477897096542485	0.947308877025909
2	87555448	0.0530735276996732	0.213386634074248
2	87555452	0.00131910683933362	0.00916589491504153
2	87555486	0.489481211143596	0.947308877025909
2	87637137	0.133659514775515	0.438139998405632
2	87637163	0.0673477550132906	0.257910725899532
2	87637206	6.28066366826888e-05	0.000599007643226654
2	87637224	0.868528656564795	0.947308877025909
2	87646987	0.762140932439135	0.947308877025909
2	87646989	0.628819351171708	0.947308877025909
2	87646992	0.85553111678046	0.947308877025909
2	87647004	0.773846815218248	0.947308877025909
2	87647006	0.282129171619482	0.738519068389946
2	87647036	0.67935299235143	0.947308877025909
2	87647040	0.257196374257006	0.69583398873929
2	87647058	0.649147872707461	0.947308877025909
2	87647069	0.0309420412383036	0.137365367280733
2	87647074	0.788486179000682	0.947308877025909
2	87661377	0.837596034319153	0.947308877025909
2	87661386	0.871685118448576	0.947308877025909
2	87661394	0.885853890562756	0.947308877025909
2	87661420	0.842596489499938	0.947308877025909
2	87661457	0.260734350085247	0.702422964886985
2	87661495	0.449001770541649	0.947308877025909
2	87661507	0.78533607725413	0.947308877025909
2	87661536	0.784404586321162	0.947308877025909
2	87661613	0.624669661872744	0.947308877025909
2	87661625	0.531237567768838	0.947308877025909
2	87661656	0.79196322514163	0.947308877025909
2	87671504	0.74793679211041	0.947308877025909
2	87671533	0.813654318497199	0.947308877025909
2	87671671	0.867407819439808	0.947308877025909
2	87671682	3.71585228079918e-05	0.000371665149852386
2	87671706	1.97295143947913e-06	2.60651642452028e-05
2	87671716	0.722861408700123	0.947308877025909
2	87671724	0.101230875938498	0.354999981729128
2	87672578	0.456445087188643	0.947308877025909
2	87672588	0.765166945784633	0.947308877025909
2	87694574	0.445056967819033	0.947308877025909
2	87694596	0.780907658891047	0.947308877025909
2	87694693	0.622376533478864	0.947308877025909
2	87724006	0.953244530511544	0.964960045653006
2	87724064	0.000830757558699583	0.00607261515721198
2	87725356	6.25342893309598e-06	7.47821415779389e-05
2	87725360	1.53248003992073e-05	0.000167299118368391
2	87725372	2.49569956446098e-16	1.51943611895694e-14
2	87725416	0.584851612395292	0.947308877025909
2	87729488	1.59179371321341e-30	6.22385646718991e-28
2	87729506	9.696175910414e-08	1.67081684028024e-06
2	87729534	0.000165639884072535	0.00143835568303861
2	87729569	0.853002314439383	0.947308877025909
2	87729584	0.0903894748958616	0.32537025246733
2	87729604	0.098929078263546	0.348819640072731
2	87729652	0.304069180663953	0.77438716677182
2	87729666	0.210024091630208	0.606823156833186
2	87729667	0.933746125580462	0.955615332547375
2	87729679	0.67517011010447	0.947308877025909
2	87729684	0.0758720219998058	0.283689787373957
2	87745093	0.843520680593798	0.947308877025909
2	87745110	0.629199722416189	0.947308877025909
2	87745127	0.783081454093871	0.947308877025909
2	87745175	0.870956072937444	0.947308877025909
2	87745198	4.35885179327492e-10	1.15088325670539e-08
2	87745200	0.411718949140632	0.919674802456582
2	87745205	0.231720126660762	0.649121065889069
2	87745216	0.672813351635216	0.947308877025909
2	87745301	0.860862176640011	0.947308877025909
2	87745321	0.906223312624913	0.947308877025909
2	87745344	0.856327834310172	0.947308877025909
2	87745387	0.272702707686374	0.723076315254561
2	87746786	0.663008337575907	0.947308877025909
2	87746816	5.61061494262975e-09	1.20960275810392e-07
2	87746863	0.29091067181725	0.753430385910079
2	87748222	0.764227277485499	0.947308877025909
2	87748367	7.7218464153564e-10	1.95227392187993e-08
2	87748383	0.000155327674569132	0.00135716585438943
2	87748398	2.45934543086577e-29	6.32390297397693e-27
2	87783173	0.731583549203062	0.947308877025909
2	87783180	0.0134678289763027	0.0688879074580238
2	87783183	0.0674487281834506	0.258238586243317
2	87783184	0.525899139534363	0.947308877025909
2	87783203	0.806925610119393	0.947308877025909
2	87783215	0.199154617712917	0.584834235709995
2	87783216	0.00463554035665879	0.0276363478665023
2	87783257	0.369589363966632	0.8682757942075
2	87783261	0.0562498519104421	0.223551245826382
2	87783266	0.263946337860414	0.708130801802288
2	87783298	0.243401792479432	0.67060164569188
2	87783305	0.0170317776539533	0.0837288471995413
2	87783308	0.818139266007262	0.947308877025909
2	87783325	0.864679653937982	0.947308877025909
2	87783326	0.924207737554635	0.951969728379843
2	87783342	0.698589988817863	0.947308877025909
2	87783344	0.874248094060849	0.947308877025909
2	87783354	0.90806102725473	0.947308877025909
2	87783355	0.900004659626305	0.947308877025909
2	87783364	0.874494284007362	0.947308877025909
2	87783374	0.138990828361764	0.451038682501828
2	87783383	0.622000036634994	0.947308877025909
2	87783395	0.69411093416655	0.947308877025909
2	87783396	0.702916379605783	0.947308877025909
2	87783400	0.708570914767885	0.947308877025909
2	87783407	0.868772201794275	0.947308877025909
2	87783415	0.000225958556578584	0.00189862693509578
2	87783420	0.224265093612382	0.634783645860521
2	87806303	7.80725861210213e-16	4.45537622211835e-14
2	87806313	0.567550065533638	0.947308877025909
2	87806339	0.723303305074206	0.947308877025909
2	87806353	0.804920403279114	0.947308877025909
2	87806416	5.47511431492413e-10	1.42051001713019e-08
2	87806448	0.788663213958649	0.947308877025909
2	87806455	0.684079509116294	0.947308877025909
2	87816232	0.0121720134506382	0.0632795885986782
2	87816272	0.809745356250716	0.947308877025909
2	87816289	0.988588128043165	0.990491463930334
2	87816297	0.766703203039387	0.947308877025909
2	87817872	6.79349354590392e-08	1.21847489237451e-06
2	87817953	0.0541594890815868	0.216815521916867
2	87822146	0.16041955228441	0.50035376774135
2	87822165	0.804571201213083	0.947308877025909
2	87822176	0.917590576635008	0.949588313601383
2	87822186	3.69599182179457e-08	6.97841952759307e-07
2	87822212	0.631553135580477	0.947308877025909
2	87822255	2.08125209380898e-09	4.87402792657823e-08
2	87822281	0.867725038028932	0.947308877025909
2	87822305	0.329421698031497	0.81305338770374
2	87822353	0.00081642221168845	0.00597718743023077
2	87822356	2.36716655910051e-39	1.77795358530214e-36
2	87822364	0.326562333948383	0.809092914564044
2	87826721	0.596729000425027	0.947308877025909
2	87826750	0.783766972543823	0.947308877025909
2	87826851	0.00321407474151935	0.0201376278371667
2	87826890	0.546125282039057	0.947308877025909
2	87861776	1.39861596446448e-26	2.49340371537608e-24
2	87861787	0.413924856792661	0.921887117618422
2	87861834	0.654677087137872	0.947308877025909
2	87861877	0.77839641539415	0.947308877025909
2	87862676	0.809184358335154	0.947308877025909
2	87862684	0.350484205837273	0.842824088648204
2	87862696	0.0479966894955873	0.196609487658265
2	87862705	0.137066169260107	0.446343679385476
2	87862726	0.419101999471564	0.927360283451627
2	87862740	5.94732200097321e-05	0.000570226499292293
2	87862758	0.896232911247647	0.947308877025909
2	87862768	0.8649116525257	0.947308877025909
2	87862807	1.384972830934e-10	3.93282261580814e-09
2	87862808	0.863804407732738	0.947308877025909
2	87862819	3.03546284842364e-05	0.000310041200920143
2	87862824	0.946116648718721	0.961377650485585
2	87862854	0.214235847536274	0.615218038570127
2	87862941	0.0109675959680426	0.0579807117827777
2	87862985	0.778492961592591	0.947308877025909
2	87863000	0.836956006928243	0.947308877025909
2	87863010	0.783267166396552	0.947308877025909
2	87863012	0.855248258957669	0.947308877025909
2	87863014	0.423499326297841	0.932229960630667
2	87863036	0.783746648123369	0.947308877025909
2	87863064	0.0445646380976408	0.185276558911342
2	87863065	0.443748755151349	0.947308877025909
2	87863076	2.36656288209383e-05	0.000247631438840771
2	87863081	0.53935908541926	0.947308877025909
2	87863082	0.634773121612817	0.947308877025909
2	87863116	0.733572606224697	0.947308877025909
2	87907243	0.693937632087428	0.947308877025909
2	87907250	0.344958812852782	0.835350498560858
2	87907252	1.62905089267768e-09	3.8887807608113e-08
2	87907258	0.629199302008018	0.947308877025909
2	87908275	0.398695340775103	0.904324225836705
2	87920935	0.639140044842193	0.947308877025909
2	87920948	0.664236753638631	0.947308877025909
2	87920953	0.229347289098451	0.644414934647775
2	87921000	4.37351558912429e-07	6.57567711197722e-06
2	87921011	0.981982001219326	0.985186862038869
2	87921047	0.496744760741503	0.947308877025909
2	87921078	0.927065733934779	0.953121360488272
2	87921079	0.739115519071208	0.947308877025909
2	87935408	0.766531830869069	0.947308877025909
2	87935450	0.517080428861748	0.947308877025909
2	87935451	0.000346272672907545	0.00278177146302286
2	87935454	0.792927391698639	0.947308877025909
2	87938403	0.774350656613528	0.947308877025909
2	87957665	0.613960044046811	0.947308877025909
2	87957741	0.322697406388149	0.803350995740564
2	87957770	0.826038018461146	0.947308877025909
2	87957844	0.908059261514289	0.947308877025909
2	87957849	0.0750415884128633	0.281312000113788
2	87957887	0.549690811178041	0.947308877025909
2	87957893	0.0813205821954865	0.299361590095176
2	87957924	0.00388308228062866	0.023742234168746
2	87974306	3.61062100223269e-07	5.51245180633551e-06
2	87974325	1.45425929945254e-29	4.18778777738396e-27
2	87974343	0.210947309679225	0.608854562959344
2	87974413	0.313884714984764	0.789568765897582
2	87974416	0.781104305869569	0.947308877025909
2	87974440	0.85484846697877	0.947308877025909
2	87974447	0.559653806114795	0.947308877025909
2	87974507	0.606187467038953	0.947308877025909
2	87974541	0.787996744085624	0.947308877025909
2	87974600	0.443326705024674	0.947308877025909
2	87978837	0.758589407495336	0.947308877025909
2	87979003	8.69951155568474e-06	0.000100609881062032
2	87979022	0.534325332928701	0.947308877025909
2	87979071	1.03684200844397e-07	1.77420689939383e-06
2	87995655	0.854886331733174	0.947308877025909
2	87995663	0.408876057131386	0.916545097422009
2	87995700	0.775697195710503	0.947308877025909
2	87995727	0.816945395185195	0.947308877025909
2	87995732	0.866194822169203	0.947308877025909
2	87995736	0.833145012474194	0.947308877025909
2	87995743	0.000809806699537332	0.00593531474121512
2	87995750	1.59460040756364e-05	0.000173318925496027
2	87995751	4.48042888224333e-16	2.62821765836092e-14
2	87995838	0.00232236887932074	0.0151163881844753
2	88056407	0.462259536661094	0.947308877025909
2	88056428	0.859802664153571	0.947308877025909
2	88056443	0.546675653408174	0.947308877025909
2	88056492	0.679311691128031	0.947308877025909
2	88056495	0.098689508479399	0.348185215297987
2	88056555	0.863526747166231	0.947308877025909
2	88056594	0.937495954251602	0.957319757583406
2	88060374	0.855097771890775	0.947308877025909
2	88060466	0.170548300408466	0.523235440714131
2	88060548	0.414920560271697	0.922938551769836
2	88060566	0.0842492536769477	0.307820107126418
2	88060570	0.701254279209482	0.947308877025909
2	88068446	4.01607504408269e-09	8.88712639627439e-08
2	88068468	2.96291512258906e-05	0.000303394457530533
2	88068509	0.0111896648205067	0.0589763792428971
2	88068605	0.0241385439592744	0.111784417177929
2	88073766	0.952759433489507	0.964653920376432
2	88073867	0.88946821986729	0.947308877025909
2	88073968	0.302752122606558	0.772332366792264
2	88075893	0.956798036171447	0.967056291063817
2	88084758	0.0772548274695716	0.287689432735452
2	88084761	0.514121997374436	0.947308877025909
2	88084782	0.740957187101511	0.947308877025909
2	88084868	0.0551121030531532	0.219876004454193
2	88084874	0.788279014934539	0.947308877025909
2	88084927	0.786121632017025	0.947308877025909
2	88084941	0.212211708633677	0.611260892474129
2	88084967	0.0674383114951857	0.258207750347171
2	88084999	0.201741581648911	0.590179115766432
2	88118500	0.849327040357229	0.947308877025909
2	88118582	0.00102594153715113	0.00732489347501098
2	88118601	0.8283609197608	0.947308877025909
2	88118603	0.440112585183807	0.947308877025909
2	88127975	0.000484774346248185	0.003752901729764
2	88128358	0.665505037351496	0.947308877025909
2	88128396	0.530378640895733	0.947308877025909
2	88128416	0.881283989598805	0.947308877025909
2	88128455	0.919848122078844	0.950358990774789
2	88128469	0.483448211817562	0.947308877025909
2	88157084	1.87626355958542e-08	3.71963081567262e-07
2	88157087	0.634848833233593	0.947308877025909
2	88157110	0.859723437907013	0.947308877025909
2	88157124	0.872704857315797	0.947308877025909
2	88157216	0.1276795963052	0.423513063992208
2	88157298	0.456828775649271	0.947308877025909
2	88182886	0.294555959557834	0.759155856525877
2	88182892	0.164392077720402	0.5093733006013
2	88182954	2.68810142378962e-06	3.45603589224722e-05
2	88183141	0.783077149096055	0.947308877025909
2	88190205	0.907127604494683	0.947308877025909
2	88190217	0.478998589770224	0.947308877025909
2	88190229	0.126867200135972	0.42150920927444
2	88190243	0.205405673957391	0.597634508856978
2	88190246	0.949259263414499	0.962942013583576
2	88190279	0.871922683275264	0.947308877025909
2	88190290	6.58599678678698e-07	9.5816971487757e-06
2	88190292	0.498826983899534	0.947308877025909
2	88190322	1.53388845087329e-07	2.52111142308635e-06
2	88190332	0.167231404864346	0.515896492124001
2	88190355	0.0614652150369864	0.239989435262001
2	88207356	0.832368690862374	0.947308877025909
2	88207370	5.55644413882466e-09	1.19898837603958e-07
2	88207511	8.01840539945765e-05	0.000746977586285594
2	88207521	0.894896752211806	0.947308877025909
2	88227033	0.854773769151705	0.947308877025909
2	88227141	0.700979408971279	0.947308877025909
2	88227169	0.549466042902461	0.947308877025909
2	88227177	0.00460678589097602	0.0274874115321164
2	88227234	0.899020979182232	0.947308877025909
2	88227274	0.0323265937237461	0.142481732045776
2	88265589	0.841115529326758	0.947308877025909
2	88265606	0.410154137219269	0.917966965524
2	88265631	0.791070242099556	0.947308877025909
2	88265661	0.91593294148533	0.949147546068062
2	88265688	0.0435737901552297	0.181859355589339
2	88265748	0.0220517465912405	0.103693640352137
2	88265757	0.0656205434261882	0.252788926362544
2	88265799	8.33704022058312e-05	0.000773758755792862
2	88274640	0.00362843960658837	0.022388198613703
2	88278038	0.0918990848494955	0.329570779701237
2	88278068	0.0800043326881816	0.295586513787785
2	88278100	0.857834663774238	0.947308877025909
2	88278101	0.000112915961079935	0.00101910653117059
2	88278102	0.926952141440501	0.953035955962208
2	88278126	0.817203593185419	0.947308877025909
2	88278256	0.400247254805585	0.906264871086329
2	88278409	2.03379271414146e-05	0.000216132626125228
2	88278428	0.728636419272229	0.947308877025909
2	88278459	0.494270378520979	0.947308877025909
2	88278486	0.795809791759548	0.947308877025909
2	88280854	0.776133186216377	0.947308877025909
2	88280879	0.814009214358633	0.947308877025909
2	88280900	0.0924948385600118	0.331235878615603
2	88280907	0.226581791998184	0.639381609084849
2	88280919	0.152726996363092	0.48280418591397
2	88280934	0.089837607194279	0.323885134707332
2	88280958	0.759727266149353	0.947308877025909
2	88280960	0.424442009754402	0.933440158838349
2	88280962	0.5373664206671	0.947308877025909
2	88280982	0.873146774713271	0.947308877025909
2	88280995	0.745152616332578	0.947308877025909
2	88281000	0.0114902225210693	0.0602712744975171
2	88281024	0.342431963193604	0.83189017216304
2	88289670	2.69301488090836e-09	6.1498713141312e-08
2	88289673	0.432775174715365	0.941509461846955
2	88289690	0.868944371925111	0.947308877025909
2	88289695	0.536726830008848	0.947308877025909
2	88289696	0.111849334149168	0.383367416525236
2	88289697	0.799299718558588	0.947308877025909
2	88289789	0.873848492096401	0.947308877025909
2	88289794	3.49402976007129e-06	4.39859978365196e-05
2	88289820	0.783366867555874	0.947308877025909
2	88289828	0.37111895664917	0.870105218700989
2	88289851	0.183948479380064	0.552852155338234
2	88289882	0.162136975675498	0.504179836707071
2	88289970	6.79070284843014e-12	2.33620302284769e-10
2	88289975	0.80339462964068	0.947308877025909
2	88290037	0.872776996844142	0.947308877025909
2	88298046	2.41239931149338e-05	0.000251957222877228
2	88298087	6.97452578042632e-07	1.00980470074883e-05
2	88302149	0.681373216025521	0.947308877025909
2	88302152	0.0132139777269122	0.0678062513461527
2	88302167	0.453756713454337	0.947308877025909
2	88302180	1.03765575952084e-10	3.00155249326618e-09
2	88302251	0.887932936133685	0.947308877025909
2	88353439	0.632820161220347	0.947308877025909
2	88353508	0.575742497028712	0.947308877025909
2	88366417	0.273312276300131	0.723997628094664
2	88366423	1.7210940767818e-06	2.30118290255073e-05
2	88366483	0.581099067890432	0.947308877025909
2	88366702	0.733588540786771	0.947308877025909
2	88366726	0.58306784780591	0.947308877025909
2	88371243	0.273758890897513	0.724767851385063
2	88371337	0.0182261576931534	0.0885488709993657
2	88371410	0.907295110867805	0.947308877025909
2	88371431	0.158613014294005	0.49605953877682
2	88399821	0.000110972733206047	0.00100281049235731
2	88399894	0.000127233161994216	0.00113503026739548
2	88399938	0.86839705049008	0.947308877025909
2	88400002	0.88176804908318	0.947308877025909
2	88430494	0.736503170544723	0.947308877025909
2	88430662	0.0870648479666595	0.31597872319223
2	88454081	0.263497762855554	0.707274101464483
2	88454185	0.317729809615363	0.795775230481562
2	88490286	0.704987843461629	0.947308877025909
2	88490294	0.151682187741359	0.480453324175261
2	88490304	0.865722008125928	0.947308877025909
2	88490311	0.885361539926845	0.947308877025909
2	88490318	0.321662473959354	0.80177766576902
2	88490319	0.0720708065155274	0.272248530378142
2	88490340	0.902982597788532	0.947308877025909
2	88490347	0.84758018481885	0.947308877025909
2	88490381	0.860747950222723	0.947308877025909
2	88490406	9.64692581471285e-09	2.00389625027974e-07
2	88490436	0.82914768732933	0.947308877025909
2	88490442	9.93782990425864e-07	1.39522203795227e-05
2	88490483	0.000361676161056349	0.00289286662861755
2	88490488	0.450592778002425	0.947308877025909
2	88521529	0.757511668738054	0.947308877025909
2	88524577	1.52361547054527e-12	5.76303973283129e-11
2	88524579	0.547880731059557	0.947308877025909
2	88524581	0.0702523342611733	0.266859728922329
2	88524582	0.419620656813746	0.927859782872448
2	88524594	0.20447229845262	0.595705903918075
2	88524605	0.779504932166435	0.947308877025909
2	88524606	0.0190283034125709	0.0917910170600846
2	88524609	0.751148189628339	0.947308877025909
2	88524612	0.842609431256282	0.947308877025909
2	88524616	0.667394066262528	0.947308877025909
2	88524617	0.649156886442035	0.947308877025909
2	88524619	0.00609631164743178	0.0350241339509733
2	88524621	0.537451800188007	0.947308877025909
2	88524623	0.843709533115947	0.947308877025909
2	88525838	0.691329447226565	0.947308877025909
2	88525856	0.260927455909355	0.702756940749951
2	88525878	0.764362776220945	0.947308877025909
2	88525884	0.518596563715095	0.947308877025909
2	88525894	0.284004450825824	0.741669846510717
2	88529317	0.127880348507066	0.423966631255406
2	88529319	0.483063485801432	0.947308877025909
2	88529364	0.856034805469181	0.947308877025909
2	88529380	0.885193904662746	0.947308877025909
2	88541918	0.000161072066865134	0.00140264705520187
2	88541956	0.872780150073687	0.947308877025909
2	88541960	6.52203703252354e-07	9.49511801830129e-06
2	88542042	4.97395009648437e-13	1.99292639915362e-11
2	88582640	0.390898348200811	0.894982079381521
2	88582644	0.000678607818793702	0.00506457949635604
2	88582670	0.00436851485626534	0.0262672128360206
2	88588694	1.36247068332195e-05	0.000150300878131343
2	88588715	1.28446861604173e-06	1.76124499374148e-05
2	88588719	0.793988674991003	0.947308877025909
2	88588830	0.0236134695766473	0.109776139635416
2	88590081	0.789895280633547	0.947308877025909
2	88590084	0.380532365074226	0.882626912290977
2	88590116	0.78255746234509	0.947308877025909
2	88590177	0.753128455488204	0.947308877025909
2	88590239	0.0980189794168086	0.346370598754989
2	88590255	2.30814808777315e-16	1.41470836539628e-14
2	88590316	0.0522904867552006	0.210805580380598
2	88629869	0.366651125379789	0.864540387235251
2	88629874	0.010100212211065	0.0540700764753561
2	88629913	0.896235153963589	0.947308877025909
2	88629960	0.000449366457657235	0.00350911710138872
2	88630035	0.898992944678676	0.947308877025909
2	88630038	0.562692085974586	0.947308877025909
2	88630041	0.00522890931090794	0.030667821106564
2	88639153	0.443547051077184	0.947308877025909
2	88639168	0.00243354065384688	0.0157415632332816
2	88639254	0.710689311640017	0.947308877025909
2	88639261	0.010440552062757	0.0556060271626448
2	88639285	0.067023817461797	0.256967350392446
2	88645633	0.0254926568543493	0.116937825946201
2	88645636	0.908838444753316	0.947308877025909
2	88645698	0.785924928587344	0.947308877025909
2	88645702	0.381747116026363	0.88414226250107
2	88645718	8.87523363544892e-08	1.54248822359984e-06
2	88645747	7.14634626622911e-11	2.11675764245954e-09
2	88645753	0.142157308990333	0.458495972288725
2	88645762	0.469037793697019	0.947308877025909
2	88645777	0.352508337443775	0.845672558530889
2	88645808	0.652477884589379	0.947308877025909
2	88645826	0.728204709665202	0.947308877025909
2	88645834	0.0036477219864448	0.0224887637202776
2	88645836	0.79426312619915	0.947308877025909
2	88645839	0.0311557782420308	0.138159446667868
2	88645845	0.00793151876102851	0.04396683306809
2	88685754	0.885301670158442	0.947308877025909
2	88685777	0.367144502279275	0.865253702164985
2	88685779	0.929818697951595	0.954093703253365
2	88685826	0.629977047594509	0.947308877025909
2	88685829	0.872945172139581	0.947308877025909
2	88685836	0.842019674426521	0.947308877025909
2	88685846	0.0213370038419476	0.100858815244546
2	88685863	2.07996345450145e-06	2.73631498952701e-05
2	88685882	0.000179021690197159	0.00154114907090954
2	88685984	0.688651760996303	0.947308877025909
2	88685998	0.85841647896378	0.947308877025909
2	88686000	0.575121821949805	0.947308877025909
2	88694566	0.518274975321972	0.947308877025909
2	88694581	9.39067460620003e-08	1.62213828866934e-06
2	88694604	0.819588407749245	0.947308877025909
2	88705230	0.885066409118513	0.947308877025909
2	88705233	0.778303785541805	0.947308877025909
2	88705316	4.21210636670434e-10	1.11388681458133e-08
2	88705431	0.65163997672673	0.947308877025909
2	88724170	0.0787685205997219	0.291943484796246
2	88724172	0.652206307627487	0.947308877025909
2	88724189	0.00657226690395402	0.0373752578549336
2	88724202	0.614938742943874	0.947308877025909
2	88724292	0.785191121262603	0.947308877025909
2	88724392	0.0101298938759618	0.0542103842805776
2	88724419	0.530962734529167	0.947308877025909
2	88747481	0.00519980648946507	0.0305176043871785
2	88747589	0.854214636994328	0.947308877025909
2	88759016	5.42105646544762e-13	2.16137185057185e-11
2	88759018	4.75202792538414e-08	8.77968290420486e-07
2	88759025	0.808674356083168	0.947308877025909
2	88759191	0.897520460315866	0.947308877025909
2	88759324	0.000652132222982976	0.00488734685162256
2	88759328	0.827926197362465	0.947308877025909
2	88759397	0.329853144055794	0.813814580517026
2	88759478	0.348731576125248	0.840421796358824
2	88769341	0.636120848027931	0.947308877025909
2	88769349	0.735626541755814	0.947308877025909
2	88809720	0.11576515046319	0.393303372785746
2	88809729	0.0284405169108297	0.128136481623629
2	88809737	0.326057342033066	0.808412584817577
2	88809740	0.410876337657195	0.91870194362793
2	88809742	0.916450987818978	0.949264696241397
2	88809747	0.746264914766808	0.947308877025909
2	88809763	0.819124195147465	0.947308877025909
2	88809764	2.65265477805149e-07	4.15585117105856e-06
2	88809772	0.350917184200379	0.843358267617644
2	88809812	0.911407128929919	0.947759524129494
2	88809814	0.0201322478731567	0.0961907316841672
2	88809824	0.190598074702927	0.566897317732799
2	88809835	0.302438564144552	0.771943778603586
2	88809843	0.000264640477508524	0.00218484835112207
2	88809848	0.141023640795093	0.455868815595308
2	88809856	0.850812662794304	0.947308877025909
2	88809860	0.595200798940839	0.947308877025909
2	88840185	0.485998499548856	0.947308877025909
2	88840187	0.187399701741637	0.560128418606009
2	88840196	0.0142459950305246	0.0721516486116711
2	88840297	0.865585915975063	0.947308877025909
2	88840345	0.885026620743961	0.947308877025909
2	88840474	0.783406655986713	0.947308877025909
2	88863520	0.753019364127586	0.947308877025909
2	88863522	0.881198906667952	0.947308877025909
2	88863524	0.599646943666344	0.947308877025909
2	88863525	0.847801847355037	0.947308877025909
2	88863540	0.00147788317691791	0.0101297194032055
2	88863569	0.808534400788848	0.947308877025909
2	88863576	0.2130353274169	0.612801447791343
2	88863582	0.810926854263515	0.947308877025909
2	88863584	0.509190111997087	0.947308877025909
2	88863594	0.0493237578041122	0.201043316710579
2	88863612	1.23084678362845e-06	1.69420296591296e-05
2	88863654	0.847513910427575	0.947308877025909
2	88865513	0.0199665789636685	0.0955432889121668
2	88865528	0.785744014803838	0.947308877025909
2	88865549	0.460171478383304	0.947308877025909
2	88865551	0.808440892764943	0.947308877025909
2	88865552	4.06397679282241e-06	5.05319840526121e-05
2	88865565	0.861575748054882	0.947308877025909
2	88865577	0.244919077547226	0.673255482827962
2	88894707	3.28613611759844e-05	0.0003328888175821
2	88930459	0.444028890915297	0.947308877025909
2	88936813	0.841049631542309	0.947308877025909
2	88936858	0.865048222635834	0.947308877025909
2	88936904	2.72496037115686e-13	1.12544673741996e-11
2	88936909	0.445128081317146	0.947308877025909
2	88936915	0.87091604507124	0.947308877025909
2	88966117	0.0278308372284695	0.125877464624511
2	88966196	0.0779408641644738	0.289671663484102
2	88966208	0.0142694996473524	0.072255623422826
2	88966222	0.826929632015893	0.947308877025909
2	88966237	3.69999871644258e-10	9.88023970014301e-09
2	88966238	0.102372576297094	0.358118868174248
2	89023327	0.176379773177904	0.536202262770877
2	89023353	9.66687047369193e-18	7.11400295900143e-16
2	89023423	0.502817897641978	0.947308877025909
2	89023458	0.00603628061455457	0.0347335062146248
2	89094311	0.0662064704971845	0.254516746762081
2	89094314	0.983080770391307	0.98601408070014
2	89094342	0.853199177213216	0.947308877025909
2	89094343	0.0113461414694687	0.0596500722219983
2	89094346	0.813240356973117	0.947308877025909
2	89094362	0.108531605752611	0.37456265453776
2	89094378	4.54195331885619e-14	2.09737492112121e-12
2	89094386	0.219759266145721	0.626225518880741
2	89094387	0.600389377742014	0.947308877025909
2	89094392	0.816354413391904	0.947308877025909
2	89094406	0.0141475375901874	0.0717410989855339
2	89094414	0.4202495006233	0.928605936116562
2	89094425	0.658202238971272	0.947308877025909
2	89094427	0.795805593394494	0.947308877025909
2	89094428	0.583670972673163	0.947308877025909
2	89094439	0.904090677075051	0.947308877025909
2	89094444	0.367820239425243	0.866083838990532
2	89094451	0.0329025947530441	0.144568619881565
2	89094452	0.158553785409708	0.495942705520559
2	89097489	1.90658221876658e-17	1.34990591450974e-15
2	89097490	0.579434480447339	0.947308877025909
2	89097493	0.901939572521599	0.947308877025909
2	89097506	0.87730989503371	0.947308877025909
2	89097509	0.847684145665188	0.947308877025909
2	89097525	0.108466045705566	0.374377774804631
2	89097535	0.630727036645501	0.947308877025909
2	89097538	0.75316595613471	0.947308877025909
2	89097539	5.38601059435909e-06	6.53711782306355e-05
2	89097543	0.656659678057995	0.947308877025909
2	89097546	1.16666594985041e-07	1.96694443582964e-06
2	89097548	0.294297679420592	0.758803481014152
2	89097556	3.15626340375703e-06	4.00403403197494e-05
2	89097557	0.000654895138931638	0.00490568225562799
2	89097561	2.63934688929674e-05	0.000273477828554527
2	89097566	0.587094987694418	0.947308877025909
2	89097568	0.634973153641053	0.947308877025909
2	89097574	0.0302882349748116	0.135008538029523
2	89097607	0.237933099603291	0.660356932408983
2	89097609	0.592902058235637	0.947308877025909
2	89097610	0.754280469764797	0.947308877025909
2	89097620	0.410590487753573	0.918504167043675
2	89097623	5.88592181680989e-07	8.64620118109206e-06
2	89097627	0.870836881931458	0.947308877025909
2	89103105	0.873648302361031	0.947308877025909
2	89103117	0.681638318477446	0.947308877025909
2	89103200	0.675603257527074	0.947308877025909
2	89103289	6.49058089490564e-12	2.23864098857005e-10
2	89133370	0.425590335898853	0.9348368200917
2	89133379	0.272076784364475	0.721962303960879
2	89133394	2.31971355851524e-23	3.16092788867831e-21
2	89133444	0.429283779063684	0.938469756034889
2	89133553	0.0306775406061564	0.13641001785543
2	89133559	0.790785911663157	0.947308877025909
2	89133567	0.296904314306441	0.76330908611339
2	89133572	0.598510746491399	0.947308877025909
2	89133637	0.172675706452034	0.528151963113138
2	89135502	0.815297786097961	0.947308877025909
2	89135563	0.000633055682705233	0.00476021197240288
2	89135564	0.949039462654567	0.962850444916982
2	89135577	1.86905214912784e-05	0.000200153415521031
2	89135613	0.862635089613459	0.947308877025909
2	89135622	0.862374489035814	0.947308877025909
2	89135639	1.12314642266553e-07	1.90134570647307e-06
2	89143794	0.793473209617604	0.947308877025909
2	89143811	0.600788253998548	0.947308877025909
2	89143814	0.55822654004351	0.947308877025909
2	89143821	0.574523017322701	0.947308877025909
2	89143860	0.630368804862536	0.947308877025909
2	89143875	0.315484731992894	0.792171306996275
2	89165897	0.894268285877842	0.947308877025909
2	89166025	5.04254452971006e-07	7.4975090491506e-06
2	89166049	0.323419242285217	0.804529304643362
2	89168982	0.701379806849717	0.947308877025909
2	89168999	3.51330705043022e-05	0.000353476791608995
2	89169004	7.47199386840138e-21	7.80655489404821e-19
2	89169036	0.183188078001286	0.551241410971544
2	89169061	0.424101584645129	0.933019772864111
2	89169065	0.89111296009087	0.947308877025909
2	89169143	1.07060893748955e-05	0.000121036457683898
2	89191125	1.20898913750789e-07	2.03124858803664e-06
2	89191128	1.18212418031284e-12	4.54083191069309e-11
2	89191134	0.470225661710289	0.947308877025909
2	89191149	0.927319941860308	0.953228218056503
2	89191165	0.956216208998256	0.966756596936507
2	89191171	0.813062247484377	0.947308877025909
2	89191173	0.612470708903044	0.947308877025909
2	89191174	0.000539256103769593	0.00412629844673745
2	89191176	0.127026558781816	0.421897577359023
2	89191185	0.798486091926805	0.947308877025909
2	89191198	9.38580154840997e-07	1.32461192421471e-05
2	89191207	0.562276653988255	0.947308877025909
2	89191220	0.321580558059968	0.801638908216256
2	89191221	0.402384061993856	0.90871203907516
2	89191225	0.00269151260675283	0.0172106092835244
2	89191228	0.813635146235641	0.947308877025909
2	89191244	0.00359464304394808	0.0222110181829814
2	89191246	0.00385163402750394	0.0235849188796283
2	89191249	0.517066835258991	0.947308877025909
2	89191262	0.810393042555546	0.947308877025909
2	89191264	0.902154952552511	0.947308877025909
2	89191279	0.0297630288515459	0.133041883323704
2	89191280	0.138563258609961	0.450018659463927
2	89191290	0.979171131445262	0.982984844915587
2	89191301	2.05760808160775e-05	0.000218451073771196
2	89191303	0.000146474810472004	0.00128794946696844
2	89191314	0.831067041783432	0.947308877025909
2	89191316	0.599348596694608	0.947308877025909
2	89201716	0.028520497946897	0.128438613647328
2	89201759	0.655645361198568	0.947308877025909
2	89201768	0.397454348717596	0.902943413843287
2	89201801	0.365046092077906	0.862466329421441
2	89201858	0.423918972574324	0.932768546994979
2	89201865	0.72762249451213	0.947308877025909
2	89201931	0.289644772412404	0.751148421593046
2	89201933	0.422319453162544	0.930992323715066
2	89201949	0.480011197107739	0.947308877025909
2	89211485	0.898480436247772	0.947308877025909
2	89211540	1.7799731172005e-05	0.000191448936719237
2	89211551	5.71433792715481e-23	7.41225933367624e-21
2	89236906	0.014074683969171	0.0714429376225595
2	89236943	0.537534598391849	0.947308877025909
2	89236959	0.866220237156793	0.947308877025909
2	89236999	0.802474514685545	0.947308877025909
2	89237010	0.537040518966047	0.947308877025909
2	89237012	0.869510732519296	0.947308877025909
2	89237031	0.907696755499182	0.947308877025909
2	89237041	0.0645220645219848	0.249379205594636
2	89237045	0.724545422938491	0.947308877025909
2	89237048	0.00232544471239422	0.0151355074135335
2	89237073	0.726689049463539	0.947308877025909
2	89284072	0.809923238795076	0.947308877025909
2	89284082	0.774466296312177	0.947308877025909
2	89284096	0.652261525384185	0.947308877025909
2	89284104	0.530422168888956	0.947308877025909
2	89284106	0.831208289927599	0.947308877025909
2	89284107	0.000234025672227577	0.00195873053158324
2	89284115	0.669419244308964	0.947308877025909
2	89284122	1.19706793457033e-13	5.18098113376697e-12
2	89284197	0.73682012685107	0.947308877025909
2	89293650	0.563651863857242	0.947308877025909
2	89293669	7.37289799293518e-05	0.00069280833861645
2	89293673	0.275024670102697	0.726939051049524
2	89293701	0.461047553367541	0.947308877025909
2	89293730	0.212232051658651	0.611311432833995
2	89293740	4.66717916187655e-17	3.13681226283479e-15
2	89293752	0.770546660433542	0.947308877025909
2	89293770	2.61752736206967e-14	1.24560222718372e-12
2	89293771	7.59679085782676e-06	8.91254851005164e-05
2	89293777	0.796805764316089	0.947308877025909
2	89293858	0.905806707083055	0.947308877025909
2	89293860	0.837431311944393	0.947308877025909
2	89314351	0.00112196899820555	0.00793363510001669
2	89319422	0.409590933865441	0.917385475658838
2	89319432	0.017758162876212	0.0866856144135128
2	89319454	0.106805595234104	0.369879082495402
2	89319512	0.185076826564147	0.555288913239154
2	89319522	0.837014987146035	0.947308877025909
2	89319537	4.54523651605795e-06	5.58865160669013e-05
2	89319560	0.000951041063277449	0.00685495070362943
2	89319566	0.407123558494589	0.914528949177534
2	89319641	0.00122024080151505	0.00855260297796112
2	89319646	0.818623833354219	0.947308877025909
2	89319665	0.369976415293689	0.868764881408421
2	89319673	0.535994701492893	0.947308877025909
2	89319677	0.790338707394472	0.947308877025909
2	89319683	0.007495414016029	0.0419011242324777
2	89319686	7.48292181042984e-06	8.79169903424297e-05
2	89319712	0.926019597627806	0.952682162366282
2	89319718	2.3518809317184e-06	3.05923680058856e-05
2	89319721	0.556197701205724	0.947308877025909
2	89319741	5.43428014223441e-06	6.59094560705703e-05
2	89319827	0.340086614116863	0.828577761539187
2	89319829	0.356251361925553	0.850628060717761
2	89319836	0.404316423612097	0.91101148459766
2	89319840	0.163913988474187	0.508331517903993
2	89319844	0.963901286710204	0.971560257753911
2	89375154	0.77734119086989	0.947308877025909
2	89375231	5.28953605192694e-17	3.52797688819504e-15
2	89375238	9.47713089217851e-10	2.3616327302597e-08
2	89375253	1.9302198938333e-06	2.55454054820141e-05
2	89375298	0.00567463137503471	0.0329478045836578
2	89375316	4.75953629408086e-14	2.19282792830601e-12
2	89375358	0.449082538598576	0.947308877025909
2	89375390	6.43978158932503e-05	0.000612846145615015
2	89375391	0.000285185659759545	0.00233742731078353
2	89461637	0.431939555424937	0.940899466658304
2	89461680	0.0711224288000129	0.269392345340573
2	89461724	0.798596339088882	0.947308877025909
2	89461728	1.61649059300959e-06	2.17128502607133e-05
2	89461748	0.811869302869755	0.947308877025909
2	89463707	0.921146408724538	0.950841863955002
2	89463744	0.284532555797498	0.74251599454351
2	89463747	0.866457510607939	0.947308877025909
2	89463770	0.0158189305179713	0.078751279758597
2	89463788	0.0780886153206648	0.290131131574891
2	89463789	0.893360404708509	0.947308877025909
2	89463795	0.111745429659232	0.383065344881969
2	89463825	0.00183434650845585	0.0122607832817636
2	89463878	0.770982412203448	0.947308877025909
2	89463897	0.48148039440213	0.947308877025909
2	89463911	0.950469795090994	0.963493869388842
2	89463928	0.661865154237698	0.947308877025909
2	89463959	0.783548464047209	0.947308877025909
2	89463977	0.717987006356498	0.947308877025909
2	89465791	0.00252982209803256	0.0162978048899308
2	89465808	0.753126985164728	0.947308877025909
2	89465818	1.97609313398949e-05	0.000210512622711255
2	89465827	0.016439007693669	0.0812736002755584
2	89465845	5.56515724507116e-09	1.20063145156793e-07
2	89465889	0.0785223965208314	0.291297975998591
2	89465985	0.00891747303796001	0.0486111816807035
2	89465990	0.82107140835445	0.947308877025909
2	89465995	1.37370166970243e-20	1.38745773032278e-18
2	89466002	1.21963202345823e-06	1.6805655810818e-05
2	89498849	0.0708640913869866	0.268665741495986
2	89498866	0.0208480018760274	0.0989873618064795
2	89499032	0.586369056648571	0.947308877025909
2	89499056	0.782144900162885	0.947308877025909
2	89499089	0.782526816959776	0.947308877025909
2	89568556	0.663941561341425	0.947308877025909
2	89568597	0.645291490280592	0.947308877025909
2	89568629	0.843063772604287	0.947308877025909
2	89568636	0.000396686199396287	0.003141395382009
2	89568647	0.00053869461307985	0.0041228680403748
2	89568706	0.668421147464906	0.947308877025909
2	89568721	2.40507026936086e-14	1.15076399641724e-12
2	89568768	0.857696293138538	0.947308877025909
2	89568776	0.896858620395663	0.947308877025909
2	89575884	8.90081237612905e-10	2.22647814604208e-08
2	89575892	0.809335422521107	0.947308877025909
2	89575905	3.25429208759518e-27	6.0637754365679e-25
2	89576015	0.0867739117261697	0.31513739036362
2	89576061	0.902511538911095	0.947308877025909
2	89576631	0.201214620806088	0.589134307109502
2	89576651	0.752866286471279	0.947308877025909
2	89576672	0.89294298675517	0.947308877025909
2	89576704	0.958374408298765	0.967957708349717
2	89576773	0.00012942790854334	0.0011520064215097
2	89582447	0.862363239373637	0.947308877025909
2	89582496	0.690546921757359	0.947308877025909
2	89586049	0.22456224041372	0.635396395514443
2	89586058	0.265537053809765	0.710782145364064
2	89586072	0.78050618931252	0.947308877025909
2	89586083	0.000552647040673819	0.00421710036445046
2	89586204	0.152512455630481	0.482286411299498
2	89586225	0.00386330510139462	0.0236418133636611
2	89586245	5.25307604663927e-15	2.70089172497249e-13
2	89586268	4.43682097068401e-17	2.98934232151508e-15
2	89586300	0.0463724588906363	0.191195963523603
2	89600666	5.004214868198e-14	2.29587789902904e-12
2	89600676	0.147339564278234	0.470296835308851
2	89600713	0.871683892128715	0.947308877025909
2	89611652	0.648195001783567	0.947308877025909
2	89611725	1.12774793774084e-05	0.000126768403367724
2	89611738	0.651661055029316	0.947308877025909
2	89611739	2.32622135148533e-17	1.62439368092682e-15
2	89611753	0.907415456383949	0.947308877025909
2	89611770	0.0216214708729208	0.101986318153564
2	89640350	1.14445854542058e-13	4.97001531684761e-12
2	89640355	0.553327872074228	0.947308877025909
2	89640364	0.000353360307128093	0.00283257178346901
2	89640377	0.711197829544529	0.947308877025909
2	89640400	5.19761573869587e-49	6.31126266199745e-46
2	89651637	0.374441581760154	0.874218989666468
2	89656037	0.55152512364531	0.947308877025909
2	89656043	0.0168787217708661	0.0831035227359183
2	89656102	0.813035798782435	0.947308877025909
2	89656155	0.0653433043316715	0.251965174091607
2	89662037	0.779733831610631	0.947308877025909
2	89666609	0.839832986538169	0.947308877025909
2	89666630	0.63809360851393	0.947308877025909
2	89666676	0.835044038910329	0.947308877025909
2	89666684	1.81553773385112e-13	7.67834047745043e-12
2	89666705	0.847896285032163	0.947308877025909
2	89666749	0.00276871600303268	0.0176336019183765
2	89668647	2.76015540214231e-07	4.30857990678321e-06
2	89668650	2.89892906768242e-25	4.68300243559603e-23
2	89668653	0.578196658259194	0.947308877025909
2	89668655	2.7727297579622e-35	1.60324662700668e-32
2	89668665	0.152657197058191	0.482639379584239
2	89668669	0.8486753780376	0.947308877025909
2	89672986	0.478896103360544	0.947308877025909
2	89673026	0.69927053596804	0.947308877025909
2	89673048	1.49155436051903e-07	2.45577824418503e-06
2	89673113	0.0585284340258048	0.230826132077194
2	89673116	1.59371640687058e-12	6.00575541207727e-11
2	89673126	0.93380294048063	0.955651056490857
2	89673132	0.822783973129877	0.947308877025909
2	89686276	0.0357789343213624	0.15483495699159
2	89686300	0.892077118810419	0.947308877025909
2	89686331	1.38745639443785e-13	5.95546311396499e-12
2	89686367	1.0161090379878e-14	5.08443003905403e-13
2	89686395	0.0204309350734566	0.0973369702944872
2	89769320	3.19776385625919e-07	4.93278038514365e-06
2	89769328	1.687638146063e-05	0.00018237021985096
2	89769483	0.780163714086742	0.947308877025909
2	89769486	1.01678129251047e-10	2.94467784232325e-09
2	89769489	6.27272475689282e-06	7.49892332173273e-05
2	89769493	0.000714667260115905	0.00530417600060284
2	89769496	0.867196722824978	0.947308877025909
2	89769517	0.81627134794105	0.947308877025909
2	89800429	0.671878627298267	0.947308877025909
2	89800442	0.843643699614769	0.947308877025909
2	89800451	0.18414261210607	0.553329093861273
2	89800459	2.39596127648858e-06	3.11305473973534e-05
2	89800487	0.841799818349436	0.947308877025909
2	89800498	0.553014921904026	0.947308877025909
2	89800525	0.00116314754138005	0.00819712609391933
2	89800536	0.79960157896189	0.947308877025909
2	89800553	0.679721005048626	0.947308877025909
2	89800560	0.000907898126091363	0.00657684507906042
2	89801486	0.305814068795308	0.777074771837612
2	89801491	2.85895970905686e-05	0.00029383722690183
2	89801499	0.0745941904485594	0.279846007960355
2	89968652	1.38288298681909e-159	2.15894704128635e-155
2	89968654	0.588935572259452	0.947308877025909
2	89968656	0.0955788712547354	0.339752909615589
2	89968663	0.893353419645463	0.947308877025909
2	89968724	0.0147892075721994	0.0744800168532927
2	89968726	0.449424651665932	0.947308877025909
2	89970162	0.000392965598403885	0.00311475292643126
2	89970178	0.561193459438517	0.947308877025909
2	89970210	1.67723653001051e-09	3.98899408764751e-08
2	89970214	0.826966394600585	0.947308877025909
2	89970238	0.564515724636284	0.947308877025909
2	89970239	0.226546916202676	0.639332720030863
2	89999200	0.272041786159873	0.721892007328328
2	89999220	0.960784081841362	0.969379420187606
2	89999344	0.811713541820949	0.947308877025909
2	90021392	0.385046901326196	0.887845260327458
2	90021393	0.00241766623144185	0.015652312061835
2	90021535	0.871127735627277	0.947308877025909
2	90021582	0.0956691708344466	0.339979898246821
2	90074041	0.0777972305806946	0.289290334756723
2	90074042	0.307857389037763	0.780206943206458
2	90074045	1.16055612725963e-05	0.000130128390225597
2	90074056	0.382129859696834	0.884559335787145
2	90074072	0.214632279454584	0.615952172680901
2	90074247	0.195316774390811	0.576811261022516
2	90074307	0.574762893023581	0.947308877025909
2	90074311	0.800224719154255	0.947308877025909
2	90159070	0.000224582882069093	0.00188822921931049
2	90159073	6.77771216255547e-06	8.05231404160059e-05
2	90159078	0.833036242447377	0.947308877025909
2	90159120	0.909206643527587	0.947308877025909
2	90159168	0.762347644236801	0.947308877025909
2	90186511	0.0536645160055922	0.215263769450049
2	90186595	6.51451024039999e-05	0.000619149001919166
2	90186602	0.956919190710785	0.967095937508689
2	90186667	0.000296784517985269	0.00242024109180234
2	90194362	0.0429258863389032	0.179673334854553
2	90194363	3.1314865084109e-12	1.12943830310865e-10
2	90194442	1.90838327830369e-08	3.77953613618161e-07
2	90194540	0.0111420606597898	0.0587623186600456
2	90194542	0.659845037730366	0.947308877025909
2	90194580	3.92641871344234e-12	1.3976963500667e-10
2	90194588	0.55615820030592	0.947308877025909
2	90194591	0.862546593553323	0.947308877025909
2	90194598	0.803417125918391	0.947308877025909
2	90194600	0.0125605039145142	0.0649516563532692
2	90194605	0.00480491910603832	0.0285154838374508
2	90194619	0.287848843563633	0.748079787293524
2	90194671	0.606191162228329	0.947308877025909
2	90194679	0.00252210772173135	0.0162524181383235
2	90194682	0.444231378863312	0.947308877025909
2	90194694	0.215810623667112	0.618156902249491
2	90194699	0.300615680959351	0.769157867224438
2	90255714	0.529281689033896	0.947308877025909
2	90255775	0.817865401099308	0.947308877025909
2	90255824	5.82699862045489e-06	7.01702263072707e-05
2	90255826	0.78798720812303	0.947308877025909
2	90255925	0.16775465807628	0.517101970944042
2	90255949	7.67606673155575e-05	0.000718516007415823
2	90257756	0.261356876797988	0.703523387454042
2	90257769	1.37954287861043e-13	5.92265858081408e-12
2	90268900	0.0130400147496396	0.0670660087526323
2	90268928	0.754583312416025	0.947308877025909
2	90399926	0.095945567579851	0.340690703446222
2	90399932	0.800323761674168	0.947308877025909
2	90399952	0.774347253564684	0.947308877025909
2	90399961	0.0419100433534294	0.176231337212455
2	90399995	0.58115996071185	0.947308877025909
2	90399998	0.861772894180043	0.947308877025909
2	90476158	0.721597619717363	0.947308877025909
2	90476159	0.0100519177704419	0.0538682729271097
2	90476164	0.167584102366632	0.516692826942695
2	90476211	0.726969584435742	0.947308877025909
2	90476218	0.763991320160482	0.947308877025909
2	90476266	0.634768358678092	0.947308877025909
2	90476326	0.7566126207977	0.947308877025909
2	90476363	0.412473913804166	0.920288483934213
2	90476364	0.847266217559486	0.947308877025909
2	90476380	0.68063709892824	0.947308877025909
2	90476401	0.255069414340977	0.692005863190491
2	90476426	0.630336541974287	0.947308877025909
2	90476454	0.808734032761525	0.947308877025909
2	90476458	0.106433007313706	0.368902580387319
2	90476511	0.468283053927031	0.947308877025909
2	90550948	0.503027169544333	0.947308877025909
2	90550978	0.424243672177016	0.933191766602733
2	90551003	0.676904428109061	0.947308877025909
2	90551012	0.65280121898144	0.947308877025909
2	90551056	0.805983025266156	0.947308877025909
2	90551073	0.810376622488195	0.947308877025909
2	90551080	0.420791792859138	0.929180069094374
2	90551106	0.138109414585266	0.44888551970077
2	90551116	0.97239324273133	0.977864923273974
2	90555077	0.420241498272251	0.928603151788653
2	90555078	0.819350812581969	0.947308877025909
2	90555123	0.107626171910965	0.372184189545977
2	90555154	0.601027277404062	0.947308877025909
2	90606721	3.15922281661712e-07	4.87745887800773e-06
2	90606733	0.512728314947425	0.947308877025909
2	90606753	0.378506373587462	0.879979086220564
2	90606756	0.000540678363517268	0.00413558872716986
2	90606759	0.280761615998944	0.736182447862675
2	90606772	0.343140696811651	0.832678804368529
2	90606779	0.312172804989214	0.78698339621077
2	90625437	0.03299423935456	0.144889735453832
2	90625441	0.102661840486308	0.358860922743783
2	90625445	0.873394546515009	0.947308877025909
2	90625457	0.00941734701247371	0.0509535915554842
2	90625479	0.0841060240911632	0.307404705142697
2	90625527	0.586627975024884	0.947308877025909
2	90625546	0.000158050416302132	0.00137891606817452
2	90625548	0.931995828094958	0.954991618343916
2	90625559	0.00256335371324036	0.0164870970231831
2	90628165	6.14033699732662e-06	7.35665754807153e-05
2	90628267	0.479451912633676	0.947308877025909
2	90628341	0.0667493631971125	0.256117270261455
2	90634320	0.0197969440284082	0.0948686398916269
2	90634408	0.55673505488791	0.947308877025909
2	90634452	5.94818201855945e-11	1.77922033563772e-09
2	90634465	0.510606707551466	0.947308877025909
2	90664237	0.956480007856614	0.966880184062218
2	90664391	0.75064634501908	0.947308877025909
2	90664417	0.869144168759336	0.947308877025909
2	90667417	0.00100670058701498	0.00720389961603113
2	90667443	0.0943277942345434	0.336273740049934
2	90667504	0.00962753128089511	0.0519250001103369
2	90667508	0.791753216848569	0.947308877025909
2	90667620	0.810241250446758	0.947308877025909
2	90667664	0.904248690931881	0.947308877025909
2	90667672	0.194696816816168	0.575571444275426
2	90667700	0.0028089363117072	0.0178637332064975
2	90688174	0.453425412521314	0.947308877025909
2	90707086	0.49882846908422	0.947308877025909
2	90724900	0.343800403907556	0.833768908525524
2	90724904	0.00596957010983834	0.0344034549821236
2	90724905	0.53608051711156	0.947308877025909
2	90724916	0.784126534425995	0.947308877025909
2	90724929	0.837415073466323	0.947308877025909
2	90724950	0.720301812476382	0.947308877025909
2	90724964	0.855242422554161	0.947308877025909
2	90724980	0.00162311230599945	0.010998908271389
2	90733080	0.811128350666221	0.947308877025909
2	90733091	0.736555529751714	0.947308877025909
2	90744465	0.731895927301898	0.947308877025909
2	90744526	0.595419728368572	0.947308877025909
2	90744682	0.901811471602866	0.947308877025909
2	90744685	6.39139935530438e-21	6.73553029359119e-19
2	90744738	0.837376889468576	0.947308877025909
2	90744798	0.483822045566967	0.947308877025909
2	90744824	3.99108119550826e-06	4.9696270931388e-05
2	90744828	0.0398263134642869	0.169123773755561
2	90744859	2.86909328043135e-07	4.46167990767727e-06
2	90744888	0.849192404640403	0.947308877025909
2	90796600	0.480015510988807	0.947308877025909
2	90796601	0.118315291163279	0.399935326997902
2	90796610	0.000233673575526595	0.00195623304665701
2	90800420	0.186061855291679	0.557394996169579
2	90800451	0.677698204701698	0.947308877025909
2	90800505	0.819092171005466	0.947308877025909
2	90800508	0.644600561757673	0.947308877025909
2	90800509	0.870782405118734	0.947308877025909
2	90800560	0.0207185724306963	0.0984712249213909
2	90800579	0.59585250587052	0.947308877025909
2	90844221	0.181311549860248	0.547061429012904
2	90844291	0.452061841920529	0.947308877025909
2	90845549	0.814462059612715	0.947308877025909
2	90845643	0.630132168899587	0.947308877025909
2	90846253	0.841874320928501	0.947308877025909
2	90846859	1.4151838926147e-06	1.92406380851652e-05
2	90846910	0.708243896679777	0.947308877025909
2	90891223	1.08683479974326e-07	1.84817724792255e-06
2	90891294	0.285033067843538	0.743407303966488
2	90891300	7.34647484003113e-06	8.64393285078103e-05
2	90891311	0.785984408842313	0.947308877025909
2	90891416	0.778356131572349	0.947308877025909
2	90891433	3.46552586033717e-20	3.37243807086515e-18
2	90891434	0.733866305111946	0.947308877025909
2	90919918	2.7536800836001e-17	1.9046316292159e-15
2	90919933	0.000884473541172629	0.00642587969209973
2	90919964	0.841268162318703	0.947308877025909
2	90919981	1.76229226643625e-06	2.34951161277401e-05
2	90920113	0.804708293004239	0.947308877025909
2	90920121	0.00538688715249073	0.0314710724970181
2	91048917	5.12962522816119e-06	6.24883957888478e-05
2	91049034	0.00692213560947368	0.0391151301148587
2	91049078	1.39821644290156e-05	0.000153848154085615
2	91068418	0.603399994913005	0.947308877025909
2	91068441	0.121903345725474	0.409184497660749
2	91068556	0.880088052538681	0.947308877025909
2	91068601	0.0937339302446666	0.334664291484164
2	91068603	0.783793339024883	0.947308877025909
2	91068662	0.888101588027114	0.947308877025909
2	91083582	0.887098889066894	0.947308877025909
2	91083584	0.138354400101924	0.449498092017688
2	91083588	0.712749855705743	0.947308877025909
2	91083631	0.726073622577943	0.947308877025909
2	91083655	0.726351318808706	0.947308877025909
2	91083667	2.67884573190919e-05	0.00027715008761062
2	91083700	0.00642563658976741	0.0366606309879061
2	91083730	0.785845840231319	0.947308877025909
2	91083752	0.695686301087901	0.947308877025909
2	91083771	0.185294902826415	0.55577536744972
2	91099090	0.13600692124371	0.443853208043033
2	91099132	0.0167746271601048	0.0826673566436521
2	91099149	0.305104953578673	0.776025675161163
2	91099173	0.156966167875782	0.492550563710193
2	91099178	0.909031492128446	0.947308877025909
2	91099187	0.794504993943912	0.947308877025909
2	91099217	0.0877361761693373	0.317887288919892
2	91247719	0.879667512419813	0.947308877025909
2	91247733	0.8317512735184	0.947308877025909
2	91247736	0.124641615943106	0.415980211816107
2	91294324	4.01006285967978e-05	0.000398213270809464
2	91294330	0.784102187300174	0.947308877025909
2	91294345	1.64474930506184e-07	2.6861534884514e-06
2	91294349	0.916894049709605	0.949379025745534
2	91294354	0.538923111084452	0.947308877025909
2	91294358	0.770223092864857	0.947308877025909
2	91294393	0.0103459574897331	0.055186940589591
2	91328688	0.756588511191816	0.947308877025909
2	91328691	0.0577416834225507	0.228354604714849
2	91328764	0.701784988337405	0.947308877025909
2	91328776	0.837299452710839	0.947308877025909
2	91328784	0.00137457920719842	0.00950962724590055
2	91328808	0.872333556329349	0.947308877025909
2	91328827	0.902233965896337	0.947308877025909
2	91328829	0.69426175925415	0.947308877025909
2	91328837	0.467183494520494	0.947308877025909
2	91328842	0.176180497289801	0.535831740470625
2	91328844	0.510330966007178	0.947308877025909
2	91328847	0.137887554173032	0.448410490298127
2	91328851	0.00886474617152081	0.0483770631143203
2	91328852	0.556879836455902	0.947308877025909
2	91328864	0.617438826770311	0.947308877025909
2	91328865	0.617346968985058	0.947308877025909
2	91328875	0.89523085245012	0.947308877025909
2	91328876	0.489772714867773	0.947308877025909
2	91344474	0.810887708349106	0.947308877025909
2	91344510	0.862527484849073	0.947308877025909
2	91344520	0.931560573794853	0.954776261438708
2	91344538	0.930459881640064	0.954318636739824
2	91344557	0.730135359576497	0.947308877025909
2	91344558	0.126647675312244	0.420978228700479
2	91344675	0.169518791831437	0.521040834963038
2	91344694	0.898859484552809	0.947308877025909
2	91344702	9.71834525649271e-05	0.000889120790153136
2	91344735	0.0106593981111781	0.0565991950772749
2	91344747	0.872189732183348	0.947308877025909
2	91344749	0.859611669144507	0.947308877025909
2	91353088	1.36287964064424e-21	1.55065338061786e-19
2	91359211	0.695441594047247	0.947308877025909
2	91359333	0.640850898584665	0.947308877025909
2	91359359	0.0366653297313221	0.157960915447261
2	91359436	0.385438732756658	0.888258234773882
2	91359447	0.810646604966241	0.947308877025909
2	91524658	0.0725547876385192	0.273716310645288
2	91524702	0.240999768511355	0.666075673405091
2	91524785	0.835519054410891	0.947308877025909
2	91539385	0.890585996834121	0.947308877025909
2	91539401	0.811990672256075	0.947308877025909
2	91539425	0.212965442135746	0.612699832079034
2	91539452	0.655640313954273	0.947308877025909
2	91539459	0.728977384506793	0.947308877025909
2	91539511	0.953004443805661	0.964830478161231
2	91539570	0.398615419065158	0.904252768081282
2	91539593	0.639647715302572	0.947308877025909
2	91539620	0.0095014491516633	0.0513463527440127
2	91545926	0.866676878773653	0.947308877025909
2	91545936	0.921307599865198	0.950883701076329
2	91545956	0.790128640123985	0.947308877025909
2	91545991	0.187499069731665	0.560318150016281
2	91545993	0.77317804572292	0.947308877025909
2	91546002	0.915277830669374	0.948913084823074
2	91546018	0.267768746059021	0.714430248414679
2	91546030	0.00182988610726726	0.0122358343319082
2	91546031	0.062601661444515	0.243450658095534
2	91563406	3.36003699023858e-12	1.20550427584615e-10
2	91563434	0.134565410215386	0.440401154541906
2	91563452	0.772053273966521	0.947308877025909
2	91590510	5.37732721970132e-05	0.000520300269347231
2	91590533	0.1210933439503	0.407128380796277
2	91590569	5.70535432518301e-06	6.88837308066218e-05
2	91603153	0.869468643011838	0.947308877025909
2	91603169	0.000786905180062552	0.00578375439656764
2	91603198	0.954530614621845	0.96573448971286
2	91603207	0.784726793083153	0.947308877025909
2	91603276	0.749118832814694	0.947308877025909
2	91603284	0.80864528696134	0.947308877025909
2	91621677	0.727084414179251	0.947308877025909
2	91621697	0.777019297525044	0.947308877025909
2	91621768	0.847792935678222	0.947308877025909
2	91621783	0.675974589786201	0.947308877025909
2	91621929	0.873101157340339	0.947308877025909
2	91621933	1.49477985206002e-09	3.59139878998795e-08
2	91621973	0.58198757507155	0.947308877025909
2	91621978	0.00554851164492026	0.0322998204840909
2	91621980	0.286144877416256	0.745264212183639
2	91621988	0.0129886275095497	0.0668413389734352
2	91622031	0.505944986194326	0.947308877025909
2	91634793	0.427785089394819	0.937077556168015
2	91634798	0.752105165061198	0.947308877025909
2	91634829	0.54079639865311	0.947308877025909
2	91634847	2.48254094777948e-05	0.000258652649124472
2	91634849	0.0075130783270962	0.0419880587772235
2	91634863	0.63486739917268	0.947308877025909
2	91660476	7.01082362593009e-05	0.000661829865438027
2	91660654	2.12965115277862e-08	4.19041648820097e-07
2	91660655	0.0347618434102705	0.151215788138222
2	91660672	0.913258038022695	0.948392025450213
2	91660677	0.616920813933776	0.947308877025909
2	91684062	0.866257743993174	0.947308877025909
2	91684076	0.47529320089681	0.947308877025909
2	91684100	0.474314166400396	0.947308877025909
2	91684116	1.86093387383411e-09	4.39195264012848e-08
2	91684126	0.484470322820238	0.947308877025909
2	91684148	0.000547220396892032	0.00418065365750291
2	91737234	0.954538054766448	0.96573448971286
2	91737240	0.451313004638762	0.947308877025909
2	91737387	0.00297374200143188	0.0187937158231252
2	91737483	0.261660503167531	0.704000086369588
2	91737500	0.696751016116638	0.947308877025909
2	91759330	0.0326839225898405	0.143795706610311
2	91759339	0.783707854673929	0.947308877025909
2	91759407	0.349310454080234	0.841099882468095
2	91759452	1.79522074835002e-23	2.47712129611502e-21
2	91759453	0.565939008279301	0.947308877025909
2	91759455	0.541235489538375	0.947308877025909
2	91759465	0.204971433657245	0.596736148640057
2	91759470	2.38569581189549e-08	4.65774342580225e-07
2	91759473	0.0247960149361854	0.114284311006647
2	91759477	0.589150985643704	0.947308877025909
2	91759491	0.854084148386143	0.947308877025909
2	91759519	0.765350623030732	0.947308877025909
2	91763096	0.378994826242339	0.880669383237394
2	91763116	0.0365152233666165	0.157422833752244
2	91763144	0.122922552438264	0.411789797050674
2	91763169	3.07543435379474e-06	3.91125602470532e-05
2	91763218	4.79205260233679e-10	1.25827073658691e-08
2	91763220	3.55160569504696e-05	0.000356952132224826
2	91763233	0.840539282710946	0.947308877025909
2	91763258	0.362448595117004	0.858941353467328
2	91811971	0.89207335763815	0.947308877025909
2	91812198	0.894473901601539	0.947308877025909
2	91812199	0.96350901589512	0.97129476778428
2	91812375	0.530829456962804	0.947308877025909
2	91812381	4.9953963057055e-05	0.000486034893317812
2	91812393	0.0471481051000585	0.193787161505998
2	91812406	0.279929890588534	0.734892035268322
2	91812414	0.642507335510974	0.947308877025909
2	91812421	0.807828575125216	0.947308877025909
2	91812424	0.15866833092662	0.496186759606217
2	91812436	0.299141825423443	0.766728827542278
2	91812447	0.000307367189768708	0.00249759553000882
2	91812450	0.569002268468665	0.947308877025909
2	91812453	0.627166077936963	0.947308877025909
2	91812472	0.91331385556696	0.948415540443629
2	91812485	1.81086340583258e-06	2.40927064781233e-05
2	91812505	0.575193944832047	0.947308877025909
2	91812513	9.78732223422419e-16	5.50060596237511e-14
2	91812516	0.0102941346490419	0.0549520840132168
2	91812520	0.779587829443211	0.947308877025909
2	91812549	0.702441467757601	0.947308877025909
2	91812570	0.809458158211497	0.947308877025909
2	91812577	0.00345724896861386	0.0214652312394689
2	91812595	0.0817518528518884	0.300630211021581
2	91812596	0.842210698329777	0.947308877025909
2	91859289	0.696524198632561	0.947308877025909
2	91859403	6.581302993474e-05	0.000624953578387553
2	91861370	0.892717761292693	0.947308877025909
2	91861373	0.899637661903148	0.947308877025909
2	91861399	0.473080114694842	0.947308877025909
2	91864152	0.917866689879327	0.949658550564993
2	91864162	0.261775088812004	0.704193707934721
2	91864167	0.834825228101023	0.947308877025909
2	91864190	0.432722215165276	0.941479097701716
2	91864200	0.509751184998816	0.947308877025909
2	91864248	0.725063502762066	0.947308877025909
2	91879498	0.708729468451673	0.947308877025909
2	91879534	0.206495121134409	0.599751973972313
2	91879674	0.0527836288828068	0.212404665636168
2	91879688	0.000331532912540615	0.00267595384228607
2	91879713	0.0016671807620055	0.0112601803902616
2	91879737	0.896774739971948	0.947308877025909
2	91879749	0.181070776373869	0.546548126385596
2	91879798	0.484134274054469	0.947308877025909
2	91913748	0.0495880894462526	0.201936204091502
2	91913752	0.000546460111802007	0.00417528306146365
2	91913753	0.0486737144164977	0.198913766340462
2	91913794	6.75896391201435e-11	2.00854719966994e-09
2	91913870	0.874906856460106	0.947308877025909
2	91921661	0.367425008896935	0.865627857278518
2	91921663	0.00518425572336642	0.030439414927845
2	91921685	0.582204347214041	0.947308877025909
2	91921827	0.0176814737335366	0.0863749763646271
2	91936800	1.24248877230588e-14	6.16077684883345e-13
2	91936870	0.00507747152218841	0.0298911228537225
2	91936941	0.592883921452448	0.947308877025909
2	91936954	0.0472007693016797	0.193959851547505
2	91974553	0.739000900530741	0.947308877025909
2	91974607	0.0270553482720762	0.122939840037066
2	91974693	0.147310990285072	0.470247535481024
2	91974742	0.892958710504263	0.947308877025909
2	92012850	0.0639264998145684	0.247541338051357
2	92012980	0.0724876542519484	0.273516148882218
2	92012993	0.513326477887704	0.947308877025909
2	92027661	0.200817164484014	0.588262168653954
2	92027665	0.420941373433186	0.929315968954551
2	92027669	0.0004618198443343	0.00359493475021778
2	92027687	0.163513068905553	0.507448187247687
2	92027701	0.73679626926469	0.947308877025909
2	92027721	0.106050833429471	0.367836427996178
2	92027735	0.408537625608321	0.91614173622714
2	92092498	0.230657429222598	0.646989929966191
2	92092505	0.304999192852739	0.775861065213914
2	92092512	0.553805296876852	0.947308877025909
2	92092515	0.649129463470479	0.947308877025909
2	92092532	0.857717519069707	0.947308877025909
2	92092536	0.559955824966711	0.947308877025909
2	92092554	0.891714205218664	0.947308877025909
2	92092589	7.04721490573746e-11	2.08966031787046e-09
2	92092611	0.570800928361318	0.947308877025909
2	92092620	0.517425086038665	0.947308877025909
2	92125230	0.199195828889188	0.584915962232625
2	92125239	0.521094768857542	0.947308877025909
2	92271949	0.780815163453931	0.947308877025909
2	92273635	0.562672652571771	0.947308877025909
2	92273715	0.835447347589119	0.947308877025909
2	92273755	3.7684030222741e-17	2.5610962169446e-15
2	92273766	0.466216647405715	0.947308877025909
2	92273886	0.769030758603289	0.947308877025909
2	92281738	0.948997255890353	0.962845243590685
2	92281850	0.470564544683765	0.947308877025909
2	92339089	0.000216001328993096	0.00182330214629568
2	92339142	0.286748853072676	0.746143750009353
2	92339147	0.639525809574199	0.947308877025909
2	92339168	0.486931891031314	0.947308877025909
2	92339178	0.909458216109903	0.947308877025909
2	92339224	0.000350156166368643	0.00280894747172778
2	92339275	0.575523390755209	0.947308877025909
2	92339284	0.753600075212303	0.947308877025909
2	92358855	0.791044989862888	0.947308877025909
2	92358860	0.753847790533851	0.947308877025909
2	92358868	0.928404696779592	0.953604114798033
2	92358961	0.725419990225871	0.947308877025909
2	92359064	0.00717191760484088	0.0403299504769285
2	92359065	0.58925051177645	0.947308877025909
2	92359700	1.74638810914594e-06	2.33072485712707e-05
2	92371228	0.727662282799323	0.947308877025909
2	92371258	0.425753216106741	0.934950298249794
2	92371301	0.672795606407796	0.947308877025909
2	92382747	0.532612347513198	0.947308877025909
2	92382802	0.854057936328344	0.947308877025909
2	92382859	0.0311869726618326	0.138270174323071
2	92392318	0.140203933413155	0.453903796574135
2	92414251	0.321229026849208	0.801137231695734
2	92414344	0.000145547930601764	0.00128086932139364
2	92414381	0.226150145972591	0.638534542756637
2	92414398	0.842395913869329	0.947308877025909
2	92414417	0.669522925086296	0.947308877025909
2	92414457	0.362436206982563	0.858921308621653
2	92414481	0.55218395376962	0.947308877025909
2	92414493	0.0243270598192924	0.11251435875041
2	92414526	0.74087936050728	0.947308877025909
2	92414569	0.697385556538834	0.947308877025909
2	92537633	2.15221050252436e-09	5.02512758151097e-08
2	92537643	0.71136962296222	0.947308877025909
2	92537646	0.371105255298367	0.870105218700989
2	92537710	0.723316563615475	0.947308877025909
2	92537794	0.782083112211934	0.947308877025909
2	92537823	0.283920609746094	0.741551710016456
2	92602832	1.25515338571771e-07	2.10170160159476e-06
2	92692227	0.454722392511342	0.947308877025909
2	92692302	0.610708957798149	0.947308877025909
2	92692309	0.287752416228499	0.747927011033587
2	92692316	0.0106617338406756	0.0566088468445268
2	92700924	0.432758078228952	0.941497799055057
2	92700928	0.329586671899812	0.813340673566669
2	92700931	0.948167001025427	0.962515279384931
2	92700950	0.617402045775044	0.947308877025909
2	92700992	0.484195626360123	0.947308877025909
2	92701015	0.518866223024276	0.947308877025909
2	92701047	0.729652155393642	0.947308877025909
2	92701061	0.169066249821488	0.52005211490723
2	92711761	0.463818394806301	0.947308877025909
2	92711832	0.256351287481216	0.694273222196286
2	92711883	8.37427710891446e-07	1.19450540028983e-05
2	92738855	0.39714323368317	0.902529883165828
2	92738877	0.937685949205753	0.957393000635564
2	92738991	0.701094450026442	0.947308877025909
2	92738993	0.890317760983282	0.947308877025909
2	92739009	8.55261478146307e-08	1.49258971170556e-06
2	92739031	0.714560418559925	0.947308877025909
2	92739038	0.859719767785946	0.947308877025909
2	92739043	0.921879603923634	0.951129169744753
2	92739072	0.596795451541885	0.947308877025909
2	92739134	0.477778894778255	0.947308877025909
2	92750425	1.05272793209233e-13	4.59356330472398e-12
2	92758664	0.938250461092851	0.957675012975395
2	92758698	4.65043672608025e-07	6.96233991307064e-06
2	92758713	0.98191084976018	0.985133525051563
2	92758717	7.87081691542423e-06	9.19946973664987e-05
2	92758723	0.0136102962151959	0.0694940338472811
2	92758780	0.326706280881911	0.80929385129016
2	92758785	0.75143436134039	0.947308877025909
2	92758849	0.780333210708558	0.947308877025909
2	92758867	0.0122244374409589	0.0635083220783453
2	92758888	0.256964725732182	0.69546452733065
2	92778781	0.815749062412927	0.947308877025909
2	92778825	3.04636727362873e-05	0.000311002599701559
2	92778857	0.000127724477173055	0.00113870647722042
2	92811631	2.89149775075086e-06	3.6946868816153e-05
2	92811742	0.777039430590036	0.947308877025909
2	92811784	0.0793350431628314	0.293590165909901
2	92811789	0.464194320284871	0.947308877025909
2	92811798	9.73388311201849e-22	1.12566435457383e-19
2	92811897	0.404591626123968	0.911311248870725
2	92811942	0.764825736835658	0.947308877025909
2	92812009	0.757007816384355	0.947308877025909
2	92876918	0.00132027069806215	0.00917223246760589
2	92876919	0.127868952932947	0.423941712209443
2	92876924	0.461780636040536	0.947308877025909
2	92876925	0.297689106245857	0.764571267741929
2	92876931	0.332623417164761	0.818143544744655
2	92876932	0.0472531265192894	0.194127553549519
2	92876933	0.000179680600751444	0.00154590811936864
2	92876936	0.337772172045831	0.8254508796979
2	92876937	0.109983923846951	0.378469303537007
2	92876938	7.29112477614942e-06	8.58990550317297e-05
2	92876939	0.909146976801061	0.947308877025909
2	92876940	0.000487811065309401	0.00377373734157363
2	92876943	4.0636634214341e-23	5.36990763623087e-21
2	92876947	0.917245525731597	0.949495716405327
2	92876958	0.000151555389607422	0.00132770879956413
2	92876959	0.191408947823907	0.568481349861777
2	92876960	0.272925271401705	0.723383641333697
2	92876961	0.0771173060297443	0.287314382118863
2	92876967	0.0817629193068438	0.30066078912714
2	92876968	0.0933268177573646	0.333531864235839
2	92876969	0.407005988844838	0.914420439624303
2	92876970	0.181309326533972	0.547061429012904
2	92876971	0.00264123703387077	0.0169232895984414
2	92876974	0.00109284369836234	0.00774914250648721
2	92876975	0.000282906413123473	0.00232066076176236
2	92876977	9.6275249657961e-07	1.35551291266719e-05
2	92876978	0.00995033463924748	0.0534116310009432
2	92876987	0.676468595293005	0.947308877025909
2	92876991	0.00121046034143311	0.00849167689838264
2	92876992	4.26286882799612e-07	6.42257152497847e-06
2	92876995	0.722559831395977	0.947308877025909
2	92876999	0.430174527124712	0.93935611174649
2	92877003	0.101110800167399	0.354681329206328
2	92877010	0.746741818935113	0.947308877025909
2	92877012	0.772405013566836	0.947308877025909
2	92877030	0.725584803616111	0.947308877025909
2	92877036	0.881562444667149	0.947308877025909
2	92877038	2.76027034240685e-05	0.00028468564605324
2	92877057	0.812119016383721	0.947308877025909
2	92877068	0.609531794150255	0.947308877025909
2	92877070	0.79294006717191	0.947308877025909
2	92877074	0.0612572809705982	0.239329677169632
2	92877093	0.931645955828247	0.954825596932925
2	92877116	0.0129305923895357	0.0665928554854771
2	92877135	0.724889168680669	0.947308877025909
2	92877137	0.946836163165344	0.961814119769127
2	92877138	0.847050905339431	0.947308877025909
2	92877140	0.943335263331794	0.959878763969461
2	92877141	0.0236254024795641	0.109817599450264
2	92877146	0.408076791611335	0.915579782706277
2	92877147	0.708751241829741	0.947308877025909
2	92877148	0.0802935899777509	0.296449755581464
2	92877150	0.870538660718347	0.947308877025909
2	92878689	0.897594626168815	0.947308877025909
2	92878704	0.77462727106471	0.947308877025909
2	92878724	0.877999653586864	0.947308877025909
2	92878742	0.521159188428304	0.947308877025909
2	92878746	0.00239811013182574	0.0155437185066031
2	92878751	0.365745272014242	0.863436293986925
2	92878752	0.223638119911339	0.633520568130303
2	92878754	0.536437100856463	0.947308877025909
2	92878761	5.1952237124606e-13	2.07663581046338e-11
2	92878769	6.9584350658988e-30	2.22677053740601e-27
2	92878802	0.65860427477124	0.947308877025909
2	92878808	0.899240283506909	0.947308877025909
2	92878814	0.00019726928617867	0.00168049873610373
2	92881700	0.674378861643473	0.947308877025909
2	92881740	0.40257782762077	0.908956236316668
2	92913131	0.811197788048584	0.947308877025909
2	92913141	5.2647733318144e-05	0.000510290781735999
2	92913181	0.128944057905422	0.426633490176723
2	92913242	0.437342747915993	0.946065137985683
2	92925647	0.327609180952077	0.810501390591001
2	92925665	0.000113272766649216	0.00102186267080317
2	92925694	0.137895493735355	0.448417824789104
2	92925703	2.21444757457665e-06	2.8942484185403e-05
2	92925730	0.878042902480448	0.947308877025909
2	92925820	0.00382954377668217	0.0234687198833056
2	92925851	8.78656940408938e-08	1.52817228848858e-06
2	92948444	0.758028195471667	0.947308877025909
2	92948508	0.822192308879663	0.947308877025909
2	92953621	0.734513147440005	0.947308877025909
2	92957898	0.00271951702838558	0.0173673244220058
2	92957915	0.00154642247186321	0.010533108554574
2	92957940	0.332133933234385	0.817542592737765
2	92957961	0.601162984024931	0.947308877025909
2	92973278	0.0284719168638611	0.128246258618076
2	92973288	0.843995175236657	0.947308877025909
2	92973303	9.19411973508346e-25	1.43537940581285e-22
2	92973308	0.786068751657049	0.947308877025909
2	92994914	0.567031253198332	0.947308877025909
2	92994939	0.272706432439773	0.723076315254561
2	92995027	0.666297306741201	0.947308877025909
2	92995108	6.25087250452364e-06	7.47562849475751e-05
2	92996850	0.834973497834305	0.947308877025909
2	92996927	0.000156091989050063	0.0013632612406886
2	92996935	0.000192936454498583	0.00164769827884155
2	93004794	0.777025820146139	0.947308877025909
2	93004803	5.32782510138187e-08	9.77246348551302e-07
2	93064518	0.868921423261756	0.947308877025909
2	93064519	2.34621065887543e-11	7.43949260232738e-10
2	93064538	0.807078433151359	0.947308877025909
2	93064553	1.085369234517e-07	1.84669112787504e-06
2	93064584	0.541256074746245	0.947308877025909
2	93064596	0.736734094684518	0.947308877025909
2	93064597	0.779894556169443	0.947308877025909
2	93064600	0.868989719656796	0.947308877025909
2	93064601	0.0163552328891459	0.0809326492988736
2	93064602	0.833928641664806	0.947308877025909
2	93064633	0.50889895925075	0.947308877025909
2	93064643	0.651030847017034	0.947308877025909
2	93064645	0.521571693788295	0.947308877025909
2	93064707	0.248666757466993	0.680161525495422
2	93064733	0.000234799911768388	0.00196483450038214
2	93064767	0.73078983284147	0.947308877025909
2	93064863	0.129761173163936	0.428661190316674
2	93064973	0.464582932604628	0.947308877025909
2	93065066	0.0122662548554996	0.0636907522450228
2	93065103	0.698740746630529	0.947308877025909
2	93095970	0.61167133489759	0.947308877025909
2	93096005	0.66650588573474	0.947308877025909
2	93096007	0.459449343327208	0.947308877025909
2	93096029	3.99589960469529e-05	0.000396969132720983
2	93096046	0.542574510910528	0.947308877025909
2	93096081	0.00812885454212084	0.0449262738186898
2	93096251	0.697575309182514	0.947308877025909
2	93109009	0.608871782437914	0.947308877025909
2	93115203	0.439782020727665	0.947308877025909
2	93115235	0.177172109329946	0.538072149009536
2	93130021	0.01328178837725	0.0681038049408445
2	93130032	6.10737199618503e-09	1.30831125658157e-07
2	93172431	0.626733116899258	0.947308877025909
2	93172457	0.00387107596685941	0.0236827369660348
2	93172562	0.784486538516644	0.947308877025909
2	93174051	0.310447915192965	0.784462692116268
2	93174060	0.793152355249505	0.947308877025909
2	93174083	3.20979541243313e-07	4.9499425238783e-06
2	93174341	0.0122691775422361	0.0637007137123933
2	93174362	0.378120239980018	0.87953955567255
2	93199723	2.01667223294778e-09	4.73090050379626e-08
2	93199738	0.863434460469956	0.947308877025909
2	93199760	8.11554561854402e-07	1.16009840366796e-05
2	93199785	0.0017871558559515	0.011983473247262
2	93204042	2.09964760355234e-05	0.000222482027326138
2	93205118	0.0203863104646554	0.0971509742969604
2	93205195	0.0566229658894813	0.224746881661393
2	93205212	1.10746002153547e-10	3.18660103379334e-09
2	93205298	1.25655042944558e-15	6.98120126366631e-14
2	93226230	2.68952840498519e-24	4.04571338535719e-22
2	93238891	0.906579705464423	0.947308877025909
2	93238894	0.805314726940027	0.947308877025909
2	93238936	0.137511214088767	0.447486243277592
2	93238968	0.000146130288460608	0.00128523032304413
2	93238984	0.0307975504185152	0.13684990544542
2	93239078	0.122275136992558	0.410104959059837
2	93239198	0.349205793342801	0.840924855211442
2	93246602	0.0339350772892228	0.148267626943999
2	93246684	0.933745567857836	0.955615332547375
2	93306596	0.0830666033988358	0.304415055164624
2	93306597	0.251962121750592	0.686274426033017
2	93306600	0.173819550230453	0.530746613101943
2	93306627	0.273933464383854	0.725115847280924
2	93306634	0.202730111122455	0.59219908581187
2	93306646	0.000369446284783353	0.00294811121307934
2	93306683	0.601503463855239	0.947308877025909
2	93306698	0.63276370805872	0.947308877025909
2	93306729	0.825937588701683	0.947308877025909
2	93306734	0.484391345063162	0.947308877025909
2	93306754	0.579274480623449	0.947308877025909
2	93306771	0.0131323319115194	0.0674569774125751
2	93306780	2.60860188418022e-08	5.05769793328856e-07
2	93306793	0.00229790460300259	0.014970524169557
2	93306799	0.0294834455865083	0.13201623033836
2	93323512	0.781575621324003	0.947308877025909
2	93323760	3.91235286716351e-40	3.14379128351958e-37
2	93323824	0.660149576892511	0.947308877025909
2	93323835	0.710957046455	0.947308877025909
2	93323846	0.918219772826686	0.94975945660091
2	93323869	1.84520916479764e-09	4.35860619823112e-08
2	93323915	0.808306068314961	0.947308877025909
2	93342105	0.0693692219339024	0.264129448468325
2	93342110	5.8160518489338e-05	0.000558620585544873
2	93342144	0.00859610140833345	0.0471311122860593
2	93342146	0.392568421014463	0.897159100732639
2	93342156	0.00090271849850039	0.00654170863239729
2	93342165	0.315056783149307	0.791470016319579
2	93342170	0.369435266480187	0.868044397380968
2	93342172	0.876484829586452	0.947308877025909
2	93342186	0.781500255277904	0.947308877025909
2	93342188	1.04439217636577e-05	0.000118341886469873
2	93342191	0.412891470272516	0.920730201635001
2	93342192	0.75166620330114	0.947308877025909
2	93342200	6.45837489903041e-06	7.7022296423658e-05
2	93342206	0.781891177600159	0.947308877025909
2	93342220	0.901055570073899	0.947308877025909
2	93342271	4.72201736022303e-07	7.06080022146725e-06
2	93342272	0.00474592928588169	0.0282044571816658
2	93342275	0.180716931065691	0.545721237820843
2	93342285	0.588500400138386	0.947308877025909
2	93342306	0.8535600800427	0.947308877025909
2	93377701	0.757373147208631	0.947308877025909
2	93377797	0.932570561016474	0.955262565013182
2	93377805	0.890247984670047	0.947308877025909
2	93377814	0.873134674528047	0.947308877025909
2	93377831	0.879734585215409	0.947308877025909
2	93377889	0.305220029276121	0.776178923753828
2	93379170	0.176619683618898	0.536759888062011
2	93383287	0.0851900265418045	0.310592812743542
2	93391758	2.02568966482928e-14	9.79532993302525e-13
2	93391765	2.91122358841259e-09	6.6040208204315e-08
2	93391766	0.428945261477706	0.938100377519388
2	93391773	0.729155206415077	0.947308877025909
2	93391781	0.450763955454057	0.947308877025909
2	93391782	0.0382885156365787	0.163730748104948
2	93391790	0.748623726662582	0.947308877025909
2	93391792	0.00948504217520862	0.0512726665350341
2	93391800	0.00257148513348563	0.0165301547357593
2	93391812	0.839331423437416	0.947308877025909
2	93391813	0.890355131654363	0.947308877025909
2	93391814	1.7646643996076e-06	2.35210027947941e-05
2	93391838	0.11359192195957	0.3877470811641
2	93391848	0.718864207724849	0.947308877025909
2	93391856	0.364981377334497	0.862362950109388
2	93391867	0.850965961991714	0.947308877025909
2	93391886	0.0443843574634856	0.184664037038084
2	93391891	0.0682961060601033	0.260838663123621
2	93391907	0.0426938703993095	0.178907764323131
2	93391928	3.04159797497251e-05	0.00031057036041549
2	93391933	0.815897730614336	0.947308877025909
2	93391937	0.403833324554801	0.910387417957798
2	93391940	0.0555943149874895	0.221452207834347
2	93391948	0.7007311086654	0.947308877025909
2	93391952	0.672506341405023	0.947308877025909
2	93391953	0.577440663006821	0.947308877025909
2	93391965	0.757375609516075	0.947308877025909
2	93391970	0.0356673625714433	0.15443774387164
2	93391977	0.592797181623938	0.947308877025909
2	93401657	0.568679589415266	0.947308877025909
2	93401734	0.749292001051991	0.947308877025909
2	93401740	0.632351941873419	0.947308877025909
2	93401757	0.999293056495216	0.99942566271765
2	93407648	0.000703083863055485	0.00522636910167153
2	93407659	0.680966158692505	0.947308877025909
2	93407711	0.0086786543296485	0.047513148833211
2	93407821	0.409958042674997	0.917815574626434
2	93407856	0.561619809557175	0.947308877025909
2	93410047	0.620848996461046	0.947308877025909
2	93410223	0.746461455318817	0.947308877025909
2	93418802	0.705735154826781	0.947308877025909
2	93418845	0.966597801748679	0.973523960586527
2	93418917	0.70682773400118	0.947308877025909
2	93418956	0.0322760502026092	0.142299824643755
2	93441396	0.391353207363288	0.895646173144003
2	93441412	0.0555724059796075	0.221381074941583
2	93441503	0.0164627165288041	0.0813687289647709
2	93534351	0.0749754230255587	0.281117000058794
2	93534352	0.836046589908503	0.947308877025909
2	93534363	0.869455877313985	0.947308877025909
2	93534368	0.783627546979455	0.947308877025909
2	93534380	0.51049761917715	0.947308877025909
2	93534383	0.777449712146799	0.947308877025909
2	93534390	0.964392990168531	0.971939078222941
2	93534408	0.188489400961083	0.562347295930398
2	93534421	0.178633790022899	0.541317929003039
2	93534446	0.900930092743696	0.947308877025909
2	93534453	0.829356287559863	0.947308877025909
2	93534470	0.585436709252004	0.947308877025909
2	93534494	0.582269927827289	0.947308877025909
2	93534498	0.937653186388447	0.957383789749155
2	93534509	0.859023214109082	0.947308877025909
2	93534517	0.754595860769308	0.947308877025909
2	93534519	0.60512590496334	0.947308877025909
2	93534541	0.838088507587667	0.947308877025909
2	93534546	0.897744006783841	0.947308877025909
2	93534550	0.938632451654098	0.957854328537711
2	93534558	0.332958646156096	0.818648657566785
2	93534578	0.150237230004039	0.47710023320101
2	93534592	4.09069050390033e-08	7.64898581030014e-07
2	93557840	0.123662794246293	0.413641950171091
2	93557841	1.31827159021335e-05	0.000145948063346247
2	93557842	0.130117446907175	0.429481108130124
2	93557892	0.0446225286659118	0.18545374069067
2	93557937	1.40848674155999e-16	8.881959655007e-15
2	93557940	5.19209046725499e-09	1.12581313209972e-07
2	93557967	0.492968644285151	0.947308877025909
2	93558006	0.696033984067624	0.947308877025909
2	93567674	0.410885208199352	0.918711378313047
2	93567683	0.898514817730356	0.947308877025909
2	93567688	0.778882918530951	0.947308877025909
2	93567694	0.608315241753144	0.947308877025909
2	93567771	0.561950606054674	0.947308877025909
2	93567826	6.19788828915061e-07	9.06122976384469e-06
2	93567833	0.528552505917095	0.947308877025909
2	93598697	0.616235636612474	0.947308877025909
2	93598713	0.24639633078571	0.676032039166618
2	93598800	0.262170186289466	0.704861936241217
2	93598812	0.46512451302412	0.947308877025909
2	93598817	0.297923448644943	0.764881577226602
2	93601809	0.312806514922237	0.787953871784628
2	93601878	0.014350438275898	0.0726015518413083
2	93601879	0.623273709269902	0.947308877025909
2	93601912	0.675755241360278	0.947308877025909
2	93601942	0.841986800686398	0.947308877025909
2	93601977	0.80466877972884	0.947308877025909
2	93601987	0.375569826399405	0.875990376083809
2	93605572	0.10853699698496	0.374575346112734
2	93605576	0.842953946402286	0.947308877025909
2	93605602	0.249693512490782	0.682124838383801
2	93605625	0.102844874819589	0.359283169345341
2	93605634	0.959932388509671	0.968812495688956
2	93605667	0.679437164577456	0.947308877025909
2	93605684	0.88287968903716	0.947308877025909
2	93619983	0.725997806138921	0.947308877025909
2	93619989	0.320535520352264	0.799982724257303
2	93620055	0.701147476831002	0.947308877025909
2	93620073	0.216343655984301	0.619164382054742
2	93620089	0.862075005364756	0.947308877025909
2	93620113	0.778487205606788	0.947308877025909
2	93620155	0.900470160789408	0.947308877025909
2	93620158	0.971208041830123	0.976997215180805
2	93620164	0.541596691391477	0.947308877025909
2	93620179	0.00498740255160662	0.029435565407839
2	93620182	0.781012625591722	0.947308877025909
2	93620960	0.0262725069837176	0.11993918281764
2	93620966	0.730210971390062	0.947308877025909
2	93620969	0.43844561344179	0.947308877025909
2	93620970	0.505418349899602	0.947308877025909
2	93620982	0.068801577129005	0.262365732227567
2	93620989	0.739951041870937	0.947308877025909
2	93620999	0.410709997626254	0.918598066976359
2	93621004	0.000947727408530021	0.00683478854720629
2	93621023	0.568714836068855	0.947308877025909
2	93621025	0.414323752397375	0.922316787483334
2	93621027	0.539080247441567	0.947308877025909
2	93621030	0.822835015537741	0.947308877025909
2	93621034	0.80501231533165	0.947308877025909
2	93621035	0.342886623387055	0.832350531272423
2	93621040	0.0528197975265881	0.212512740124131
2	93621047	0.018473057811396	0.0895433861893368
2	93621054	0.576412843606358	0.947308877025909
2	93621065	1.0512946050025e-17	7.71068147421413e-16
2	93621069	0.71474362218371	0.947308877025909
2	93621078	0.809259620050288	0.947308877025909
2	93621081	4.55049159188527e-07	6.82626833056683e-06
2	93621086	0.859249543067156	0.947308877025909
2	93621088	0.0565659514306673	0.224561361274823
2	93621090	0.609456104759423	0.947308877025909
2	93621093	0.781001680207051	0.947308877025909
2	93621105	0.802282692021854	0.947308877025909
2	93621110	0.0684480517374403	0.261272883759992
2	93621117	0.247922330764844	0.678847450838476
2	93621122	0.341341830631553	0.830350642549898
2	93621126	0.778401456213983	0.947308877025909
2	93621135	0.768579140219473	0.947308877025909
2	93621137	0.209766436830552	0.60633499700778
2	93621149	0.0136180763283329	0.0695256380102018
2	93637917	0.199057601224806	0.584651455693698
2	93637918	0.659484938679318	0.947308877025909
2	93637919	0.84247638340837	0.947308877025909
2	93637985	3.09819542746309e-07	4.79136262643689e-06
2	93637999	0.00797615766102318	0.0441773060538456
2	93638008	0.0578370939190521	0.228644192349252
2	93638049	0.00986154495280474	0.0530055807046515
2	93638071	0.853731451064201	0.947308877025909
2	93700764	0.00984363611205162	0.0529259800276201
2	93700795	0.63806486525284	0.947308877025909
2	93700814	0.683849246566316	0.947308877025909
2	93700821	0.00166342493134068	0.0112386336002578
2	93700830	0.895656568645416	0.947308877025909
2	93700883	0.784513173371045	0.947308877025909
2	93700886	0.680003437816065	0.947308877025909
2	93700895	0.884271801123374	0.947308877025909
2	93700903	0.141999534804702	0.458109361930481
2	93700909	0.397760833358328	0.903320713042432
2	93700919	0.571188897825204	0.947308877025909
2	93700920	0.909114602462864	0.947308877025909
2	93700921	0.357932837277273	0.852779725361157
2	93700926	0.73066268093712	0.947308877025909
2	93700942	0.598283007419707	0.947308877025909
2	93700950	0.068832669993917	0.262465983645507
2	93700953	0.0187388788978348	0.0906248737456976
2	93700971	0.782805112667191	0.947308877025909
2	93707903	0.779030768778695	0.947308877025909
2	93707926	2.41871676936829e-06	3.13944811527122e-05
2	93708010	1.15070342516706e-05	0.000129116379448887
2	93708058	0.36648349880814	0.86431534581762
2	93708064	0.677254701708248	0.947308877025909
2	93735889	0.621322206904111	0.947308877025909
2	93735903	7.17543575586048e-07	1.03642179939939e-05
2	93735987	0.293282458890254	0.757107916687237
2	93736001	0.379337229644754	0.881099695764726
2	93736061	0.15463753824972	0.487250631041749
2	93736076	0.711070579733831	0.947308877025909
2	93736077	0.0183123713965117	0.0888926415631274
2	93736235	0.688894947367053	0.947308877025909
2	93736285	0.469838375176843	0.947308877025909
2	93736324	0.634516799915126	0.947308877025909
2	93736395	0.360716063728151	0.85660022274113
2	93736401	0.812369587986416	0.947308877025909
2	93736412	0.184774918651395	0.554619108791621
2	93736434	0.259769775806901	0.700683696224741
2	93743504	0.200224489626513	0.58715556899894
2	93743522	0.666809219551525	0.947308877025909
2	93743595	0.354302173501945	0.848041740061842
2	93743631	0.887557048766662	0.947308877025909
2	93752684	3.12917592274582e-07	4.83585232204473e-06
2	93752714	0.0965649822036679	0.342423056803323
2	93752724	0.93518008078394	0.956080550059654
2	93752732	0.154637740488816	0.487250631041749
2	93752773	0.510267691849947	0.947308877025909
2	93752835	0.864551429938629	0.947308877025909
2	93761448	3.04527315207448e-07	4.71518997612258e-06
2	93761471	0.642905464987755	0.947308877025909
2	93761480	0.818700656905034	0.947308877025909
2	93770924	0.914646315557602	0.948748129319759
2	93770942	0.708567591273874	0.947308877025909
2	93771006	0.675299159122886	0.947308877025909
2	93778357	0.853487280656154	0.947308877025909
2	93778391	0.473586314296538	0.947308877025909
2	93778408	0.825722609304301	0.947308877025909
2	93778448	0.735701017164793	0.947308877025909
2	93778453	0.928360939735923	0.953604114798033
2	93778464	0.757977250452569	0.947308877025909
2	93778520	0.462812881937389	0.947308877025909
2	93778710	0.731981636321482	0.947308877025909
2	93778823	0.867399884970542	0.947308877025909
2	93778865	0.78409660784115	0.947308877025909
2	93784441	0.393175208090177	0.89787925593879
2	93784482	1.16680256404628e-05	0.000130788520445102
2	93837682	0.865802226251911	0.947308877025909
2	93837694	0.000921544657466836	0.00666642123348627
2	93837707	0.898948808604165	0.947308877025909
2	93837730	0.255955023100935	0.693603966649747
2	93837740	0.170710196560048	0.523576267228996
2	93837743	0.620439695466299	0.947308877025909
2	93847654	0.657152467871581	0.947308877025909
2	93847689	0.897414589480466	0.947308877025909
2	93847724	0.0523357311057849	0.210951843994432
2	93847725	0.90785561915914	0.947308877025909
2	93847732	0.881718806794839	0.947308877025909
2	93847733	0.675573849074141	0.947308877025909
2	93847741	0.656179860307712	0.947308877025909
2	93847755	0.726003791401851	0.947308877025909
2	93847797	0.0670969554755203	0.257184600109046
2	93850781	0.352748037654117	0.845931911499187
2	93850792	0.84406503996745	0.947308877025909
2	93868301	0.0125240940191779	0.064792502780952
2	93870109	0.201502216287403	0.589668289939466
2	93870131	0.105467382369264	0.366202093192842
2	93870147	0.00219145536626312	0.0143600607116783
2	93870195	0.808903367843382	0.947308877025909
2	93870254	0.92847123591028	0.953604114798033
2	93870284	0.726856577177378	0.947308877025909
2	93870294	0.366182979215859	0.863950552340512
2	93872776	0.000541743741455396	0.00414286779114382
2	93878346	0.191892557177986	0.569539798280049
2	93878352	0.355038070545462	0.848992428665784
2	93878355	0.782826285053987	0.947308877025909
2	93878358	0.00286512847773789	0.0181819446023383
2	93878361	0.728025845327516	0.947308877025909
2	93878365	0.751333313241122	0.947308877025909
2	93878366	0.925519488145856	0.952434852647912
2	93878367	0.873148569036591	0.947308877025909
2	93878373	0.698528574183551	0.947308877025909
2	93878379	0.754427320514331	0.947308877025909
2	93878381	0.295731293359397	0.761269407654061
2	93878385	1.01863894836379e-05	0.000115795942698824
2	93878386	0.00153139473835525	0.0104408370384332
2	93878402	0.984578393923601	0.987243359733824
2	93878411	0.589278983321983	0.947308877025909
2	93878449	0.784325887809242	0.947308877025909
2	93878458	0.815085972731322	0.947308877025909
2	93878465	0.257308786798505	0.696047050721415
2	93909724	0.00166670249486396	0.0112579938251725
2	93909769	0.869841856036501	0.947308877025909
2	93909835	0.2316547474224	0.64898782547229
2	93909899	6.87146574859066e-16	3.95646905761911e-14
2	93909907	0.626603992155737	0.947308877025909
2	93968730	0.400582045142256	0.906712949820917
2	93968779	0.170058829063201	0.522116032228975
2	93968787	0.0854481129203043	0.311357179478388
2	93968947	0.46113483411628	0.947308877025909
2	93968956	0.138380544428613	0.449565534345001
2	93968983	0.663215497938237	0.947308877025909
2	94001227	0.607661228741908	0.947308877025909
2	94001233	0.839291637301442	0.947308877025909
2	94001291	0.883308340970281	0.947308877025909
2	94001295	0.0565070602461859	0.224380550421091
2	94001486	0.669356422728274	0.947308877025909
2	94001521	0.833382687484945	0.947308877025909
2	94001585	0.745543815223725	0.947308877025909
2	94058142	0.706177203526224	0.947308877025909
2	94058150	0.715772439181621	0.947308877025909
2	94058155	0.0878286772629954	0.318159150479666
2	94058179	0.0147284621312293	0.0742151370028679
2	94058211	0.610445045183695	0.947308877025909
2	94058219	0.99107770943134	0.992526308224038
2	94058235	0.592835675674156	0.947308877025909
2	94058318	0.726855536153472	0.947308877025909
2	94058390	0.909414945102641	0.947308877025909
2	94065016	0.847317700051745	0.947308877025909
2	94065040	0.625357608199827	0.947308877025909
2	94065081	0.723015929773537	0.947308877025909
2	94095909	0.441459430851878	0.947308877025909
2	94095916	0.507758337380263	0.947308877025909
2	94095926	0.861420526304646	0.947308877025909
2	94095951	0.285906193331209	0.744855580878746
2	94095952	0.808395338217838	0.947308877025909
2	94095974	0.843101027331733	0.947308877025909
2	94096002	0.35162562076525	0.84445398366991
2	94096013	0.605652334732464	0.947308877025909
2	94097550	0.419434779445703	0.927702177102671
2	94097555	0.42799153445898	0.937246744220762
2	94097582	0.474969988200112	0.947308877025909
2	94097600	0.87262001685445	0.947308877025909
2	94097613	0.623602745342108	0.947308877025909
2	94097614	0.128224840968374	0.424823129963754
2	94097621	0.000597076835903361	0.00451827347550081
2	94097632	0.788146855512932	0.947308877025909
2	94126351	0.0590496523519398	0.232491585135129
2	94126354	0.87173839929854	0.947308877025909
2	94126477	0.0688531871961369	0.262525897807167
2	94153145	1.82112885998757e-13	7.69751830479411e-12
2	94153157	0.27594675005134	0.728442495724134
2	94153184	0.336825917817137	0.824195791411183
2	94153229	0.281328118240063	0.737093091899832
2	94153230	0.718540883536327	0.947308877025909
2	94153244	0.00286242550900288	0.0181653191320296
2	94153266	0.0202943020747257	0.0967957386048354
2	94153276	0.386359910168326	0.889233676066683
2	94153310	0.579075370373787	0.947308877025909
2	94153333	2.28586026161671e-10	6.28998640061411e-09
2	94217741	0.842476786258893	0.947308877025909
2	94219663	0.836110297551174	0.947308877025909
2	94219666	0.790952110852688	0.947308877025909
2	94219693	0.225331755945154	0.636923193038015
2	94219721	0.00223723205732563	0.01462625924484
2	94219822	0.00666695138726004	0.0378369226178663
2	94219858	0.757202699991049	0.947308877025909
2	94219859	0.782163444291188	0.947308877025909
2	94219876	0.750580631872901	0.947308877025909
2	94234326	4.49303684845666e-17	3.02452370769712e-15
2	94234358	0.836110297551174	0.947308877025909
2	94234399	0.674336041683362	0.947308877025909
2	94234403	0.45226761122577	0.947308877025909
2	94234405	0.779087251863368	0.947308877025909
2	94234408	0.448811383690301	0.947308877025909
2	94234409	0.889588067964521	0.947308877025909
2	94234422	0.112645673740825	0.385329477619703
2	94240027	0.693285935281778	0.947308877025909
2	94240042	0.923651040491364	0.951814766352295
2	94240055	0.886622495504031	0.947308877025909
2	94240060	0.832786340550503	0.947308877025909
2	94240101	1.73550110701516e-06	2.31775186641196e-05
2	94266823	0.987777658131178	0.989842783742027
2	94266919	0.83959856257652	0.947308877025909
2	94267041	0.341934241306963	0.83119401282928
2	94278115	0.00998147207520174	0.053556411122146
2	94278137	0.436576749325096	0.945386916554732
2	94278157	0.618632738660204	0.947308877025909
2	94278187	0.476002155352188	0.947308877025909
2	94278202	0.881329177650682	0.947308877025909
2	94278256	0.000116477993378579	0.00104839787418259
2	94278300	0.664638837817088	0.947308877025909
2	94278325	0.0941059011617274	0.335662597027671
2	94293450	0.0249878550220259	0.115020544375864
2	94293469	0.0500658672069253	0.203533627109392
2	94293472	0.671672311644476	0.947308877025909
2	94293540	0.805663602130951	0.947308877025909
2	94293544	1.80046334240527e-21	2.02846325443037e-19
2	94293560	1.16837097750684e-05	0.000130957609969609
2	94293610	0.0465288282233196	0.191743021951927
2	94293689	0.206640675094944	0.599989803303532
2	94293740	0.0166414695016645	0.0821037381785838
2	94361258	0.0192171159920823	0.0925384430377724
2	94361264	0.355880470954594	0.85009537590309
2	94361265	0.589348363309797	0.947308877025909
2	94361270	0.3021650440666	0.771506923665111
2	94361277	0.760034812543657	0.947308877025909
2	94361278	0.540184706492574	0.947308877025909
2	94361283	0.868560816463677	0.947308877025909
2	94361285	0.728119314757537	0.947308877025909
2	94361293	0.932874383915608	0.95535564669692
2	94361306	0.722089048813628	0.947308877025909
2	94361309	0.000390128010199606	0.00309562929044463
2	94361311	0.645689846981802	0.947308877025909
2	94361318	3.37679232917133e-17	2.30498241414738e-15
2	94361322	0.000867403710928973	0.00631112514304578
2	94361330	0.583698761580184	0.947308877025909
2	94361349	0.851603818857731	0.947308877025909
2	94361364	0.83789367417709	0.947308877025909
2	94361378	0.00486706725122072	0.0288263904803826
2	94445124	4.44306079163668e-07	6.67473000237579e-06
2	94445150	2.6971695595654e-07	4.22044859053214e-06
2	94445198	7.21414509792176e-06	8.51481829364653e-05
2	94445222	0.0712251899346672	0.269664745421719
2	94445340	0.252765670483593	0.687723874677431
2	94448565	0.750455960324155	0.947308877025909
2	94448625	7.05673067389758e-07	1.02048991213562e-05
2	94448751	0.671909810801322	0.947308877025909
2	94462702	7.08686076311456e-06	8.38042469518833e-05
2	94462768	0.268216567206081	0.715240906805894
2	94462866	0.911703354958279	0.947912486957188
2	94462950	0.332640911499603	0.818143544744655
2	94476639	0.95121024928182	0.96375506696016
2	94476652	0.682591872910802	0.947308877025909
2	94476678	0.849909790092724	0.947308877025909
2	94476691	0.28207466842132	0.738429460095612
2	94495614	0.00170405760170132	0.011487947868081
2	94495713	0.645241132399808	0.947308877025909
2	94495800	0.942823995635158	0.959635152713931
2	94495819	0.972520650471032	0.977939053955271
2	94495862	0.000615440483436017	0.0046418089010373
2	94495868	0.813597717014251	0.947308877025909
2	94495879	0.475956868342638	0.947308877025909
2	94495885	0.835541078281514	0.947308877025909
2	94520191	0.146325978503175	0.468134754288818
2	94520243	0.430747141348991	0.939820207967498
2	94520369	0.000110582551975332	0.000999697921065162
2	94524684	0.87155470301654	0.947308877025909
2	94524803	0.837710529034049	0.947308877025909
2	94524808	0.0100951171621909	0.0540507440298998
2	94524812	0.88367258136896	0.947308877025909
2	94527778	0.876013100105781	0.947308877025909
2	94527801	0.781682864217327	0.947308877025909
2	94527848	0.037890941199233	0.162300533934834
2	94562003	0.393292374948431	0.898052993818925
2	94562104	0.837661121394191	0.947308877025909
2	94562113	0.769697476149076	0.947308877025909
2	94562226	0.144174781699509	0.463096280629525
2	94562256	0.417187927163436	0.925385534742985
2	94562534	0.0259831919772028	0.118811446283004
2	94562579	0.857891049799042	0.947308877025909
2	94563301	0.729333540691404	0.947308877025909
2	94563333	0.60868820970049	0.947308877025909
2	94563405	0.316402702199739	0.793755904362637
2	94563406	0.0962718389616868	0.341599516645654
2	94813029	0.0323860348491989	0.142694804638246
2	94900280	0.176174601863145	0.535825035864896
2	94963257	5.40681460106585e-06	6.56091076455229e-05
2	94963272	0.0148515870728597	0.0747425013067862
2	94963404	0.811564898222635	0.947308877025909
2	94990982	0.570944738530554	0.947308877025909
2	94991024	0.968632479618887	0.975087947553709
2	94991050	0.750755113296375	0.947308877025909
2	94991058	0.12979922004047	0.428741516194429
2	94991093	0.172096050357957	0.526873003117824
2	94991095	0.421704829688347	0.930284821155987
2	94991143	0.420684997556642	0.929046635216181
2	94991148	0.828838863431817	0.947308877025909
2	94991253	0.202982824667926	0.592715488626665
2	95147789	0.0939955001966608	0.335432398708172
2	95147806	0.78055036472801	0.947308877025909
2	95147890	0.0167799811878732	0.0826875170636716
2	95147912	0.150118822946952	0.476824860654044
2	95147936	0.465419285118435	0.947308877025909
2	95147943	0.00182302956719815	0.0121959567633007
2	95147947	0.481969701626875	0.947308877025909
2	95147955	3.03660673198915e-08	5.81684507967285e-07
2	95147971	0.837397908251358	0.947308877025909
2	95147985	0.896326759886253	0.947308877025909
2	95147987	0.965663845431558	0.972807448790292
2	95236751	0.022793558751069	0.106634385268183
2	95236777	0.36075694294491	0.856650762120726
2	95298447	0.858036006339181	0.947308877025909
2	95298465	0.824364222556747	0.947308877025909
2	95298471	0.456166636517694	0.947308877025909
2	95298484	0.687157995905047	0.947308877025909
2	95298517	0.824364222556747	0.947308877025909
2	95298582	0.840402072235049	0.947308877025909
2	95357428	0.766474695024669	0.947308877025909
2	95357456	0.849974183241918	0.947308877025909
2	95357465	0.855692776623761	0.947308877025909
2	95357477	0.527698513558507	0.947308877025909
2	95357484	0.132500536428873	0.435198373674843
2	95357488	0.408973222758211	0.916670069470223
2	95357526	0.295775379119315	0.76134103123909
2	95375107	0.840672653807424	0.947308877025909
2	95381516	0.764711755463103	0.947308877025909
2	95381527	0.945214799857932	0.960878737722566
2	95381589	0.0989588661749268	0.348879645513505
2	95381590	0.534162559224221	0.947308877025909
2	95381596	0.767256020255607	0.947308877025909
2	95388511	0.842269766110785	0.947308877025909
2	95388548	0.904929249735375	0.947308877025909
2	95388575	0.620947758956046	0.947308877025909
2	95388642	0.796338572714855	0.947308877025909
2	95388665	0.00304868411820441	0.0192156686467567
2	95388709	0.24696807592599	0.677065806847485
2	95388761	6.83631929938899e-06	8.11444444612553e-05
2	95388765	0.776308932439217	0.947308877025909
2	95390621	0.244167929403095	0.672078329419014
2	95390635	0.427481962574636	0.93675131954493
2	95390684	0.211573828462531	0.610058666317992
2	95390749	1.25646775026623e-07	2.10314847452322e-06
2	95390808	0.000251704196212612	0.00209028576517353
2	95390858	0.0340795942291117	0.148809802654565
2	95391611	0.930486900913208	0.954326842721718
2	95391641	0.0128083730544311	0.0660536943369319
2	95391748	0.201407344377593	0.589501158869467
2	95391797	0.88729569032549	0.947308877025909
2	95410694	0.838729099042732	0.947308877025909
2	95410698	0.305243531824889	0.776211597542443
2	95410739	0.494455817431112	0.947308877025909
2	95410792	0.791217065305454	0.947308877025909
2	95410794	0.730935987213336	0.947308877025909
2	95410797	0.880669378637391	0.947308877025909
2	95410807	0.0189611824033751	0.0915177271079958
2	95410808	0.00181498552814683	0.0121469759915019
2	95410833	0.750891635505947	0.947308877025909
2	95410872	0.000548113195300432	0.00418645012430911
2	95412453	0.917001028977149	0.949399854238402
2	95412582	0.459239985196912	0.947308877025909
2	95449854	0.666855451344051	0.947308877025909
2	95459022	7.82260925314531e-10	1.97637757095389e-08
2	95459028	0.393765943965104	0.898571096739588
2	95459051	0.302443483720359	0.771947320615974
2	95459055	0.425025861810664	0.934047493749713
2	95459057	0.00185776101127213	0.0124006001389786
2	95459062	0.886613931380624	0.947308877025909
2	95459081	0.148447920778445	0.472943512051518
2	95459084	0.734185965031182	0.947308877025909
2	95459096	3.63590416561707e-05	0.000364485926600205
2	95459099	0.18657766940368	0.558412136010218
2	95459131	0.722154364500183	0.947308877025909
2	95459134	7.98246183370198e-07	1.14271858501882e-05
2	95459136	0.76979102778697	0.947308877025909
2	95459138	0.930880336526254	0.954443721301367
2	95459149	0.964109828850651	0.971698759395002
2	95459152	0.429501473672818	0.938654824753856
2	95459194	0.881001769729203	0.947308877025909
2	95483653	0.0131519703518281	0.0675261147260513
2	95483801	0.00405408841595518	0.0246430442698244
2	95483807	0.879956456790043	0.947308877025909
2	95483809	0.0645387187166973	0.24941711107137
2	95483838	0.863349071425243	0.947308877025909
2	95483842	0.640078728416516	0.947308877025909
2	95485497	0.356135774062726	0.850435684095401
2	95485502	0.160756506857451	0.501034800209797
2	95485507	0.687452907025754	0.947308877025909
2	95485519	0.211274765507083	0.609494176336521
2	95485523	0.779525748834094	0.947308877025909
2	95485533	0.680638714802618	0.947308877025909
2	95485538	0.65604257217516	0.947308877025909
2	95485561	0.58836121283129	0.947308877025909
2	95485576	0.901957852431989	0.947308877025909
2	95485648	0.0150013183401996	0.075348572806214
2	95485679	0.878690157895075	0.947308877025909
2	95485697	0.793970805793863	0.947308877025909
2	95498840	0.781873807807958	0.947308877025909
2	95498847	0.859168049674521	0.947308877025909
2	95498893	0.763358289327967	0.947308877025909
2	95499019	0.782099684469178	0.947308877025909
2	95499041	0.206626844758807	0.599957616451652
2	95503542	2.55720956627599e-07	4.0210188724622e-06
2	95503571	0.125089760232079	0.417087361362065
2	95503598	0.0459563363694538	0.189834361838798
2	95503623	0.0286189182958424	0.128802222122712
2	95513051	0.00505665051547109	0.0297870022966518
2	95513055	2.24385887024105e-10	6.18063644224292e-09
2	95513060	0.738661912517062	0.947308877025909
2	95513109	0.846710455828842	0.947308877025909
2	95513110	0.0136468715598977	0.0696384893591742
2	95513123	0.140093330604658	0.453646517478824
2	95513130	0.683939291204938	0.947308877025909
2	95513135	0.156567833365123	0.49169592992679
2	95513163	0.271049143593933	0.720152786716607
2	95513169	0.887771889424849	0.947308877025909
2	95532229	0.796088761491308	0.947308877025909
2	95532258	0.00978361243813827	0.0526455992094861
2	95532291	0.492608391393472	0.947308877025909
2	95579166	0.307216992629928	0.779236518240351
2	95579174	0.981769995398726	0.985037424299783
2	95579182	0.0989155860538237	0.348798985483544
2	95579183	4.54140818034474e-06	5.58488697323698e-05
2	95579199	9.51660053393603e-06	0.000109009738949782
2	95579219	0.782152051891893	0.947308877025909
2	95579331	0.957701948248526	0.967560514573521
2	95579342	0.0201997878488365	0.0964299088575404
2	95579356	0.795632815191679	0.947308877025909
2	95579361	0.836110297551174	0.947308877025909
2	95579373	0.854496542420889	0.947308877025909
2	95579381	0.840931109906062	0.947308877025909
2	95579438	0.316890828382708	0.79453360199974
2	95579441	0.701604390203625	0.947308877025909
2	95579450	0.780713580855234	0.947308877025909
2	95579458	0.403519272724181	0.910056447244206
2	95579461	0.00138901712905182	0.00959796740050803
2	95653282	0.207151070620016	0.601050396715227
2	95653286	0.0736855406268307	0.277179326004828
2	95653293	0.74348352470626	0.947308877025909
2	95653294	0.858427696740995	0.947308877025909
2	95653314	0.860752824459655	0.947308877025909
2	95653342	0.938650344640878	0.957854328537711
2	95653346	0.0388351890606026	0.165643796471726
2	95653359	1.35951779381565e-06	1.85530547977588e-05
2	95653367	0.40890671585827	0.916576221079239
2	95653369	0.90274528397855	0.947308877025909
2	95653375	0.842078418742719	0.947308877025909
2	95653395	0.630140608019226	0.947308877025909
2	95653397	0.0125412568671266	0.0648674749669231
2	95653451	0.0447976128166749	0.186036363369539
2	95653453	0.00304056880081934	0.0191697662108667
2	95653461	0.984490567040625	0.98718699713891
2	95653470	0.285983256371517	0.744994188402581
2	95653474	0.00792455715827685	0.0439338140323939
2	95653476	0.750043673837502	0.947308877025909
2	95653494	0.401175464251026	0.907379517017856
2	95653497	0.784778014807633	0.947308877025909
2	95653503	0.329083388079676	0.812584943766218
2	95653507	0.862495577114782	0.947308877025909
2	95653512	0.818890534001707	0.947308877025909
2	95653513	0.0134078506099551	0.0686495896801456
2	95653515	0.00224595052345901	0.014676525654039
2	95653524	0.290014029733896	0.751749246167557
2	95653526	0.765513046303195	0.947308877025909
2	95653530	0.756910643179732	0.947308877025909
2	95653531	0.820850447157405	0.947308877025909
2	95653532	0.00157454997895808	0.010705343119138
2	95653541	0.00594811798879136	0.0342951963821927
2	95653558	0.283229358757458	0.740379266798323
2	95653569	0.568898834731548	0.947308877025909
2	95653570	0.807301902145272	0.947308877025909
2	95653574	0.797312399584805	0.947308877025909
2	95653575	0.400600835954243	0.906735137263242
2	95653577	0.456307700369551	0.947308877025909
2	95766518	0.223619163951483	0.633483290657436
2	95766555	0.800863416803529	0.947308877025909
2	95766592	0.784973707746181	0.947308877025909
2	95766655	0.546216395852159	0.947308877025909
2	95780186	0.876580756042836	0.947308877025909
2	95780246	0.278389344928081	0.732378329015008
2	95780291	0.632022053746591	0.947308877025909
2	95889230	5.44616921489329e-30	1.79540402231008e-27
2	95889256	0.811217106114139	0.947308877025909
2	95935801	0.784471640356678	0.947308877025909
2	95935839	0.602291260476002	0.947308877025909
2	95935847	0.863541901184905	0.947308877025909
2	95935931	0.516331228749404	0.947308877025909
2	95976927	0.217979628171451	0.622664227805654
2	95976942	0.696453232218851	0.947308877025909
2	96003589	0.88984521771916	0.947308877025909
2	96003625	0.852469501911542	0.947308877025909
2	96003708	0.614019676212137	0.947308877025909
2	96003768	0.706818862399857	0.947308877025909
2	96005400	0.782771177083388	0.947308877025909
2	96005457	0.00464065989424452	0.027662342463396
2	96090966	0.722528057470073	0.947308877025909
2	96090970	0.496542634971864	0.947308877025909
2	96090990	0.477601462230109	0.947308877025909
2	96091027	0.4692511320861	0.947308877025909
2	96091050	0.696392070651267	0.947308877025909
2	96091054	0.000823026658023698	0.00602150591029877
2	96091067	0.65003793935587	0.947308877025909
2	96091090	0.622398513371236	0.947308877025909
2	96091144	0.648806828637644	0.947308877025909
2	96099011	0.726264557710725	0.947308877025909
2	96099041	0.36285500268055	0.859438543665186
2	96099114	0.68224410012119	0.947308877025909
2	96099130	0.582402895815474	0.947308877025909
2	96099138	0.973624596491504	0.978774461892853
2	96099226	2.73790083710108e-07	4.2780581374226e-06
2	96137148	0.850925491166939	0.947308877025909
2	96137168	0.203611983656205	0.593965437861671
2	96183574	0.795613379787276	0.947308877025909
2	96183583	0.281906099881375	0.738147311499197
2	96183617	0.842457204133504	0.947308877025909
2	96183632	0.328210381842457	0.811355665245007
2	96183639	0.335611972158157	0.822428452872498
2	96183651	0.699500332171186	0.947308877025909
2	96183656	0.582119526269869	0.947308877025909
2	96183663	0.00351765088572307	0.0217950561611247
2	96183671	0.781332347819344	0.947308877025909
2	96183684	0.240540511393216	0.665313227970794
2	96183685	0.594391520946062	0.947308877025909
2	96183732	0.0570483293106016	0.226106738338778
2	96204350	0.376135752851463	0.876642914476858
2	96204367	0.508355938373005	0.947308877025909
2	96204376	0.830098153496071	0.947308877025909
2	96204383	0.90210627843591	0.947308877025909
2	96215829	0.721750780908008	0.947308877025909
2	96215862	2.95727657899062e-06	3.77107975519395e-05
2	96264572	0.891296397145757	0.947308877025909
2	96264593	0.806027609408768	0.947308877025909
2	96264645	0.123241983435621	0.412575328057919
2	96314219	0.372371791199943	0.871605171998877
2	96314237	0.880122473753715	0.947308877025909
2	96314239	0.535705930191074	0.947308877025909
2	96314250	9.81629191513721e-08	1.68898486579217e-06
2	96314257	0.945150954041252	0.960841021888011
2	96314261	0.0990799391216239	0.34921636222015
2	96314263	0.759912409860987	0.947308877025909
2	96314302	0.319285978521034	0.798067066173472
2	96314343	0.0418478011450136	0.176013631345371
2	96335098	0.0588790100930323	0.231940894654383
2	96335114	0.783675161161724	0.947308877025909
2	96335143	0.851617785171638	0.947308877025909
2	96335155	0.262035313277422	0.704603328089591
2	96335180	0.160372094186451	0.500232708401675
2	96335188	0.0952564391878545	0.338893369316705
2	96335210	0.830690859341321	0.947308877025909
2	96335225	0.761925873686134	0.947308877025909
2	96335294	0.0573109183843822	0.226939342242859
2	96368744	0.812080030552867	0.947308877025909
2	96368759	0.141470780005916	0.456969540730852
2	96368788	0.705323560532329	0.947308877025909
2	96368793	0.0335342715328837	0.146821680778186
2	96368801	0.361164304408556	0.857184027153447
2	96369726	0.780203496849033	0.947308877025909
2	96369728	0.749173254124355	0.947308877025909
2	96369738	0.264034964015265	0.708246360913139
2	96369741	0.826879478192151	0.947308877025909
2	96369753	0.017417920893621	0.0853181846206061
2	96369793	0.929439696383609	0.953918028350959
2	96369794	0.389434135187804	0.893302659686756
2	96369804	0.543326017846122	0.947308877025909
2	96369811	0.465372444986995	0.947308877025909
2	96369821	0.31783403747187	0.795890035300584
2	96369823	0.614810642607887	0.947308877025909
2	96369833	0.885708095195195	0.947308877025909
2	96369835	0.719402974594411	0.947308877025909
2	96369851	0.764250074077145	0.947308877025909
2	96369862	0.800859981534371	0.947308877025909
2	96369864	0.690652918759507	0.947308877025909
2	96369875	0.893402694016685	0.947308877025909
2	96369895	9.67239736485331e-08	1.6669822384828e-06
2	96369907	0.936735817393783	0.956891388163331
2	96369926	0.877640570838768	0.947308877025909
2	96369934	0.147205433238497	0.470012708192926
2	96369937	0.870473724627789	0.947308877025909
2	96369949	0.176543430226278	0.536572913301724
2	96369964	0.841123312636678	0.947308877025909
2	96404083	0.857080963398146	0.947308877025909
2	96404119	6.62645943801441e-05	0.000628722590722563
2	96404128	0.748728772220615	0.947308877025909
2	96404179	0.611526612914113	0.947308877025909
2	96404180	0.861731353989288	0.947308877025909
2	96404190	0.000268647588721819	0.00221516948444418
2	96404218	0.819389786254488	0.947308877025909
2	96411154	7.66416645152281e-06	8.9790623328151e-05
2	96477614	0.333919642768713	0.819886252749804
2	96477619	0.742194913140458	0.947308877025909
2	96477632	0.792464574597826	0.947308877025909
2	96477648	0.534421011689877	0.947308877025909
2	96477655	0.836837520984362	0.947308877025909
2	96477662	0.850450484619416	0.947308877025909
2	96477668	0.843913590945875	0.947308877025909
2	96477674	0.363065026544348	0.859703086071227
2	96477697	0.318795339943673	0.797351334471591
2	96477707	0.420956554625743	0.929315968954551
2	96477720	0.859005865528419	0.947308877025909
2	96477733	0.0278968321056014	0.126113322222739
2	96675877	0.794908041686932	0.947308877025909
2	96675940	0.868012082301566	0.947308877025909
2	96675961	0.782454131275106	0.947308877025909
2	96675989	0.824706200330875	0.947308877025909
2	96675993	0.212466779265632	0.611769860143219
2	96676009	0.842826230779109	0.947308877025909
2	96676012	0.783599157452684	0.947308877025909
2	96676068	0.576165219889628	0.947308877025909
2	96676105	0.754617186186381	0.947308877025909
2	96688385	0.860244015998977	0.947308877025909
2	96688427	0.505950031009559	0.947308877025909
2	96688604	0.333706815636285	0.819658342115816
2	96688636	0.677145655785306	0.947308877025909
2	96688677	0.537579420522952	0.947308877025909
2	96688689	0.118103163704036	0.399378874606245
2	96688691	0.846089715319873	0.947308877025909
2	96688692	0.000288963549080351	0.00236404761310994
2	96688701	0.690235517695895	0.947308877025909
2	96688715	0.732850702009693	0.947308877025909
2	96688749	0.940428550617121	0.958625132436884
2	96688757	0.926643258719603	0.952946997320746
2	96688779	0.838268346681252	0.947308877025909
2	96688791	0.840095973152377	0.947308877025909
2	96698641	0.755204046173892	0.947308877025909
2	96717034	0.0606210692270847	0.237463756792591
2	96717091	0.759507567969024	0.947308877025909
2	96717105	0.693194796425986	0.947308877025909
2	96717138	0.373121387425273	0.872531426244621
2	96721952	0.263998376679881	0.708200368154937
2	96721963	0.871756160195283	0.947308877025909
2	96721967	0.766217379864731	0.947308877025909
2	96721970	0.511709101453966	0.947308877025909
2	96721978	0.286643400993819	0.746020340855157
2	96722007	1.9535760529388e-11	6.2644844067294e-10
2	96722022	0.26675430038656	0.712785153154629
2	96722056	0.940696214663193	0.958755651901562
2	96722060	0.611850291675897	0.947308877025909
2	96722123	0.765673059403846	0.947308877025909
2	96722157	0.559957751945008	0.947308877025909
2	96722170	0.875297182039243	0.947308877025909
2	96722191	0.755637933924869	0.947308877025909
2	96748767	0.645405152199089	0.947308877025909
2	96748798	0.840110495923781	0.947308877025909
2	96748803	0.77891834965974	0.947308877025909
2	96748812	0.0433816581046682	0.181213188344985
2	96748821	0.420576007478306	0.928941319859562
2	96748844	0.630817602483278	0.947308877025909
2	96751246	0.162968342361166	0.506171988821169
2	96751382	0.763148523149634	0.947308877025909
2	96791406	0.011261215535989	0.0592791622565574
2	96791444	0.867674248193751	0.947308877025909
2	96791466	0.56604308494187	0.947308877025909
2	96791538	0.904977139962994	0.947308877025909
2	96853478	0.666921338866257	0.947308877025909
2	96853486	0.697229678090166	0.947308877025909
2	96853489	0.47425721206323	0.947308877025909
2	96853500	0.349691075494014	0.841623448275536
2	96853530	0.88502221304767	0.947308877025909
2	96853537	0.459785062514169	0.947308877025909
2	96853580	0.218498287121874	0.623746344513958
2	96853650	0.132466481985974	0.435118749146805
2	96853677	0.0323353854615414	0.142511860666493
2	96863221	0.641135129612817	0.947308877025909
2	96863235	0.238009644148443	0.660475780412031
2	96863240	0.0460702987036855	0.190231627513536
2	96863256	0.752574053183178	0.947308877025909
2	96863259	0.870954450429457	0.947308877025909
2	96863270	0.0594894493379215	0.233856663191394
2	96863348	0.430687923515527	0.939762872164945
2	96863388	0.94759436091446	0.962197158407162
2	96863424	0.0139720179180713	0.0709897192643577
2	96865421	0.526404218685455	0.947308877025909
2	96865448	8.39219724920515e-12	2.84092807906346e-10
2	96865473	0.564651313650863	0.947308877025909
2	96865480	0.735806006821713	0.947308877025909
2	96865529	0.305779545282607	0.777034874538736
2	96865573	0.864085720326204	0.947308877025909
2	96877827	0.86959436285036	0.947308877025909
2	96877850	0.481349428567008	0.947308877025909
2	96877864	0.0339176087439821	0.148215006704639
2	96877975	0.870969424741763	0.947308877025909
2	96877985	0.533588933855682	0.947308877025909
2	96878014	0.632000341198481	0.947308877025909
2	96878068	0.510296233049825	0.947308877025909
2	96914889	0.0171032573742571	0.0840122180537407
2	96914898	2.54049849804832e-09	5.83511071062345e-08
2	96914904	0.342201144721541	0.831560499848274
2	96914913	0.525181251132332	0.947308877025909
2	96915018	0.0287433630032701	0.129245198764313
2	96915031	0.780691345369825	0.947308877025909
2	96915073	0.782202562599611	0.947308877025909
2	96996555	0.044589331524078	0.185351016036956
2	96996580	0.780937987294734	0.947308877025909
2	96996582	0.897570367566351	0.947308877025909
2	96996583	0.354127944815582	0.847815138973929
2	96996607	0.553547237340471	0.947308877025909
2	96996608	0.875174673655729	0.947308877025909
2	96996613	0.757051628462982	0.947308877025909
2	96996651	0.867674248193751	0.947308877025909
2	96996656	0.85330994184793	0.947308877025909
2	96996664	0.798020870219283	0.947308877025909
2	96996666	0.898133308869132	0.947308877025909
2	96996674	0.00140546692273563	0.0096975309815184
2	96996701	0.696498290852538	0.947308877025909
2	97081223	0.736120123432886	0.947308877025909
2	97081225	0.421649490711302	0.93021334158778
2	97081230	0.874558267383303	0.947308877025909
2	97081234	0.780195735132033	0.947308877025909
2	97081236	0.302542740400158	0.772074435077017
2	97081237	0.867722576865152	0.947308877025909
2	97081242	0.841962011374016	0.947308877025909
2	97081243	0.777357335294356	0.947308877025909
2	97081245	0.132790566494449	0.435862315802793
2	97081254	0.661239018073799	0.947308877025909
2	97081263	0.757785432475811	0.947308877025909
2	97081268	0.684611129319686	0.947308877025909
2	97081292	0.822042774727304	0.947308877025909
2	97081305	0.749397867365146	0.947308877025909
2	97081307	0.650876340325313	0.947308877025909
2	97081313	8.83615372796983e-18	6.53567381340502e-16
2	97081315	0.000150007959548051	0.00131567164356108
2	97081319	0.00822684555659255	0.045387024560054
2	97081321	0.74017617438069	0.947308877025909
2	97081325	0.306578249249421	0.77820992007965
2	97081328	0.836135652741918	0.947308877025909
2	97081338	0.0429498103840592	0.179756260770401
2	97081340	0.0864321065644587	0.31416388201497
2	97141665	2.2443985944689e-07	3.56983108192629e-06
2	97141666	0.831330521426608	0.947308877025909
2	97141668	0.757825391672824	0.947308877025909
2	97141672	0.586331225163075	0.947308877025909
2	97141677	0.772999886012149	0.947308877025909
2	97141687	0.13537957260388	0.442380538001589
2	97141702	0.000189479204021483	0.00162082557544959
2	97141723	0.785072004681716	0.947308877025909
2	97141746	0.0500182096151424	0.203373267992798
2	97141753	3.30840342504817e-05	0.000334989257575514
2	97141787	1.32332993781363e-17	9.55521157971955e-16
2	97141791	0.873765772833672	0.947308877025909
2	97141805	0.912201513429339	0.948051602864977
2	97141818	6.54461720685283e-09	1.39650234213629e-07
2	97155229	0.776335367766916	0.947308877025909
2	97155238	0.881480348507775	0.947308877025909
2	97207777	0.765537642682649	0.947308877025909
2	97207781	5.90529350101422e-07	8.67174337971093e-06
2	97207787	0.920401603589138	0.950589328776554
2	97207791	0.880316535836657	0.947308877025909
2	97207794	0.553815546247527	0.947308877025909
2	97207795	0.741982022384029	0.947308877025909
2	97207796	0.711767108580037	0.947308877025909
2	97207802	0.78173244299688	0.947308877025909
2	97207811	0.15418687947207	0.486272797506195
2	97207812	0.000197711381978231	0.00168387108384975
2	97207813	0.133867088004854	0.438638279922598
2	97207818	0.250024614945933	0.682730691573022
2	97207824	0.753149040273838	0.947308877025909
2	97207825	0.657073993532741	0.947308877025909
2	97207827	0.727295799263154	0.947308877025909
2	97207828	0.656506785682319	0.947308877025909
2	97207831	0.761924305412281	0.947308877025909
2	97207835	0.0442914075804987	0.184326231140507
2	97207849	0.688121739728641	0.947308877025909
2	97207882	0.30626110285634	0.777774268443799
2	97207899	0.766780042477459	0.947308877025909
2	97283518	0.344109429555154	0.834175879966962
2	97283527	0.833022598207448	0.947308877025909
2	97283544	0.597828179154195	0.947308877025909
2	97283545	0.87281529587887	0.947308877025909
2	97283555	0.17738218238151	0.538552993604294
2	97283578	0.891770267440994	0.947308877025909
2	97283593	0.430364666373306	0.939482706289375
2	97403032	0.389291402044533	0.893143974457492
2	97403042	0.41229872815585	0.920187643512673
2	97403079	0.000525864047297362	0.00403540928395627
2	97403085	0.667216394859693	0.947308877025909
2	97403095	0.429826645388593	0.93901041086538
2	97403117	0.824214235596568	0.947308877025909
2	97403128	0.620878057223119	0.947308877025909
2	97403142	0.805553010368288	0.947308877025909
2	97403158	0.177436681916756	0.538687653416243
2	97403286	0.336321747223017	0.82348878025862
2	97420466	0.181313418392048	0.547061429012904
2	97420472	2.04983233269665e-18	1.6351303046004e-16
2	97420479	0.334251319716826	0.820360840057985
2	97420499	0.0816665493844812	0.300377165780121
2	97420511	0.537758799507104	0.947308877025909
2	97420561	0.474788614150726	0.947308877025909
2	97420595	0.679470384401963	0.947308877025909
2	97420607	1.33999831416591e-10	3.81751057784543e-09
2	97460180	0.0990128301726341	0.349013599528144
2	97460242	0.945845375415941	0.961211245337797
2	97460370	0.131339592339775	0.432359374635555
2	97460386	0.976671486960131	0.98111094361753
2	97460406	0.945511800730428	0.961037583243026
2	97460463	0.441163624145658	0.947308877025909
2	97460474	0.636069420623902	0.947308877025909
2	97460507	0.676714763398156	0.947308877025909
2	97460539	0.592661680176128	0.947308877025909
2	97464792	0.493222591639191	0.947308877025909
2	97464979	0.810171155221979	0.947308877025909
2	97465065	0.378705773007543	0.880245758661098
2	97466957	0.429370951864632	0.938553232586388
2	97467014	0.976138239538047	0.980701478285968
2	97467026	0.780349290077563	0.947308877025909
2	97467043	0.000188704974300935	0.0016154112532521
2	97467138	0.752304967415155	0.947308877025909
2	97488820	0.887386186157	0.947308877025909
2	97489095	0.000408048717901382	0.00322029189837702
2	97513527	0.00111598451211603	0.00789657764445802
2	97513542	0.449597537279825	0.947308877025909
2	97513574	0.756483322243446	0.947308877025909
2	97513606	0.924370726830478	0.952020962548863
2	97521642	0.0618703092385028	0.241237474656269
2	97521643	0.0112448717137365	0.0592145202104814
2	97521666	0.704130773488807	0.947308877025909
2	97521682	0.803603830349929	0.947308877025909
2	97521685	0.44882007876697	0.947308877025909
2	97521693	0.82705612209681	0.947308877025909
2	97521762	0.92227163806167	0.951313600764152
2	97521777	0.460616204869438	0.947308877025909
2	97521779	0.698903346065776	0.947308877025909
2	97521793	0.85825415085033	0.947308877025909
2	97521820	0.865880235263234	0.947308877025909
2	97541893	0.950717590154665	0.963586453513756
2	97541910	0.00523255005895804	0.0306842339755388
2	97542001	0.706199481192209	0.947308877025909
2	97542010	0.803527932669473	0.947308877025909
2	97573788	0.880173729543759	0.947308877025909
2	97573876	0.0604573139456792	0.236907215109548
2	97573943	0.881257286683676	0.947308877025909
2	97612676	0.489176251009274	0.947308877025909
2	97612698	0.0335819973290533	0.147001189846372
2	97612763	0.805518613288148	0.947308877025909
2	97612845	0.634184183753639	0.947308877025909
2	97640786	0.00519002396901715	0.030470009101404
2	97640812	0.831823676776032	0.947308877025909
2	97640990	0.779324898962625	0.947308877025909
2	97641024	0.131492263042982	0.432731603651517
2	97641084	0.852596185943913	0.947308877025909
2	97641101	0.00381391470963196	0.0233945862241841
2	97641194	0.402240247023711	0.908550818098677
2	97641267	0.703141033930321	0.947308877025909
2	97641275	0.955001222716566	0.966004777585371
2	97641286	0.536708294650419	0.947308877025909
2	97641314	0.965514394276578	0.972733110299149
2	97641344	0.866977368595162	0.947308877025909
2	97641382	0.778954098573316	0.947308877025909
2	97648503	0.396640454989835	0.901969018134043
2	97648515	0.00231695778544995	0.0150834131260034
2	97648534	1.48280940226714e-10	4.19321002232272e-09
2	97648650	0.000618594488827844	0.00466270102561077
2	97648726	0.885750770562763	0.947308877025909
2	97689937	0.750381157906423	0.947308877025909
2	97689960	0.000423059172205112	0.00332351283485568
2	97689988	0.549730469320015	0.947308877025909
2	97690014	0.66381742869462	0.947308877025909
2	97690086	0.0290500760607901	0.1304043535506
2	97694902	0.775639551835954	0.947308877025909
2	97694903	0.371482953049787	0.870596069287056
2	97694908	0.78003346889464	0.947308877025909
2	97694915	0.0879842100764233	0.318590560855082
2	97694926	0.131846241534127	0.433544020120501
2	97694929	0.610720083006439	0.947308877025909
2	97694938	0.00164303831744069	0.0111163583323962
2	97694944	0.866468382384141	0.947308877025909
2	97694946	0.243362627926581	0.670520364789595
2	97694947	0.791130146771319	0.947308877025909
2	97694990	6.20613504063344e-08	1.12140899258112e-06
2	97695121	0.849208466593609	0.947308877025909
2	97695129	0.649966691770396	0.947308877025909
2	97695132	0.500238425492244	0.947308877025909
2	97695135	0.78320027582996	0.947308877025909
2	97695143	0.735522496670602	0.947308877025909
2	97709284	0.602190254817476	0.947308877025909
2	97709288	7.10184153811029e-07	1.02653805929512e-05
2	97709503	6.03101283731591e-05	0.000577389567592477
2	97709620	0.673035289914913	0.947308877025909
2	97709647	0.82503838459503	0.947308877025909
2	97709713	0.234427159640177	0.653995596406614
2	97709858	0.963545246319252	0.971317851157468
2	97709878	0.336672190898781	0.823988071622479
2	97713585	0.731739785749075	0.947308877025909
2	97713630	1.81677575885736e-05	0.000195061761205569
2	97713732	1.09191718222143e-06	1.51904438143079e-05
2	97714459	0.861334483474164	0.947308877025909
2	97714531	0.745251839187597	0.947308877025909
2	97714563	0.224529155019826	0.635361201274204
2	97714590	0.0716080269488031	0.270776440796536
2	97714649	0.126639718565006	0.42095818240381
2	97718495	0.465172483277845	0.947308877025909
2	97718500	0.656437878267853	0.947308877025909
2	97718501	0.465595853008579	0.947308877025909
2	97718502	0.54818430053186	0.947308877025909
2	97718508	6.99496411249499e-12	2.39935392526003e-10
2	97718527	0.818382387897177	0.947308877025909
2	97718536	0.965169665720067	0.972466490236061
2	97718548	0.767587154345749	0.947308877025909
2	97718560	0.862771484877789	0.947308877025909
2	97718578	0.699659876293068	0.947308877025909
2	97718584	0.257415692792739	0.69626255925554
2	97718592	0.529840632800085	0.947308877025909
2	97718597	0.194480079759208	0.575109626344264
2	97718613	0.886868101453869	0.947308877025909
2	97718627	0.820909587943107	0.947308877025909
2	97718638	0.790837388548928	0.947308877025909
2	97718648	2.60498053747162e-06	3.35907245506525e-05
2	97718667	4.34924327427385e-22	5.17474716781825e-20
2	97718671	3.00868259915659e-05	0.000307547811079346
2	97718738	9.32118800010348e-06	0.000106995646112001
2	97718739	0.858044807662221	0.947308877025909
2	97718744	0.620561501680314	0.947308877025909
2	97718755	0.759200603814375	0.947308877025909
2	97735459	3.35540065826652e-10	9.01844387205285e-09
2	97735461	0.793212229260154	0.947308877025909
2	97735465	0.0367052836484324	0.158104996476034
2	97735475	0.867544894448499	0.947308877025909
2	97735481	0.537723092868662	0.947308877025909
2	97735531	0.0232389753638897	0.108394825505437
2	97735535	0.89382121497811	0.947308877025909
2	97735538	0.836977990051119	0.947308877025909
2	97735589	0.813716154642246	0.947308877025909
2	97735614	0.016030288615312	0.0796275560051565
2	97735628	0.793292272670406	0.947308877025909
2	97735672	0.805017398640055	0.947308877025909
2	97735673	0.0248086844423547	0.114332479332875
2	97748786	0.414860957193608	0.922937471560525
2	97748796	0.670267985726267	0.947308877025909
2	97748870	0.402396596169235	0.908730955890656
2	97748888	0.000458890534866621	0.00357557310095391
2	97769249	0.750939337239814	0.947308877025909
2	97769251	0.748844701064009	0.947308877025909
2	97769303	0.961401906519778	0.9697789379788
2	97769408	0.629501637430555	0.947308877025909
2	97777649	0.00113847717411954	0.00803829760032902
2	97777665	0.000165190048812879	0.00143467747750475
2	97777718	0.0149322662043133	0.0750655648253863
2	97777770	0.00190654575137748	0.0126929023832263
2	97777773	0.027254280987236	0.123694639157299
2	97777781	0.025756817664913	0.117956467471966
2	97777820	0.630660886309875	0.947308877025909
2	97799033	0.791167664931293	0.947308877025909
2	97799087	0.584807174783041	0.947308877025909
2	97832024	0.906981467780677	0.947308877025909
2	97832063	0.0281804660015521	0.127164091018277
2	97832109	0.759014778648475	0.947308877025909
2	97832121	0.790034486845625	0.947308877025909
2	97832129	2.47102516910102e-09	5.70070137702323e-08
2	97832131	0.638121775482378	0.947308877025909
2	97832136	0.347155554211046	0.838465057299219
2	97832178	0.24562928353061	0.674681809325207
2	97832207	2.3296400202395e-07	3.69044381318586e-06
2	97832215	0.721311812078659	0.947308877025909
2	97832218	0.000600112360695608	0.00453935830905544
2	97832224	0.903675103204871	0.947308877025909
2	97832245	0.013811365430294	0.0703235500163788
2	97842550	0.0659663755517821	0.253870494760746
2	97842555	0.535472738395047	0.947308877025909
2	97842588	0.613096212226435	0.947308877025909
2	97842597	0.904463769638931	0.947308877025909
2	97842636	0.614452551246025	0.947308877025909
2	97842656	0.645179843988489	0.947308877025909
2	97858842	0.00239755990038218	0.0155414756138215
2	97858958	0.0348314908585309	0.151451538036416
2	97858961	0.0678775760069242	0.259472251673523
2	97858988	0.102635837512533	0.358798616448639
2	97859012	0.111904233582112	0.38350747336524
2	97859053	0.838614180567757	0.947308877025909
2	97859067	0.0614271763589261	0.239886250272323
2	97859069	0.02655954237931	0.121041119280156
2	97937611	0.363727193704032	0.860692912395354
2	97937613	0.486425490950222	0.947308877025909
2	97937625	0.000289504635701603	0.00236794250847213
2	97937632	0.754567964932763	0.947308877025909
2	97937661	0.276651380156476	0.729687084187004
2	97937668	0.884359407045782	0.947308877025909
2	97937702	0.0899851744248804	0.324272729976305
2	97937703	0.948861684308214	0.962808212376885
2	97937707	0.77988718771796	0.947308877025909
2	97937713	0.614859904031658	0.947308877025909
2	97937716	0.077027520894653	0.287058162276963
2	97937743	0.873962680341871	0.947308877025909
2	97937754	0.0985527092399289	0.347818020352713
2	97937763	0.418523634974853	0.926642714866108
2	97937768	0.86992839832515	0.947308877025909
2	97956151	0.0956609784351737	0.339961839836763
2	97956171	0.802954857820295	0.947308877025909
2	97956213	0.457557983351215	0.947308877025909
2	97956225	3.67555226418204e-06	4.6019042889699e-05
2	97991701	0.86668008097072	0.947308877025909
2	97991737	0.839816218152632	0.947308877025909
2	97991740	0.578770649259047	0.947308877025909
2	97991741	0.0665597801859879	0.25557253175527
2	97991760	0.210978573311919	0.608907639049282
2	97991876	0.376722430424676	0.877534812433445
2	97991900	0.739614790296422	0.947308877025909
2	97992414	0.836738034763679	0.947308877025909
2	97992432	2.2362849135145e-05	0.000235306222170288
2	97997528	0.645567152005798	0.947308877025909
2	98007554	0.00120320359157722	0.0084480901860085
2	98007564	0.00200924616013874	0.0132920156627938
2	98007566	0.701870137741056	0.947308877025909
2	98007579	0.0925414291376468	0.331343007377106
2	98007593	0.637810940143824	0.947308877025909
2	98007613	0.420049338357819	0.928353220336814
2	98007620	0.000522044354808003	0.00400989873475033
2	98007631	0.303433695630415	0.773396237815731
2	98007695	0.895031734852528	0.947308877025909
2	98007750	0.969677416790182	0.975869188840802
2	98007758	0.559718531790049	0.947308877025909
2	98073401	0.931704281009376	0.954853299772117
2	98073434	0.64097689805554	0.947308877025909
2	98073442	0.0875220658789636	0.317274565421648
2	98073447	0.00104760605568609	0.00746484475041307
2	98073450	0.692443240707137	0.947308877025909
2	98073464	0.172856640688498	0.528462785096092
2	98086995	0.558572912999456	0.947308877025909
2	98096535	0.92648431353204	0.952910466204877
2	98096623	0.0424349548184524	0.177996829021143
2	98131090	0.796493343003018	0.947308877025909
2	98131094	0.362340250754344	0.858824273826367
2	98131099	4.11462060895067e-07	6.21206246208829e-06
2	98131109	0.160960702784572	0.5015210401653
2	98131114	0.456665383113215	0.947308877025909
2	98131121	0.0419355236411068	0.176314736859975
2	98131124	0.0490469052585505	0.200150017581135
2	98131126	0.000226987274722289	0.00190609834310076
2	98131131	0.597871642846542	0.947308877025909
2	98131145	0.20761124786862	0.60197622198064
2	98131158	0.503630225342177	0.947308877025909
2	98131162	0.69133295587354	0.947308877025909
2	98131179	0.839049282102583	0.947308877025909
2	98131199	0.656145895947363	0.947308877025909
2	98131201	0.388433460648469	0.892012253121647
2	98131205	0.652729018333704	0.947308877025909
2	98131216	0.377963814929688	0.87932001339511
2	98131227	0.708784478736093	0.947308877025909
2	98131228	0.578699064988227	0.947308877025909
3	7169	0.627884347936865	0.947308877025909
3	7206	0.48551105476022	0.947308877025909
3	7251	0.960675404514224	0.969299727825205
3	7303	5.15138242221625e-07	7.642697541926e-06
3	30355	0.835602237724415	0.947308877025909
3	30387	0.73711642888076	0.947308877025909
3	30420	0.129159216364006	0.427143931654283
3	30438	0.573976505278284	0.947308877025909
3	30497	0.80860333217999	0.947308877025909
3	30511	0.000420974667780328	0.00330987338439307
3	30544	0.899211859214957	0.947308877025909
3	30557	0.897882175365989	0.947308877025909
3	30579	0.820231940530158	0.947308877025909
3	30581	0.688631135227592	0.947308877025909
3	30591	0.414450163300239	0.922433219165449
3	30612	0.46771366392359	0.947308877025909
3	30653	0.85376779549117	0.947308877025909
3	30661	0.771857637988352	0.947308877025909
3	30702	0.671111323941255	0.947308877025909
3	30758	0.841893660224057	0.947308877025909
3	32897	0.701907288339698	0.947308877025909
3	32941	0.708777637367558	0.947308877025909
3	33109	0.350619958517994	0.842973712480686
3	33116	0.104050380828798	0.362423510906505
3	33124	0.197721171046037	0.581836486415424
3	33125	0.612300568450913	0.947308877025909
3	33143	0.671795129429828	0.947308877025909
3	37503	0.835401565944136	0.947308877025909
3	37509	0.18074235708024	0.545775396644979
3	37514	0.795068649776392	0.947308877025909
3	37527	0.70164194348021	0.947308877025909
3	37531	0.220253329645309	0.627144379943422
3	37541	0.109074896031007	0.376072433931452
3	37547	0.00806838622855287	0.0446327091902538
3	37568	0.0352516216334411	0.152897440094813
3	37578	0.0803428242972101	0.296586442341716
3	38335	0.705700046298176	0.947308877025909
3	52578	0.0996606892675049	0.350774713893817
3	52579	0.136357984749687	0.444713366053162
3	52651	0.0306862826322123	0.13644056260705
3	80624	0.813082356773344	0.947308877025909
3	80629	0.59958597876084	0.947308877025909
3	101604	0.943662282831392	0.960069900038362
3	101606	0.690243060345462	0.947308877025909
3	101665	0.800182959533697	0.947308877025909
3	101721	0.605129448326982	0.947308877025909
3	112123	0.76558110346125	0.947308877025909
3	112140	0.291573465028116	0.754398718759222
3	112146	0.3943871618577	0.899368968707308
3	112167	0.817421822853928	0.947308877025909
3	112169	0.108371307224257	0.374151223499521
3	112198	0.742872135113022	0.947308877025909
3	112200	0.839076516130478	0.947308877025909
3	112209	0.749259215246103	0.947308877025909
3	112273	0.601293906191448	0.947308877025909
3	119415	0.338515250961901	0.826472111714194
3	119433	0.0116981549753442	0.0611916197227658
3	119459	0.657562089932497	0.947308877025909
3	119461	0.000511737711719719	0.00394000903330435
3	119530	1.21712231897959e-10	3.48471016364178e-09
3	131445	0.757257466594558	0.947308877025909
3	131456	0.674463305219143	0.947308877025909
3	131459	0.863985864896713	0.947308877025909
3	131494	0.83594113572726	0.947308877025909
3	152253	0.80794489555668	0.947308877025909
3	152273	0.785794542669263	0.947308877025909
3	156537	0.828310419535277	0.947308877025909
3	156599	3.23055286576289e-08	6.16190111014222e-07
3	156605	0.896179508070888	0.947308877025909
3	156609	0.878612110799614	0.947308877025909
3	156622	1.83131221455473e-07	2.96360444838281e-06
3	156640	0.0402277606094618	0.170512187590968
3	156667	0.9126633508622	0.948202450899101
3	156734	0.00111696582008077	0.00790326540620246
3	197059	2.10038638773757e-11	6.70574279299791e-10
3	197071	0.604694085217675	0.947308877025909
3	197085	0.183593700886989	0.552135124203897
3	197142	0.833299850695767	0.947308877025909
3	197261	0.13936267875407	0.451943419793479
3	204329	0.809481610336573	0.947308877025909
3	204390	0.758607617796867	0.947308877025909
3	208935	0.809624820644272	0.947308877025909
3	208952	0.809859008444686	0.947308877025909
3	208996	0.762248430663725	0.947308877025909
3	230445	0.0267761952607345	0.121866452940319
3	230466	0.399748416143973	0.905679552107264
3	230529	0.641500902250463	0.947308877025909
3	230556	0.80288466134605	0.947308877025909
3	230569	0.782363035235922	0.947308877025909
3	247996	0.242595850833102	0.669158461477791
3	248006	2.99259881841085e-05	0.000306003904535019
3	248080	8.93249249270813e-08	1.55194601482809e-06
3	248112	0.306225689736297	0.777731908674204
3	257462	0.608948051269306	0.947308877025909
3	269442	0.838471845965231	0.947308877025909
3	269472	0.754484644034162	0.947308877025909
3	269492	0.323136215164696	0.804100068879123
3	271335	0.826354587407315	0.947308877025909
3	271336	0.73503195703766	0.947308877025909
3	271337	0.0579413008013961	0.228994020075923
3	271371	0.873890808010089	0.947308877025909
3	271428	0.0365705564862328	0.157630291463407
3	271432	0.896414967393066	0.947308877025909
3	287493	0.936329939403484	0.956612241599453
3	287569	0.000958163653404787	0.00689867098968028
3	287630	0.868418151505486	0.947308877025909
3	287667	0.3724107116736	0.871608881115415
3	287685	0.911567443881974	0.947851761302736
3	304110	4.06199793575176e-08	7.59858526894432e-07
3	304206	0.00288082700338777	0.0182688364083286
3	361433	0.263974711035541	0.708171649976741
3	361462	0.11690567359453	0.396218306386138
3	361478	0.832430324325781	0.947308877025909
3	361504	0.545663462717071	0.947308877025909
3	361531	0.523679579591538	0.947308877025909
3	386271	0.555616152434052	0.947308877025909
3	386300	0.217324949376662	0.62125578378557
3	386364	0.850679345629289	0.947308877025909
3	386404	0.904752251047393	0.947308877025909
3	386443	0.623131549356668	0.947308877025909
3	411221	0.845028527995959	0.947308877025909
3	411241	0.623826267818263	0.947308877025909
3	411244	0.310925702580346	0.785234248493598
3	411245	0.783432386667107	0.947308877025909
3	411257	0.631980274415323	0.947308877025909
3	411273	0.421205957670252	0.929662844982822
3	411280	0.0419937919371793	0.176525764445302
3	411308	0.00361791964896059	0.0223333759966777
3	411317	0.855070042420292	0.947308877025909
3	411319	0.811534604979573	0.947308877025909
3	411337	0.683835675215768	0.947308877025909
3	411359	0.895065093020127	0.947308877025909
3	459049	0.345055919221776	0.835469559062213
3	459101	0.565275263939498	0.947308877025909
3	459116	0.420549855984321	0.928939621964904
3	459120	0.0589635209771561	0.232194293811399
3	459140	0.412612544838244	0.920460353284258
3	459181	0.0149789412781458	0.0752569307482356
3	459262	0.89484326638549	0.947308877025909
3	525404	0.0205406879400981	0.0977827674104685
3	525424	0.701551298372085	0.947308877025909
3	525468	0.0069692468969726	0.0393522627500933
3	525477	0.0388742151117328	0.16578124901128
3	525545	0.748603151457736	0.947308877025909
3	525607	0.255323462372357	0.69250211826443
3	525609	0.546190202748047	0.947308877025909
3	525618	0.0004079560238928	0.00321967661855194
3	526259	0.193624081136218	0.573351741993232
3	526264	0.788658339906729	0.947308877025909
3	526268	0.0618460078893784	0.241177141135416
3	526275	0.916729336597385	0.949327998052224
3	526289	0.351680290652825	0.844519108557362
3	526327	0.642043941458378	0.947308877025909
3	526336	0.811347121653597	0.947308877025909
3	526345	0.445803021552205	0.947308877025909
3	526397	2.94355649889739e-06	3.75511768688791e-05
3	526414	0.0526151236326065	0.211863112140897
3	526444	0.188522572795259	0.562415554271421
3	676986	0.100519279759424	0.353044652939381
3	677027	0.212683142088499	0.612142855671749
3	677044	0.950489585801002	0.963493869388842
3	677045	0.578790847004956	0.947308877025909
3	677068	0.0918384538480878	0.329401193574105
3	677084	0.730824639061592	0.947308877025909
3	677085	0.802517535087764	0.947308877025909
3	677087	0.519623621457143	0.947308877025909
3	677137	0.266005863742126	0.711550791473707
3	677138	0.923930115195152	0.951863787697268
3	706115	0.544563658212069	0.947308877025909
3	706152	0.911216087576158	0.947732160058555
3	706181	0.0492103512667358	0.200680263345288
3	706274	0.586065526115403	0.947308877025909
3	708409	0.715240705492779	0.947308877025909
3	708412	0.0475884491162504	0.195244580894478
3	708437	1.9031004691017e-05	0.000203480559744717
3	708465	0.0391708863630583	0.166799078859776
3	708481	0.109900503104204	0.378254855307433
3	708498	0.0125346199130459	0.0648408186721268
3	719300	0.911314790468037	0.947749197097935
3	719363	0.0227730707593146	0.106560517162302
3	720648	0.000825491286468324	0.00603893141913587
3	720752	0.393482125758578	0.898244042524929
3	720753	0.537679704571957	0.947308877025909
3	720885	0.0964354057691075	0.342057730164501
3	760311	0.844835576608308	0.947308877025909
3	760320	1.05721242948207e-05	0.000119651899893645
3	760362	0.759163493254356	0.947308877025909
3	760380	0.684446204122304	0.947308877025909
3	760464	0.900864545969774	0.947308877025909
3	760515	0.749314643539272	0.947308877025909
3	760521	0.660269801010459	0.947308877025909
3	761360	0.539390366068592	0.947308877025909
3	761429	0.702547432430268	0.947308877025909
3	761458	0.386005267979228	0.888860568887018
3	761541	0.00461849785840809	0.0275482690123266
3	761550	0.000227641210243255	0.00191122254059223
3	761576	0.674746495091025	0.947308877025909
3	761632	0.704047938129329	0.947308877025909
3	761633	0.817398117302055	0.947308877025909
3	769487	0.000186430451863113	0.00159819362144513
3	769537	0.817765644874859	0.947308877025909
3	779127	0.286776937621502	0.74619906100214
3	779143	6.90704031260629e-10	1.76155318553724e-08
3	801854	0.434119597948959	0.942655615196672
3	801889	0.0109769545293339	0.0580161537121664
3	801988	0.823630059284218	0.947308877025909
3	802001	0.68539458468582	0.947308877025909
3	860771	2.19414598948221e-05	0.000231340041718841
3	860798	0.755018667573713	0.947308877025909
3	860809	0.622524876314049	0.947308877025909
3	860816	0.272720329552753	0.723088014186891
3	860819	0.032911524387755	0.144599134638439
3	860843	0.539819874059785	0.947308877025909
3	860852	0.945688952440516	0.961137190045599
3	860858	0.335279011556692	0.821995824104447
3	860888	0.782540689613476	0.947308877025909
3	860897	0.283143730507312	0.740217400224766
3	860909	0.00838508733472186	0.0461394069506849
3	860930	0.157981161080075	0.494769497109699
3	860948	0.000700305836555923	0.00520819850211026
3	860954	0.00779142155819878	0.0433220798216905
3	860963	1.11298926571106e-07	1.88619620716965e-06
3	860966	4.16807411689962e-06	5.17323786325877e-05
3	860972	6.52196721740076e-07	9.49511801830129e-06
3	860978	6.41452467155409e-07	9.35167698697681e-06
3	860990	0.404312508467291	0.91101148459766
3	860996	0.782053252041947	0.947308877025909
3	893047	0.785029861633743	0.947308877025909
3	893065	0.755228609458251	0.947308877025909
3	893071	0.500100626612011	0.947308877025909
3	893084	0.000924532624106264	0.00668670820824069
3	893095	0.589093421979814	0.947308877025909
3	893114	0.780264932695392	0.947308877025909
3	893116	0.719934558846099	0.947308877025909
3	893125	0.748518323084712	0.947308877025909
3	893133	0.7305484662363	0.947308877025909
3	893134	0.0976968320772867	0.345527810245022
3	893135	0.847263367182277	0.947308877025909
3	893138	0.837837324582498	0.947308877025909
3	893152	0.676552787854556	0.947308877025909
3	893178	0.696716825706929	0.947308877025909
3	893209	0.851590093131663	0.947308877025909
3	893210	0.811786381496883	0.947308877025909
3	893218	0.8180110949626	0.947308877025909
3	893249	0.680863721288528	0.947308877025909
3	893254	0.55559617501264	0.947308877025909
3	953761	0.87230148535026	0.947308877025909
3	953801	0.878399481017367	0.947308877025909
3	953816	0.464510608542854	0.947308877025909
3	953826	0.563734230175893	0.947308877025909
3	953832	0.0393901069830126	0.167561726822353
3	953870	0.922570539525589	0.951407346625336
3	953871	0.875844116439085	0.947308877025909
3	1047348	0.000387191198063975	0.00307494691092603
3	1047349	9.515951714963e-06	0.000109008019836704
3	1047394	0.868472844324344	0.947308877025909
3	1047399	0.475860396768825	0.947308877025909
3	1047401	0.409798653329271	0.917662642920125
3	1047430	0.873185036842919	0.947308877025909
3	1047443	0.636702716208802	0.947308877025909
3	1047482	0.870809709994651	0.947308877025909
3	1047527	7.44443663191546e-14	3.32673927893655e-12
3	1047605	0.452957111865177	0.947308877025909
3	1047607	0.0791810602623614	0.293124554095689
3	1047611	0.179158506177167	0.542422023055109
3	1047618	0.219266282551818	0.625179351898759
3	1047627	7.18477359740894e-06	8.48335806204354e-05
3	1047652	0.000356317284187452	0.00285428623247201
3	1047687	0.799134169415073	0.947308877025909
3	1047725	0.840113407526043	0.947308877025909
3	1047727	0.339472947621014	0.827719277369532
3	1047737	0.181977767725812	0.548634216016215
3	1047745	0.275004427732595	0.726911918975305
3	1047747	0.697517141878992	0.947308877025909
3	1047750	0.900510137774942	0.947308877025909
3	1047751	0.463275806926839	0.947308877025909
3	1047774	0.0472272180944557	0.194045145528994
3	1047776	0.953833784629275	0.965307932180391
3	1047780	0.928362624923431	0.953604114798033
3	1047789	0.691578627872935	0.947308877025909
3	1047809	0.387177855240358	0.89029481006522
3	1097416	7.54686487122509e-05	0.000707573616295922
3	1097448	0.783146057500562	0.947308877025909
3	1097451	0.336245247001772	0.823381734053058
3	1097455	0.840342562846968	0.947308877025909
3	1097490	2.75320284622084e-05	0.000284049698602762
3	1097518	0.42276367607749	0.93151730730816
3	1097523	0.210961877583012	0.608888569436082
3	1097555	0.524280614177502	0.947308877025909
3	1097569	0.562850480840234	0.947308877025909
3	1097572	0.430168455797311	0.93935611174649
3	1131773	0.0638527887917814	0.24732601701023
3	1131776	0.322089731905442	0.802404842288928
3	1131781	0.929489696756531	0.953953167940687
3	1131822	0.00276496593809511	0.017613310897136
3	1131830	0.0766690088656157	0.28599970143784
3	1131831	0.810602774540408	0.947308877025909
3	1131836	0.711020446584225	0.947308877025909
3	1131859	0.305110059475124	0.776025675161163
3	1131876	0.27842158373298	0.732436694089911
3	1131881	0.568758560291751	0.947308877025909
3	1131885	0.0472275145202813	0.194045145528994
3	1131886	0.702362157200176	0.947308877025909
3	1131899	0.563639931019773	0.947308877025909
3	1131900	0.76899601897264	0.947308877025909
3	1131904	0.544399446717174	0.947308877025909
3	1131907	0.617779701577501	0.947308877025909
3	1132760	0.92999166130453	0.954159194841818
3	1132770	0.205496428820629	0.597834896751434
3	1132832	3.69568134345055e-14	1.72376010284668e-12
3	1200828	0.773042995165308	0.947308877025909
3	1200831	0.447983712237302	0.947308877025909
3	1200840	0.874456780256461	0.947308877025909
3	1200854	0.580603983740217	0.947308877025909
3	1200858	0.000272608333445101	0.00224494878173751
3	1200859	0.221650041022495	0.629921652335466
3	1200862	0.0466555439007752	0.192181871124945
3	1200868	0.648580678507639	0.947308877025909
3	1200870	0.516648869823991	0.947308877025909
3	1200883	0.625516352338624	0.947308877025909
3	1200884	0.282425020021817	0.738966041984204
3	1200885	3.6613444869874e-08	6.91658669392718e-07
3	1200900	0.835683966931652	0.947308877025909
3	1200909	0.617944090286751	0.947308877025909
3	1200922	0.0241141855787069	0.11169291343946
3	1200930	0.648236447523454	0.947308877025909
3	1200939	0.622098509716647	0.947308877025909
3	1200960	1.54096445263891e-07	2.53197998436272e-06
3	1200963	0.576767062528531	0.947308877025909
3	1200964	0.181380375627487	0.547187916629025
3	1201018	0.872228046304504	0.947308877025909
3	1201024	0.670758001317923	0.947308877025909
3	1201025	0.681041165747087	0.947308877025909
3	1201028	0.70791125903501	0.947308877025909
3	1349226	0.886130715463976	0.947308877025909
3	1352010	0.698925593803262	0.947308877025909
3	1352045	0.754361446713673	0.947308877025909
3	1352076	0.54115659477	0.947308877025909
3	1352091	0.638863126149773	0.947308877025909
3	1352097	0.762510922579979	0.947308877025909
3	1352103	0.954453532594859	0.965698147682461
3	1352108	0.697538275708917	0.947308877025909
3	1352120	0.0361355480496961	0.156095857708813
3	1352128	0.0876734410301763	0.317707385984292
3	1352138	0.832531547405037	0.947308877025909
3	1352141	7.12753300248704e-06	8.42489129041633e-05
3	1352153	0.938492224118202	0.957782223747312
3	1352204	0.640616739327985	0.947308877025909
3	1385468	0.487948561033929	0.947308877025909
3	1385495	0.393849539160788	0.898621126852997
3	1389384	0.0142849300841866	0.0723119789172574
3	1389395	0.899559563328259	0.947308877025909
3	1389432	0.717014242831831	0.947308877025909
3	1389458	0.609080677430413	0.947308877025909
3	1389501	2.40096029286291e-05	0.000250906377399076
3	1389503	0.119255587740914	0.402358891189305
3	1426818	0.314381404988964	0.790370384022674
3	1426850	0.816845484546421	0.947308877025909
3	1426858	0.0305897814348054	0.136097316265544
3	1426861	0.447879362146467	0.947308877025909
3	1426914	0.0479635486925961	0.196506878366474
3	1426920	0.357460936052096	0.852277867701873
3	1426960	0.89348035384065	0.947308877025909
3	1426989	0.0267219403391257	0.121670194239979
3	1427025	0.657216505377227	0.947308877025909
3	1451676	0.770264202215252	0.947308877025909
3	1451681	0.866941216552723	0.947308877025909
3	1451696	3.27981352915367e-05	0.000332309940490696
3	1451716	0.663706938404274	0.947308877025909
3	1451770	0.782003765833669	0.947308877025909
3	1451799	0.897226227078646	0.947308877025909
3	1451811	0.0178793664467886	0.087174598479119
3	1451844	0.807417434677091	0.947308877025909
3	1451872	1.04412144386401e-12	4.03056325717105e-11
3	1451900	0.0621141362722716	0.24194215997401
3	1468080	0.372667926059914	0.871956137143653
3	1468089	0.425022960680251	0.934047493749713
3	1468134	0.313291049100456	0.788610903244723
3	1468162	0.788065360592264	0.947308877025909
3	1468165	0.27782709372027	0.731506702562982
3	1468224	0.00810348553108409	0.0447996590887177
3	1499123	0.499932104092748	0.947308877025909
3	1499125	0.899499446916997	0.947308877025909
3	1499161	0.872712120477956	0.947308877025909
3	1499167	0.165827416202235	0.51259264690097
3	1499207	0.00110499797150414	0.00782517145016024
3	1499208	0.0912082166280523	0.327599853476361
3	1499225	0.774913308237281	0.947308877025909
3	1499233	0.61878904147018	0.947308877025909
3	1499242	6.94312619715593e-06	8.22424812233785e-05
3	1499247	0.81190915970253	0.947308877025909
3	1499259	0.22137209100541	0.629311748907843
3	1499266	0.157371167945544	0.493472428413878
3	1499269	0.605037150118364	0.947308877025909
3	1499282	0.679217230442853	0.947308877025909
3	1499299	0.735117232646094	0.947308877025909
3	1499307	0.865672880272868	0.947308877025909
3	1499311	0.843902300157529	0.947308877025909
3	1536385	0.923341833803815	0.951742245452424
3	1536395	0.00153131724370562	0.0104406343701846
3	1536422	0.601450620552975	0.947308877025909
3	1536423	0.658731963140632	0.947308877025909
3	1536431	0.852829656009696	0.947308877025909
3	1536518	7.41164842621679e-05	0.000696180223289753
3	1536532	0.199932184868959	0.586518728276677
3	1720729	0.74171346649171	0.947308877025909
3	1720731	0.27511309039013	0.727130418803339
3	1720757	0.354007301234365	0.847702989971758
3	1720775	0.583446735549119	0.947308877025909
3	1720776	0.922995005160245	0.951605512589655
3	1720807	0.280091122005371	0.735174025331122
3	1720834	1.81482517384246e-26	3.20663616629931e-24
3	1720859	0.571655526998429	0.947308877025909
3	1826036	0.646241489864053	0.947308877025909
3	1826045	0.368390246173412	0.866836984898179
3	1826050	0.367502881864273	0.865746953873988
3	1826065	0.271597128990612	0.721115936089757
3	1826068	0.411909824305598	0.919826870143156
3	1826084	0.533979590682802	0.947308877025909
3	1826097	3.8419932865089e-09	8.53907816404709e-08
3	1826109	0.460984336088561	0.947308877025909
3	1826126	5.1010985529721e-08	9.38731840892021e-07
3	1826134	0.62453499827585	0.947308877025909
3	1826135	0.114236673398101	0.389388462533963
3	1826144	0.0917784671028397	0.329215259949884
3	1826145	0.280626511238018	0.736003361891833
3	1826156	0.748163957031016	0.947308877025909
3	1827945	0.00714192608448917	0.0401840436211848
3	1827970	0.506104668912675	0.947308877025909
3	1827996	0.837684391914966	0.947308877025909
3	1828022	0.00849568568723912	0.0466458132436393
3	1837199	0.767975561966215	0.947308877025909
3	1837206	0.758549806430977	0.947308877025909
3	1837239	0.888437199545633	0.947308877025909
3	1837244	0.264012908441232	0.708221966166017
3	1837305	0.935330901971242	0.956160628899202
3	1837323	0.0222092558531947	0.104322073973592
3	1837339	0.811393597371507	0.947308877025909
3	1881218	0.856686968041765	0.947308877025909
3	1881219	0.373107510512705	0.872517645834015
3	1881222	0.0448343261064933	0.18614638516266
3	1881226	0.797990107858854	0.947308877025909
3	1881228	0.828330020133958	0.947308877025909
3	1881236	0.00203268004232432	0.0134303742083041
3	1881242	0.794102410027917	0.947308877025909
3	1881244	0.138661366925134	0.450213123868391
3	1881261	0.000189017601329714	0.00161764399819224
3	1881289	0.783842462098164	0.947308877025909
3	1881317	0.00103796200929121	0.00740152825306687
3	1881341	0.0986125961984934	0.34797880678274
3	1881365	0.256615643911378	0.694848963790302
3	2131407	0.713868046603131	0.947308877025909
3	2131412	0.748125423403232	0.947308877025909
3	2131415	0.944630774633707	0.960592164913146
3	2131428	0.660765476690445	0.947308877025909
3	2131434	0.554061090363599	0.947308877025909
3	2131446	0.804177314259677	0.947308877025909
3	2131452	0.0350755495658175	0.152276445366015
3	2131463	0.98135759937185	0.984732145286005
3	2131613	0.657142500190337	0.947308877025909
3	2131620	0.0748390774411752	0.280668370608877
3	2131622	0.9219089778584	0.951133268932649
3	2131649	0.300174092902414	0.768398287286718
3	2131653	0.126283129159851	0.420137066047876
3	2131674	0.98956796610172	0.991300509416113
3	2144822	0.000633691546889465	0.00476455677580374
3	2144904	0.677081402567163	0.947308877025909
3	2144974	0.84797269266677	0.947308877025909
3	2145016	0.0847422837718469	0.309275092458611
3	2145156	0.853891584762313	0.947308877025909
3	2145163	0.901741269802699	0.947308877025909
3	2145201	0.0182827965171862	0.0887766556850372
3	2165514	0.812075849861239	0.947308877025909
3	2165517	0.802812146834433	0.947308877025909
3	2165523	0.574494103017626	0.947308877025909
3	2165524	0.941654374390866	0.959212789584199
3	2165574	0.821493264428343	0.947308877025909
3	2165580	0.589994628112979	0.947308877025909
3	2165600	0.90189787264506	0.947308877025909
3	2165638	0.00915613111217549	0.0497520910102143
3	2165655	0.666426009057862	0.947308877025909
3	2165656	3.51162455624126e-05	0.000353352066250368
3	2165657	0.0156230841146323	0.0779449571020302
3	2165658	0.830971572882163	0.947308877025909
3	2165666	0.10675554130949	0.369752609102151
3	2165671	0.0133185562162183	0.0682611531600465
3	2165677	0.316065992962776	0.793193435567669
3	2165681	0.39034647900895	0.894344195538064
3	2165688	0.000908424930479903	0.00658022508716779
3	2224141	9.19337732196393e-28	1.77506086672234e-25
3	2224201	0.909023699721484	0.947308877025909
3	2224231	0.667907340717418	0.947308877025909
3	2224242	0.248039644627106	0.679032565628487
3	2224249	0.0223101854581263	0.104712899523842
3	2292663	4.51603372057195e-08	8.38064961557274e-07
3	2292687	1.593902376627e-10	4.48416090555069e-09
3	2296379	0.936843917443451	0.956962035490414
3	2296465	0.212609951385989	0.612012791483906
3	2296533	0.658923411290039	0.947308877025909
3	2296567	0.0661711477946075	0.25442570604317
3	2327294	0.00164825378839289	0.0111450898950523
3	2327376	2.40253003845097e-05	0.000251038824070976
3	2327436	0.219168115278478	0.624992375953679
3	2362234	0.637666930278808	0.947308877025909
3	2362246	0.231321544172786	0.648361835665725
3	2362297	0.00455743019940561	0.0272412581740821
3	2362306	0.872298014902327	0.947308877025909
3	2362325	0.405517110466225	0.912318537979757
3	2362370	0.310542144447117	0.784628228257015
3	2367193	0.321666687042418	0.80177766576902
3	2367352	0.563558358532344	0.947308877025909
3	2367373	0.260218523242073	0.701478582240162
3	2390971	0.128625240729294	0.425874191302918
3	2390978	0.331807612470035	0.817006168931892
3	2391058	0.867104790086842	0.947308877025909
3	2391065	0.0278717173715423	0.126023245221165
3	2391160	0.752934369527316	0.947308877025909
3	2391167	0.00371745434200246	0.0228632124252477
3	2391186	4.73163411777529e-06	5.80021914873692e-05
3	2391194	0.0164327565746585	0.0812518845863131
3	2391223	0.776072212076551	0.947308877025909
3	2391274	0.90029869606975	0.947308877025909
3	2391325	0.319779165510053	0.79886316206042
3	2396697	0.811933194731805	0.947308877025909
3	2396702	0.848284448055359	0.947308877025909
3	2396706	0.595092359301968	0.947308877025909
3	2396716	2.51916127129129e-09	5.79523757059598e-08
3	2396724	0.838268006389529	0.947308877025909
3	2396725	0.707815334664856	0.947308877025909
3	2396730	0.00199556951892585	0.0132123362123793
3	2396755	7.80574452608403e-16	4.45537622211835e-14
3	2396768	1.58644778524118e-12	5.98042657945516e-11
3	2396793	0.0159760769013824	0.0794173194824258
3	2396807	4.34134277141592e-05	0.000427806251361616
3	2396820	0.777659689725528	0.947308877025909
3	2396826	0.673760100477786	0.947308877025909
3	2396828	0.718795715442938	0.947308877025909
3	2396830	0.98462586546693	0.987263784503885
3	2396844	0.292769211966282	0.756392471862902
3	2396853	0.951931726730496	0.964182129460607
3	2396863	0.00690409346321428	0.0390176340264862
3	2396875	0.0538776360536595	0.215940316493503
3	2396893	0.383206211070792	0.885812527736929
3	2396899	0.212352356479625	0.611529012987103
3	2396903	0.955345420519662	0.966166706891671
3	2396916	0.789406599811065	0.947308877025909
3	2396922	0.944280795297451	0.960375891494704
3	2396929	0.653439478196419	0.947308877025909
3	2396941	0.155113996909657	0.488330034317878
3	2506869	0.0570643486920999	0.226157926718276
3	2566538	0.163874226675612	0.508259556491664
3	2566544	0.860921561620651	0.947308877025909
3	2566573	0.809101730001145	0.947308877025909
3	2575471	0.651760090874146	0.947308877025909
3	2575489	0.853164348229715	0.947308877025909
3	2575516	0.491465185888284	0.947308877025909
3	2575603	0.853171169114493	0.947308877025909
3	2575678	0.176957923906097	0.537578530784938
3	2579774	0.102140742899413	0.357542493526416
3	2579776	0.168316478134794	0.518426693716842
3	2579780	0.0144445016588389	0.0729980206263138
3	2579797	0.607209953733366	0.947308877025909
3	2579845	1.60864617543321e-05	0.000174697887620943
3	2580052	0.839410955939134	0.947308877025909
3	2580058	0.769198433515449	0.947308877025909
3	2580119	0.954644235981509	0.965792035984363
3	2580136	0.369670263814958	0.868342704316413
3	2580181	0.0192237995522372	0.0925665483627552
3	2580205	5.44718528095566e-05	0.000526314020292046
3	2580238	0.853989691933904	0.947308877025909
3	2580239	0.869380592918822	0.947308877025909
3	2580293	0.83655449915178	0.947308877025909
3	2648185	0.630003560966035	0.947308877025909
3	2648187	0.454897344820058	0.947308877025909
3	2648199	0.892510910773269	0.947308877025909
3	2648200	0.77484256654328	0.947308877025909
3	2648220	0.4717549487579	0.947308877025909
3	2648232	0.646633750592519	0.947308877025909
3	2648238	0.843637305694736	0.947308877025909
3	2648253	0.364024270826514	0.861078926425742
3	2648262	0.543913059079166	0.947308877025909
3	2648263	0.904749993989251	0.947308877025909
3	2648271	0.77854765208188	0.947308877025909
3	2648276	0.403188735681405	0.90970210271059
3	2648277	0.499909527457639	0.947308877025909
3	2648281	0.0203731382688037	0.0971081825754577
3	2648285	0.597802021752507	0.947308877025909
3	2683212	0.714503218334644	0.947308877025909
3	2683214	0.752232012344916	0.947308877025909
3	2683242	0.724678316957744	0.947308877025909
3	2683243	0.85259464211646	0.947308877025909
3	2683262	0.334741080329569	0.821060844918444
3	2683368	0.85762313156294	0.947308877025909
3	2683369	0.252258635299526	0.686815530933217
3	2683377	0.0274916243570737	0.124590732787023
3	2683388	3.4259088737267e-06	4.32027824142525e-05
3	2683393	0.536651895788835	0.947308877025909
3	2683398	0.12905623455195	0.426893789232341
3	2683401	0.000172751672587659	0.00149279664530898
3	2683410	0.889837624602922	0.947308877025909
3	2683440	0.00439411619659547	0.0264022650852563
3	2683454	0.598896235790068	0.947308877025909
3	2703049	0.699626006239616	0.947308877025909
3	2703098	0.061241403679574	0.239292323926877
3	2703104	0.86368239243246	0.947308877025909
3	2703134	0.0138828397064731	0.0706282441721684
3	2703220	0.961216771761834	0.969668267410384
3	2703231	3.03179409608034e-06	3.85889902281616e-05
3	2703237	0.842100817241615	0.947308877025909
3	2703255	0.854152392927254	0.947308877025909
3	2863120	0.781205441708488	0.947308877025909
3	2863126	0.045326085025201	0.187809938116421
3	2863195	0.64862332920466	0.947308877025909
3	2863204	0.679839667155954	0.947308877025909
3	2863213	0.0533645224680318	0.214323948149985
3	2863217	0.916222155364511	0.949228684256566
3	2863250	0.59347610513872	0.947308877025909
3	2884925	3.27017354601703e-07	5.0341739782526e-06
3	2884944	0.836183156442782	0.947308877025909
3	2884986	0.852711162201045	0.947308877025909
3	2884987	0.70796485401978	0.947308877025909
3	2885038	0.729348800965845	0.947308877025909
3	2885083	0.839432456325137	0.947308877025909
3	2885114	0.519849598409386	0.947308877025909
3	2885172	6.00419578066365e-08	1.08951354021778e-06
3	2938150	0.0122719803072274	0.0637129128912744
3	2938156	7.92165522338319e-18	5.9052265252701e-16
3	2938157	0.0112645587986707	0.0592924771926853
3	2938161	0.669380037599316	0.947308877025909
3	2938174	0.00452154647849565	0.0270563666748442
3	2938177	0.510297833438646	0.947308877025909
3	2938181	3.97236897057754e-05	0.000394900740831539
3	2938186	0.145457831239695	0.466046319840605
3	2938228	0.780358888116034	0.947308877025909
3	2938301	1.92645334645869e-17	1.36221005686003e-15
3	2938329	0.84040346574284	0.947308877025909
3	2938332	4.25497479189223e-06	5.26850824461539e-05
3	2938335	0.153958985025088	0.48575175493031
3	2938386	0.227487103172194	0.641067221235649
3	2938620	0.88990201054231	0.947308877025909
3	2960657	0.372595814628394	0.871916149795855
3	2960693	0.935922300496807	0.956418833907724
3	2960789	0.14517016139892	0.465349739916665
3	2960850	0.0110040646558516	0.0581439719481571
3	3009957	0.417180849470278	0.925385534742985
3	3009977	0.335519820835048	0.822314590733377
3	3010002	0.77875516638207	0.947308877025909
3	3010003	0.445587808758015	0.947308877025909
3	3010019	0.838260293483331	0.947308877025909
3	3010026	0.838163123410889	0.947308877025909
3	3010027	0.00599022274067741	0.0345079205545884
3	3010039	0.00911596041341436	0.0495633860616601
3	3010041	0.69334688385143	0.947308877025909
3	3010065	0.943062377540485	0.959712790929537
3	3010077	0.923321927002643	0.951742245452424
3	3010092	0.489819809662902	0.947308877025909
3	3010114	0.0795656616534282	0.294313842604045
3	3010129	0.942997131937318	0.959682530749432
3	3010160	0.145150724365276	0.465301081991511
3	3010161	0.0019698596282127	0.0130634841118868
3	3010175	0.154317290541538	0.486567180089378
3	3010182	0.810615297313485	0.947308877025909
3	3010192	0.858153600658107	0.947308877025909
3	3010193	0.00439967610279157	0.0264327654414196
3	3010222	0.499689487641883	0.947308877025909
3	3010227	0.827624513378809	0.947308877025909
3	3010229	0.119586378626272	0.403159489406594
3	3010238	0.890055593404151	0.947308877025909
3	3010243	0.0085554752153994	0.0469398938525542
3	3010253	0.781945965882347	0.947308877025909
3	3010260	0.166957650190357	0.515284711925723
3	3010266	0.757322880200921	0.947308877025909
3	3010274	0.0217271565376187	0.10240747483304
3	3010282	0.000140328284079874	0.00124003930082016
3	3010355	0.733644382833521	0.947308877025909
3	3010356	0.142058329146361	0.458257882466721
3	3010370	0.350242725876617	0.842475120967089
3	3010384	0.405762173707083	0.912578677333621
3	3010388	0.596062262355937	0.947308877025909
3	3010390	0.122081153471699	0.409646222961045
3	3010394	0.480677903778563	0.947308877025909
3	3010416	0.75649109536889	0.947308877025909
3	3010419	0.138442450458998	0.449739912746121
3	3010420	0.705098473168273	0.947308877025909
3	3010425	0.228259503231781	0.642316341060622
3	3010434	0.63652115734201	0.947308877025909
3	3010437	0.114353789784347	0.389708657859132
3	3010438	0.200463976716397	0.587621340329288
3	3010439	0.205019653298128	0.59683711457661
3	3010466	0.0824365521446365	0.302547434137031
3	3010472	0.0195509286765346	0.0938852648147673
3	3010473	0.0108557381135751	0.0574811306814714
3	3010482	0.844242436245526	0.947308877025909
3	3029152	0.000475373177168955	0.00368691278571687
3	3050598	0.750511961954847	0.947308877025909
3	3050602	0.624835022020323	0.947308877025909
3	3050603	0.0247281520781439	0.114038448694719
3	3050623	0.574588422139378	0.947308877025909
3	3050625	0.959371114386347	0.968458988518543
3	3050783	0.337126392822607	0.824610319281743
3	3050800	0.587190349092437	0.947308877025909
3	3050821	0.436914495697654	0.945664480611883
3	3050824	0.248809672265581	0.680458759970362
3	3050835	0.76198123649453	0.947308877025909
3	3050844	0.603519618591626	0.947308877025909
3	3050850	0.903067799244238	0.947308877025909
3	3065323	6.25861218625901e-06	7.48386933734155e-05
3	3065371	0.951370095464061	0.963834271546401
3	3065409	0.61059603642725	0.947308877025909
3	3065422	0.989114675175821	0.990905624867511
3	3065445	0.942723338285035	0.959590867833037
3	3102476	0.336824853982513	0.824195791411183
3	3102594	0.433127894191662	0.941711823189679
3	3102596	0.0222222295824555	0.104376285149537
3	3102598	0.367787405957915	0.866071839835413
3	3102602	0.544324538575173	0.947308877025909
3	3114203	0.00155061839874162	0.0105583978179308
3	3114209	0.755555857331872	0.947308877025909
3	3114223	0.813172079163071	0.947308877025909
3	3114242	0.727047267904762	0.947308877025909
3	3114251	0.284466237498338	0.742435232379279
3	3114253	0.829738434306029	0.947308877025909
3	3115157	0.467570129794503	0.947308877025909
3	3115195	0.0492089147859379	0.200680263345288
3	3115196	0.320561023462764	0.800028103442525
3	3115224	0.841556847918647	0.947308877025909
3	3115240	0.282413894261838	0.738945777442773
3	3115264	0.795903868099637	0.947308877025909
3	3115319	0.713621863549032	0.947308877025909
3	3115337	0.353775619385072	0.847379619835189
3	3155648	9.13871166906547e-05	0.000840948464707238
3	3155660	0.41193167890076	0.919864858931804
3	3155664	0.00107979353048602	0.00766755141578096
3	3155679	0.458901515280338	0.947308877025909
3	3155688	0.885380536919222	0.947308877025909
3	3155696	0.707466845535108	0.947308877025909
3	3155703	0.87753604161156	0.947308877025909
3	3155737	0.885392824873187	0.947308877025909
3	3155739	0.874666768332971	0.947308877025909
3	3155798	0.00212580311490986	0.0139809950776789
3	3155806	0.459102913957656	0.947308877025909
3	3155808	0.661902143922672	0.947308877025909
3	3155844	0.114077146453034	0.388940750453884
3	3155921	0.202906588509194	0.592556208739482
3	3155935	0.71007130228105	0.947308877025909
3	3155940	0.302905487848022	0.772567171509174
3	3155990	0.539267728822239	0.947308877025909
3	3155994	7.5135607363421e-18	5.61825668648677e-16
3	3156016	0.340640713453525	0.829345335650993
3	3156017	0.00379217183136841	0.0232768934134661
3	3156084	0.898817905218891	0.947308877025909
3	3156096	0.240604333240944	0.66541271558532
3	3156142	0.889313312991592	0.947308877025909
3	3156143	0.814449241794702	0.947308877025909
3	3156192	0.811124696207216	0.947308877025909
3	3186116	0.294022154723028	0.75837029338732
3	3186135	0.0415577701643767	0.175068573335557
3	3186136	2.58483908744024e-05	0.00026830057692195
3	3186138	0.839051591822913	0.947308877025909
3	3186140	0.60220616406699	0.947308877025909
3	3186145	0.0323613490549695	0.142606160989083
3	3186154	0.0234707278387888	0.109256630493058
3	3331585	0.297073745715548	0.763556068297449
3	3331602	3.33652485171436e-07	5.12584682128806e-06
3	3331633	0.0113373467673337	0.0596138732864008
3	3331685	0.0826622365962472	0.303228052735377
3	3331695	0.865941541632794	0.947308877025909
3	3331753	1.5688261234751e-11	5.1041026991602e-10
3	3331766	0.643156570693412	0.947308877025909
3	3331769	0.509565006750209	0.947308877025909
3	3347614	0.558558304181574	0.947308877025909
3	3347665	0.81897510190177	0.947308877025909
3	3347682	1.25536268303605e-07	2.1018910337302e-06
3	3348835	0.0612956414283761	0.239441029097725
3	3348852	0.425060925499428	0.934096374421956
3	3348888	0.104773480286406	0.364365785704768
3	3349037	0.00661971916425452	0.037605707292568
3	3349047	0.952105196395087	0.964299738467421
3	3349092	0.196511664528859	0.579244301835186
3	3352250	0.701769759798628	0.947308877025909
3	3352278	0.0711184856464593	0.269390086024923
3	3352287	0.0117159922183867	0.0612702605923368
3	3352307	0.871139703567466	0.947308877025909
3	3352391	0.274050497925991	0.7253026637144
3	3352401	0.487679592011227	0.947308877025909
3	3352411	0.38928888024131	0.893143974457492
3	3385869	2.43666237414489e-19	2.15966741739549e-17
3	3385902	0.522394648200557	0.947308877025909
3	3385949	0.000109209144425286	0.000988713241222828
3	3385979	0.669496755020435	0.947308877025909
3	3385981	0.468929106943015	0.947308877025909
3	3385985	0.000237160895210981	0.00198314887839844
3	3386058	0.874846454048822	0.947308877025909
3	3386078	0.447219114692164	0.947308877025909
3	3386144	0.0266373716755109	0.12133821881125
3	3415615	0.0165330844786411	0.0816611302624379
3	3443262	0.121397313723069	0.407907903650031
3	3443263	0.146189127444132	0.46784759016753
3	3443300	0.482315643231606	0.947308877025909
3	3443310	0.673445014260104	0.947308877025909
3	3443337	0.820540649803648	0.947308877025909
3	3443338	0.707804221910067	0.947308877025909
3	3443348	0.893238720653968	0.947308877025909
3	3443354	0.229320334524663	0.644379952781318
3	3443377	0.150611461385148	0.478031675654091
3	3443398	0.381311543476679	0.883563425635486
3	3443409	0.968580736731295	0.975053823233428
3	3443428	0.0123574983964361	0.0640807931864065
3	3443430	0.665634954631764	0.947308877025909
3	3443431	0.819645642922742	0.947308877025909
3	3443451	2.02987483975311e-12	7.50954052302503e-11
3	3443459	0.463593366412019	0.947308877025909
3	3568354	0.413243158977606	0.921148242470739
3	3568379	0.244260896787096	0.672232635272422
3	3568398	0.885899779323315	0.947308877025909
3	3568475	3.89760722186718e-05	0.000388104017158015
3	3568598	0.760247948831853	0.947308877025909
3	3568607	0.807642115906685	0.947308877025909
3	3568670	0.651323500111276	0.947308877025909
3	3568763	0.603576067487549	0.947308877025909
3	3568817	0.0603937606866539	0.236709102340176
3	3568904	0.486201503107168	0.947308877025909
3	3568914	1.76589889545524e-29	4.87948449915254e-27
3	3569085	0.567678809291757	0.947308877025909
3	3595044	0.0952394237715484	0.338849380379542
3	3595081	0.837489101880959	0.947308877025909
3	3595107	0.249634026763131	0.682030529475834
3	3595129	0.8867356514901	0.947308877025909
3	3595180	1.01265494612781e-05	0.000115219053023161
3	3595185	0.959180784405288	0.96837753174283
3	3595193	0.472824456143065	0.947308877025909
3	3595206	9.79610070725192e-06	0.000111871275577717
3	3595251	0.681743962033774	0.947308877025909
3	3595262	0.611560976398948	0.947308877025909
3	3595263	0.838796135491184	0.947308877025909
3	3595265	0.868680337889043	0.947308877025909
3	3689095	0.701085228322693	0.947308877025909
3	3689104	0.219853534212017	0.626381267327999
3	3689190	0.830456309903111	0.947308877025909
3	3689231	0.708340858155273	0.947308877025909
3	3711630	0.416784704666632	0.925026488162635
3	3711640	0.633237892814749	0.947308877025909
3	3711642	0.952385921821868	0.96444895208077
3	3711659	0.000259065503006977	0.00214438692275412
3	3711844	0.820884608039619	0.947308877025909
3	3871743	0.789418544381199	0.947308877025909
3	3871747	1.47548039590211e-31	6.36077561520978e-29
3	3871750	0.551206949922302	0.947308877025909
3	3871793	0.594550489687397	0.947308877025909
3	3871804	0.671225577083162	0.947308877025909
3	3871820	0.555258419701136	0.947308877025909
3	3871825	0.418802777154592	0.926970334531814
3	3871827	0.477299122675043	0.947308877025909
3	3871833	0.629471356248278	0.947308877025909
3	3871840	0.558334609921419	0.947308877025909
3	3871864	7.24189890961498e-06	8.54250158658221e-05
3	3871877	0.100253528867698	0.352330091394811
3	3871884	0.698822589238194	0.947308877025909
3	3881908	0.118339239938387	0.40000390732754
3	3882022	0.709927890383041	0.947308877025909
3	3891556	0.482751984501089	0.947308877025909
3	3891557	8.19890588325725e-30	2.57843203192214e-27
3	3891574	0.838044261496927	0.947308877025909
3	3895872	0.0806176273654403	0.297364829303556
3	3895880	0.861648439525461	0.947308877025909
3	3895889	0.604445791074244	0.947308877025909
3	3895900	0.831816464295693	0.947308877025909
3	3895916	0.734920286267719	0.947308877025909
3	3895924	0.917420882123749	0.949547903808939
3	3895935	0.834799224761888	0.947308877025909
3	3896048	0.870716162847295	0.947308877025909
3	3900675	0.824505785930377	0.947308877025909
3	3900774	0.903029718529326	0.947308877025909
3	3900875	0.776314690765206	0.947308877025909
3	3900877	0.182186311912334	0.549058458382646
3	3900878	0.31487269108219	0.791188948217616
3	3900889	0.0484579431250635	0.198157257479387
3	3900938	0.701673780344766	0.947308877025909
3	3900942	0.824242522784937	0.947308877025909
3	3900958	0.660335895305454	0.947308877025909
3	3901024	0.78341160579949	0.947308877025909
3	3950971	0.0501449893617179	0.203801552490286
3	3951290	0.448557241507312	0.947308877025909
3	3951324	0.355857405232486	0.850068149660086
3	3951326	0.190125587971144	0.565877025751877
3	3951351	0.441636104306705	0.947308877025909
3	3951360	0.310594477864997	0.784694287029461
3	3951388	0.70517888064057	0.947308877025909
3	3951392	0.106561237091202	0.369239863774849
3	3951394	0.788385528459735	0.947308877025909
3	3951419	0.796089282563822	0.947308877025909
3	3951433	0.0281788006625345	0.127159201494956
3	3951437	0.455880485109467	0.947308877025909
3	3951439	0.539822255904358	0.947308877025909
3	3951463	0.442683030303296	0.947308877025909
3	4000423	0.12468103388437	0.416048297689007
3	4000465	4.77537126603371e-15	2.47038715148684e-13
3	4000508	4.42959473206454e-05	0.00043587395633133
3	4000511	0.19424782084288	0.574632714229951
3	4000523	0.706486725121629	0.947308877025909
3	4000528	0.00207985810671935	0.0137105907471145
3	4000607	0.941972045083364	0.95933456711855
3	4000635	0.734258357432501	0.947308877025909
3	4039869	0.981869203514889	0.985109829810872
3	4039906	0.900693847755069	0.947308877025909
3	4039928	0.534009385755388	0.947308877025909
3	4051802	0.177856999308508	0.53963478167973
3	4051810	0.549017582345292	0.947308877025909
3	4051813	0.0133490995163576	0.0684000523722744
3	4051821	0.514477956282521	0.947308877025909
3	4051825	0.447634862388507	0.947308877025909
3	4051827	0.817062889181662	0.947308877025909
3	4051829	0.514312824477328	0.947308877025909
3	4051842	0.0527093657205706	0.21217614117627
3	4051843	0.865547024827992	0.947308877025909
3	4051851	2.92717112500515e-05	0.00030014215203556
3	4051854	0.00825028074760593	0.0455014244200568
3	4051860	0.0894449627281254	0.322815673193497
3	4051865	0.677699100555118	0.947308877025909
3	4051866	0.672916721404589	0.947308877025909
3	4051877	0.000149155009625776	0.00130904123790865
3	4051879	0.850758367709308	0.947308877025909
3	4051880	0.887986259070807	0.947308877025909
3	4051903	0.331323461113601	0.816260168287359
3	4051909	0.783654416445361	0.947308877025909
3	4051922	0.600352482411877	0.947308877025909
3	4051923	0.552128445487083	0.947308877025909
3	4051925	0.513566465678078	0.947308877025909
3	4051926	0.67218269034255	0.947308877025909
3	4051929	2.1663064841059e-08	4.25870758510141e-07
3	4051934	0.001731444147671	0.0116520891995815
3	4051950	0.264252637172637	0.708682390568127
3	4051951	0.279284797610626	0.733780191604198
3	4051952	0.663263817355117	0.947308877025909
3	4051953	3.5697056975167e-05	0.000358583995142463
3	4051956	0.902919129966721	0.947308877025909
3	4051960	0.793579594122536	0.947308877025909
3	4051968	0.778244195730222	0.947308877025909
3	4051971	0.65633741645554	0.947308877025909
3	4051980	0.0330215874415308	0.144975744790134
3	4051981	0.880174148270629	0.947308877025909
3	4051983	0.60727015327896	0.947308877025909
3	4051984	0.606933062076463	0.947308877025909
3	4051990	0.737515091264	0.947308877025909
3	4051992	0.561034465322718	0.947308877025909
3	4051993	0.000953374129411818	0.00687007099479584
3	4055664	0.754285976113021	0.947308877025909
3	4055673	0.87188216036181	0.947308877025909
3	4099621	0.843886101905019	0.947308877025909
3	4099671	3.25446453062996e-11	1.00982190384185e-09
3	4099862	0.117289927211332	0.397151118077728
3	4099884	0.456427803399733	0.947308877025909
3	4099898	0.781023650341002	0.947308877025909
3	4134707	0.120411849885277	0.405348418899309
3	4134797	0.842415322641313	0.947308877025909
3	4145540	0.0895059315917029	0.322987715666492
3	4145638	0.60819634149923	0.947308877025909
3	4145672	0.0203381587512854	0.0969625988393978
3	4145689	0.00793301375226512	0.0439740049909036
3	4170857	0.0526131610293599	0.211859882715137
3	4170863	0.74822680979336	0.947308877025909
3	4170881	0.769546443809255	0.947308877025909
3	4177348	0.817669117712428	0.947308877025909
3	4207142	0.6609948532581	0.947308877025909
3	4207225	0.743727059598832	0.947308877025909
3	4207282	0.761037952482243	0.947308877025909
3	4207311	0.836321212340134	0.947308877025909
3	4207340	3.61760249752112e-29	8.71762431174971e-27
3	4207346	0.0366716028396275	0.15798171317333
3	4207349	0.00591284667409166	0.0341287442632422
3	4207385	0.659091486351254	0.947308877025909
3	4207452	0.0539954593241727	0.216301489307499
3	4207472	0.000666540066107974	0.00498234140318131
3	4235350	0.191294311698338	0.568279879100914
3	4235405	0.0487053114281866	0.199008707898835
3	4235481	0.0197695241794775	0.0947497059761394
3	4235536	0.405247299270807	0.912011928250111
3	4263638	0.0562194315540764	0.223475696278699
3	4263653	0.86022824529472	0.947308877025909
3	4263692	0.571885503843417	0.947308877025909
3	4263748	0.775020286189004	0.947308877025909
3	4263749	0.0431864098430374	0.180518350707858
3	4263783	0.624797657977187	0.947308877025909
3	4263816	0.689528962811976	0.947308877025909
3	4263818	0.598445211086393	0.947308877025909
3	4263882	0.456904911767011	0.947308877025909
3	4263888	0.903737496358441	0.947308877025909
3	4277790	0.425620580177872	0.934857903666784
3	4277792	0.429837679660993	0.939013814397445
3	4277799	0.528244308384428	0.947308877025909
3	4277840	0.57052100535098	0.947308877025909
3	4277842	0.733438331078639	0.947308877025909
3	4277858	0.000498131414962902	0.00384527403313543
3	4277862	5.06281318660062e-07	7.52610956781431e-06
3	4277876	0.679683652768388	0.947308877025909
3	4277894	0.863606542649957	0.947308877025909
3	4277895	0.89280863153303	0.947308877025909
3	4277898	3.38170165229045e-07	5.19087284947094e-06
3	4277913	0.000992429373423405	0.00711561182459761
3	4277920	0.237769188677858	0.660026394982708
3	4277942	0.425880881010842	0.935134476491567
3	4277956	0.17505496680018	0.533421243149329
3	4277990	0.125058314465493	0.417007957919956
3	4278009	0.0710932178557371	0.269337713150435
3	4303075	0.0306483715864896	0.136291752855305
3	4303095	0.710907290419258	0.947308877025909
3	4303098	0.690910003083919	0.947308877025909
3	4303101	0.700490406709002	0.947308877025909
3	4303119	5.96021767061592e-08	1.08439224187597e-06
3	4303149	0.67786933104709	0.947308877025909
3	4303151	0.15205413741798	0.481226982711452
3	4303171	0.767974795764896	0.947308877025909
3	4303199	0.00284385180180258	0.0180611384612213
3	4303228	0.565199372817865	0.947308877025909
3	4303243	0.688675499895052	0.947308877025909
3	4303246	0.424518809956689	0.933515035325563
3	4303281	0.58231436961108	0.947308877025909
3	4303292	0.842887213813227	0.947308877025909
3	4303299	0.936563638215546	0.956774502051214
3	4303312	0.680857237039611	0.947308877025909
3	4316087	0.004202298896647	0.0254188261178791
3	4316092	0.41722799669491	0.92542131604664
3	4316099	0.750354004252615	0.947308877025909
3	4316116	0.856777095209856	0.947308877025909
3	4316121	0.63004216418763	0.947308877025909
3	4316127	0.36240523815358	0.858896629741344
3	4316133	0.900641025933317	0.947308877025909
3	4316185	0.571429062763658	0.947308877025909
3	4316215	0.0198821351693097	0.0952059117857881
3	4316226	0.803425210853683	0.947308877025909
3	4316235	0.379272090263135	0.881023296091472
3	4316247	0.737462701605065	0.947308877025909
3	4316294	0.412890203864915	0.920730201635001
3	4323373	0.723622842711221	0.947308877025909
3	4323383	3.85076215861246e-07	5.84397675823809e-06
3	4323428	0.0604414113336764	0.236866132664557
3	4323441	0.529306436749212	0.947308877025909
3	4323447	0.649222186965053	0.947308877025909
3	4323458	0.633334195721018	0.947308877025909
3	4323459	0.784485144817053	0.947308877025909
3	4323468	0.0138965092069149	0.0706813350048347
3	4323538	0.0787260873278476	0.291830750805361
3	4323566	0.930480832459151	0.95432509693814
3	4323568	0.89575505491025	0.947308877025909
3	4361092	0.0129830921001251	0.0668182295261578
3	4361116	0.514881428375405	0.947308877025909
3	4361141	0.724964616418628	0.947308877025909
3	4363719	0.0534318358604649	0.214552222254311
3	4363725	0.0303386724070334	0.135205786885003
3	4363736	0.576543380720694	0.947308877025909
3	4367557	0.877723273816083	0.947308877025909
3	4367673	0.000604445419426802	0.00456912990204945
3	4367703	0.93527038957033	0.956132626297806
3	4367791	0.909257003287314	0.947308877025909
3	4367837	0.535753087555365	0.947308877025909
3	4367907	0.15888267243078	0.496696117645401
3	4367908	0.676099870019731	0.947308877025909
3	4379727	0.705224145461752	0.947308877025909
3	4379728	0.816732579640543	0.947308877025909
3	4379733	0.0461921519868739	0.190613821953668
3	4379741	0.568841709715468	0.947308877025909
3	4379744	0.627665231473263	0.947308877025909
3	4379746	0.878629107465423	0.947308877025909
3	4379747	0.729563164715503	0.947308877025909
3	4379751	0.216817838452372	0.620147933639809
3	4379765	0.564056172332166	0.947308877025909
3	4379768	0.963270550567207	0.971148437806502
3	4379777	0.00360807357522838	0.022279517943184
3	4379779	0.0292064147650203	0.131001220134749
3	4379787	0.304128548436624	0.774490239643415
3	4379790	0.000171475926086727	0.00148278915718459
3	4379799	0.000519699381206479	0.00399343041246507
3	4379801	0.132665914248898	0.435577450497807
3	4379808	4.33818090831832e-05	0.000427526576035492
3	4379820	0.772131205007704	0.947308877025909
3	4379824	0.402220002320814	0.908528717858593
3	4379826	9.66715645805671e-07	1.36062939375883e-05
3	4379827	0.0250781151219858	0.115367986105682
3	4379828	0.640396215896977	0.947308877025909
3	4379834	0.812019412316177	0.947308877025909
3	4379844	0.938648416863016	0.957854328537711
3	4379850	0.112212200653054	0.384279712018177
3	4379854	0.371797764288365	0.870910855576885
3	4379857	0.520093313116184	0.947308877025909
3	4379858	0.422786044831389	0.931536650061717
3	4379860	0.432889681013167	0.941578538933159
3	4379861	0.0266932325690219	0.121551690321244
3	4379873	0.446377645065249	0.947308877025909
3	4379878	0.862767165247343	0.947308877025909
3	4379885	0.194962638318318	0.576068986079947
3	4379889	0.326158519260972	0.80857930836268
3	4379897	0.268960787438184	0.71653485322154
3	4379905	0.615195496488997	0.947308877025909
3	4379907	0.680301207122021	0.947308877025909
3	4379923	0.068190343112904	0.260491291476251
3	4379925	0.58839586432538	0.947308877025909
3	4451029	2.44625818378035e-14	1.16893596951098e-12
3	4451038	0.495057863035746	0.947308877025909
3	4451039	0.869377270421823	0.947308877025909
3	4451090	0.335808360702085	0.822776212418727
3	4451104	0.841179311488082	0.947308877025909
3	4451112	9.32696037829387e-18	6.87543254301031e-16
3	4451115	0.845197690476552	0.947308877025909
3	4451117	3.61394024410216e-29	8.71762431174971e-27
3	4451122	0.948134798200883	0.962499609569552
3	4451157	0.0828503138798758	0.303800700496306
3	4451177	9.88099278515796e-08	1.698646334807e-06
3	4451186	0.00853486555350993	0.046836223842778
3	4451187	0.146399331409723	0.468246058713253
3	4451188	0.166805622029625	0.514902753864771
3	4451193	0.62414701704199	0.947308877025909
3	4451204	0.79703131026101	0.947308877025909
3	4451215	0.83971361693047	0.947308877025909
3	4503348	0.16284478686517	0.505878424586011
3	4503363	0.846139654238893	0.947308877025909
3	4503366	0.886107846323926	0.947308877025909
3	4503367	0.84111074436951	0.947308877025909
3	4503378	0.534788185187172	0.947308877025909
3	4503388	0.671889799062456	0.947308877025909
3	4503404	0.000151696266436028	0.00132878317834736
3	4503405	0.756681520977177	0.947308877025909
3	4503418	0.827656434912425	0.947308877025909
3	4503441	0.405700518094688	0.912543301380059
3	4503466	0.295898793649397	0.761527810454492
3	4503468	0.347786469735628	0.839233148144078
3	4503471	0.839211024758737	0.947308877025909
3	4503504	0.215166379777872	0.616958388593264
3	4503513	0.346560814109132	0.83756626895691
3	4503546	0.000291089858094612	0.00237948376894925
3	4581070	0.0199159464158465	0.095332311168663
3	4581086	0.100988065751336	0.354337086465091
3	4581091	0.857520520059706	0.947308877025909
3	4581107	0.678998254386948	0.947308877025909
3	4581135	0.877675211650511	0.947308877025909
3	4581147	0.049268541470349	0.200860697032894
3	4581182	0.431199159255475	0.940118172161232
3	4581200	0.142121890830866	0.4584223271975
3	4581210	0.753816227317506	0.947308877025909
3	4581218	0.460471892111551	0.947308877025909
3	4581235	0.367839486946418	0.866110498604031
3	4581262	0.158384154382612	0.495612608391712
3	4581280	0.948826788997394	0.962808061232675
3	4581282	0.942992417146959	0.959682530749432
3	4581289	2.65528813151143e-07	4.15938049910456e-06
3	4581300	0.848251833411145	0.947308877025909
3	4581328	0.8707661357111	0.947308877025909
3	4582242	0.0245568708293133	0.113394916581466
3	4582252	0.698996828806218	0.947308877025909
3	4582255	0.90831523708955	0.947308877025909
3	4582287	0.847208161206508	0.947308877025909
3	4582316	2.90302065981658e-07	4.51123012125226e-06
3	4582330	0.626891354757248	0.947308877025909
3	4582347	0.861445073562871	0.947308877025909
3	4582354	0.914697183658512	0.948756806287502
3	4582397	0.872089789016371	0.947308877025909
3	4591129	0.874577124312617	0.947308877025909
3	4591132	0.201142667341904	0.588950408033153
3	4591141	0.896565457511624	0.947308877025909
3	4591152	0.852050530380126	0.947308877025909
3	4591176	0.868278197740839	0.947308877025909
3	4591185	0.705367437584078	0.947308877025909
3	4591191	0.595910747444293	0.947308877025909
3	4591192	0.53188687832101	0.947308877025909
3	4591201	7.78784062651021e-07	1.11683286018926e-05
3	4591206	5.23630196970809e-06	6.36920703774939e-05
3	4591209	0.93286450540723	0.95535564669692
3	4591213	0.00558198790889667	0.0324737383892419
3	4591217	0.478374735152511	0.947308877025909
3	4615674	0.726391022786257	0.947308877025909
3	4615699	0.000918618596520324	0.00664679414657721
3	4615731	0.240810277567202	0.665761068073
3	4615804	0.54745375386407	0.947308877025909
3	4615847	0.757308974563228	0.947308877025909
3	4784843	0.566310358748675	0.947308877025909
3	4784854	0.223659032569907	0.633563386449972
3	4784922	0.552574718197562	0.947308877025909
3	4784930	0.836257063069597	0.947308877025909
3	4784950	0.0533768162316502	0.214361505830205
3	4797623	0.892857455999069	0.947308877025909
3	4797628	0.584114338257338	0.947308877025909
3	4797636	0.754248571788203	0.947308877025909
3	4797647	0.717794769449188	0.947308877025909
3	4797649	0.772624834880771	0.947308877025909
3	4797656	0.807769562926192	0.947308877025909
3	4797667	0.903191564026687	0.947308877025909
3	4797695	0.0554675455967085	0.221056015142056
3	4797700	0.708267907361135	0.947308877025909
3	4797721	0.53964071739163	0.947308877025909
3	4797726	0.674985410686217	0.947308877025909
3	4797727	0.778948694471089	0.947308877025909
3	4797731	0.838790871246394	0.947308877025909
3	4797766	0.362114656939621	0.858540946373372
3	4797774	0.807374792856868	0.947308877025909
3	4797790	0.0423976119669593	0.177867499467982
3	4797793	0.00746943876907615	0.0417772870525786
3	4797794	0.211093009849459	0.60915462156302
3	4797802	0.618751335669232	0.947308877025909
3	4797807	0.542537746463048	0.947308877025909
3	4797809	0.804299701374686	0.947308877025909
3	4797811	0.934840490557922	0.955933818216337
3	4797825	0.624041808991237	0.947308877025909
3	4797826	0.940117409960108	0.958481943563537
3	4797832	0.893881540506874	0.947308877025909
3	4855134	0.895089517057611	0.947308877025909
3	4855136	0.960860601560027	0.969420824241336
3	4855172	0.561839729307384	0.947308877025909
3	4855191	0.663196850077949	0.947308877025909
3	4855193	0.560063146368993	0.947308877025909
3	4855206	0.282388623583752	0.738907735426467
3	4855210	0.789676803125558	0.947308877025909
3	4855228	0.260955709095091	0.702824374573791
3	4855235	0.434463890703952	0.94296703078862
3	4855247	0.0673131982593281	0.257791939933531
3	4855249	0.946089232800628	0.961358432109359
3	4855252	0.795001364544782	0.947308877025909
3	4855257	0.782996486422669	0.947308877025909
3	4855262	0.0596266575715298	0.234303327198528
3	4855276	0.904775223405287	0.947308877025909
3	4855295	0.426192337619288	0.935438676717059
3	4855316	0.873935544888824	0.947308877025909
3	4855325	0.857284303972564	0.947308877025909
3	4855326	0.882369013632864	0.947308877025909
3	4855329	0.548277420167153	0.947308877025909
3	4855333	0.634158433705662	0.947308877025909
3	4855345	0.607203838008345	0.947308877025909
3	4855346	0.679513924597616	0.947308877025909
3	4855347	0.0412375936607183	0.173999558564521
3	4855352	0.127054040743701	0.421963205592205
3	4855353	0.518378437650109	0.947308877025909
3	4855362	0.0677061323673723	0.259001789294656
3	4855366	0.335343232824223	0.82206036205696
3	4855374	0.401364223740957	0.907559206152533
3	4855393	0.0263101859789789	0.12007806261991
3	4978884	0.498990810307424	0.947308877025909
3	4978891	0.185744897907793	0.556704903682037
3	4978902	0.293469479777175	0.757400620943437
3	4978982	0.887193823044003	0.947308877025909
3	4979128	0.811748767505539	0.947308877025909
3	4979213	0.840545740143419	0.947308877025909
3	4979233	0.0233945401774835	0.10896886478824
3	4979241	0.701626717589263	0.947308877025909
3	4979384	0.548485243969822	0.947308877025909
3	4979422	0.838701393257129	0.947308877025909
3	4979432	0.930256661014022	0.954242947852856
3	4979442	1.65690745186199e-12	6.2256367720667e-11
3	5005360	0.930085744462817	0.954215409829161
3	5005364	0.781687417258902	0.947308877025909
3	5005365	0.0712553208852927	0.269750787562757
3	5005367	0.00596151248410641	0.0343642666643903
3	5005368	0.646406687332492	0.947308877025909
3	5005369	0.060180450316056	0.236072014146764
3	5005374	0.15834341847797	0.495523166473709
3	5005383	0.358334474270042	0.853373841352194
3	5005386	0.977077002701192	0.981414558064492
3	5005388	0.755392218296215	0.947308877025909
3	5005392	0.44352131988685	0.947308877025909
3	5005395	0.65197915803521	0.947308877025909
3	5005396	0.229207270513874	0.644195423436753
3	5005413	0.52859174382877	0.947308877025909
3	5005414	0.677240108121013	0.947308877025909
3	5005439	0.846000519840876	0.947308877025909
3	5006258	0.513758673848778	0.947308877025909
3	5006277	0.224081852375138	0.634415780156435
3	5006281	0.000547821938138762	0.00418460524135589
3	5006284	0.154015616174473	0.48589248313318
3	5006286	0.935871021018952	0.956384426562974
3	5006290	0.906285134236194	0.947308877025909
3	5006291	7.97085702829409e-05	0.000743023119419608
3	5006322	0.603867990220779	0.947308877025909
3	5006337	0.0724929499645882	0.273527632218619
3	5006343	0.569578069457638	0.947308877025909
3	5006345	0.760524132835099	0.947308877025909
3	5006354	0.00301563431504801	0.0190293081195571
3	5006371	0.294972234850093	0.759870310029823
3	5006394	0.501341979198784	0.947308877025909
3	5006408	0.0274889426556208	0.124583745892487
3	5009455	0.000493465106135362	0.00381275409547114
3	5009458	0.876197947374238	0.947308877025909
3	5009474	0.982552633602228	0.985641684345371
3	5009486	0.903023816204606	0.947308877025909
3	5009514	0.349193326847486	0.840924855211442
3	5009532	0.0492067796680782	0.200678786627225
3	5009534	0.59162827689915	0.947308877025909
3	5009552	0.443680663728893	0.947308877025909
3	5009563	0.729731601930734	0.947308877025909
3	5009573	0.832422579215943	0.947308877025909
3	5009582	0.650615422643757	0.947308877025909
3	5009600	0.938051289975436	0.957573671114801
3	5009612	0.978599089339637	0.982550563924959
3	5009614	0.78605891080168	0.947308877025909
3	5009658	0.231073557024518	0.647849536137122
3	5009663	0.466846531977087	0.947308877025909
3	5009674	0.156047920181065	0.490429589046154
3	5009693	0.691441437276462	0.947308877025909
3	5009700	0.579805932676839	0.947308877025909
3	5009727	0.876120387259915	0.947308877025909
3	5009730	0.398689625601106	0.904324225836705
3	5018607	0.000431147624665585	0.00338097886338558
3	5018609	0.725211252849167	0.947308877025909
3	5018649	0.608317709426149	0.947308877025909
3	5018657	0.700081912405379	0.947308877025909
3	5018659	0.849409270787652	0.947308877025909
3	5018680	0.870389690029349	0.947308877025909
3	5018686	0.778683786493676	0.947308877025909
3	5018701	0.95828130941711	0.967903610733324
3	5018768	0.374610127978011	0.874394342547123
3	5018772	0.783106383240529	0.947308877025909
3	5023243	0.444940554441036	0.947308877025909
3	5023259	0.779236298082191	0.947308877025909
3	5023275	0.573809500504654	0.947308877025909
3	5023289	0.854114373289829	0.947308877025909
3	5023298	0.380007816129684	0.882048005055187
3	5023299	0.575214454047708	0.947308877025909
3	5023303	0.357681142648853	0.852504271745566
3	5023323	0.467527880163495	0.947308877025909
3	5023331	0.000140233388703599	0.00123930094892364
3	5023337	0.00862030657484896	0.0472398592705098
3	5023342	0.420595529299714	0.928966734971037
3	5171304	0.448757610600005	0.947308877025909
3	5171372	0.838269957328733	0.947308877025909
3	5171376	0.0965118990873208	0.342284614912352
3	5171427	0.0404639669001141	0.171317368926415
3	5171428	0.901642567752559	0.947308877025909
3	5171460	0.357942032219921	0.852780272667028
3	5171552	0.00910800602055782	0.0495238339153484
3	5171568	0.732013301259541	0.947308877025909
3	5174583	0.119618868246242	0.403244141772725
3	5174608	0.359202494124188	0.854537861998405
3	5174660	0.0305378375024545	0.135927083932042
3	5176834	0.669937771156958	0.947308877025909
3	5176841	0.610507411121868	0.947308877025909
3	5197051	9.1921574228851e-08	1.59212478916533e-06
3	5197056	0.00124694710522957	0.00871742220920904
3	5197059	0.000110004941880897	0.000995134726711727
3	5197061	0.156531529969779	0.491631368169344
3	5197070	0.856559317527427	0.947308877025909
3	5197096	0.428728148382261	0.937968081113336
3	5197101	0.368739235834026	0.867201391909868
3	5197133	0.000229245088841543	0.00192343229684567
3	5197134	0.445926392707197	0.947308877025909
3	5197139	6.67613638330524e-15	3.4021522520165e-13
3	5197152	0.839599948516125	0.947308877025909
3	5197164	0.404698622817056	0.911424666597172
3	5197166	0.0279003393565438	0.126126568742719
3	5197172	0.870543573920859	0.947308877025909
3	5197174	0.42248725773848	0.93118379749235
3	5197178	1.32839020416482e-20	1.34527111632349e-18
3	5197245	0.116563346719691	0.395333948893345
3	5197263	0.909944886463735	0.947372498276571
3	5197264	0.78390101640656	0.947308877025909
3	5197269	0.869554181125051	0.947308877025909
3	5197278	0.414158342129875	0.922181605178283
3	5197284	0.756229896601833	0.947308877025909
3	5230799	0.845207174951268	0.947308877025909
3	5230807	0.479259234284532	0.947308877025909
3	5230809	0.728585991561416	0.947308877025909
3	5230812	0.522850202628187	0.947308877025909
3	5230862	0.495089740209462	0.947308877025909
3	5230940	0.798106106876766	0.947308877025909
3	5230952	0.52725462908345	0.947308877025909
3	5230956	0.354850272949537	0.848719779474974
3	5230957	0.181720233163469	0.547993849278272
3	5230971	0.00134575849539972	0.00932825057287928
3	5230983	0.173870616363975	0.53085586778081
3	5230984	0.404309427063992	0.91101148459766
3	5231020	0.0018256002400091	0.0122097909320094
3	5231025	0.516272563255684	0.947308877025909
3	5240191	0.0718109984683372	0.27138436071979
3	5240195	0.8214414205806	0.947308877025909
3	5240197	0.847808268357479	0.947308877025909
3	5240211	0.0788165269497031	0.292066933061201
3	5240217	0.161772327231527	0.50335386498702
3	5240219	0.664669906210009	0.947308877025909
3	5240220	0.0254241551059882	0.116657876916709
3	5240233	0.814016187699586	0.947308877025909
3	5240261	0.717558739160521	0.947308877025909
3	5240280	0.381935098033536	0.884286440667527
3	5240287	0.646681990348117	0.947308877025909
3	5240306	0.685774460155366	0.947308877025909
3	5240378	0.00964609538543855	0.052005873954345
3	5240390	0.894517432039348	0.947308877025909
3	5277177	0.693153950811181	0.947308877025909
3	5277253	0.748286657976721	0.947308877025909
3	5277254	0.854985566354931	0.947308877025909
3	5287059	0.566627932889179	0.947308877025909
3	5287061	0.599131954905371	0.947308877025909
3	5322869	0.0971233727209037	0.343872937949358
3	5322871	0.500833742217468	0.947308877025909
3	5322880	0.255883482532338	0.693480065204257
3	5322918	0.79101610504133	0.947308877025909
3	5322953	0.326113703603157	0.808503786926397
3	5324583	0.000455680357822816	0.0035535979151625
3	5324642	1.06838715875205e-10	3.08269539441531e-09
3	5324692	0.00284351502137696	0.0180608410969888
3	5324729	0.792437511858781	0.947308877025909
3	5324751	0.840628012925409	0.947308877025909
3	5324841	0.504014538460648	0.947308877025909
3	5324856	0.0361607172207162	0.156177913306333
3	5386727	0.700411917198936	0.947308877025909
3	5386778	0.985084286286579	0.987610166603055
3	5386848	0.0543357023733172	0.21736568307762
3	5386870	4.33688272371948e-15	2.25475605679162e-13
3	5386897	0.866654566509002	0.947308877025909
3	5386905	0.107423069960078	0.371640599141529
3	5386948	0.596095457784179	0.947308877025909
3	5399915	0.843864047360507	0.947308877025909
3	5400139	0.0208620612932916	0.0990344119336179
3	5400219	0.127228185538699	0.422432442556919
3	5400244	0.225220852203628	0.636683817108882
3	5400272	4.86764137536525e-05	0.00047485194041038
3	5400346	2.82260329041114e-09	6.41363897884699e-08
3	5400377	1.98049248569035e-17	1.39725726636502e-15
3	5400378	0.206058963182722	0.598921372988084
3	5403764	0.417092924859127	0.925322262562778
3	5403771	3.36669835204198e-17	2.29952862097112e-15
3	5403775	0.0909062693872692	0.326751588297054
3	5403782	0.868572435990323	0.947308877025909
3	5403795	0.757908511313308	0.947308877025909
3	5403805	0.0893393839817756	0.322493206142872
3	5403808	0.000474607500280935	0.00368215027381453
3	5403813	0.846717788017416	0.947308877025909
3	5403814	0.877417636515618	0.947308877025909
3	5403819	0.52278969068955	0.947308877025909
3	5403823	0.437375974201485	0.946082444809153
3	5403832	0.194911589610617	0.575966545240948
3	5414418	0.824317014675254	0.947308877025909
3	5414430	0.801042160602412	0.947308877025909
3	5414518	9.73470875772005e-08	1.67626806153294e-06
3	5441405	0.000914001223772044	0.00661710849540193
3	5441507	0.385102897862314	0.887877479715953
3	5441508	0.750831368130209	0.947308877025909
3	5441529	0.32102892279873	0.800836588574562
3	5441546	0.000643873698169558	0.00483423937988478
3	5441586	0.7548209470642	0.947308877025909
3	5441613	0.847198998258621	0.947308877025909
3	5441614	0.0636653938722898	0.246709468334747
3	5441627	0.800636156302243	0.947308877025909
3	5441653	0.00340437997318331	0.0211716545242363
3	5441660	0.907593194004147	0.947308877025909
3	5441675	1.4565093014643e-10	4.12524126594723e-09
3	5441779	0.876121710037488	0.947308877025909
3	5441786	0.705854747443208	0.947308877025909
3	5618501	0.209901460201959	0.606596930517401
3	5618525	0.809325441664797	0.947308877025909
3	5618628	0.695746664045217	0.947308877025909
3	5618634	0.957634276602864	0.967532396809787
3	5618635	0.892323896189325	0.947308877025909
3	5618692	0.702641000903949	0.947308877025909
3	5661144	0.725457311647149	0.947308877025909
3	5661194	1.47766188636964e-13	6.31413735128355e-12
3	5661201	0.0285555591922172	0.128559423786054
3	5661207	0.608302331270918	0.947308877025909
3	5661211	0.110212864655061	0.379107901812415
3	5661226	0.527288245257512	0.947308877025909
3	5661241	0.0474863465928466	0.19490616731627
3	5661250	4.40099938050259e-06	5.43269643961544e-05
3	5661253	0.0849101634418779	0.309753307958089
3	5663355	1.74403462192202e-12	6.5350319768495e-11
3	5663361	0.748305147016425	0.947308877025909
3	5663388	0.295199179488667	0.760338436721339
3	5663468	0.724694115228877	0.947308877025909
3	5663518	0.166268622158148	0.51361506521433
3	5663544	0.227751654658248	0.64152815497078
3	5663554	0.909236747880248	0.947308877025909
3	5663569	0.511140742176635	0.947308877025909
3	5663571	0.801046447020538	0.947308877025909
3	5663589	0.788671249519673	0.947308877025909
3	5663602	0.436427878810655	0.945264824728589
3	5663605	0.809328400234309	0.947308877025909
3	5674028	0.551718926809113	0.947308877025909
3	5674243	0.278606932952549	0.732741147485574
3	5682820	0.809630153886275	0.947308877025909
3	5682825	0.447117264768324	0.947308877025909
3	5682844	0.939569762577226	0.958255497058942
3	5682893	0.898708768476213	0.947308877025909
3	5682932	0.55761042913399	0.947308877025909
3	5683066	0.892636274135308	0.947308877025909
3	5683094	0.0729822017305597	0.275016394014745
3	5683172	0.790418960966976	0.947308877025909
3	5683202	6.90785024633289e-14	3.09922615289962e-12
3	5719151	0.956753384713484	0.967053663014868
3	5719329	0.755070519892249	0.947308877025909
3	5719531	0.0289415967265775	0.129994820734014
3	5719615	0.297158640325036	0.763715594264613
3	5719633	0.715788285094916	0.947308877025909
3	5721061	0.592992617524946	0.947308877025909
3	5721111	0.500715015114394	0.947308877025909
3	5726651	5.92364082686986e-10	1.52930829743263e-08
3	5726670	0.820545395543435	0.947308877025909
3	5726680	0.809395286505926	0.947308877025909
3	5726712	0.848901363433162	0.947308877025909
3	5726787	0.813616854149781	0.947308877025909
3	5726790	0.234578015892616	0.65427578320893
3	5726795	0.0785365421519663	0.29132575962338
3	5726805	0.800506837384417	0.947308877025909
3	5726819	0.699557239644728	0.947308877025909
3	5726838	0.82813820830534	0.947308877025909
3	5726844	0.791968179250835	0.947308877025909
3	5726889	0.0153585789770233	0.0768533741905964
3	5726954	0.882254340145854	0.947308877025909
3	5726960	0.0256807294274029	0.117655842314627
3	5726961	0.798164595214572	0.947308877025909
3	5727055	0.893750415263105	0.947308877025909
3	5741077	0.621544006459348	0.947308877025909
3	5741150	0.0130991612102942	0.0673166482859651
3	5741156	0.896955258631523	0.947308877025909
3	5741194	0.420451151519739	0.928815957521677
3	5741209	0.750426622645328	0.947308877025909
3	5768421	0.726457083504527	0.947308877025909
3	5768446	0.070711212551224	0.268192994147739
3	5768503	0.0741355609247834	0.278511048439332
3	5768522	0.779286550732033	0.947308877025909
3	5779196	0.918016966692736	0.949709964978482
3	5779236	6.95072108461027e-06	8.23235209331317e-05
3	5779272	0.00219379288339024	0.0143740850513806
3	5779279	0.435276479801895	0.943904459335266
3	5779294	0.449186045738313	0.947308877025909
3	5779305	0.565680774947942	0.947308877025909
3	5779307	0.868500076567126	0.947308877025909
3	5799131	0.0220589103271823	0.103719496336102
3	5799132	0.86265251719803	0.947308877025909
3	5799217	5.14099821387023e-10	1.34199517091959e-08
3	5799258	0.483317559409372	0.947308877025909
3	5821146	0.837360896773978	0.947308877025909
3	5821166	0.756700797621862	0.947308877025909
3	5821308	0.110595448165755	0.380100877730084
3	5821311	0.229758661718727	0.645197556510438
3	5965817	0.800977747060256	0.947308877025909
3	5965833	0.0403436086406538	0.170877303834308
3	5965838	0.934841079177658	0.955933818216337
3	5965850	0.843003696493502	0.947308877025909
3	5965880	0.845559067050014	0.947308877025909
3	5965893	0.693667361880689	0.947308877025909
3	5965936	0.81689264624048	0.947308877025909
3	5980259	5.66766506321804e-11	1.69879943756497e-09
3	5980270	0.847240159375506	0.947308877025909
3	5980384	0.645630523713115	0.947308877025909
3	5980395	0.0175228592221986	0.0857388410391037
3	5991969	4.61837690970251e-21	4.94089469418966e-19
3	5991973	0.939080859805104	0.957993793686977
3	5991999	0.0121557853857429	0.0632072499501752
3	5992029	0.831644951383496	0.947308877025909
3	5992117	0.00283401801526944	0.018004907000651
3	6019411	0.00118739409687014	0.00834915601501144
3	6019442	0.630424982829153	0.947308877025909
3	6019457	0.0150220408271228	0.0754353221702874
3	6019460	0.0968677869089953	0.343184827797941
3	6019485	0.769487052970599	0.947308877025909
3	6019545	8.76151416416706e-49	1.057998821171e-45
3	6019551	0.913023772919903	0.948324472039692
3	6019568	0.790516664138764	0.947308877025909
3	6039352	0.318661276700872	0.797182837095326
3	6039369	0.0130751376591943	0.0672137356591822
3	6039373	6.16208321075169e-23	7.94120307266725e-21
3	6039407	0.354821365743668	0.848678501274854
3	6039439	0.000177999347645227	0.00153349560176485
3	6039486	0.868079109458105	0.947308877025909
3	6039512	5.58140768947431e-08	1.02050488076404e-06
3	6039517	0.684869673608235	0.947308877025909
3	6039531	0.0459282058743157	0.18974369479882
3	6039534	0.938414018534479	0.957759183395273
3	6039545	0.788185803259594	0.947308877025909
3	6039548	0.240603124044233	0.66541271558532
3	6039558	0.278263556101107	0.732146204060432
3	6039562	0.000137348857298021	0.00121616949007684
3	6056875	0.0689759165161229	0.26289753501054
3	6056921	0.914944939856496	0.948814300756969
3	6056965	4.21576584486494e-05	0.000416690314934471
3	6067039	0.541494896424659	0.947308877025909
3	6067041	0.00976131142814589	0.0525428039629494
3	6067044	0.0192790474660579	0.0927835201478338
3	6067048	4.0714810997187e-05	0.000403578870531617
3	6067050	0.726784611179726	0.947308877025909
3	6067052	0.402981011981755	0.909430571459124
3	6070483	1.28333922672288e-19	1.17558929072565e-17
3	6070489	0.812777939971677	0.947308877025909
3	6070635	0.837167279676071	0.947308877025909
3	6093444	0.107426348595333	0.371646059283866
3	6093454	0.632747326396919	0.947308877025909
3	6093479	0.0256305420513824	0.117461852816919
3	6093518	0.119207936211118	0.402252321691983
3	6093527	0.291466705043992	0.754203967881096
3	6093530	0.427679100833179	0.936957861714467
3	6093534	0.841789042344802	0.947308877025909
3	6093593	0.88000741971974	0.947308877025909
3	6093597	0.388144418105782	0.891635602464912
3	6093615	0.504095638244237	0.947308877025909
3	6093626	0.00691038707756427	0.0390521918601197
3	6093652	0.774744284158353	0.947308877025909
3	6093666	0.949953914804046	0.963255435539017
3	6093668	3.18537791667788e-05	0.000323641918517355
3	6093718	0.0925899165328623	0.331487427560093
3	6093723	0.000513970150338711	0.00395468963772023
3	6093728	0.041586083007512	0.175152274047208
3	6093745	0.19398537694026	0.574050507723376
3	6093754	6.48917767843088e-06	7.73432270499292e-05
3	6093763	0.136893284819796	0.445985848208315
3	6093781	0.498304532762943	0.947308877025909
3	6093782	0.560293606635594	0.947308877025909
3	6093783	0.00646607566103162	0.0368618173202616
3	6093832	0.455318983026187	0.947308877025909
3	6139542	0.00507534147285811	0.0298809977291827
3	6149293	0.229798198496604	0.645283709990328
3	6149308	0.835345604856071	0.947308877025909
3	6149366	2.38555389010615e-13	9.92015519594427e-12
3	6149419	0.417592987058479	0.925679983797268
3	6149431	0.658817385463731	0.947308877025909
3	6149452	0.834919605638407	0.947308877025909
3	6163944	0.915597776643719	0.949036682395058
3	6163946	0.783745677091171	0.947308877025909
3	6164003	0.706112153057862	0.947308877025909
3	6164006	0.079049039851098	0.292739943970433
3	6164011	0.561663833765854	0.947308877025909
3	6164045	0.627933643047324	0.947308877025909
3	6164058	0.582525060514853	0.947308877025909
3	6164084	0.169936339834626	0.521810564605715
3	6164088	4.25095291404674e-06	5.26382655693418e-05
3	6164171	0.309262477864308	0.782530335436991
3	6164187	0.106954335900123	0.370288579852721
3	6176594	0.805864029716162	0.947308877025909
3	6176595	0.689574568522768	0.947308877025909
3	6176624	0.0385970510575571	0.164834046356847
3	6176638	0.849283813037424	0.947308877025909
3	6176639	0.744673641987911	0.947308877025909
3	6176665	0.802677719402092	0.947308877025909
3	6176715	0.460021667913337	0.947308877025909
3	6176731	0.61149886179381	0.947308877025909
3	6176739	0.837971173545953	0.947308877025909
3	6220031	0.289232608029739	0.75032881639885
3	6220032	0.108357526423782	0.374127284297216
3	6220083	0.384380267373243	0.887081650764649
3	6220084	0.501876331619392	0.947308877025909
3	6220097	0.00305300920852505	0.019240710004893
3	6220098	0.216846339462022	0.620221336576884
3	6220130	0.769493328817402	0.947308877025909
3	6314887	0.511247268791914	0.947308877025909
3	6314916	0.178415683720212	0.540834372268499
3	6314920	4.26755239406936e-07	6.42918475402921e-06
3	6314921	0.00615510705992427	0.0353190675969144
3	6408252	0.10669024655737	0.369580003702598
3	6408263	0.110992632532906	0.381154284016838
3	6408286	0.171564694639336	0.525613821759619
3	6408301	0.00439008217903917	0.026380927406413
3	6408475	0.727330034134133	0.947308877025909
3	6553431	0.372715897560584	0.872040373616409
3	6553450	0.564215475441933	0.947308877025909
3	6553456	0.841883151250983	0.947308877025909
3	6553479	0.774503553198503	0.947308877025909
3	6553484	0.696439957584479	0.947308877025909
3	6553486	0.838205247585806	0.947308877025909
3	6553497	0.578011630062443	0.947308877025909
3	6553499	0.759348135552962	0.947308877025909
3	6553514	0.363574674045473	0.860490376529219
3	6553516	0.833601774671248	0.947308877025909
3	6553517	0.310557042519747	0.784640701439821
3	6553529	0.468195043047429	0.947308877025909
3	6553592	2.72401892174857e-24	4.09196318673416e-22
3	6553593	0.493266112646579	0.947308877025909
3	6570847	0.552166766792687	0.947308877025909
3	6570856	0.503900757822972	0.947308877025909
3	6570895	0.172733465138342	0.528272078269191
3	6570910	0.381812603198568	0.884180787253016
3	6570935	0.0156768649268273	0.0781651002934085
3	6571043	0.744681170620096	0.947308877025909
3	6574298	0.692457359775939	0.947308877025909
3	6574309	0.00701753465513993	0.0395809526714141
3	6574343	0.821565960551234	0.947308877025909
3	6595567	8.17911012385897e-18	6.08469558353125e-16
3	6595588	0.770963173322105	0.947308877025909
3	6595599	0.786775584480387	0.947308877025909
3	6595604	0.134860629139468	0.441113452592352
3	6595610	0.844235284424111	0.947308877025909
3	6595618	0.911744073339018	0.947923257830844
3	6595619	0.179194002809366	0.542493983212846
3	6595622	0.541580086567975	0.947308877025909
3	6595641	0.000651231141232958	0.00488109587619985
3	6595650	0.76096559909809	0.947308877025909
3	6595653	0.871802561985367	0.947308877025909
3	6595660	0.899198041208067	0.947308877025909
3	6595666	0.881267303785359	0.947308877025909
3	6595667	0.00161137891811127	0.0109292243908402
3	6595674	0.484307698700952	0.947308877025909
3	6595675	0.370026348501696	0.868779818271823
3	6595679	0.703601919301592	0.947308877025909
3	6595684	0.678680666731606	0.947308877025909
3	6604143	0.827746557107782	0.947308877025909
3	6604149	0.848327429324601	0.947308877025909
3	6604245	0.561968959349103	0.947308877025909
3	6604261	0.285312685130581	0.743894566927145
3	6604268	0.82220372717134	0.947308877025909
3	6604272	0.845970617269751	0.947308877025909
3	6604299	0.0864066564875287	0.314090668049988
3	6604350	1.97906767559794e-06	2.61364884986353e-05
3	7039662	0.849700753118147	0.947308877025909
3	7039666	0.912181941551792	0.948049293950254
3	7039698	0.694049362246038	0.947308877025909
3	7039713	0.833281099131476	0.947308877025909
3	7039718	0.36893606854209	0.867405034025815
3	7039767	0.898177082640182	0.947308877025909
3	7039791	0.868022728744243	0.947308877025909
3	7039856	0.813009253586876	0.947308877025909
3	7039864	0.707563989473524	0.947308877025909
3	7043212	0.0583447454510774	0.230276210390509
3	7043225	0.771784676373267	0.947308877025909
3	7043266	0.190785699083838	0.567339563151798
3	7043268	0.50225589317953	0.947308877025909
3	7043271	5.64211871900434e-20	5.35699809755266e-18
3	7043303	0.000219104976627414	0.00184671901228305
3	7043400	0.844724349869468	0.947308877025909
3	7043424	0.155046974561966	0.488147159244695
3	7078022	0.768551244692754	0.947308877025909
3	7078025	0.401275447639077	0.907480561282667
3	7078027	0.75670070022745	0.947308877025909
3	7078108	0.133660894250698	0.438139998405632
3	7078122	0.817248631672158	0.947308877025909
3	7078123	3.40871821857035e-05	0.000344015013565251
3	7078138	0.235346421610034	0.655672351219502
3	7078145	0.838240429209528	0.947308877025909
3	7078153	0.944777103725837	0.960655101490182
3	7090162	0.868039180210979	0.947308877025909
3	7090167	0.902246662682656	0.947308877025909
3	7090171	0.00993400621402549	0.0533405267466507
3	7090200	0.696868420251168	0.947308877025909
3	7090216	0.632673094525737	0.947308877025909
3	7090218	0.39056967649268	0.894564876627951
3	7090223	0.0232629927218943	0.108495274202934
3	7090232	0.877128742266861	0.947308877025909
3	7090233	0.739338040839335	0.947308877025909
3	7090238	0.869128093949823	0.947308877025909
3	7090280	0.777553434088159	0.947308877025909
3	7090281	0.707660818774405	0.947308877025909
3	7090282	0.00266897643259122	0.0170839973039936
3	7090285	0.993471174817401	0.994508604813225
3	7121487	0.921566298726653	0.951031086253129
3	7121492	1.73591136609697e-06	2.31801649287462e-05
3	7121497	0.785061464784409	0.947308877025909
3	7121499	0.169135277541871	0.520205876567188
3	7121510	0.815113937394397	0.947308877025909
3	7121516	0.919342712062175	0.950155705991108
3	7121534	0.731179388272817	0.947308877025909
3	7121544	0.818148774907165	0.947308877025909
3	7121557	0.847950352818595	0.947308877025909
3	7121559	0.0616015829377011	0.240429878177581
3	7121577	0.00399981695272122	0.0243560448983835
3	7121578	0.620701229245858	0.947308877025909
3	7121582	0.555882040974544	0.947308877025909
3	7121590	0.849546979915898	0.947308877025909
3	7121598	0.838603955036327	0.947308877025909
3	7121600	7.25340427316154e-14	3.2446885218422e-12
3	7121601	0.371150301374667	0.870125886001578
3	7121609	0.000447513902417853	0.00349632299109253
3	7121610	0.180613865646828	0.545530199016842
3	7167670	0.671196381519339	0.947308877025909
3	7167690	0.99927239312438	0.999409569766293
3	7167691	0.805027500736882	0.947308877025909
3	7167762	0.930629228979406	0.954351618269787
3	7167763	0.197673226600755	0.581742394011516
3	7170589	0.0136004401070046	0.0694583123318851
3	7170599	0.00659132590228187	0.0374651217976242
3	7170704	0.0230609611052167	0.107694042617002
3	7170740	0.00845468743595269	0.0464498823319979
3	7170798	0.657932457721305	0.947308877025909
3	7170799	0.838175492940916	0.947308877025909
3	7170838	0.645312329376352	0.947308877025909
3	7182309	0.0410775808618172	0.173451636648986
3	7182467	1.82152161723166e-05	0.000195542492786578
3	7189920	0.912708423192774	0.948217727429035
3	7203650	0.950835528078864	0.963632780771559
3	7203689	0.234429685138511	0.653995596406614
3	7203704	0.883651679724005	0.947308877025909
3	7203705	0.299503843526993	0.767296756084428
3	7203706	0.656705281673842	0.947308877025909
3	7203712	0.451832198071662	0.947308877025909
3	7203732	0.00331339970655967	0.0206672136543942
3	7203740	0.680327639286323	0.947308877025909
3	7203747	0.847240433650039	0.947308877025909
3	7203752	7.49658842601419e-05	0.000703492048561883
3	7203756	0.441585645537171	0.947308877025909
3	7203772	0.876117992437549	0.947308877025909
3	7203776	0.799315367901095	0.947308877025909
3	7203780	0.879063175386375	0.947308877025909
3	7203781	0.220944464197055	0.628578459195554
3	7203788	0.81038052270347	0.947308877025909
3	7203793	0.734710433858622	0.947308877025909
3	7203814	0.725939078564917	0.947308877025909
3	7203815	0.828624059786764	0.947308877025909
3	7203849	0.552791996499407	0.947308877025909
3	7203851	0.645829406068455	0.947308877025909
3	7203854	0.531012682736087	0.947308877025909
3	7203890	4.36572926663908e-29	1.02823744463524e-26
3	7203899	0.0440557189309991	0.183499310521042
3	7203906	0.872262474702601	0.947308877025909
3	7203928	0.073322991637895	0.276073430031308
3	7203936	0.443040800933391	0.947308877025909
3	7203946	0.640532299780785	0.947308877025909
3	7203975	0.490701893259807	0.947308877025909
3	7203979	0.925328993372318	0.952360125514366
3	7203999	0.209657714866015	0.606093776146964
3	7204006	0.328813381157113	0.812193710289846
3	7204011	0.432893740904274	0.941578538933159
3	7204023	0.00420674667020515	0.0254387344004453
3	7204025	0.94233954164078	0.959454966323499
3	7204057	0.749342254628316	0.947308877025909
3	7230005	7.23920728377262e-08	1.29068587845039e-06
3	7230030	0.0163431916036841	0.0808803885258103
3	7230055	0.558886177796049	0.947308877025909
3	7230056	0.8757571100533	0.947308877025909
3	7230071	0.903332316605539	0.947308877025909
3	7230129	0.84114269649605	0.947308877025909
3	7230146	0.658928478511199	0.947308877025909
3	7230158	0.839622217517988	0.947308877025909
3	7230198	0.782140810883557	0.947308877025909
3	7230212	0.851664969570024	0.947308877025909
3	7231742	0.629159364326159	0.947308877025909
3	7231747	0.8281633767249	0.947308877025909
3	7231828	0.734374300246621	0.947308877025909
3	7273270	2.80221805135865e-09	6.37394518504845e-08
3	7273351	0.847480622699911	0.947308877025909
3	7273363	0.74658438736288	0.947308877025909
3	7273390	0.926423766224773	0.952883129499423
3	7273433	0.818884118605163	0.947308877025909
3	7277959	0.955717625927711	0.9664045077314
3	7277971	0.839871166347379	0.947308877025909
3	7278110	0.0785456533454755	0.291336656546577
3	7278785	0.523080329204185	0.947308877025909
3	7278793	0.902246662682656	0.947308877025909
3	7278794	0.883380416852514	0.947308877025909
3	7278878	0.0475592094795596	0.195146596172469
3	7278894	0.877637133439772	0.947308877025909
3	7284243	0.74266022149387	0.947308877025909
3	7284251	0.884984369418902	0.947308877025909
3	7285061	0.00687969443098313	0.0389048945070295
3	7285079	0.237243558051287	0.659077898629769
3	7285093	0.922527514889865	0.951387615804776
3	7285126	0.0807075142513964	0.297616022462671
3	7291538	0.809653610250684	0.947308877025909
3	7367709	0.18738843483362	0.560111096928633
3	7367721	0.807658015586766	0.947308877025909
3	7367815	0.353443706552832	0.846829020982776
3	7367835	0.742439937747976	0.947308877025909
3	7367874	0.841610931967178	0.947308877025909
3	7368242	0.970546489217146	0.976524471910859
3	7368261	0.797463607583918	0.947308877025909
3	7368264	0.728695722736799	0.947308877025909
3	7379777	0.84165866197667	0.947308877025909
3	7379936	0.0711763033551873	0.269526344798649
3	7380019	0.752132626883628	0.947308877025909
3	7380146	0.815511735818455	0.947308877025909
3	7380157	0.454007063932743	0.947308877025909
3	7380235	0.672991917111559	0.947308877025909
3	7380247	0.096281093589546	0.341615716994632
3	7380282	0.840027665199988	0.947308877025909
3	7380317	0.00419061557854134	0.0253607895435554
3	7399805	0.0275184772111231	0.124691744933318
3	7399806	6.63156768868454e-13	2.62057829508717e-11
3	7399819	1.35208990905755e-05	0.00014926873176734
3	7399851	0.685127478446	0.947308877025909
3	7399878	0.23812968551428	0.660691457834136
3	7399882	0.691967911455076	0.947308877025909
3	7399903	0.0256482537046505	0.117530701458464
3	7399932	0.706765789647191	0.947308877025909
3	7400042	0.00537626630016799	0.0314199416141826
3	7400135	0.77939768216848	0.947308877025909
3	7400139	0.228086479834234	0.642029931841331
3	7400155	0.273553642036329	0.724417561749318
3	7400157	0.493422438543642	0.947308877025909
3	7400161	0.511490904788934	0.947308877025909
3	7400162	0.93812640037817	0.957627899409979
3	7400170	0.728261997419375	0.947308877025909
3	7400177	0.632366020951079	0.947308877025909
3	7400187	0.196988659812428	0.580255774102406
3	7400197	0.886017763648183	0.947308877025909
3	7400202	0.884482065935242	0.947308877025909
3	7400212	0.969317982774912	0.975584807454144
3	7400214	0.867309446279783	0.947308877025909
3	7443703	0.34128410577936	0.830282868043291
3	7443733	0.923909372737082	0.951863787697268
3	7443737	0.708203168846922	0.947308877025909
3	7443744	0.466867713513619	0.947308877025909
3	7443750	0.894878987123868	0.947308877025909
3	7443752	0.780363578622286	0.947308877025909
3	7443753	0.587070024781858	0.947308877025909
3	7443771	0.535591052238776	0.947308877025909
3	7443779	0.662941441400641	0.947308877025909
3	7443780	0.835626137314346	0.947308877025909
3	7443791	0.653209972157907	0.947308877025909
3	7443794	3.89782714226982e-07	5.9100685744328e-06
3	7443806	0.772705166996423	0.947308877025909
3	7443818	1.19909927234737e-14	5.95103384784622e-13
3	7443824	0.726986704812251	0.947308877025909
3	7443826	0.0306364357033233	0.136257734415243
3	7443828	0.0600984110172786	0.235813679708697
3	7443837	1.68868624911118e-20	1.69307838261231e-18
3	7443838	0.869652206046475	0.947308877025909
3	7443843	0.326322870676185	0.808838862271282
3	7443845	0.92422834635434	0.951981338355664
3	7443846	0.87255965517921	0.947308877025909
3	7443863	0.783824776970137	0.947308877025909
3	7443867	0.543853189924036	0.947308877025909
3	7443882	0.945445669041851	0.961014741125493
3	7443890	0.843313814875397	0.947308877025909
3	7443892	0.864640108540156	0.947308877025909
3	7443908	0.436308682184916	0.945130077989976
3	7487474	0.235472623325564	0.65587542834712
3	7487483	0.847564683159132	0.947308877025909
3	7487517	0.729465834542082	0.947308877025909
3	7503559	0.577510177075983	0.947308877025909
3	7503581	0.468233668378712	0.947308877025909
3	7503611	0.907791995618478	0.947308877025909
3	7503633	0.707129408016347	0.947308877025909
3	7503644	0.894634193925154	0.947308877025909
3	7503647	0.00737236515183309	0.0413072812463971
3	7503659	0.730757693322188	0.947308877025909
3	7503666	0.755787362313637	0.947308877025909
3	7503687	0.22341582699223	0.633210927009748
3	7503688	0.406482514546003	0.913608941169783
3	7503756	0.235838695667583	0.656526940367024
3	7503764	0.430341153914549	0.939482706289375
3	7503766	0.163822227706198	0.508140677542901
3	7503795	0.864787252070069	0.947308877025909
3	7503845	0.265498255410126	0.710723559551062
3	7503860	0.534236476563315	0.947308877025909
3	7503875	0.854017826187186	0.947308877025909
3	7503883	0.709141163297261	0.947308877025909
3	7503888	0.628907176363425	0.947308877025909
3	7503890	0.0146288199202132	0.0738049324477456
3	7503925	0.962049019250266	0.970279438660684
3	7503934	0.579890975056213	0.947308877025909
3	7543176	0.849019478364701	0.947308877025909
3	7543197	0.0305530420628497	0.135972608416494
3	7543203	0.917458294739197	0.949566757429857
3	7543228	0.0836705441332049	0.306167428645019
3	7543231	0.267052401455439	0.713295878823973
3	7543233	0.295529370492614	0.760886812981856
3	7543242	0.351084848868304	0.843628031999017
3	7543246	0.290334168792916	0.752311419923667
3	7543263	0.759146547936539	0.947308877025909
3	7543284	0.359363138078047	0.854752568235587
3	7543323	0.505713838830652	0.947308877025909
3	7543330	0.822944229745194	0.947308877025909
3	7543431	0.112378279763967	0.38467969919298
3	7594292	0.459529861775424	0.947308877025909
3	7594311	8.1148690262367e-06	9.45287309309533e-05
3	7594313	1.05158587835621e-05	0.000119095274716141
3	7594314	0.716674696699946	0.947308877025909
3	7594326	0.8201793716101	0.947308877025909
3	7594349	0.404702895290526	0.911424897373179
3	7594361	0.682377046449169	0.947308877025909
3	7594429	0.180762284172736	0.545782786953577
3	7594462	0.843523586629445	0.947308877025909
3	7594465	0.775873185221857	0.947308877025909
3	7594469	0.038300359522094	0.163774986885502
3	7594479	7.74110475939117e-05	0.000723612199104375
3	7594483	0.838576565117152	0.947308877025909
3	7594485	0.105107269576295	0.365282482222926
3	7594487	0.778485642013804	0.947308877025909
3	7594503	0.504327937735767	0.947308877025909
3	7594518	0.558298346201797	0.947308877025909
3	7594529	0.0661120802624237	0.254305961646524
3	7594536	0.163764455203249	0.508026366532424
3	7594545	0.801887023386028	0.947308877025909
3	7594549	0.538551797715624	0.947308877025909
3	7594551	0.0788056373806679	0.292046385862193
3	7594552	0.870293579731979	0.947308877025909
3	7594555	0.429814414660403	0.939000531446338
3	7594568	0.00189472758896207	0.0126226812038732
3	7595273	8.76662981113966e-05	0.000810085814878181
3	7595313	0.862177050329935	0.947308877025909
3	7595314	3.98546139179626e-05	0.000396076178793586
3	7595326	0.631885128319325	0.947308877025909
3	7595423	0.486612418755222	0.947308877025909
3	7595445	6.56188840669182e-08	1.18090758615513e-06
3	7595482	0.129948527115899	0.429104996617929
3	7595494	0.842616980692108	0.947308877025909
3	7595500	0.693579400827321	0.947308877025909
3	7595509	0.514133640560312	0.947308877025909
3	7715346	0.00612657417545614	0.0351830514400137
3	7738177	0.830120198258226	0.947308877025909
3	7738346	7.54490470640969e-05	0.000707450530658879
3	7738658	0.562157322279991	0.947308877025909
3	7738659	0.604921236486637	0.947308877025909
3	7738764	0.150555805016167	0.47788972428721
3	7738773	1.03259991957856e-05	0.000117145368328936
3	7738807	0.0159979769084099	0.0795031904445197
3	7738840	0.829584209332905	0.947308877025909
3	7738846	0.166465893327418	0.51409260544346
3	7738859	0.842497046043027	0.947308877025909
3	7738862	0.452937697660491	0.947308877025909
3	7751094	0.582077160897391	0.947308877025909
3	7751114	0.699714191465281	0.947308877025909
3	7751121	0.897436650178795	0.947308877025909
3	7751139	1.04667149884284e-06	1.46261651740671e-05
3	7751176	0.868256542453522	0.947308877025909
3	7751185	0.826881271910784	0.947308877025909
3	7751193	0.428957307388633	0.9381032179065
3	7751196	0.372267200902195	0.871484997425024
3	7751260	0.31349914240576	0.78897115717345
3	7751313	0.705175899288396	0.947308877025909
3	7751361	3.29378720491828e-12	1.18426252346993e-10
3	7767709	0.835585444437156	0.947308877025909
3	7767732	0.775606253862949	0.947308877025909
3	7767733	0.79831330713644	0.947308877025909
3	7767750	0.811116343210651	0.947308877025909
3	7767779	0.000666225572670045	0.00498050158161828
3	7767793	0.85117714979594	0.947308877025909
3	7767817	0.00226217959960924	0.0147703602254755
3	7767823	0.685003113531302	0.947308877025909
3	7767901	0.871263082505044	0.947308877025909
3	7767908	0.589947434903874	0.947308877025909
3	7767952	1.63613566200579e-17	1.17017429069902e-15
3	7767960	0.742478365620151	0.947308877025909
3	7767970	0.00015008059821564	0.00131616041849688
3	7767991	8.95871569019932e-06	0.000103279688393892
3	7767995	0.001096914448726	0.00777422420683863
3	7767996	0.207143098811002	0.60104938106131
3	7768000	5.77253629541911e-06	6.95910612510131e-05
3	7768001	0.873246391680095	0.947308877025909
3	7768004	9.48445737346876e-06	0.000108721319281845
3	7768024	1.6395872575352e-13	6.97740786833519e-12
3	7768033	1.45209218149642e-05	0.000159247080699011
3	7768035	1.18500998796517e-08	2.42558604644675e-07
3	7768037	0.95095437516742	0.963647621168089
3	7768056	0.864408609539871	0.947308877025909
3	7768084	0.0112281338569229	0.059141104539304
3	7830092	2.0360110046526e-11	6.51639796828093e-10
3	7830093	0.533335881047972	0.947308877025909
3	7830096	0.0161587870173863	0.0801601852522545
3	7830101	0.745286021915237	0.947308877025909
3	7830103	4.75940075699054e-07	7.11280646326941e-06
3	7830112	0.721707418061303	0.947308877025909
3	7830133	0.0234800016864014	0.109295144896
3	7830139	1.078222323526e-06	1.5020001184583e-05
3	7830160	0.780179176309162	0.947308877025909
3	7830187	0.85817358027487	0.947308877025909
3	7830211	1.65764407196262e-12	6.22733399581738e-11
3	7830215	1.00081041845034e-05	0.000114018311560821
3	7830219	0.83218304749359	0.947308877025909
3	7830230	0.780054325708467	0.947308877025909
3	7830248	0.784362867317551	0.947308877025909
3	7830256	0.021300093212558	0.1007203814891
3	7837376	0.0605044031067721	0.237052335730544
3	7837388	0.582576637299453	0.947308877025909
3	7837497	0.0100980162938361	0.05406426965441
3	7837514	0.778150870545415	0.947308877025909
3	7837543	0.819806614335766	0.947308877025909
3	7837553	0.310115121214309	0.783928001433847
3	7837554	0.767327825906096	0.947308877025909
3	7837562	0.342545591382765	0.83197202213309
3	7841209	0.8939398885184	0.947308877025909
3	7841236	9.41771400202637e-09	1.96112947435299e-07
3	7841250	0.228674130827817	0.643107788809987
3	7841289	0.816921332071273	0.947308877025909
3	7841304	0.00524915288582001	0.0307692117573155
3	7841305	0.58021141090025	0.947308877025909
3	7841306	0.516193909054317	0.947308877025909
3	7841326	0.862742088949667	0.947308877025909
3	7841327	0.00110634056808028	0.00783366395437355
3	7841355	1.31428340509416e-05	0.000145558135799957
3	7841368	0.0293837577955532	0.131648077035517
3	7841429	0.717197898585455	0.947308877025909
3	7841436	0.309660283097777	0.783251195980047
3	7841446	0.889210141443911	0.947308877025909
3	7841450	0.181355868673549	0.547137377737553
3	7841465	0.0031300877991892	0.019672587416764
3	7841475	0.000249188331408415	0.00207143901536314
3	7841481	0.175497700340844	0.534397808108297
3	7841500	0.873560387058594	0.947308877025909
3	7841553	0.806599831784166	0.947308877025909
3	7841558	0.727053762930035	0.947308877025909
3	7841560	0.306334839643826	0.777882575214435
3	7841586	0.842893167101307	0.947308877025909
3	7849927	0.824264356922433	0.947308877025909
3	7850056	0.373149647849679	0.872559993712395
3	7850066	5.47425886189713e-06	6.63575140961827e-05
3	7850094	0.00195892323230138	0.0130016086397138
3	7850108	0.820522034284515	0.947308877025909
3	7875602	0.737122397064623	0.947308877025909
3	7875603	0.39613451188901	0.901483775947404
3	7875604	0.962670172751056	0.970726733413978
3	7875611	0.355485718115311	0.849542379576518
3	7875621	0.0179898754075056	0.0876034466222325
3	7875644	0.638598544524313	0.947308877025909
3	7875667	0.674446961219902	0.947308877025909
3	7875698	0.852378524689189	0.947308877025909
3	7900260	0.0229680863991488	0.107345059728225
3	7900275	2.59182112054436e-08	5.02694619623763e-07
3	7900322	0.992450691324067	0.993650890050193
3	7900358	0.0569058077412977	0.225672817806587
3	7900425	0.467215492251055	0.947308877025909
3	7900443	0.418873698415306	0.92703574584597
3	7900445	0.17720507098509	0.538149820761113
3	7900456	0.490264577863654	0.947308877025909
3	7900465	0.875205408349059	0.947308877025909
3	7900529	0.782373666905206	0.947308877025909
3	7915959	0.258409550342153	0.698143389241451
3	7915973	0.195003914751029	0.576144215572249
3	7915983	0.831157168200969	0.947308877025909
3	7915984	0.428895084593162	0.93804222741283
3	7915985	0.716953697749752	0.947308877025909
3	7916000	0.85924646560706	0.947308877025909
3	7916003	0.882988525697058	0.947308877025909
3	7916013	0.141483505827894	0.45698228790663
3	7916022	0.837665460920463	0.947308877025909
3	7916026	0.746060501238488	0.947308877025909
3	7916035	0.00490466159824098	0.0290207415344957
3	7916043	0.0474795812718519	0.194882058964223
3	7916049	9.30183520682226e-06	0.000106835218899081
3	7916069	0.787833343048176	0.947308877025909
3	7916070	0.747805878964567	0.947308877025909
3	7916074	0.0431309767352157	0.180348724762983
3	7916076	0.0884877241253873	0.320078669015731
3	7916078	0.0344992237901556	0.150284845659962
3	7916080	0.599084420143408	0.947308877025909
3	7976491	3.11157796907443e-30	1.08047386733333e-27
3	7976496	0.0319737768710115	0.14119716509812
3	7976526	0.176184677210271	0.535832749058211
3	7976589	1.28068159020973e-22	1.59223397683373e-20
3	7976611	0.00231528159836909	0.0150742476111192
3	7976615	0.589009819642077	0.947308877025909
3	7976616	0.32427819910576	0.805652955918209
3	7976617	0.646467645897469	0.947308877025909
3	7978618	0.781058108160984	0.947308877025909
3	7978676	0.771988736072007	0.947308877025909
3	7978695	0.528149822056087	0.947308877025909
3	7985242	3.9233269119604e-07	5.94666985552323e-06
3	7985252	0.841388258232562	0.947308877025909
3	7985273	0.872366877531871	0.947308877025909
3	7985276	0.378779746149433	0.880338069975577
3	7985304	0.648187933815183	0.947308877025909
3	7985313	0.013176057818151	0.0676370761693789
3	7985349	0.202625006513111	0.592002831190781
3	7985407	0.0515022259087756	0.208245065400117
3	7985428	0.299274903933998	0.766940847332507
3	7985434	0.00364645212476952	0.0224828373594318
3	7985449	0.813750444080634	0.947308877025909
3	7985468	0.857148266835716	0.947308877025909
3	7985482	0.435850436762368	0.944624256664457
3	7985518	0.00181646886772016	0.0121561589409367
3	8034551	3.32460426728564e-05	0.000336536115639043
3	8034572	0.903147021966891	0.947308877025909
3	8034590	0.782189418707512	0.947308877025909
3	8034616	0.844326253695083	0.947308877025909
3	8034631	0.427770753009874	0.93707411849771
3	8034636	0.914389579780516	0.948656969436779
3	8034649	9.10440245275979e-07	1.28855917301842e-05
3	8034661	0.931206911717535	0.954608393986025
3	8034668	0.203065037462802	0.592860505765629
3	8034672	0.762095350634685	0.947308877025909
3	8039322	0.000236721215098622	0.00197992674959668
3	8039328	0.711819108914312	0.947308877025909
3	8039329	0.760190987418272	0.947308877025909
3	8039332	0.0138410675248781	0.0704485260516516
3	8039344	0.205726935232345	0.598272899305353
3	8039357	0.800839926522504	0.947308877025909
3	8039365	0.75027611718056	0.947308877025909
3	8039367	0.683910609327526	0.947308877025909
3	8039368	0.809993010341228	0.947308877025909
3	8039374	0.8490503893271	0.947308877025909
3	8039377	0.632307364756365	0.947308877025909
3	8039382	0.744556757292897	0.947308877025909
3	8039401	0.782569615405267	0.947308877025909
3	8039403	0.691335659148357	0.947308877025909
3	8039423	0.000188853729939386	0.0016164314376434
3	8039436	0.886142530440327	0.947308877025909
3	8039437	2.72562165086056e-08	5.26496639296191e-07
3	8039440	0.00308474431683227	0.0194183148842798
3	8074335	2.00816913851786e-18	1.6030661216159e-16
3	8074339	0.736099719411701	0.947308877025909
3	8074383	5.02675421509499e-10	1.31547244795338e-08
3	8074393	0.749404502137751	0.947308877025909
3	8074402	0.00786257654632172	0.043647509280263
3	8074407	2.47680661040379e-07	3.90554931401864e-06
3	8074419	0.625468195607125	0.947308877025909
3	8074434	0.531503502198508	0.947308877025909
3	8074492	0.0236522299954251	0.109909576983312
3	8074494	0.158447660276219	0.495747452132105
3	8074495	0.239932183676862	0.664116022360833
3	8074501	0.702645165863537	0.947308877025909
3	8074508	0.136271506499776	0.444510922485434
3	8074518	0.950886499561835	0.963632780771559
3	8108930	0.949928803207279	0.963251534399498
3	8108948	0.794103521198692	0.947308877025909
3	8108971	3.49093058272404e-09	7.8120428450317e-08
3	8108974	0.0534768268260231	0.214705310536841
3	8109003	0.367701817092847	0.865971364912632
3	8109006	1.08477356096483e-05	0.000122492096972205
3	8109060	0.810267576857022	0.947308877025909
3	8109094	0.000484746942917624	0.00375282250894999
3	8113190	2.32146440568313e-16	1.4208779354717e-14
3	8113293	0.734976822972133	0.947308877025909
3	8243720	0.471568224755592	0.947308877025909
3	8243725	0.888098822890737	0.947308877025909
3	8243726	0.000136654230154349	0.00121036208299816
3	8243746	0.206819374170896	0.600333211432047
3	8243758	0.848666162769505	0.947308877025909
3	8243761	0.334792353473507	0.821137902445599
3	8243774	0.907672682475183	0.947308877025909
3	8243785	0.746785859529918	0.947308877025909
3	8243803	0.67911046684189	0.947308877025909
3	8243807	0.142735634311421	0.459818405891852
3	8243815	0.402789196343929	0.909213610638598
3	8243828	0.801873178284267	0.947308877025909
3	8243844	0.460711208687965	0.947308877025909
3	8243846	0.603426811758321	0.947308877025909
3	8243854	0.879576858069072	0.947308877025909
3	8243860	0.52323331922504	0.947308877025909
3	8253432	0.650915721410221	0.947308877025909
3	8253445	0.342789236127662	0.83228412930423
3	8253514	0.483997401492286	0.947308877025909
3	8253530	0.85882852878007	0.947308877025909
3	8253586	1.57335843196992e-05	0.000171231505452557
3	8253598	0.752482239079161	0.947308877025909
3	8274345	0.405602812061469	0.912436210992693
3	8274364	0.854955456693305	0.947308877025909
3	8274369	1.13108977734106e-05	0.000127098297961083
3	8274373	0.524629053312265	0.947308877025909
3	8274376	0.78597727557158	0.947308877025909
3	8274422	0.591168680456927	0.947308877025909
3	8274429	0.0571973256278975	0.226590442081358
3	8274433	0.674509648488833	0.947308877025909
3	8274437	0.504323172283086	0.947308877025909
3	8274480	0.419280328115065	0.927548289710679
3	8274486	0.0343509540816084	0.149773284540982
3	8274496	0.808525232841805	0.947308877025909
3	8274542	0.727515703544069	0.947308877025909
3	8274549	0.75088009673911	0.947308877025909
3	8286981	0.325228738571734	0.80709709679824
3	8312117	0.878952974199319	0.947308877025909
3	8312144	0.00899684779439427	0.048990110164114
3	8312145	0.520933349072868	0.947308877025909
3	8356640	0.805350439921575	0.947308877025909
3	8356642	0.752788875730544	0.947308877025909
3	8356676	0.415501890098489	0.923564304371524
3	8356751	0.571579170531752	0.947308877025909
3	8356763	0.545165586200084	0.947308877025909
3	8356779	0.730659815221254	0.947308877025909
3	8356783	2.16299442371258e-05	0.000228352993386266
3	8356808	0.839341614369944	0.947308877025909
3	8356813	0.279187327780054	0.733623785226609
3	8377325	0.000219422016281969	0.00184896336775006
3	8377357	0.756190354560738	0.947308877025909
3	8377373	0.750297234324646	0.947308877025909
3	8377379	0.678789516912319	0.947308877025909
3	8377382	0.38215049912386	0.884588375099337
3	8400585	0.450516327882182	0.947308877025909
3	8400642	0.496920068194548	0.947308877025909
3	8400657	0.602180197982128	0.947308877025909
3	8400669	0.748361454951438	0.947308877025909
3	8402314	0.334576131610382	0.820843450943858
3	8402318	0.343953845849221	0.833983717087781
3	8402321	0.677662468162528	0.947308877025909
3	8402331	0.768715234302685	0.947308877025909
3	8402373	0.747865524147534	0.947308877025909
3	8402383	0.146485856386321	0.468432125164643
3	8402427	0.0111670324896883	0.0588727094933115
3	8402438	1.08907268416234e-05	0.000122882323761969
3	8402556	0.0177500388114312	0.0866556339713668
3	8402563	0.0706163625737259	0.267911934015823
3	8448758	0.0346030788836837	0.150665188700149
3	8448761	0.503157300590488	0.947308877025909
3	8448791	0.861967284950331	0.947308877025909
3	8448816	6.38283304452555e-11	1.90220434966296e-09
3	8448828	0.336688113100968	0.824017813293088
3	8448840	0.0104927943669703	0.0558380060967472
3	8448848	0.907701280340924	0.947308877025909
3	8448883	0.00456637926722892	0.0272887793870078
3	8449012	0.0102757575734517	0.0548700651215825
3	8449023	0.846205116868148	0.947308877025909
3	8449042	0.129248424273075	0.427354890823309
3	8449075	0.927566465207781	0.953323949119168
3	8449076	0.729992230851822	0.947308877025909
3	8456870	0.726784196579014	0.947308877025909
3	8456873	0.258237841966437	0.697817496724669
3	8456921	0.655608617742288	0.947308877025909
3	8456940	0.185726640785693	0.556672494478476
3	8456950	0.839857722584354	0.947308877025909
3	8456956	0.111337561466034	0.382053538673532
3	8456976	0.488266780162082	0.947308877025909
3	8456985	0.759657191388089	0.947308877025909
3	8456993	0.689960190240235	0.947308877025909
3	8457024	0.919712211409631	0.95029263737875
3	8457054	0.780574112636671	0.947308877025909
3	8457141	0.793602859820009	0.947308877025909
3	8494605	0.477844736567629	0.947308877025909
3	8494669	0.340256736609481	0.828835179494739
3	8494694	0.636425656199188	0.947308877025909
3	8494698	0.810991057043385	0.947308877025909
3	8494723	0.0586674280566869	0.231286660559259
3	8494731	0.0277855141065236	0.125688076114917
3	8494732	0.467026069540314	0.947308877025909
3	8494735	7.37456072840449e-58	1.54984193723575e-54
3	8494751	0.819617752584732	0.947308877025909
3	8494762	0.820947463846694	0.947308877025909
3	8494795	0.906498259946487	0.947308877025909
3	8494809	0.332039490829164	0.817381772016825
3	8494814	0.9509893504308	0.963660801952816
3	8604441	3.05468973223331e-09	6.90367460143767e-08
3	8604444	1.33937491972693e-16	8.46078491560566e-15
3	8604476	1.33155715538118e-08	2.70578702845108e-07
3	8604478	0.783378638867868	0.947308877025909
3	8604514	0.898420511009271	0.947308877025909
3	8604531	0.847292953113107	0.947308877025909
3	8604551	0.00654651536344648	0.0372491662573193
3	8611747	2.57427077059338e-12	9.39316593516331e-11
3	8611756	0.21211488464916	0.611070582096943
3	8611769	0.903928808957848	0.947308877025909
3	8611771	0.998981296332649	0.99917329822921
3	8611779	0.973117910219436	0.978373095191342
3	8611780	0.511675318073792	0.947308877025909
3	8611782	0.214422449741954	0.615487386698224
3	8611783	0.588726842404276	0.947308877025909
3	8611785	0.916880885589686	0.949379025745534
3	8611795	0.0058511159255289	0.0338206662918858
3	8611799	0.89214237473693	0.947308877025909
3	8611808	0.0170427073532113	0.083771272839233
3	8611811	4.19057525760544e-06	5.197662110345e-05
3	8611812	0.841049613232902	0.947308877025909
3	8611821	0.0142394583447155	0.0721235560815124
3	8611822	0.0894954363063794	0.322960506995169
3	8611829	2.62391701478946e-07	4.11554840453166e-06
3	8611834	0.459085440042238	0.947308877025909
3	8611836	0.00552267717750386	0.0321715080665108
3	8611837	7.79175123357126e-08	1.37941008575083e-06
3	8611840	0.840656599306489	0.947308877025909
3	8611855	4.37450224098899e-07	6.57670815315889e-06
3	8611856	0.859381728939061	0.947308877025909
3	8611860	0.866512172956606	0.947308877025909
3	8611864	0.0583306728620311	0.230244515928059
3	8611870	0.448339009771682	0.947308877025909
3	8611873	0.894208959220515	0.947308877025909
3	8611880	0.076387648915252	0.285212086206911
3	8611886	0.00436139421599475	0.0262328049392364
3	8634250	0.937592585852892	0.957359193075606
3	8634286	0.394871795411286	0.90008910276431
3	8634294	0.699938273977997	0.947308877025909
3	8634308	0.843493353799571	0.947308877025909
3	8634311	0.366541389511664	0.864385767085635
3	8650514	0.749712435520082	0.947308877025909
3	8650600	0.221061275852928	0.628771649718868
3	8650629	0.760071882993927	0.947308877025909
3	8650671	0.800014837673839	0.947308877025909
3	8660898	0.348166083660799	0.839711826554812
3	8660913	0.000243307611184713	0.00202833986779347
3	8660914	6.21103685335587e-17	4.10749679857014e-15
3	8660922	0.744819667235221	0.947308877025909
3	8660926	0.00886703497894215	0.0483857101473623
3	8708911	0.868550396169801	0.947308877025909
3	8708932	0.839744802193507	0.947308877025909
3	8708942	0.811394321667883	0.947308877025909
3	8709016	0.00536640547139067	0.0313665065161642
3	8709027	0.859012046219387	0.947308877025909
3	8709087	0.276436919853462	0.729296030774943
3	8776549	0.148758800274481	0.473678482242283
3	8776554	0.000576209002868442	0.00437642114585896
3	8776560	0.716130466717722	0.947308877025909
3	8776562	0.17921898291884	0.542547063527502
3	8776580	0.895290869263654	0.947308877025909
3	8776600	0.812951614172932	0.947308877025909
3	8776640	9.14205891003089e-10	2.2825592755183e-08
3	8776641	0.127607163460634	0.423337050469778
3	8776646	0.00504930295461433	0.0297485308879506
3	8776660	3.58372900809779e-05	0.000359750561756722
3	8776747	0.808162818390744	0.947308877025909
3	8776750	0.923762012505997	0.951839543238541
3	8776803	0.049425822074057	0.201389113821776
3	8776817	2.13490275375961e-05	0.000225747116681653
3	8776833	0.879419940422245	0.947308877025909
3	8776836	0.302976611379658	0.772685456808683
3	8776847	0.463703946325031	0.947308877025909
3	8776853	0.689190686640661	0.947308877025909
3	8782627	0.836430887191467	0.947308877025909
3	8782751	0.129959569131559	0.429128492059122
3	8785138	0.426504897739387	0.935679688282456
3	8785146	0.0220991499689375	0.103865149476621
3	8785165	0.379739065075886	0.881620813405577
3	8785166	0.891249789634917	0.947308877025909
3	8785191	0.812928567093887	0.947308877025909
3	8785205	0.324119713144564	0.805482014942439
3	8785218	0.862129935832639	0.947308877025909
3	8785219	0.231378666064039	0.648481902858488
3	8785227	0.607641387591134	0.947308877025909
3	8785228	0.919281238081445	0.950128113848931
3	8785280	0.263608288099931	0.707475198678001
3	8785313	0.862543952305697	0.947308877025909
3	8788530	0.0794119385945527	0.293826315240834
3	8788533	0.00204701976761388	0.0135149061938699
3	8788553	4.69823393223527e-09	1.02718705198246e-07
3	8788581	0.119376375966708	0.402619186265186
3	8788583	0.000167721582983571	0.00145429457007855
3	8788601	0.185515437658619	0.556268900053935
3	8812847	0.522001397522865	0.947308877025909
3	8812866	0.690806548284725	0.947308877025909
3	8823015	0.444771198156115	0.947308877025909
3	8823112	0.272444718054273	0.722619072762191
3	8823264	0.812626151183941	0.947308877025909
3	8823301	0.832444502338136	0.947308877025909
3	8823305	0.810860568125468	0.947308877025909
3	8864836	0.354104594793069	0.847815138973929
3	8864884	0.822336493568278	0.947308877025909
3	8864933	0.00118833785267591	0.00835444817928581
3	8864941	0.772997634570815	0.947308877025909
3	8864952	0.53738499907299	0.947308877025909
3	8864962	0.187205611964018	0.559762630342416
3	8864967	0.746295441260417	0.947308877025909
3	8864996	0.858982165678398	0.947308877025909
3	8865000	0.646921073299677	0.947308877025909
3	8865005	0.367697265944791	0.865971364912632
3	8896718	0.970593264934059	0.9765625446499
3	8896736	3.34524010804908e-05	0.000338342940627471
3	8896737	0.110944675498785	0.38101354256938
3	8896804	0.302597744521586	0.772166396622248
3	8896806	0.0339760684360544	0.148422987825297
3	8896808	0.836363589420146	0.947308877025909
3	8896815	8.99290974329528e-05	0.000828683040542526
3	8896819	0.61101383293159	0.947308877025909
3	8896821	0.119105169975737	0.402027082700212
3	8896844	0.900762914866769	0.947308877025909
3	8896852	0.566790298651102	0.947308877025909
3	8896858	0.00352520334955642	0.0218319483311373
3	8896862	1.62291236010757e-19	1.47001693249744e-17
3	8896885	0.873059411817007	0.947308877025909
3	8896894	0.712607560076265	0.947308877025909
3	8901400	0.810267329844046	0.947308877025909
3	8901442	0.133676180262391	0.438176962633062
3	8909980	0.583929978151161	0.947308877025909
3	8910007	0.810547693844997	0.947308877025909
3	8910009	0.497372086156491	0.947308877025909
3	8910010	0.167607759671806	0.516758477214142
3	8910024	0.207894572376078	0.602525963355904
3	8910044	0.520470661785314	0.947308877025909
3	8910284	0.877597478179562	0.947308877025909
3	8910305	0.783619532814763	0.947308877025909
3	9078612	0.783784719130704	0.947308877025909
3	9078629	0.643335862666622	0.947308877025909
3	9078687	0.908192725768087	0.947308877025909
3	9193239	0.720360502442377	0.947308877025909
3	9193240	0.481174898763669	0.947308877025909
3	9193242	0.775872092705273	0.947308877025909
3	9193245	0.28175143459467	0.737838641502945
3	9193249	0.156449121143583	0.491453603056763
3	9193283	0.864389682419798	0.947308877025909
3	9193312	0.487171788588375	0.947308877025909
3	9193322	0.70995443617373	0.947308877025909
3	9193342	1.76814787336435e-29	4.87953000300032e-27
3	9193371	0.713102467554143	0.947308877025909
3	9193388	0.718501755283467	0.947308877025909
3	9193390	0.802185200030279	0.947308877025909
3	9193398	0.229562236352214	0.644842176123727
3	9193413	0.889784469873588	0.947308877025909
3	9193428	0.810259505949868	0.947308877025909
3	9193429	0.973966370526396	0.979013306172474
3	9193443	0.54132949850711	0.947308877025909
3	9193444	0.0413826113091056	0.174493550805388
3	9193451	0.597577175626069	0.947308877025909
3	9197159	0.868667057042038	0.947308877025909
3	9197178	0.930336106005704	0.954288540644792
3	9197181	0.690750494334945	0.947308877025909
3	9197211	0.0146855063526488	0.0740413616059466
3	9197219	0.867975584210395	0.947308877025909
3	9197223	0.941673914167513	0.959212789584199
3	9197243	0.164928946142743	0.510602486884811
3	9197247	0.833842557333816	0.947308877025909
3	9197249	0.879900798811002	0.947308877025909
3	9197251	0.682966908754031	0.947308877025909
3	9197331	0.002303087991492	0.0150007161854883
3	9197359	0.974361431015426	0.979330513904977
3	9197367	0.153185137810267	0.483986469914953
3	9197377	0.494415682644386	0.947308877025909
3	9197387	0.929728657214707	0.954057743343481
3	9197408	0.873269734127887	0.947308877025909
3	9197413	2.82177307394116e-06	3.61346657752577e-05
3	9197414	0.776628141977763	0.947308877025909
3	9432970	0.507806126367993	0.947308877025909
3	9432972	0.782419232595486	0.947308877025909
3	9432974	0.0389492543784827	0.166010563216494
3	9432988	0.448308115266588	0.947308877025909
3	9432997	0.87258462100944	0.947308877025909
3	9433007	0.268134059430448	0.715073233128771
3	9433021	0.703331920943973	0.947308877025909
3	9433031	0.202379847762972	0.591466347534812
3	9433037	0.590482869031643	0.947308877025909
3	9433038	0.83900522391025	0.947308877025909
3	9433055	0.730777892649482	0.947308877025909
3	9433057	0.673074787027006	0.947308877025909
3	9433083	0.854802665823566	0.947308877025909
3	9433095	0.0287705792788976	0.129330327860862
3	9433107	0.20131988028798	0.589363295386104
3	9433148	0.129808678231067	0.428752523069699
3	9447819	0.490984694794891	0.947308877025909
3	9447851	0.347523714438979	0.838832134405677
3	9447878	0.941149383029041	0.959003919734286
3	9447914	0.869548393016464	0.947308877025909
3	9447959	0.00185651416974491	0.0123930344065309
3	9451835	0.936857837566325	0.956965384372795
3	9451856	0.000660404614171922	0.00494138014123839
3	9451915	0.063098859910713	0.244913578414605
3	9461119	0.773166170188496	0.947308877025909
3	9461201	0.194527926752215	0.57521998736997
3	9461218	0.165185196327668	0.511207544152205
3	9519705	0.922981625757	0.951605512589655
3	9519728	0.0338247898311927	0.147886276310422
3	9519740	0.541145709104207	0.947308877025909
3	9519747	0.778794018253825	0.947308877025909
3	9560650	0.177569024830036	0.538940594754092
3	9560656	0.183010139396614	0.550865232637403
3	9560663	0.759190426426771	0.947308877025909
3	9560669	0.696215470115808	0.947308877025909
3	9560681	0.0548544552356551	0.219052010989557
3	9560706	0.489914075009686	0.947308877025909
3	9560717	0.768201198600891	0.947308877025909
3	9560718	0.746384786861232	0.947308877025909
3	9560723	0.00414294962436904	0.0251140467758339
3	9560732	0.171703007192136	0.525875948278734
3	9560788	0.837263858610699	0.947308877025909
3	9560791	0.0700838606681586	0.266322123569448
3	9560798	8.62345806123742e-07	1.2268360418751e-05
3	9560800	0.882002972848668	0.947308877025909
3	9560823	0.80139091650905	0.947308877025909
3	9560836	0.535671135681651	0.947308877025909
3	9573630	0.854534184097695	0.947308877025909
3	9573632	0.58486064612523	0.947308877025909
3	9573659	0.634876379263255	0.947308877025909
3	9573704	0.752767861038897	0.947308877025909
3	9573823	0.785669504019277	0.947308877025909
3	9596844	0.439049048833967	0.947308877025909
3	9596861	0.901055630406885	0.947308877025909
3	9596880	0.609999538169314	0.947308877025909
3	9596883	0.548199135539739	0.947308877025909
3	9596926	0.634992537170705	0.947308877025909
3	9596930	0.0423294428651841	0.177629247167413
3	9596955	0.707381299149454	0.947308877025909
3	9596968	0.0801623725164945	0.296037719075995
3	9596970	0.533689298864174	0.947308877025909
3	9596988	0.725048073215052	0.947308877025909
3	9597001	8.16460694729288e-11	2.39853984764645e-09
3	9633486	0.549609016008089	0.947308877025909
3	9633491	0.045329899034128	0.187818620352074
3	9633493	0.147026835399009	0.469538491125881
3	9633511	0.0466339754675252	0.192114751032148
3	9633541	0.872951062304699	0.947308877025909
3	9633560	0.569614010375352	0.947308877025909
3	9633596	0.906747679129109	0.947308877025909
3	9633597	0.73066744407886	0.947308877025909
3	9646295	0.801194894162996	0.947308877025909
3	9646334	0.49298242330518	0.947308877025909
3	9646354	0.729466123415511	0.947308877025909
3	9646359	0.837405417996106	0.947308877025909
3	9646382	6.55371484847682e-08	1.1798201403105e-06
3	9646385	0.959886582975483	0.968786939269217
3	9646388	0.723533938531776	0.947308877025909
3	9646447	0.547381252467179	0.947308877025909
3	9646455	0.576802877727947	0.947308877025909
3	9646487	0.954501340250303	0.965723424628559
3	9646509	0.875503117910871	0.947308877025909
3	9646521	0.56060643528835	0.947308877025909
3	9702998	0.0590193746448559	0.232389119926539
3	9703025	1.30040212268743e-10	3.71099348151746e-09
3	9703076	1.11154027805754e-07	1.88430956685159e-06
3	9703102	0.866207720191134	0.947308877025909
3	9703119	0.866394145510272	0.947308877025909
3	9703146	0.871914902704035	0.947308877025909
3	9703154	0.918846328744742	0.949961617037917
3	9703160	0.822458576746645	0.947308877025909
3	9703166	0.582409284892993	0.947308877025909
3	9703187	0.0117591504363689	0.0614562596166004
3	9703250	0.809009031302649	0.947308877025909
3	9703332	0.692066180940772	0.947308877025909
3	9703338	0.519709461696158	0.947308877025909
3	9848367	0.935052254240061	0.956007999272544
3	9848371	0.738942393312739	0.947308877025909
3	9848376	1.20091220258345e-17	8.72025838478597e-16
3	9848380	0.626862966430106	0.947308877025909
3	9848386	3.39953153083147e-07	5.21640977323253e-06
3	9848387	0.0490199918278665	0.200070073084876
3	9848389	0.819165943015274	0.947308877025909
3	9848397	0.172333058293763	0.527347458237797
3	9848398	0.755823505149622	0.947308877025909
3	9848399	0.931507470244832	0.954764251342376
3	9848400	0.812873972943612	0.947308877025909
3	9848416	1.02798932257927e-05	0.000116682874048704
3	9848424	0.589921649068809	0.947308877025909
3	10037964	0.00948801798908728	0.0512816571605083
3	10037967	0.751924590106211	0.947308877025909
3	10037976	9.94563071092197e-05	0.000907938629853012
3	10049687	0.795456092387617	0.947308877025909
3	10049701	0.340893194165442	0.829768248132191
3	10049703	0.658251305367038	0.947308877025909
3	10049704	0.867285683395913	0.947308877025909
3	10049707	0.343570921545384	0.833320137400703
3	10049727	0.90528723702675	0.947308877025909
3	10049735	0.570148046818935	0.947308877025909
3	10049750	0.677572347340446	0.947308877025909
3	10049759	0.0247786906326725	0.114225763731586
3	10049761	0.729046952117229	0.947308877025909
3	10049764	0.654754672480504	0.947308877025909
3	10049771	0.870713782169815	0.947308877025909
3	10049776	6.08940239207505e-06	7.30323975323018e-05
3	10049794	0.691134009573974	0.947308877025909
3	10049818	0.657027427863367	0.947308877025909
3	10049824	0.00861261727198077	0.0472012717656282
3	10049834	0.838022485343473	0.947308877025909
3	10049881	0.923860721812957	0.951859008685349
3	10049883	0.279344701039822	0.733867005687355
3	10049884	0.692943463175436	0.947308877025909
3	10049885	0.40513112046069	0.911891308347047
3	10049887	0.663140522558132	0.947308877025909
3	10068496	0.812999704822028	0.947308877025909
3	10068540	0.879243181359629	0.947308877025909
3	10068550	0.00135454827885317	0.00938382103531221
3	10068553	0.973209709551057	0.978451887741476
3	10068611	0.0834234973850198	0.305436178584378
3	10068687	0.774761036299281	0.947308877025909
3	10069618	0.641302030995708	0.947308877025909
3	10069676	0.305445468627304	0.776535380606058
3	10126496	0.87440538030452	0.947308877025909
3	10126502	0.497995907063244	0.947308877025909
3	10126504	0.738180994356338	0.947308877025909
3	10126508	0.860822796194501	0.947308877025909
3	10126516	0.482184135617323	0.947308877025909
3	10126519	0.0024611749326713	0.0158982037329817
3	10126538	0.895384287152022	0.947308877025909
3	10126543	0.614368114675849	0.947308877025909
3	10126548	0.201306062117567	0.589330985934049
3	10126553	0.301963626504778	0.771172825844733
3	10126557	0.607142666431077	0.947308877025909
3	10126563	0.877216266494457	0.947308877025909
3	10126571	0.73130114304743	0.947308877025909
3	10126579	0.770275866697209	0.947308877025909
3	10126580	0.925287988110127	0.952360125514366
3	10126581	3.36795701455433e-08	6.40497921169492e-07
3	10126582	0.697918636410985	0.947308877025909
3	10126591	0.643974767123359	0.947308877025909
3	10126614	0.677412145083847	0.947308877025909
3	10126620	0.482627876262435	0.947308877025909
3	10126621	0.720373729474271	0.947308877025909
3	10126626	0.39629145056279	0.901578656487124
3	10126627	0.531998130468396	0.947308877025909
3	10126632	0.883440392805229	0.947308877025909
3	10126638	0.837786881010624	0.947308877025909
3	10126642	0.522205078389198	0.947308877025909
3	10126644	0.642279130103392	0.947308877025909
3	10126645	0.307313808851297	0.779396798619841
3	10126650	0.441883034812054	0.947308877025909
3	10126657	0.213660573527582	0.614042373299887
3	10126679	0.798875864731654	0.947308877025909
3	10126682	0.517366757384258	0.947308877025909
3	10169332	0.774759445016213	0.947308877025909
3	10169335	0.779044626187422	0.947308877025909
3	10169339	0.81101618902858	0.947308877025909
3	10169377	0.558774558301963	0.947308877025909
3	10169382	0.67198006773603	0.947308877025909
3	10169395	0.827394159433672	0.947308877025909
3	10169424	0.00113187729320619	0.00799557300488663
3	10169443	0.635828151727374	0.947308877025909
3	10176204	0.875517560273345	0.947308877025909
3	10176209	0.733177620903138	0.947308877025909
3	10176211	0.786927449661358	0.947308877025909
3	10176229	0.774714020795762	0.947308877025909
3	10176251	0.948245298364892	0.962535784210249
3	10176277	0.0109025992065922	0.0576929208015504
3	10176279	0.317726551816599	0.795775230481562
3	10176280	0.698965604162856	0.947308877025909
3	10176346	0.70670596743146	0.947308877025909
3	10176364	0.88967605162966	0.947308877025909
3	10201319	0.294609724448513	0.759260575623394
3	10201320	0.881218687198554	0.947308877025909
3	10201349	0.777498333223116	0.947308877025909
3	10201351	0.854341008081799	0.947308877025909
3	10201407	1.88447832432474e-07	3.04243443575629e-06
3	10201443	0.544753100322351	0.947308877025909
3	10201487	0.731707394643013	0.947308877025909
3	10271035	0.835612751313616	0.947308877025909
3	10271182	0.767318102599393	0.947308877025909
3	10271187	0.83811157790845	0.947308877025909
3	10305884	0.666459324375319	0.947308877025909
3	10305886	0.788165321125754	0.947308877025909
3	10305897	0.477817095085964	0.947308877025909
3	10305941	0.773913013757947	0.947308877025909
3	10305953	0.466600692248735	0.947308877025909
3	10305955	0.500484879232078	0.947308877025909
3	10305958	0.810378780437669	0.947308877025909
3	10305963	0.712788351594994	0.947308877025909
3	10305966	0.970620386427347	0.9765808417702
3	10305978	0.849723992767927	0.947308877025909
3	10306000	0.9907664145096	0.99228275705379
3	10306008	0.105212353069686	0.365543060188242
3	10306022	0.718620697330893	0.947308877025909
3	10306047	0.375615779240215	0.876030667675358
3	10306065	0.727593273195542	0.947308877025909
3	10306067	0.187323690304492	0.560008439479449
3	10306075	0.867632558161748	0.947308877025909
3	10306092	3.85780748251329e-28	7.74990264733899e-26
3	10309041	0.419079304676998	0.927347619140226
3	10309056	0.660758874170382	0.947308877025909
3	10309062	0.999929510630328	0.999938660581241
3	10309064	0.690873969296967	0.947308877025909
3	10309069	9.88917592634457e-06	0.000112798638696031
3	10309071	0.716018613780378	0.947308877025909
3	10309085	0.841055472117506	0.947308877025909
3	10309108	0.704029891304703	0.947308877025909
3	10309142	0.8111205196998	0.947308877025909
3	10309151	0.833894967537942	0.947308877025909
3	10309160	0.433923106146236	0.942503220219865
3	10309186	2.89755955430201e-20	2.83995918881223e-18
3	10309191	0.816247476052797	0.947308877025909
3	10309192	0.00617176916498432	0.0353998076702653
3	10309198	0.880686253670603	0.947308877025909
3	10309252	0.722402210261658	0.947308877025909
3	10309253	0.784585192190621	0.947308877025909
3	10309294	0.592902613231574	0.947308877025909
3	10309333	0.0776837163804895	0.288956719505351
3	10309360	0.217854345253835	0.622429358796132
3	10625936	0.875659597679269	0.947308877025909
3	10625943	0.724621648798006	0.947308877025909
3	10625950	0.396166514082721	0.901483775947404
3	10625962	0.777613005739899	0.947308877025909
3	10625981	0.0342299826238019	0.149341170372208
3	10625982	0.00531417709561085	0.0311053197626303
3	10625990	0.677822291403968	0.947308877025909
3	10626003	0.0054251580319898	0.0316675706542547
3	10626023	0.907332163117821	0.947308877025909
3	10626052	1.09150993936944e-08	2.25000521473319e-07
3	10626054	0.975576347401425	0.980281151548319
3	10626061	0.000700479927854113	0.00520913872924671
3	10626100	0.000611563665826596	0.00461766800527591
3	10626115	0.838413749397785	0.947308877025909
3	10626136	0.433931695392102	0.942512510104201
3	10699983	0.844870327693769	0.947308877025909
3	10699995	0.50831671078328	0.947308877025909
3	10700034	0.868368112554091	0.947308877025909
3	10726179	0.819989360393003	0.947308877025909
3	10726209	0.838552305102852	0.947308877025909
3	10726298	0.58180455099502	0.947308877025909
3	10726302	0.642537974801332	0.947308877025909
3	10726320	0.791944098960597	0.947308877025909
3	10733861	0.224088227776266	0.634417394372882
3	10733896	0.143967226381556	0.462647172178338
3	10733924	0.0425653771208378	0.178458274786506
3	10733942	0.759385279881583	0.947308877025909
3	10733964	0.0981178624901467	0.346647164808598
3	10733966	0.621463096487049	0.947308877025909
3	10733970	0.612608678336613	0.947308877025909
3	10733977	0.838726413382424	0.947308877025909
3	10733979	0.879513749607159	0.947308877025909
3	10733987	0.789437536148297	0.947308877025909
3	10733988	0.43013868030077	0.93935611174649
3	10733989	0.729842522272441	0.947308877025909
3	10733991	0.276966449126415	0.730155423918236
3	10733992	0.54412158128725	0.947308877025909
3	10734022	0.25592560082399	0.693544846140149
3	10734024	8.15576426881468e-05	0.000758222428303708
3	10744101	0.532893854410278	0.947308877025909
3	10744121	0.766803165347241	0.947308877025909
3	10744129	0.878399925597237	0.947308877025909
3	10744141	0.63318440345849	0.947308877025909
3	10744174	0.803283578155023	0.947308877025909
3	10749052	0.000898525817413167	0.00651456552559357
3	10749053	0.56242870327336	0.947308877025909
3	10749058	0.55280477905514	0.947308877025909
3	10749059	0.0807545498233227	0.29773923670711
3	10749061	0.0120808800744442	0.0628790921160917
3	10749062	0.0722742816307469	0.272883632824426
3	10749063	0.740883153560852	0.947308877025909
3	10749080	0.757268575331968	0.947308877025909
3	10749081	0.00483748246526467	0.028679922692603
3	10749082	0.353500129916393	0.846936355414913
3	10749083	0.0137451883538141	0.0700420727158464
3	10749088	0.0130519503614886	0.0671150602201969
3	10749089	0.815755995066016	0.947308877025909
3	10749100	1.90242818063931e-13	8.01789471958718e-12
3	10749103	0.257327082738548	0.696079313031141
3	10749108	0.739918922076202	0.947308877025909
3	10749113	3.08212383315206e-10	8.33313409006118e-09
3	10749114	0.379097161596895	0.880813535864235
3	10749121	0.703332044861754	0.947308877025909
3	10871862	0.409933364230658	0.917815574626434
3	10871864	0.378662328071882	0.880196208147436
3	10871874	0.907910445350059	0.947308877025909
3	10871876	0.576698017491966	0.947308877025909
3	10871887	0.587625374462413	0.947308877025909
3	10871891	0.654923848075942	0.947308877025909
3	10871893	0.812391543575138	0.947308877025909
3	10871896	0.0177949624501288	0.0868284046487768
3	10871898	0.986054694382439	0.988406244466039
3	10871901	0.524377941020312	0.947308877025909
3	10871910	0.751698008198557	0.947308877025909
3	10871919	0.569261335137689	0.947308877025909
3	10871946	0.691593869548375	0.947308877025909
3	10871952	0.455977088141041	0.947308877025909
3	10871957	0.313398828771431	0.788818611975141
3	10871969	0.760448670571845	0.947308877025909
3	10871989	0.838238985028069	0.947308877025909
3	10872026	0.19719280434233	0.580703848917946
3	10872035	0.133585501320377	0.437945405917157
3	10872036	0.769166914683735	0.947308877025909
3	10872042	0.574553828205994	0.947308877025909
3	10872045	0.393349667579184	0.898136901861389
3	10872046	0.752880760473372	0.947308877025909
3	10872047	0.0795084938095708	0.294127464185577
3	10872050	0.583064987271908	0.947308877025909
3	10872051	0.821585105337445	0.947308877025909
3	10872056	0.770014802356669	0.947308877025909
3	10872068	0.911132528655267	0.947705495921454
3	10872074	0.412072564281359	0.919961711238455
3	10872075	0.028006168302131	0.126531702819353
3	10872087	0.410489378626848	0.918400180347569
3	10872089	0.956545859244204	0.96691991942276
3	10872095	0.790281783241236	0.947308877025909
3	10872098	0.881053767521346	0.947308877025909
3	10872109	0.778778923871735	0.947308877025909
3	10872113	0.813089157568594	0.947308877025909
3	10872117	0.596698315967173	0.947308877025909
3	10872118	0.837946999999313	0.947308877025909
3	10872125	0.0417293981775767	0.175644065158365
3	10882548	0.758742905285231	0.947308877025909
3	11016984	0.17605752578578	0.535610804289016
3	11016985	0.453765134472482	0.947308877025909
3	11016986	0.0568290484023505	0.22543794802179
3	11016990	0.216905814140268	0.620334621050926
3	11016991	0.182872468053064	0.550579738896828
3	11016994	0.69496172164187	0.947308877025909
3	11017000	0.830905160500312	0.947308877025909
3	11017002	0.0789071405811002	0.292323417664825
3	11017019	0.116402218267631	0.394903898177746
3	11017020	9.57931150824683e-09	1.99136520679379e-07
3	11017024	0.226543587014439	0.639331579679072
3	11017027	0.571350201195626	0.947308877025909
3	11017028	0.0537682760792073	0.215577114095537
3	11017033	0.447998993551648	0.947308877025909
3	11017042	0.698002684311911	0.947308877025909
3	11017060	0.832986661916154	0.947308877025909
3	11053322	0.890390602081332	0.947308877025909
3	11053327	0.575145633086848	0.947308877025909
3	11053358	0.718724920874614	0.947308877025909
3	11053380	0.958032447645314	0.967769758868621
3	11053382	0.587286082174884	0.947308877025909
3	11053397	0.932604371536618	0.955270336504393
3	11053411	0.622262252043883	0.947308877025909
3	11053419	0.372531373732125	0.871813959660683
3	11053420	0.722477422604056	0.947308877025909
3	11053439	0.870822922825143	0.947308877025909
3	11053454	0.697471478448696	0.947308877025909
3	11053495	0.900252882828192	0.947308877025909
3	11053498	0.828895840141392	0.947308877025909
3	11053510	0.800241805050874	0.947308877025909
3	11053520	0.269059448832466	0.716736090047359
3	11053530	0.784965740748609	0.947308877025909
3	11053538	0.695849499756593	0.947308877025909
3	11053552	0.150890521325112	0.478639988816444
3	11053569	0.88163277410049	0.947308877025909
3	11053582	0.635531353583471	0.947308877025909
3	11053584	0.11389521034984	0.388509316278323
3	11053587	0.429804759559089	0.938998209613285
3	11087244	0.867111172170491	0.947308877025909
3	11087245	0.771928418975248	0.947308877025909
3	11087264	0.834727610618081	0.947308877025909
3	11087284	0.551090011178673	0.947308877025909
3	11087352	0.0486738847364284	0.198913766340462
3	11087368	0.479877272050634	0.947308877025909
3	11087371	0.594751749033525	0.947308877025909
3	11087379	2.79707165282986e-06	3.58372448528087e-05
3	11087403	0.46627154637775	0.947308877025909
3	11089751	0.00026269466050381	0.00217009539127433
3	11089786	0.73385182124565	0.947308877025909
3	11139162	0.815242662735283	0.947308877025909
3	11139168	0.518626932167725	0.947308877025909
3	11139172	0.70444321625002	0.947308877025909
3	11139175	0.610259899771165	0.947308877025909
3	11139178	0.00194088428880521	0.0128944118772998
3	11139194	5.1282798222735e-05	0.000497966473817074
3	11139207	0.837394217709845	0.947308877025909
3	11139217	0.846043600210273	0.947308877025909
3	11139223	0.104055507993438	0.362430766755409
3	11139228	0.838349299470978	0.947308877025909
3	11139236	4.10741469953705e-06	5.1031452287046e-05
3	11139279	0.863774638730004	0.947308877025909
3	11139298	0.676843394367676	0.947308877025909
3	11139318	0.00194398268470715	0.0129118565487096
3	11139337	0.659423772284905	0.947308877025909
3	11139344	0.837165187192537	0.947308877025909
3	11139351	0.503005874453229	0.947308877025909
3	11139373	0.629539282511767	0.947308877025909
3	11139400	0.810381913788362	0.947308877025909
3	11170676	0.753028969115581	0.947308877025909
3	11170698	0.497730484449247	0.947308877025909
3	11170700	0.695681318502728	0.947308877025909
3	11170703	0.910820082488579	0.947598165349485
3	11170709	0.669889368780957	0.947308877025909
3	11170730	0.83639533511993	0.947308877025909
3	11170737	0.657326505161916	0.947308877025909
3	11170739	0.576763280003577	0.947308877025909
3	11170750	0.00123486602670177	0.00864125513408865
3	11170753	0.526764836490053	0.947308877025909
3	11170754	0.00672890852836935	0.038149914407411
3	11170758	0.000144043554517011	0.00126912434313377
3	11170772	0.444172576331944	0.947308877025909
3	11170777	0.86567444616099	0.947308877025909
3	11170784	0.805470740041266	0.947308877025909
3	11170795	0.0950840045270882	0.338416906690347
3	11170799	0.807491473245788	0.947308877025909
3	11328357	0.0330651796695101	0.145099225506973
3	11328361	0.651154215175501	0.947308877025909
3	11328364	0.91747315612863	0.949566757429857
3	11328385	0.422635759376215	0.931370222316585
3	11328386	0.75766343564821	0.947308877025909
3	11328387	0.894215642379686	0.947308877025909
3	11328391	0.790653045641834	0.947308877025909
3	11328426	0.818631866943444	0.947308877025909
3	11328431	0.531917859648718	0.947308877025909
3	11328433	0.351011014827297	0.843506255733817
3	11328444	0.159822029185954	0.498933953425687
3	11328450	0.25064895056152	0.683888712173618
3	11328455	0.86752991872649	0.947308877025909
3	11328456	0.876130000390586	0.947308877025909
3	11328468	0.778447506322423	0.947308877025909
3	11328470	0.456412860605355	0.947308877025909
3	11328473	0.655946778565667	0.947308877025909
3	11328475	0.348595076357451	0.840231807300687
3	11328476	0.29603094393626	0.761780579769669
3	11328477	0.524382652501241	0.947308877025909
3	11328479	0.449224781830933	0.947308877025909
3	11328484	0.367063273546178	0.86516232177764
3	11328486	0.62818092226968	0.947308877025909
3	11328504	0.746841863698892	0.947308877025909
3	11328508	0.756772398488356	0.947308877025909
3	11328509	0.680587410654541	0.947308877025909
3	11328516	0.684536660592061	0.947308877025909
3	11328517	0.647895969895704	0.947308877025909
3	11328518	0.693032672322833	0.947308877025909
3	11328525	0.690154541238861	0.947308877025909
3	11328532	0.715943112103515	0.947308877025909
3	11328535	0.905445289115368	0.947308877025909
3	11328547	0.628791619077518	0.947308877025909
3	11328548	0.285296118847366	0.74387799499096
3	11328560	0.226836310705722	0.639835481074471
3	11328563	0.827955594467976	0.947308877025909
3	11328568	0.904326100559715	0.947308877025909
3	11328581	0.507575296240927	0.947308877025909
3	11369335	0.0786987071551884	0.291758657995347
3	11369345	0.81930956420668	0.947308877025909
3	11369362	0.805631460561286	0.947308877025909
3	11369370	0.712141294935516	0.947308877025909
3	11369374	0.745218747709812	0.947308877025909
3	11369387	0.653147540328206	0.947308877025909
3	11369388	0.870759239646489	0.947308877025909
3	11369391	0.750563527711032	0.947308877025909
3	11369393	0.782483534691232	0.947308877025909
3	11369409	0.928609791678469	0.953627756681473
3	11369410	0.614643137032839	0.947308877025909
3	11369415	0.765540603079279	0.947308877025909
3	11369425	0.82076232732748	0.947308877025909
3	11369440	0.00356349468572174	0.0220434818151344
3	11369477	0.82117223541247	0.947308877025909
3	11369479	0.401119959123377	0.907319756441978
3	11369488	0.884032328913415	0.947308877025909
3	11369498	3.96996382801782e-09	8.795773786096e-08
3	11369508	0.594354872051798	0.947308877025909
3	11369513	0.130085618426114	0.429395504984376
3	11369520	0.806527242455041	0.947308877025909
3	11369544	0.877864978599032	0.947308877025909
3	11381909	0.783545144527001	0.947308877025909
3	11381916	0.850906390952035	0.947308877025909
3	11381955	0.910635601554665	0.947539738215063
3	11381958	0.783295545682166	0.947308877025909
3	11453287	3.42710342756722e-23	4.56738850520173e-21
3	11453306	0.895063044709285	0.947308877025909
3	11453315	0.607027711035506	0.947308877025909
3	11453336	0.785793315894155	0.947308877025909
3	11453391	0.861031670661913	0.947308877025909
3	11454482	0.677024267986714	0.947308877025909
3	11454484	0.598000151566761	0.947308877025909
3	11454485	0.810907542078153	0.947308877025909
3	11454488	0.545006255335534	0.947308877025909
3	11454510	0.677414717865995	0.947308877025909
3	11454522	0.689030068352526	0.947308877025909
3	11454531	0.442007231454984	0.947308877025909
3	11454552	0.900407047502039	0.947308877025909
3	11454557	0.999874880037699	0.999906903848827
3	11454567	0.89363950910163	0.947308877025909
3	11454579	0.809965895594947	0.947308877025909
3	11454595	0.805103509806404	0.947308877025909
3	11454614	0.509203428954443	0.947308877025909
3	11454615	0.220818845247286	0.628343551018485
3	11454641	0.702780592598685	0.947308877025909
3	11454642	0.600527637326381	0.947308877025909
3	11454705	0.814697903102646	0.947308877025909
3	11454721	0.671588580525109	0.947308877025909
3	11455128	2.84470970509447e-07	4.42628081521594e-06
3	11455130	0.6817733794606	0.947308877025909
3	11455161	0.00678493570242826	0.0384386480475023
3	11551242	0.8540738711223	0.947308877025909
3	11551274	0.81467034646049	0.947308877025909
3	11551295	8.45248983540845e-11	2.4797789877258e-09
3	11551319	0.41366466717156	0.921608143497577
3	11551333	0.754067020582253	0.947308877025909
3	11551342	0.807894425576207	0.947308877025909
3	11551344	0.752014945468311	0.947308877025909
3	11551356	0.698711781824103	0.947308877025909
3	11551385	0.6636122688139	0.947308877025909
3	11551399	0.755683762850476	0.947308877025909
3	11551415	0.747151090945364	0.947308877025909
3	11551462	0.905575744170961	0.947308877025909
3	11560249	0.0179881778852245	0.0875971320063243
3	11560295	0.668929024962342	0.947308877025909
3	11560305	4.46031760184779e-29	1.04825616912158e-26
3	11560318	0.840581687287812	0.947308877025909
3	11560389	0.378080175635471	0.879486659421511
3	11560391	0.726917139188193	0.947308877025909
3	11560435	0.270410298203137	0.719079924608616
3	11625609	0.575723900020026	0.947308877025909
3	11625620	0.855678345836734	0.947308877025909
3	11625624	0.0159039602454101	0.079115116620583
3	11625625	0.869821850380099	0.947308877025909
3	11625666	0.0242923001479303	0.112379781704963
3	11625678	0.157685801961133	0.494127069713392
3	11625689	0.000978358619284814	0.00702509636785781
3	11625694	0.495247402264833	0.947308877025909
3	11625715	0.96479278534054	0.972212015254292
3	11625743	0.732595367995162	0.947308877025909
3	11625745	0.801495239141531	0.947308877025909
3	11625755	0.136191374926188	0.444302584346942
3	11625756	0.820995794420146	0.947308877025909
3	11625779	0.182833628188356	0.55048555111711
3	11625786	0.548013774238233	0.947308877025909
3	11625801	0.446569059760112	0.947308877025909
3	11625806	0.465503409918281	0.947308877025909
3	11627059	0.852763176892006	0.947308877025909
3	11627077	0.840940261570839	0.947308877025909
3	11627085	0.679748767123308	0.947308877025909
3	11627088	0.667763068427062	0.947308877025909
3	11627102	0.819723461148209	0.947308877025909
3	11627108	0.874390939054523	0.947308877025909
3	11627135	0.605417805252245	0.947308877025909
3	11627161	0.635020058518826	0.947308877025909
3	11627168	0.416567982714003	0.924724513938662
3	11627179	0.812220023222167	0.947308877025909
3	11627189	0.0355141261050976	0.153877884394831
3	11627199	0.230282814311553	0.646229218673885
3	11627201	0.900503970775907	0.947308877025909
3	11752844	0.969531256249731	0.975745542004075
3	11752845	0.953317907587049	0.964991386316319
3	11752846	0.716977260514584	0.947308877025909
3	11752848	0.448415895030597	0.947308877025909
3	11752857	0.828265173373009	0.947308877025909
3	11752873	0.457817732498004	0.947308877025909
3	11752875	1.66452520422688e-05	0.000180166533111602
3	11752877	0.762352319416053	0.947308877025909
3	11752880	0.680512124460016	0.947308877025909
3	11752901	0.227126159667593	0.640330770839033
3	11752909	0.901304301881993	0.947308877025909
3	11752930	0.0125664257513735	0.0649792040786497
3	11752931	0.00752965588909833	0.0420634964527171
3	11752944	0.72790267015388	0.947308877025909
3	11752951	0.778585054896149	0.947308877025909
3	11752953	0.83745069224131	0.947308877025909
3	11752963	0.895081362828339	0.947308877025909
3	11752964	0.160493884922999	0.50046234218415
3	11752977	0.644396502028479	0.947308877025909
3	11752988	0.593815238687692	0.947308877025909
3	11752997	0.652974154400252	0.947308877025909
3	11752999	0.617277335698367	0.947308877025909
3	11753000	0.72361865408903	0.947308877025909
3	11785966	0.926487380697554	0.952910466204877
3	11785969	0.690369490992797	0.947308877025909
3	11785970	0.0110272246143058	0.0582494478158151
3	11785979	0.171340211929013	0.525169559251829
3	11785980	0.924583858887749	0.952097649495423
3	11785987	0.179087870269661	0.542313684565618
3	11785990	0.431903859168389	0.940866461768653
3	11785992	0.185524221090081	0.556284695763951
3	11786001	0.376594425373276	0.877339491686767
3	11786007	0.93884129866841	0.957907746440738
3	11786026	0.0402575164880795	0.170595304320642
3	11789521	0.00277380111678958	0.0176605495010291
3	11789529	0.58750309413574	0.947308877025909
3	11789582	0.0205136914075434	0.0976652433099358
3	11789596	0.85566296435502	0.947308877025909
3	11789599	0.556755441124853	0.947308877025909
3	11789611	0.730404389065196	0.947308877025909
3	11789617	0.702557860506345	0.947308877025909
3	11789659	0.356349481720699	0.850815397508414
3	11789664	0.0333602091830215	0.146188440373428
3	11789671	5.09830537891446e-14	2.3350357840161e-12
3	11789712	0.598865494190403	0.947308877025909
3	11789733	0.785102470735123	0.947308877025909
3	11789759	0.0405031625030598	0.171461053748409
3	11789957	0.691764569311996	0.947308877025909
3	11789968	0.176166494195123	0.535814727553827
3	11789989	0.0967040469670307	0.342765850957495
3	11789991	3.55421476462163e-08	6.72933176073334e-07
3	11790003	0.702481649109282	0.947308877025909
3	11790004	0.940322488189407	0.958566955724832
3	11790023	3.98041100169967e-18	3.07959819967608e-16
3	11790031	0.5045144673844	0.947308877025909
3	11790052	0.651317401304937	0.947308877025909
3	11790066	0.879129741943479	0.947308877025909
3	11790073	0.202208594484657	0.591118085127503
3	11790074	0.700468449411048	0.947308877025909
3	11790134	0.38348599433519	0.886170499796366
3	11790143	0.249450466343957	0.681699447072351
3	11796638	0.781870696314137	0.947308877025909
3	11796656	0.864460397549518	0.947308877025909
3	11796657	0.513809194540515	0.947308877025909
3	11796660	3.69936334517739e-08	6.98357875509921e-07
3	11796666	0.631040042466978	0.947308877025909
3	11796667	0.798035207252962	0.947308877025909
3	11796690	0.355765161635875	0.849940691937306
3	11796778	0.858026899856109	0.947308877025909
3	11796779	0.707439629699941	0.947308877025909
3	11796781	0.862324118649582	0.947308877025909
3	11796783	0.287246439485189	0.747068540150001
3	11796793	0.999553250884048	0.999640149468189
3	11796794	0.729558093384598	0.947308877025909
3	11796798	0.794497581266242	0.947308877025909
3	11796860	0.807928283297854	0.947308877025909
3	11796885	0.601877921643706	0.947308877025909
3	11796887	0.0098152933955628	0.0527982681528838
3	11796905	0.705228779509531	0.947308877025909
3	11849516	0.838417611183026	0.947308877025909
3	11849518	0.00642066805350363	0.0366341962160996
3	11849533	0.811659231275113	0.947308877025909
3	11849543	0.716603498262152	0.947308877025909
3	11849546	0.58315932885232	0.947308877025909
3	11849579	0.353778190164027	0.847379619835189
3	11849592	0.781474966045119	0.947308877025909
3	11849600	0.972383230551849	0.977860357256729
3	11849607	0.0426409903157923	0.178706728991252
3	11849613	0.85408898333608	0.947308877025909
3	11849620	0.252042382442003	0.686422451257273
3	11849623	0.00268993038096181	0.0172020016845831
3	11849641	1.2345727780049e-06	1.69901063071525e-05
3	11864716	0.756241091904847	0.947308877025909
3	11864717	0.860529063347404	0.947308877025909
3	11864731	3.54970613883538e-55	6.20678897317466e-52
3	11864732	0.783844045918825	0.947308877025909
3	11864742	0.112555968487763	0.385100973113941
3	11864764	0.749232869040991	0.947308877025909
3	11864768	0.557297203451359	0.947308877025909
3	11864770	0.131435553570732	0.432584056939484
3	11864790	0.863567331775402	0.947308877025909
3	11864791	0.838137468851027	0.947308877025909
3	11864826	0.284459163155121	0.742430840945815
3	11864856	0.635559048369363	0.947308877025909
3	11864902	0.781729913402495	0.947308877025909
3	11864923	0.603576728854313	0.947308877025909
3	11864945	0.729368498700864	0.947308877025909
3	11864959	0.541637271119474	0.947308877025909
3	11871594	0.0137695668569349	0.0701450394876981
3	11871665	0.223549237357859	0.633417780811095
3	11871667	0.398567603752771	0.904213379932241
3	11871668	9.22838908057721e-05	0.000848557558340142
3	11871704	0.179743393857269	0.543630121567566
3	11876287	0.307442860017283	0.779605000139895
3	11876311	0.186750102221953	0.558767534016147
3	11876330	0.923424641460741	0.951762326350687
3	11876360	0.743540815670111	0.947308877025909
3	11876375	0.403634594020868	0.910135817267023
3	11876376	0.392426313919399	0.896958322662462
3	11885056	0.126040946294828	0.419475016622822
3	11885078	0.00291155418565743	0.0184460321660508
3	11885100	0.809594188583697	0.947308877025909
3	11885110	0.234829545897713	0.654751745863318
3	11885113	0.419820166016128	0.928117018122807
3	11885363	2.26683038408591e-05	0.000238279380829368
3	11885372	0.782513408849035	0.947308877025909
3	11885373	0.391906440137616	0.896321023183541
3	11885375	0.582775591709862	0.947308877025909
3	11885377	0.838943438293549	0.947308877025909
3	11885404	4.29845693218499e-05	0.000424019874665738
3	11885409	0.8044080017547	0.947308877025909
3	11885473	0.674000231684392	0.947308877025909
3	11903855	0.831798520006293	0.947308877025909
3	11903901	3.59613163247634e-05	0.000360896139637016
3	11903936	0.17674112868964	0.53707654421798
3	11903951	0.777811214008159	0.947308877025909
3	11903965	2.54227975251731e-06	3.28655857732567e-05
3	11904006	0.00201689744030462	0.013338191311197
3	11904090	0.485718137253599	0.947308877025909
3	11937409	0.603932964053937	0.947308877025909
3	11937411	0.758097852278284	0.947308877025909
3	11937418	0.784535470063605	0.947308877025909
3	11937421	0.0847954342884585	0.309422570180902
3	11937422	0.193555248668015	0.57322010291892
3	11937427	0.962347046524191	0.9704859732098
3	11937437	0.789215386509307	0.947308877025909
3	11937438	0.0463873025732214	0.191253556959203
3	11937455	0.00422821648506354	0.0255487280905364
3	11937467	0.38053076930223	0.882626912290977
3	11937473	1.06724978629535e-18	8.77928430715905e-17
3	11937475	0.850750960334801	0.947308877025909
3	11937481	0.44277233747874	0.947308877025909
3	11937486	2.88496172343891e-08	5.5467754135017e-07
3	11937503	0.464385364030625	0.947308877025909
3	11937509	6.6035578594935e-11	1.96396765638307e-09
3	11937511	0.766046795743152	0.947308877025909
3	11937512	0.321695990788669	0.801807777433598
3	11937527	0.441622112116792	0.947308877025909
3	11937529	0.0597632576930487	0.234764125524741
3	11937535	0.900078284509771	0.947308877025909
3	11937541	0.733831696659804	0.947308877025909
3	11937569	0.117740673828923	0.398387297305811
3	11937608	0.0014991708794855	0.0102558410558857
3	11937637	0.000365162770522118	0.00291755122330413
3	11937669	0.191865873541112	0.569497913822862
3	11937671	0.3037686614305	0.773851499649286
3	11937673	0.563841876232451	0.947308877025909
3	11937676	0.905632308371164	0.947308877025909
3	11937678	0.313048558328328	0.78832735267585
3	11960688	0.756471901011772	0.947308877025909
3	11960728	0.539920199350469	0.947308877025909
3	11978295	0.716237671588211	0.947308877025909
3	11978313	0.74184821061625	0.947308877025909
3	11978440	4.06628944149049e-17	2.75242082489394e-15
3	12036727	1.39038167149028e-29	4.05188734390154e-27
3	12036740	0.00147784327183523	0.0101297194032055
3	12036757	0.82143029520951	0.947308877025909
3	12036789	0.27766355421755	0.731252290035994
3	12036796	0.754055049325067	0.947308877025909
3	12036809	0.625478873186046	0.947308877025909
3	12036834	0.634037061144308	0.947308877025909
3	12036852	0.68480443408984	0.947308877025909
3	12136880	0.00130771928786526	0.00909457431560538
3	12136919	0.879084535060612	0.947308877025909
3	12137018	0.736714870307338	0.947308877025909
3	12137078	0.0403106953323243	0.170784232039778
3	12137123	0.000116838443045132	0.00105125259266612
3	12137157	0.737280997111611	0.947308877025909
3	12140854	0.616582453608671	0.947308877025909
3	12140911	0.73047786188412	0.947308877025909
3	12140971	0.795502992239656	0.947308877025909
3	12143639	0.330243045224037	0.814463871291675
3	12143656	0.868756152686929	0.947308877025909
3	12143668	0.833442591593563	0.947308877025909
3	12143681	0.113032736991949	0.386363264565618
3	12143704	0.0172875825889529	0.0847747428534177
3	12143726	0.782425014271034	0.947308877025909
3	12143729	0.0381574960261563	0.163256717900536
3	12143737	0.280560190062697	0.735892655155269
3	12143738	0.603077338110982	0.947308877025909
3	12143755	0.696052674246548	0.947308877025909
3	12143768	0.00590464797247452	0.0340868226776852
3	12143773	0.158721192074129	0.496297779514538
3	12143779	0.0569430211689509	0.225774752278059
3	12143791	0.296973616876184	0.763409424990132
3	12143796	0.862409778717576	0.947308877025909
3	12143821	0.571912523828131	0.947308877025909
3	12200342	0.142458257176247	0.45914457275849
3	12200344	0.574955525718061	0.947308877025909
3	12200362	0.369874182519129	0.868609624263409
3	12200367	0.480037235214367	0.947308877025909
3	12200434	0.758022244263951	0.947308877025909
3	12200443	0.627012744923149	0.947308877025909
3	12200492	0.877279134599478	0.947308877025909
3	12200496	0.774326087712299	0.947308877025909
3	12200500	0.841484868970336	0.947308877025909
3	12200505	0.75764009860854	0.947308877025909
3	12200521	0.703208009981369	0.947308877025909
3	12200531	0.773426292744939	0.947308877025909
3	12200568	0.885220327786111	0.947308877025909
3	12200590	0.196106752287905	0.578433010719296
3	12200639	0.387699094805061	0.891070984176342
3	12200683	0.83794788015914	0.947308877025909
3	12200816	0.0421041454442021	0.176884187854206
3	12200906	0.046073362768488	0.190239103038125
3	12200921	0.310371868926663	0.784370282770551
3	12200927	0.808655219902417	0.947308877025909
3	12228533	0.255964191564434	0.693620212227875
3	12296055	2.06416425708383e-45	2.08869532026871e-42
3	12296058	0.856699459577278	0.947308877025909
3	12296091	0.00263444730696837	0.0168842402293686
3	12296092	0.122870391690625	0.411678157105878
3	12296100	0.87861956703832	0.947308877025909
3	12296123	0.491851319699983	0.947308877025909
3	12296252	0.40076562347379	0.906959412153611
3	12296297	0.619598523343421	0.947308877025909
3	12296332	0.539757183968509	0.947308877025909
3	12296349	0.706165069247248	0.947308877025909
3	12297334	3.02857717066073e-05	0.000309422253288367
3	12300857	0.33730106283096	0.824769981486203
3	12300871	0.835188241685271	0.947308877025909
3	12300875	0.00932179276663877	0.050509105052951
3	12300880	0.0703692811853088	0.267215724674752
3	12300881	0.00499266610825358	0.0294632949019267
3	12300888	0.851869663608159	0.947308877025909
3	12300893	0.804667834084615	0.947308877025909
3	12300898	0.620684081506189	0.947308877025909
3	12300902	0.825884067754816	0.947308877025909
3	12300905	0.265967808472258	0.711483825890165
3	12300912	0.619589618767547	0.947308877025909
3	12300923	0.857374566345127	0.947308877025909
3	12300929	0.000567212764182689	0.00431634260250392
3	12300930	0.00138929624269453	0.00959928909294143
3	12300974	0.878003137426782	0.947308877025909
3	12300983	0.513971615699308	0.947308877025909
3	12301047	0.650386123922733	0.947308877025909
3	12301051	1.07054600374837e-06	1.49265161334953e-05
3	12301059	0.912067803699908	0.947999520265914
3	12301065	0.885039344997082	0.947308877025909
3	12301068	0.886899222445575	0.947308877025909
3	12301070	0.0864021303039695	0.314084662444661
3	12301075	0.0850827412693005	0.310279274976264
3	12301085	0.688760792633248	0.947308877025909
3	12301089	0.727065795642097	0.947308877025909
3	12301095	0.100562896349163	0.353127750371086
3	12301098	0.733543549136091	0.947308877025909
3	12301100	0.00196385673683618	0.0130292094281226
3	12301101	0.553695112200423	0.947308877025909
3	12301106	0.44611869662178	0.947308877025909
3	12301110	0.00244338242319061	0.0157982122260532
3	12301115	0.425816468732248	0.935051621771467
3	12369200	0.788465166762638	0.947308877025909
3	12369219	0.221801633262892	0.630221358727176
3	12369220	0.248927689557048	0.680704863419769
3	12369229	0.580429659247612	0.947308877025909
3	12369242	0.759404896147396	0.947308877025909
3	12369243	0.159226792786417	0.497537062088247
3	12369245	0.700658376721786	0.947308877025909
3	12369253	0.168387822136359	0.518578308335483
3	12369305	0.8870035294095	0.947308877025909
3	12369329	0.0226094504197519	0.10590599751171
3	12369330	0.740402216658956	0.947308877025909
3	12369341	0.288638683168347	0.749455254186742
3	12369373	0.00820730160741635	0.0453002674418084
3	12369382	0.00273095494174676	0.0174327286434803
3	12369400	0.847701911076668	0.947308877025909
3	12369429	1.61156978821565e-16	1.00840530747475e-14
3	12473373	0.516846079620825	0.947308877025909
3	12473401	0.800172033386906	0.947308877025909
3	12473405	0.82905942127099	0.947308877025909
3	12473412	0.877920105337636	0.947308877025909
3	12473413	0.337056337381269	0.82454046619224
3	12473416	0.0410350473693646	0.173302169891212
3	12473417	0.987706488688864	0.989780541441477
3	12473430	0.78121604439919	0.947308877025909
3	12473433	0.00414708040817472	0.0251344813064323
3	12473443	0.9727884738015	0.978145366671447
3	12473466	5.96533744318801e-08	1.08480398447897e-06
3	12473468	3.42939802770552e-09	7.68614887942487e-08
3	12479289	0.920699979430254	0.950672879325632
3	12479303	0.873576499135484	0.947308877025909
3	12479308	0.802052843136195	0.947308877025909
3	12479314	0.644292191143758	0.947308877025909
3	12479322	0.81053807616793	0.947308877025909
3	12479331	0.0201970586284526	0.0964224042908785
3	12479339	0.390836016601584	0.894913316050743
3	12479341	0.918860927577458	0.949972216688137
3	12479356	0.697894657505611	0.947308877025909
3	12479359	2.26321099863978e-13	9.45095984600117e-12
3	12479364	0.857477943531078	0.947308877025909
3	12479375	0.859558031792526	0.947308877025909
3	12479382	0.521672313810114	0.947308877025909
3	12479388	0.589356175055186	0.947308877025909
3	12479392	0.531565711268665	0.947308877025909
3	12479393	0.682451462203685	0.947308877025909
3	12479396	0.779096825107868	0.947308877025909
3	12479397	0.467524246518237	0.947308877025909
3	12479398	0.670388767347272	0.947308877025909
3	12479403	0.894845010865128	0.947308877025909
3	12479470	0.882313269846801	0.947308877025909
3	12479478	0.840152132161617	0.947308877025909
3	12479480	0.896181794211361	0.947308877025909
3	12479485	0.336179327859829	0.823288856483985
3	12479487	0.0691959174144943	0.263584371737143
3	12479488	0.775720145028887	0.947308877025909
3	12479503	0.814744679698644	0.947308877025909
3	12479571	0.131807712735544	0.43346841085592
3	12479583	0.765960136723313	0.947308877025909
3	12479587	0.869902912516573	0.947308877025909
3	12518537	0.786770497998542	0.947308877025909
3	12518540	0.749468560255593	0.947308877025909
3	12518554	0.333689307550652	0.819634823458293
3	12518593	0.0813108844949623	0.299335973647242
3	12518595	0.871701768417676	0.947308877025909
3	12518626	0.75480305074711	0.947308877025909
3	12518650	0.754944208320297	0.947308877025909
3	12518678	0.0029544903038538	0.0186893401899286
3	12518692	0.674876883899832	0.947308877025909
3	12518696	8.83996276944899e-08	1.53648043151504e-06
3	12518720	0.843641078484183	0.947308877025909
3	12518722	0.173198391449725	0.529335843165659
3	12518736	0.44006430375616	0.947308877025909
3	12752346	0.853038193914015	0.947308877025909
3	12752347	0.721898789669227	0.947308877025909
3	12752356	0.86386327147068	0.947308877025909
3	12752359	0.00361159276879106	0.0222993586456215
3	12752365	0.808290973331994	0.947308877025909
3	12752374	0.840171727911577	0.947308877025909
3	12752377	0.475527221938805	0.947308877025909
3	12752385	0.8676070132484	0.947308877025909
3	12752392	0.895894676544819	0.947308877025909
3	12752393	0.526515901228405	0.947308877025909
3	12752406	0.242591862278422	0.669155904523181
3	12752410	0.245764458692858	0.674900899806089
3	12752415	4.50401789542849e-11	1.36688375361027e-09
3	12752416	0.75929074781652	0.947308877025909
3	12752428	0.775652308930666	0.947308877025909
3	12752437	0.883208475035487	0.947308877025909
3	12752461	0.93874259774632	0.957868953554011
3	12752462	0.850943164405972	0.947308877025909
3	12884546	0.305183334732527	0.776121729527183
3	12884562	0.785736587831147	0.947308877025909
3	12884621	0.876060151178763	0.947308877025909
3	12884627	0.782846647474425	0.947308877025909
3	12884638	0.192655405482575	0.571183037123736
3	12884639	0.223611618424852	0.633478336326532
3	12884647	0.631421560905209	0.947308877025909
3	12884650	9.16159912215535e-05	0.0008428416682095
3	12884665	0.655877928832261	0.947308877025909
3	12884667	0.527790507222557	0.947308877025909
3	12884678	0.560643944955297	0.947308877025909
3	12884710	0.853518420084652	0.947308877025909
3	12884712	0.30383696974152	0.77394045830705
3	12884720	0.631875001813835	0.947308877025909
3	12884724	0.385267077235494	0.888016062290477
3	12884733	0.254667778561328	0.691315668399
3	12884737	0.891362756403223	0.947308877025909
3	12884747	0.748990644933965	0.947308877025909
3	12884762	0.481092339243796	0.947308877025909
3	12884781	0.693497698276449	0.947308877025909
3	12884790	0.215978605094766	0.618467852525943
3	12884798	0.705856064802163	0.947308877025909
3	12884799	0.619023446599743	0.947308877025909
3	12895373	0.844970461206597	0.947308877025909
3	12895394	0.772103662244334	0.947308877025909
3	12895401	0.743422096687655	0.947308877025909
3	12895407	0.00777974899762802	0.0432659830326089
3	12895409	0.857452923358684	0.947308877025909
3	12895418	0.72026498712425	0.947308877025909
3	12895431	0.835034543013317	0.947308877025909
3	12895433	0.562719146401199	0.947308877025909
3	12895434	0.0672527696447878	0.257637257737448
3	12895476	0.0114184087283324	0.0599564526252353
3	12895535	0.630489542692282	0.947308877025909
3	13157442	2.10001118980475e-06	2.75986498540109e-05
3	13157443	0.282325379154781	0.738851320973812
3	13157446	4.23446900953722e-05	0.000418311949381931
3	13157455	2.21843816653174e-05	0.000233630805986481
3	13168132	0.859566562254132	0.947308877025909
3	13168133	1.90692113256642e-11	6.1211636243449e-10
3	13168178	0.746659213355832	0.947308877025909
3	13168211	0.599466616765847	0.947308877025909
3	13168299	0.862891551415556	0.947308877025909
3	13168337	0.529681236755809	0.947308877025909
3	13168338	0.0265341475785722	0.120946861421104
3	13168352	0.00961142019127719	0.0518534612827212
3	13168355	0.87212317972305	0.947308877025909
3	13168362	0.779768038468298	0.947308877025909
3	13168399	0.151073596760154	0.479018493922657
3	13168402	2.77763778003893e-28	5.6474414573932e-26
3	13209504	0.7483415147534	0.947308877025909
3	13209518	0.907460449374503	0.947308877025909
3	13209529	0.674422449227003	0.947308877025909
3	13209536	0.901249524888317	0.947308877025909
3	13209544	0.23183739966755	0.649316913548332
3	13209547	0.000507166691853076	0.00390811952962387
3	13209610	0.816088018845795	0.947308877025909
3	13213482	8.21139129227937e-09	1.72620867613699e-07
3	13213507	0.670531328762373	0.947308877025909
3	13255901	0.602072926458292	0.947308877025909
3	13255966	3.76163535236798e-07	5.72063285597699e-06
3	13256047	0.617531328478154	0.947308877025909
3	13260607	0.639772267035685	0.947308877025909
3	13282654	0.601932646582512	0.947308877025909
3	13282655	0.119858934357607	0.40389768436717
3	13282685	0.675581719102826	0.947308877025909
3	13282709	0.858073775960888	0.947308877025909
3	13282721	0.667491389690463	0.947308877025909
3	13282736	0.83403039495683	0.947308877025909
3	13282769	0.0460031699816384	0.189985164639422
3	13282778	0.260089235431222	0.70123384263012
3	13311225	0.0095135451511381	0.0513990118168039
3	13311237	0.0703389126477317	0.267132892924133
3	13311290	0.00585973692938592	0.0338624377728595
3	13311291	0.755627419310379	0.947308877025909
3	13311334	0.824330896339364	0.947308877025909
3	13311335	0.841279471178198	0.947308877025909
3	13311374	0.724750180645044	0.947308877025909
3	13311384	2.02499990429949e-13	8.51314010546309e-12
3	13315709	0.743793697882801	0.947308877025909
3	13315715	0.284506878612113	0.742484503157387
3	13315717	0.639457738564421	0.947308877025909
3	13315787	0.843120226199173	0.947308877025909
3	13315800	2.58276914383324e-10	7.05988123386942e-09
3	13315816	0.725574666370802	0.947308877025909
3	13361959	0.797703772259335	0.947308877025909
3	13361960	0.893194761892169	0.947308877025909
3	13361961	0.701637018828206	0.947308877025909
3	13361978	0.126068886518138	0.419545629666547
3	13361981	0.611878322731053	0.947308877025909
3	13362003	0.748901953411081	0.947308877025909
3	13362005	0.833581713439535	0.947308877025909
3	13362011	0.363774276890753	0.860729776529988
3	13362021	3.56997521780506e-05	0.000358583995142463
3	13362024	0.000613981856362256	0.00463224619950049
3	13362053	0.00141189975023624	0.0097376129724491
3	13362065	0.295265174973391	0.760472573099963
3	13362066	0.10586231502182	0.367299128619322
3	13362074	0.627567191182456	0.947308877025909
3	13362076	0.636839913444127	0.947308877025909
3	13362078	0.522057951637527	0.947308877025909
3	13362098	0.417557732675373	0.925679983797268
3	13362137	0.902240435301198	0.947308877025909
3	13362156	1.08603961799985e-19	1.00326467112161e-17
3	13398306	0.900799295583636	0.947308877025909
3	13398312	8.68353336952255e-05	0.000803222242996503
3	13398355	0.778474954524564	0.947308877025909
3	13398378	0.017330487292791	0.0849603583375977
3	13398469	0.214653786027479	0.615989635064267
3	13398484	0.436803713118286	0.945625219041594
3	13398495	0.69562968053629	0.947308877025909
3	13398551	0.859411434708005	0.947308877025909
3	13398603	0.232383035857424	0.650203069771232
3	13398633	9.83636820906124e-06	0.00011228419545359
3	13398689	0.791071865267646	0.947308877025909
3	13398829	0.378016185396181	0.879395693522155
3	13398879	0.858252993365108	0.947308877025909
3	13398882	0.739491655930359	0.947308877025909
3	13398885	0.68274582035644	0.947308877025909
3	13398892	0.51309512013307	0.947308877025909
3	13398905	0.907705488344379	0.947308877025909
3	13401695	0.348364897336526	0.840034829870685
3	13401697	0.00036461630347741	0.00291361112906358
3	13401706	0.752570398458872	0.947308877025909
3	13401711	0.0242209875934875	0.112099705565819
3	13401721	0.477368856223064	0.947308877025909
3	13401722	0.00769320200497886	0.0428435315469262
3	13401731	0.779302697159583	0.947308877025909
3	13401741	0.777321843635483	0.947308877025909
3	13401742	0.885600735239347	0.947308877025909
3	13401755	3.19775554022909e-19	2.79346057218726e-17
3	13401794	0.663599718763134	0.947308877025909
3	13405982	0.0642394732402486	0.248502308768011
3	13405999	0.447157696188912	0.947308877025909
3	13406048	0.904176607252766	0.947308877025909
3	13406081	0.00869955179571396	0.0476013252555717
3	13406108	0.130941780611173	0.431465712304085
3	13406109	0.373367190461436	0.87285408231188
3	13406113	0.75777595305291	0.947308877025909
3	13406129	0.841331170466329	0.947308877025909
3	13406132	0.818559648678069	0.947308877025909
3	13406218	0.695864777577771	0.947308877025909
3	13406222	0.603784727666301	0.947308877025909
3	13406224	0.780831771467991	0.947308877025909
3	13406240	0.72852778476455	0.947308877025909
3	13431748	0.306847825075343	0.778678593542739
3	13431786	0.737841162216557	0.947308877025909
3	13431787	0.247891676224801	0.678789025274695
3	13431788	0.735045166805347	0.947308877025909
3	13431794	0.00160854219350353	0.0109120159411368
3	13431822	0.600243882703468	0.947308877025909
3	13431828	0.701366536839769	0.947308877025909
3	13431832	0.109394823403586	0.376952520366569
3	13431876	8.81504017543431e-10	2.20734517115302e-08
3	13431891	0.608165561241138	0.947308877025909
3	13431921	0.732468761401306	0.947308877025909
3	13431931	0.919160535230928	0.950075243923379
3	13431934	0.0884019111371172	0.319816941347452
3	13431941	0.834049800275521	0.947308877025909
3	13431942	1.09043055802824e-19	1.00647016797533e-17
3	13431967	0.667405652612678	0.947308877025909
3	13468128	0.901032567534379	0.947308877025909
3	13468144	1.13843696888453e-07	1.92372582481289e-06
3	13468163	0.559406119252914	0.947308877025909
3	13468164	0.882209618558968	0.947308877025909
3	13468165	2.00703623282915e-06	2.64674724448395e-05
3	13468168	0.856551022884295	0.947308877025909
3	13468186	0.607193641074854	0.947308877025909
3	13468322	0.0480674662908285	0.196847761982866
3	13468397	0.849911882999773	0.947308877025909
3	13468406	5.47876479432861e-07	8.08942231170723e-06
3	13475035	0.0580842502109056	0.229469650548925
3	13475039	0.636237023493207	0.947308877025909
3	13475055	0.0045239835404076	0.0270694675447949
3	13475066	0.615309032123431	0.947308877025909
3	13475067	0.723007349821485	0.947308877025909
3	13475080	0.69964698847511	0.947308877025909
3	13475089	0.17612265433002	0.535733573481637
3	13475188	0.520811111487597	0.947308877025909
3	13475240	0.00325935722512823	0.0203842260107761
3	13475292	1.06897926300073e-05	0.000120889734866394
3	13475304	0.246226663145697	0.67570365689526
3	13508184	0.879756605794822	0.947308877025909
3	13508188	0.541121086421931	0.947308877025909
3	13508190	0.877011414713873	0.947308877025909
3	13508283	0.382696867810728	0.885131283669708
3	13508293	0.904897190050524	0.947308877025909
3	13508312	0.787228809096926	0.947308877025909
3	13508335	0.000436497131356747	0.0034194934949552
3	13508374	0.638773131752533	0.947308877025909
3	13508410	0.93810257027652	0.957612601126634
3	13508456	0.753024193878444	0.947308877025909
3	13508501	0.75357848937549	0.947308877025909
3	13508510	0.625981863335283	0.947308877025909
3	13536130	0.641284330131071	0.947308877025909
3	13536133	0.905161019376386	0.947308877025909
3	13536146	0.638684700662036	0.947308877025909
3	13536164	0.686602278491296	0.947308877025909
3	13536192	0.80794385491146	0.947308877025909
3	13536196	0.619515261028756	0.947308877025909
3	13536223	0.781841728128603	0.947308877025909
3	13536229	0.871735624186124	0.947308877025909
3	13536232	0.757944626425642	0.947308877025909
3	13536264	0.933241499986068	0.955484122220241
3	13536281	3.5774483221722e-12	1.27951586881396e-10
3	13536282	0.781135179617179	0.947308877025909
3	13536294	0.935579978750679	0.956242022317656
3	13536295	0.750471893206755	0.947308877025909
3	13536296	0.80899702514794	0.947308877025909
3	13536336	0.870752041326581	0.947308877025909
3	13536353	0.514830953197295	0.947308877025909
3	13536792	0.902323696266618	0.947308877025909
3	13549736	0.39845269733924	0.904095671793443
3	13549752	0.681116927946242	0.947308877025909
3	13549807	4.61327952893752e-10	1.21337023682465e-08
3	13549815	0.853149154233384	0.947308877025909
3	13572133	3.37664055016849e-05	0.000341187275266366
3	13572154	0.00422522858968361	0.0255334974884256
3	13599958	0.00139048022485096	0.00960625505910801
3	13599964	0.632279551109691	0.947308877025909
3	13599972	0.351657243189719	0.844498415925207
3	13599983	0.687280311279505	0.947308877025909
3	13599987	1.60727004418021e-07	2.63072842718389e-06
3	13599992	1.04170775134636e-05	0.000118074437633418
3	13599994	0.195389044926064	0.576931147258315
3	13599999	0.753453764542504	0.947308877025909
3	13600009	0.770373119100375	0.947308877025909
3	13600019	0.890407426665507	0.947308877025909
3	13600116	3.11196948539223e-07	4.81096219064736e-06
3	13621591	0.771141652904501	0.947308877025909
3	13621592	0.730044000926262	0.947308877025909
3	13621597	0.733287958201625	0.947308877025909
3	13621608	0.0280130694936296	0.126552418511691
3	13621609	0.635183763605722	0.947308877025909
3	13621613	0.769722547529303	0.947308877025909
3	13621622	0.861556355683673	0.947308877025909
3	13621627	0.429638532641293	0.938785191784394
3	13621630	0.737430137132229	0.947308877025909
3	13621661	0.400031625343742	0.906011276802057
3	13621663	0.593976090917444	0.947308877025909
3	13621666	0.104986232243552	0.36493982203387
3	13621672	0.235691969960562	0.656252220417976
3	13621773	0.458907596869174	0.947308877025909
3	13621777	0.0554673294518581	0.221056015142056
3	13621878	0.821589918432781	0.947308877025909
3	13621879	0.780970364460767	0.947308877025909
3	13631227	0.687792052290894	0.947308877025909
3	13631304	0.547815025986026	0.947308877025909
3	13631391	0.602345975365662	0.947308877025909
3	13653528	0.785230359200778	0.947308877025909
3	13653530	0.72853058658998	0.947308877025909
3	13653535	0.823222320559859	0.947308877025909
3	13653541	0.81038052270347	0.947308877025909
3	13653553	0.980205397933471	0.983788260191324
3	13653555	0.426282799042671	0.935541187270268
3	13653562	0.313750882762013	0.789350214013592
3	13653563	0.201542535920599	0.589754695199786
3	13653565	2.07619780613606e-07	3.32299594239705e-06
3	13653572	2.24833523639059e-07	3.57468456835806e-06
3	13653575	0.901225775785859	0.947308877025909
3	13653577	0.223529293419236	0.633392888671173
3	13653578	0.592338140984167	0.947308877025909
3	13653580	0.934175665752614	0.955781694698565
3	13653591	0.131172795003435	0.431979452538319
3	13653594	0.226928784652112	0.639980692830519
3	13653608	0.397394059887274	0.9028536270946
3	13653609	0.806211176792966	0.947308877025909
3	13653612	0.0195157587443145	0.09373118162706
3	13653640	0.673674946342535	0.947308877025909
3	13653644	0.863668064884939	0.947308877025909
3	13653646	0.310951951851354	0.785282392922861
3	13653650	0.752734251424509	0.947308877025909
3	13653658	0.996339659963517	0.996920656742772
3	13653660	0.967365484166288	0.97415798610309
3	13653667	0.79498891797402	0.947308877025909
3	13653672	2.45052139695835e-27	4.59350866354198e-25
3	13653682	0.0258148997973451	0.118177890499462
3	13653703	0.508828517836706	0.947308877025909
3	13653714	0.0087538125836824	0.0478538981286007
3	13653718	0.847143729696698	0.947308877025909
3	13653721	0.0155402172520922	0.0776094747889415
3	13653724	0.768874030065873	0.947308877025909
3	13653737	0.8426067350431	0.947308877025909
3	13653742	0.612543636640557	0.947308877025909
3	13653749	0.702479339783094	0.947308877025909
3	13653755	0.764977608445299	0.947308877025909
3	13653756	0.849959488856707	0.947308877025909
3	13653758	0.945479730734991	0.961025825321002
3	13653759	2.11407762950936e-05	0.000223804904218237
3	13653761	0.884247231850786	0.947308877025909
3	13653769	0.000261854834281119	0.00216389374132562
3	13653779	0.49779817263873	0.947308877025909
3	13669012	0.0466273721078882	0.192098409852688
3	13669053	0.996912331716532	0.997414308565472
3	13669066	0.907258606816766	0.947308877025909
3	13669073	0.750182923889057	0.947308877025909
3	13669100	0.838247408503398	0.947308877025909
3	13669114	0.976583060993255	0.981049169434085
3	13669137	1.43501648447354e-15	7.90242499274197e-14
3	13669138	0.479559720164559	0.947308877025909
3	13669141	0.824677551444667	0.947308877025909
3	13669168	0.867152510939287	0.947308877025909
3	13669183	0.749714830863755	0.947308877025909
3	13669188	0.192125820146202	0.570015586483935
3	13669191	0.534287099459837	0.947308877025909
3	13669220	4.88438234268027e-06	5.97372724241843e-05
3	13669230	0.669479947932743	0.947308877025909
3	13852469	8.95187371543674e-05	0.000825353995765571
3	13852471	0.00250025487803066	0.0161253860523039
3	13852503	0.203151150699287	0.593064386527015
3	13852551	0.178590253711138	0.541220930962568
3	13852560	0.697301562728349	0.947308877025909
3	13852587	0.512140383200526	0.947308877025909
3	13852596	0.50442763097755	0.947308877025909
3	13852649	0.773943866286993	0.947308877025909
3	13852678	0.00113185611720111	0.00799557300488663
3	13852692	0.833536489920715	0.947308877025909
3	13852693	0.523908151910102	0.947308877025909
3	13863042	0.643657334313776	0.947308877025909
3	13863089	0.478417434283017	0.947308877025909
3	13863136	0.836670633774306	0.947308877025909
3	13863145	0.812168348776713	0.947308877025909
3	13863154	0.0308052326656868	0.136869214889134
3	13863176	0.886836639123907	0.947308877025909
3	13863183	0.200181142640315	0.587067837637744
3	13863188	1.18256527067389e-07	1.99159919490969e-06
3	13863204	0.00895947168503644	0.04880949125965
3	13863231	0.85038732045915	0.947308877025909
3	13863260	0.870993495019626	0.947308877025909
3	13873609	0.838536213745667	0.947308877025909
3	13873618	0.827453261255862	0.947308877025909
3	13873645	6.63461218964275e-08	1.19281671666829e-06
3	13873678	0.757078212125509	0.947308877025909
3	13909401	0.925602716058712	0.952468474123617
3	13909407	0.836114535679727	0.947308877025909
3	13909461	0.90014783368568	0.947308877025909
3	13909482	0.474585348548274	0.947308877025909
3	13912582	0.847412223285019	0.947308877025909
3	13912594	0.333450213336091	0.819322707252474
3	13912615	0.762301936631029	0.947308877025909
3	13912638	0.652771373453872	0.947308877025909
3	13912654	0.870220422215094	0.947308877025909
3	13912702	0.76972824543584	0.947308877025909
3	13912712	0.696164136634618	0.947308877025909
3	13912735	0.779167068499206	0.947308877025909
3	13962936	0.778271150546276	0.947308877025909
3	14030805	0.210300936747547	0.607414068982346
3	14030807	0.191277499988847	0.568253107067491
3	14030867	0.828099763336185	0.947308877025909
3	14030909	0.678402616109819	0.947308877025909
3	14030970	0.641125511870895	0.947308877025909
3	14031019	0.626210038535666	0.947308877025909
3	14031035	0.334508148422186	0.820713511698981
3	14031037	0.663526391860844	0.947308877025909
3	14031080	0.734466244162147	0.947308877025909
3	14056812	0.693445897384253	0.947308877025909
3	14056826	0.882105348393315	0.947308877025909
3	14056830	0.809479100455919	0.947308877025909
3	14056832	0.00453855703708605	0.0271418079217682
3	14056877	0.0038499055639879	0.0235763164216229
3	14056889	0.427104948397492	0.936319430856515
3	14056897	0.0145580392110012	0.0734783612652618
3	14056898	0.810412344316527	0.947308877025909
3	14056899	0.746892917679754	0.947308877025909
3	14056926	9.03539762839579e-08	1.56758196018859e-06
3	14056931	0.779013719190642	0.947308877025909
3	14056990	0.485903734043503	0.947308877025909
3	14056993	0.84812974683807	0.947308877025909
3	14057014	0.652626214743227	0.947308877025909
3	14057026	0.870732634329833	0.947308877025909
3	14057027	0.800192331534697	0.947308877025909
3	14057028	0.933270457528868	0.955495866606297
3	14057030	0.842237423116841	0.947308877025909
3	14057049	0.602811301015436	0.947308877025909
3	14057059	0.612952975708752	0.947308877025909
3	14057066	0.0537828928168035	0.215627807144514
3	14085332	0.621769079976159	0.947308877025909
3	14085347	0.182146392367734	0.548968429959164
3	14085367	0.687909765887703	0.947308877025909
3	14085438	0.919668544831722	0.950285213966236
3	14085453	0.00976217099271907	0.0525461367129397
3	14097513	0.565932215502701	0.947308877025909
3	14097604	0.0255233826483858	0.117051746266387
3	14097672	0.273781900055286	0.724811208340504
3	14099152	0.68582476596454	0.947308877025909
3	14099181	0.969895072285417	0.976024950106324
3	14099231	5.9936149446251e-08	1.08951354021778e-06
3	14105501	2.00502051944364e-10	5.56413560021886e-09
3	14105552	0.905280921356719	0.947308877025909
3	14105584	0.830438111568991	0.947308877025909
3	14105662	0.882893911015945	0.947308877025909
3	14117946	0.00531297483572405	0.0310991154504472
3	14118010	0.923672075055598	0.951814766352295
3	14118057	0.892067227764877	0.947308877025909
3	14118073	0.91044883565684	0.947496063074685
3	14118077	0.967819792609809	0.974486997841159
3	14118081	3.90197429500688e-06	4.86504743717495e-05
3	14118100	0.89940211048983	0.947308877025909
3	14119211	0.864134727753276	0.947308877025909
3	14119217	0.710111450559891	0.947308877025909
3	14119248	0.106260791496124	0.368430191550072
3	14119278	1.98087363002423e-05	0.0002110013191157
3	14274567	0.845898595111788	0.947308877025909
3	14274572	0.385643466609402	0.888505571523314
3	14274575	0.0444491144988208	0.184870118716366
3	14274577	4.75783611305609e-08	8.78892804024958e-07
3	14274581	0.00481950208615343	0.0285896081548188
3	14274595	0.800207911863415	0.947308877025909
3	14274596	0.351458003838213	0.844199854110234
3	14274621	6.6162630569676e-06	7.87119947513736e-05
3	14274648	0.518720978580955	0.947308877025909
3	14274653	0.498053137248519	0.947308877025909
3	14274674	0.000891802533475967	0.00647097152693187
3	14274695	1.8935374948396e-08	3.7514939234464e-07
3	14274728	0.855586805510662	0.947308877025909
3	14274729	0.89523349872446	0.947308877025909
3	14274733	0.868387645806908	0.947308877025909
3	14274775	0.621384386013093	0.947308877025909
3	14274783	0.878986748209785	0.947308877025909
3	14274792	0.886691546059997	0.947308877025909
3	14274807	0.883022690582032	0.947308877025909
3	14274810	0.958798576166151	0.968164449789875
3	14477496	0.193018495278141	0.572049051600821
3	14477538	0.209023349690114	0.604895097149203
3	14477571	0.772561933250467	0.947308877025909
3	14477581	0.697317015772558	0.947308877025909
3	14858721	0.666154874910011	0.947308877025909
3	14858725	0.0528894215680717	0.212752042033104
3	14858728	0.460410198594982	0.947308877025909
3	14858757	0.792391190104602	0.947308877025909
3	14858769	0.660364593707223	0.947308877025909
3	14858770	0.862664601171489	0.947308877025909
3	14858777	0.629406476873022	0.947308877025909
3	14858786	0.999980718413705	0.999980718413705
3	14858799	0.833058001123462	0.947308877025909
3	14858801	8.06987118308337e-07	1.15432430292734e-05
3	14858802	0.857721291702865	0.947308877025909
3	14858818	0.175429435269588	0.534252569910223
3	14858821	0.571430952428388	0.947308877025909
3	14858823	0.652880863270643	0.947308877025909
3	14858824	0.591876480566453	0.947308877025909
3	14858825	0.458368134385879	0.947308877025909
3	14858845	0.00503288554841247	0.0296690850513803
3	14858848	0.703712909292202	0.947308877025909
3	14858854	1.16897673542994e-11	3.88179486679909e-10
3	14858859	0.289333648097393	0.750537485623952
3	14858865	0.813603489879296	0.947308877025909
3	14858895	0.413941521390559	0.921901859857454
3	14858907	0.000346829335144651	0.00278553124474759
3	14858913	0.578009093408478	0.947308877025909
3	14858919	0.771841670472716	0.947308877025909
3	14858921	9.22650099410883e-08	1.59744030638418e-06
3	14858926	0.00454498041682947	0.0271727866613372
3	14858934	0.815145613441287	0.947308877025909
3	14858936	0.70645378161745	0.947308877025909
3	14858940	0.802748440287785	0.947308877025909
3	14858956	1.03339915396118e-09	2.55303439452733e-08
3	14858961	0.0371286809313387	0.159598489687098
3	14858970	3.09641037298542e-06	3.93427000344323e-05
3	14858982	0.814608636499391	0.947308877025909
3	14858984	0.824789374433748	0.947308877025909
3	14858985	0.647237678987858	0.947308877025909
3	14966473	0.816842426556318	0.947308877025909
3	14966593	0.797919267589552	0.947308877025909
3	14974505	0.839364194215166	0.947308877025909
3	14974507	0.607038853120944	0.947308877025909
3	14974511	0.882915000079208	0.947308877025909
3	14974539	0.00142798308947366	0.00983240336190621
3	14974541	0.167768176914051	0.517121763437271
3	14974572	0.935464835974865	0.956197237052763
3	14974586	2.24361564490865e-29	5.86579354857355e-27
3	14974598	0.861378964455548	0.947308877025909
3	14974603	0.129894538892354	0.428959124908741
3	14974631	0.5668778109693	0.947308877025909
3	14974638	0.278199138578844	0.732074054349381
3	14974642	0.0448241182889574	0.186114609841614
3	15005997	0.746927753107011	0.947308877025909
3	15006049	0.000267977360936386	0.00221025160076141
3	15006050	0.758314245110851	0.947308877025909
3	15006096	0.578081527462043	0.947308877025909
3	15006135	0.611813946692879	0.947308877025909
3	15006170	0.679679323918222	0.947308877025909
3	15017862	0.313019927874824	0.788295850196196
3	15017923	0.494516691413598	0.947308877025909
3	15037652	0.00196040919700558	0.0130098909051744
3	15037653	0.472904137172608	0.947308877025909
3	15037718	0.256053189216063	0.693783966074767
3	15037719	0.0212407661554482	0.100501261152177
3	15037742	0.816054164667411	0.947308877025909
3	15081333	0.0291747996643234	0.130897022236111
3	15081335	0.9141621189148	0.948587233103953
3	15081338	0.836728973056766	0.947308877025909
3	15081350	0.795454672157932	0.947308877025909
3	15081351	0.613345787552486	0.947308877025909
3	15081355	0.93602953729373	0.956488171028737
3	15081366	0.563688261645507	0.947308877025909
3	15250258	0.445355227386408	0.947308877025909
3	15250261	0.730565729538434	0.947308877025909
3	15250268	0.222325242057647	0.63119560925436
3	15250269	0.820352122476845	0.947308877025909
3	15250270	0.827866299544054	0.947308877025909
3	15250280	0.934602727022736	0.955861390120906
3	15250281	0.869974385189976	0.947308877025909
3	15250284	0.0821299501899101	0.301690674495523
3	15250290	0.256946423909192	0.695436926934064
3	15250291	0.75163147381559	0.947308877025909
3	15250299	0.0465190860344333	0.191713718813764
3	15250300	0.923943759147795	0.951863787697268
3	15250315	0.933420787183666	0.955547012814578
3	15250316	0.837380840149871	0.947308877025909
3	15250322	0.215098085574666	0.616812443887519
3	15250332	0.475323833701572	0.947308877025909
3	15250334	0.0443295011825921	0.184474431380671
3	15250340	0.10551845149585	0.366327038901051
3	15250343	0.0579076484011572	0.228881713409088
3	15250346	0.86427703433719	0.947308877025909
3	15250348	0.0805895026782974	0.297291191950707
3	15250355	0.925795001002073	0.95254525504531
3	15250361	0.54401880375601	0.947308877025909
3	15250376	0.721289154241698	0.947308877025909
3	15250379	0.0308446355567851	0.136999724841794
3	15514282	0.917299292302902	0.94951198388255
3	15514284	0.875263624253593	0.947308877025909
3	15514293	0.886804640670424	0.947308877025909
3	15514298	0.61773562195086	0.947308877025909
3	15514306	0.904367916582207	0.947308877025909
3	15514317	0.885313221583291	0.947308877025909
3	15514318	0.243903971532178	0.671554752284821
3	15514349	0.088904336317131	0.321302149926797
3	15514350	0.778011378937062	0.947308877025909
3	15514357	0.880168454042915	0.947308877025909
3	15514358	0.610843164470122	0.947308877025909
3	15514368	0.0266126054972818	0.121240467382833
3	15514382	0.836427787143739	0.947308877025909
3	15514383	0.00433201618811876	0.0260787801285495
3	15514392	8.62808178460801e-11	2.52688456574624e-09
3	15514396	0.397210167052205	0.902638134398163
3	15514401	0.88856177893765	0.947308877025909
3	15514405	0.420635667468741	0.928995149060672
3	15514409	0.0617527618509182	0.240882680718972
3	15514423	0.645355964274817	0.947308877025909
3	15514448	0.792437021329141	0.947308877025909
3	15514454	0.766696357216538	0.947308877025909
3	15514476	6.21320510685827e-07	9.08058576122161e-06
3	15514482	0.839474920962143	0.947308877025909
3	15514485	0.842285398936117	0.947308877025909
3	15514488	0.765320529114931	0.947308877025909
3	15514495	0.00362078260030908	0.0223466310103844
3	15514496	0.658725141474707	0.947308877025909
3	15514497	0.495782818084986	0.947308877025909
3	15514510	0.263250421948942	0.706801156844882
3	15514512	0.738141655509148	0.947308877025909
3	15514523	0.81893018239774	0.947308877025909
3	15514526	0.529590858468235	0.947308877025909
3	15514531	0.789076286149731	0.947308877025909
3	15514533	0.765975217014973	0.947308877025909
3	15514540	0.112096045615523	0.383978190512765
3	15514544	0.911729883329807	0.947923257830844
3	15514549	0.840648526618035	0.947308877025909
3	15514552	0.905818399330635	0.947308877025909
3	15565510	0.46332379057348	0.947308877025909
3	15565516	0.00115012449947827	0.0081142434305186
3	15565517	0.566234864520667	0.947308877025909
3	15565533	0.88205725930849	0.947308877025909
3	15565564	0.387577311829856	0.890932146091965
3	15565570	0.858766629156105	0.947308877025909
3	15565600	0.912016468119428	0.947994205458218
3	15565602	0.389966276660914	0.893914826975839
3	15565603	0.7323790420682	0.947308877025909
3	15565606	0.542605157790083	0.947308877025909
3	15565607	0.820892998345881	0.947308877025909
3	15565614	0.88301418295413	0.947308877025909
3	15565615	0.624882561358335	0.947308877025909
3	15565618	0.476278557193067	0.947308877025909
3	15565652	0.414244689756545	0.922215585509603
3	15565654	0.223088839706794	0.632610553842442
3	15565659	0.0056127133497273	0.0326385866734914
3	15565660	0.376824009411917	0.877657917820919
3	15565661	0.000102268050343167	0.000931312068636933
3	15565675	0.912732252418464	0.948233469343422
3	15565681	0.913135075772363	0.948367789399863
3	15565708	0.852375280962159	0.947308877025909
3	15565719	0.678475398745098	0.947308877025909
3	15565731	0.0281811521111933	0.127164561667469
3	15565744	0.713140981058491	0.947308877025909
3	15618635	0.628391804831561	0.947308877025909
3	15618648	0.0717911697844569	0.271337574681896
3	15618658	0.18689978231981	0.559077623582382
3	15618691	0.138587646345324	0.450044366011327
3	15618692	0.033625086901055	0.147154443439579
3	15618693	0.276452249568965	0.729327670330484
3	15618694	1.01490720590811e-05	0.00011543176524625
3	15618718	0.72486206711945	0.947308877025909
3	15618857	4.00597094461671e-06	4.98617910849682e-05
3	15618860	0.582913589031684	0.947308877025909
3	15618866	0.811626009933537	0.947308877025909
3	15618868	0.233198062373354	0.65164095911064
3	15618870	0.825108414339263	0.947308877025909
3	15618875	0.177886326403729	0.539687964160951
3	15618894	2.13306647418718e-05	0.000225596603147038
3	15618895	0.643440271409337	0.947308877025909
3	15618901	1.88977276158991e-07	3.05053148583768e-06
3	15675558	0.0002041321242158	0.0017328159854542
3	15675594	0.889975209039747	0.947308877025909
3	15675744	0.672022759974844	0.947308877025909
3	15700322	0.508177668287792	0.947308877025909
3	15700328	0.604618945340211	0.947308877025909
3	15700335	0.491349782520161	0.947308877025909
3	15700385	0.850455618848433	0.947308877025909
3	15700392	0.87246372573153	0.947308877025909
3	15700419	0.702644492679885	0.947308877025909
3	15707080	0.92779031114224	0.953418724374269
3	15707097	0.484427825203137	0.947308877025909
3	15707159	0.903019218654994	0.947308877025909
3	15724955	0.833642829396407	0.947308877025909
3	15724969	0.873141899649101	0.947308877025909
3	15724993	0.11105952651769	0.381306118950548
3	15725059	0.87325106133125	0.947308877025909
3	15725061	0.842107423400924	0.947308877025909
3	15725113	0.692649996216822	0.947308877025909
3	15725139	0.872001513959854	0.947308877025909
3	15725155	0.8594498512081	0.947308877025909
3	15725156	0.557626615051024	0.947308877025909
3	15725163	0.949843151635665	0.963226933175482
3	15725171	0.89872225511084	0.947308877025909
3	15725178	0.0737681753416744	0.277423324613781
3	15725184	0.267710280202977	0.71434401744728
3	15725189	0.0233719028572799	0.108882400285768
3	15725218	0.583281824788494	0.947308877025909
3	15752903	0.870777548222776	0.947308877025909
3	15766416	0.766206646032525	0.947308877025909
3	15766426	0.823574251487396	0.947308877025909
3	15766434	0.853783637471459	0.947308877025909
3	15766524	0.0994791839621437	0.350324124724948
3	15766574	0.810576164194053	0.947308877025909
3	15766611	6.20636833969399e-06	7.42721916831963e-05
3	15766642	0.587971680254117	0.947308877025909
3	15766646	0.87257435448879	0.947308877025909
3	15860024	0.457235550432347	0.947308877025909
3	15860034	0.702055918846673	0.947308877025909
3	15860050	0.537400936567837	0.947308877025909
3	15860051	0.750845055593817	0.947308877025909
3	15860067	0.37481806851248	0.874758262296237
3	15860077	0.641705733985074	0.947308877025909
3	15860083	0.799973228462968	0.947308877025909
3	15860092	9.9617204241795e-07	1.39812710971017e-05
3	15860098	0.796039414188055	0.947308877025909
3	15860127	0.755770648677699	0.947308877025909
3	15860130	0.793856518599698	0.947308877025909
3	15860149	0.811890846552648	0.947308877025909
3	15860182	0.0260333876391767	0.119016073043401
3	15860184	0.680743033896662	0.947308877025909
3	15860186	0.76128815956784	0.947308877025909
3	15867340	0.860181868257129	0.947308877025909
3	15867346	0.29893558621339	0.766473641853917
3	15867409	0.830939508502195	0.947308877025909
3	15867418	0.673220864542796	0.947308877025909
3	15869940	0.149640306851345	0.475771455655444
3	15869991	0.145388345461489	0.465864662627455
3	15870129	0.777064320770487	0.947308877025909
3	15870142	0.641967013911388	0.947308877025909
3	15870144	0.777853549514844	0.947308877025909
3	15870160	0.887758445491799	0.947308877025909
3	15870163	0.424028859819243	0.932916418913385
3	15870202	0.602286743746833	0.947308877025909
3	15873784	4.65594405868538e-08	8.61818872861355e-07
3	15873807	0.0895297203840238	0.323042625134697
3	15873829	0.882578888617037	0.947308877025909
3	15873867	0.779302697159583	0.947308877025909
3	15873940	0.326503098883871	0.80907528368589
3	15873970	0.0465397096389202	0.191780631912705
3	15873974	0.796442699734969	0.947308877025909
3	15873988	0.00251362373663283	0.0162025244557222
3	15874108	0.793834602153427	0.947308877025909
3	15891543	0.729828942941206	0.947308877025909
3	15891552	0.15457961858658	0.487117800078044
3	15891565	0.65157771455055	0.947308877025909
3	15891583	0.00973049769146056	0.0524001697324133
3	15891723	0.721090914601916	0.947308877025909
3	15891735	0.0863763129806077	0.314016925853404
3	15891745	0.784938473689581	0.947308877025909
3	15891815	0.439421967393405	0.947308877025909
3	15891818	0.748126460279579	0.947308877025909
3	15891820	0.871918242547353	0.947308877025909
3	15913569	0.828307075896941	0.947308877025909
3	15913577	0.00106627363762618	0.00758362012804794
3	15913584	0.128658287141943	0.425946937540394
3	15913586	0.484222238123	0.947308877025909
3	15913594	0.872730775653019	0.947308877025909
3	15913596	0.785100439633575	0.947308877025909
3	15913597	0.332663209118911	0.818161559458224
3	15913599	0.231894620414083	0.649400242164747
3	15913602	0.567219428917117	0.947308877025909
3	15913603	0.41694692359841	0.925146161049969
3	15913620	0.02884765827452	0.129621721438303
3	15913622	0.8426067350431	0.947308877025909
3	15913627	0.352352790071273	0.845457155203732
3	15913628	0.0296406654034517	0.132606106135221
3	15913629	5.99484685161944e-09	1.28597084288733e-07
3	15913631	0.839883022505362	0.947308877025909
3	15913635	0.794730390293966	0.947308877025909
3	15913637	0.873624781648587	0.947308877025909
3	15913641	0.810970699596226	0.947308877025909
3	15913644	0.874125246426018	0.947308877025909
3	15913645	0.887724349230542	0.947308877025909
3	15913646	0.198674711309264	0.583982027848139
3	15913651	0.241349837551587	0.666697546151406
3	15913668	0.908814226061271	0.947308877025909
3	15913676	0.171657311128297	0.525787568442878
3	15913707	0.80127803613656	0.947308877025909
3	15913710	0.773222988873053	0.947308877025909
3	15913717	2.10864798380788e-05	0.000223327452573987
3	15913732	0.1671674032234	0.51571360970428
3	15913733	0.845609653992217	0.947308877025909
3	15913752	0.000521671720077755	0.00400731813314008
3	15913771	0.810383652651065	0.947308877025909
3	15913786	0.811222327280112	0.947308877025909
3	15913796	0.0208875551915221	0.0991148753944858
3	15913803	0.341879805764577	0.831164488785672
3	15913846	0.917195141233952	0.94947876371811
3	15913867	0.439621564053422	0.947308877025909
3	15913874	0.783216310230735	0.947308877025909
3	15913878	0.545274619516769	0.947308877025909
3	15913893	0.674092695204721	0.947308877025909
3	15913910	0.769455176763448	0.947308877025909
3	15913918	0.840360105772815	0.947308877025909
3	15913971	0.752435146411172	0.947308877025909
3	15913976	0.704608476943994	0.947308877025909
3	15913984	0.752231308784921	0.947308877025909
3	15913998	0.482885925967116	0.947308877025909
3	15914000	0.0892543559899494	0.32223719057831
3	15914011	0.898191381834761	0.947308877025909
3	15914013	0.783225612593516	0.947308877025909
3	15914015	0.68312098362212	0.947308877025909
3	15914017	0.344321544188758	0.834504967163117
3	15914031	0.495531610916365	0.947308877025909
3	15914040	0.428866005056225	0.938025963762291
3	15914055	0.247231383246385	0.677592187164727
3	15914058	0.933312621780688	0.955521131519669
3	15914061	0.528909360047702	0.947308877025909
3	15918626	1.56005899640337e-05	0.000169961825673859
3	15918628	0.892185613900332	0.947308877025909
3	15918629	0.750331247437769	0.947308877025909
3	15918630	0.00625989288000442	0.0358384893287562
3	15918634	0.00192068270681972	0.0127745681084981
3	15918635	0.622191985138536	0.947308877025909
3	15918652	0.270576451432203	0.719392305523645
3	15918653	0.0219492222679772	0.103287094181432
3	15918658	0.848178607022691	0.947308877025909
3	15918669	0.346441040781814	0.837431751388617
3	15918670	0.768672269490295	0.947308877025909
3	15918672	0.855984712132943	0.947308877025909
3	15918675	0.00318792751330471	0.0199975820911078
3	15918676	0.407016186749555	0.914420439624303
3	15918677	1.79588504662514e-29	4.94359202752793e-27
3	15918678	8.31913552214347e-09	1.74750283036672e-07
3	15918681	3.04275990056732e-08	5.82761043802398e-07
3	15918683	3.87091811504759e-09	8.59462575834627e-08
3	15918685	1.10800578713974e-09	2.72013367266957e-08
3	15918692	2.15864497312471e-29	5.73976345305291e-27
3	15918694	0.030242859438314	0.134828275993432
3	15918695	0.922737648109267	0.951511351205873
3	15918697	0.699011009581582	0.947308877025909
3	15918701	0.90970731719614	0.947343829799538
3	15918704	0.163037113622857	0.506323375058
3	15918706	0.000638333544201542	0.00479577367508244
3	15918722	0.917789131083918	0.949618559758607
3	15918725	0.865959510867288	0.947308877025909
3	15918727	0.693695698992918	0.947308877025909
3	15918729	0.870903428485459	0.947308877025909
3	15918733	0.0218456528127665	0.102877247227612
3	15918736	0.727633250492961	0.947308877025909
3	15918744	1.05479290781905e-07	1.80097587284811e-06
3	15918751	0.608416496296148	0.947308877025909
3	15918757	0.0148110696544767	0.0745746518272709
3	15918764	0.0469971965284852	0.193297759802063
3	15918768	0.00025710690943712	0.00213021553733673
3	15918801	0.0504185955608993	0.204734624727526
3	15918803	0.85681291226385	0.947308877025909
3	15918806	0.0745907758537395	0.279838008527039
3	15918817	0.382537652265873	0.884920192675598
3	15918818	0.496880317629059	0.947308877025909
3	15918825	0.0350058962889908	0.152040493098501
3	15918828	0.846452913772937	0.947308877025909
3	15918852	0.606896665611476	0.947308877025909
3	15937745	0.000554779212138883	0.00423174523834575
3	15937781	0.782236983390581	0.947308877025909
3	15937786	0.349903654950305	0.841956030864591
3	15937787	0.276585174522567	0.729581767968164
3	15937788	0.740865033633683	0.947308877025909
3	15937790	0.801685332613497	0.947308877025909
3	15937797	2.70682319723052e-05	0.000279766503877185
3	15937802	0.462667720951279	0.947308877025909
3	15937850	0.875374762973987	0.947308877025909
3	15937857	0.788513218124336	0.947308877025909
3	15937930	0.207140240374082	0.601049066283994
3	15937933	0.0377789976793878	0.161897186161417
3	15941798	0.324007158317378	0.805373219592115
3	15941799	0.655877753995413	0.947308877025909
3	15941828	0.622495965958742	0.947308877025909
3	15941830	0.366485828702573	0.86431534581762
3	15941872	0.144359735059412	0.463546682447168
3	15941945	0.093134855598655	0.332987731198574
3	15941947	0.808736115784818	0.947308877025909
3	15941970	0.557195402406588	0.947308877025909
3	15963854	0.822822865652066	0.947308877025909
3	15963867	0.540916482234381	0.947308877025909
3	15973936	0.473906072784961	0.947308877025909
3	15983562	0.778803803264949	0.947308877025909
3	15983613	3.12446440568348e-08	5.97623883571384e-07
3	15983624	0.869057253677114	0.947308877025909
3	15983647	0.625767545633122	0.947308877025909
3	16003359	0.127682038409176	0.423514737138106
3	16003387	0.732428850467395	0.947308877025909
3	16003398	0.813031684042485	0.947308877025909
3	16003400	0.0479956970379386	0.196609107026223
3	16003401	1.3520909319919e-21	1.54158820413497e-19
3	16003403	0.848402813316793	0.947308877025909
3	16003406	0.376363006563077	0.876996665765497
3	16003459	0.968627336116802	0.97508726077884
3	16003502	0.0104445044385152	0.0556216559040237
3	16003504	0.35140822188438	0.844117384686266
3	16003512	0.165287875487935	0.5114384116224
3	16024886	0.310447701689646	0.784462692116268
3	16024894	0.701364230640955	0.947308877025909
3	16024897	2.3811072443852e-14	1.1398432981869e-12
3	16024905	0.891717040738389	0.947308877025909
3	16024922	0.774081760469546	0.947308877025909
3	16024935	0.828983107573876	0.947308877025909
3	16024954	0.72546765981123	0.947308877025909
3	16024955	0.00636260928606835	0.0363560802025595
3	16024964	0.912449791141066	0.948123536806488
3	16025026	0.000555078308609464	0.00423358344131782
3	16025042	0.640352402740279	0.947308877025909
3	16025061	0.01217933642091	0.0633146471198992
3	16048019	0.768620358321692	0.947308877025909
3	16048025	0.784553246071266	0.947308877025909
3	16048039	1.02503784109957e-05	0.00011638412769642
3	16048045	0.864856041558082	0.947308877025909
3	16048103	0.0118919377010522	0.0620449046955475
3	16048160	0.794296605891442	0.947308877025909
3	16048167	0.86575497090031	0.947308877025909
3	16093546	1.94365887814176e-05	0.000207428864300714
3	16093684	0.778842045537358	0.947308877025909
3	16093758	0.807536009809282	0.947308877025909
3	16128784	0.855467374681645	0.947308877025909
3	16133974	0.949847251114051	0.963226933175482
3	16133982	2.1214472490508e-05	0.000224481429107229
3	16134027	7.06085410160172e-18	5.30011128196356e-16
3	16134096	0.727563122233626	0.947308877025909
3	16134100	0.000556178670435304	0.00424123590332262
3	16134109	0.652960866145334	0.947308877025909
3	16134139	0.895703163125137	0.947308877025909
3	16135636	0.966084550268673	0.97311016640739
3	16135675	0.845789388288884	0.947308877025909
3	16135678	0.813012783240781	0.947308877025909
3	16135815	0.490153864250172	0.947308877025909
3	16142563	0.799697380497587	0.947308877025909
3	16142569	0.0581912422131537	0.229811456287987
3	16142585	0.75559615746425	0.947308877025909
3	16142595	0.332638453115475	0.818143544744655
3	16142598	0.000173897515733748	0.00150159048361955
3	16143369	0.00884100672842953	0.0482620375453469
3	16143370	0.846218327159347	0.947308877025909
3	16143381	0.0544358507527561	0.217682649824865
3	16143440	0.064827417263711	0.25036459888111
3	16143544	0.925012441572381	0.952253641168013
3	16143549	0.812187167021818	0.947308877025909
3	16143555	0.89193133547896	0.947308877025909
3	16143561	0.829086930544383	0.947308877025909
3	16143562	0.468189978905884	0.947308877025909
3	16143568	0.00239273129915284	0.0155147769627964
3	16143593	0.808625131443389	0.947308877025909
3	16143602	0.432846726427704	0.941521968662287
3	16143625	1.00320828057307e-05	0.000114255757521762
3	16143634	0.813328262428922	0.947308877025909
3	16143638	0.247352140844408	0.677812657413268
3	16155176	1.02095615058343e-05	0.000116011206326716
3	16155197	0.530592297495713	0.947308877025909
3	16155205	0.0665365016735164	0.255497875248607
3	16155218	0.878660583473804	0.947308877025909
3	16155227	0.770944802262576	0.947308877025909
3	16155255	0.0012572513792767	0.00878215603114002
3	16222173	0.630063904423865	0.947308877025909
3	16222175	0.432818200528936	0.941509461846955
3	16222192	0.773883143447986	0.947308877025909
3	16222234	0.540191348471645	0.947308877025909
3	16222263	0.546577843774467	0.947308877025909
3	16503899	0.699853217865577	0.947308877025909
3	16503900	0.0495311306389271	0.201745599790507
3	16503901	0.665803794779205	0.947308877025909
3	16503902	0.539883608614333	0.947308877025909
3	16503911	0.91624237113078	0.949234979051847
3	16503916	0.11306517799217	0.386424579988119
3	16503917	0.00775432076165054	0.0431478853483406
3	16503918	0.677342516167878	0.947308877025909
3	16503919	0.0169385972637506	0.0833495066897692
3	16503926	0.751175085585822	0.947308877025909
3	16503928	0.93484411633344	0.955933818216337
3	16503942	0.00038937781457777	0.00309068640321105
3	16503943	0.564419745282858	0.947308877025909
3	16503944	0.00471506314702597	0.0280446623358648
3	16503955	0.612241913808484	0.947308877025909
3	16503966	0.730310197524484	0.947308877025909
3	16503968	0.00257092675554059	0.0165275375210518
3	16503973	0.854132864801685	0.947308877025909
3	16503975	0.778795230116073	0.947308877025909
3	16504010	0.838871449495484	0.947308877025909
3	16504012	0.0340345721415594	0.148645878212457
3	16504018	0.0141910171683658	0.0719165306276102
3	16504023	0.654931487963151	0.947308877025909
3	16504041	0.0272761100178942	0.123778289558199
3	16504044	0.00223353286448641	0.0146055701768849
3	16504045	0.0771637502701907	0.287420706935437
3	16504047	0.286662982039046	0.74603070873231
3	16504052	0.565745347489377	0.947308877025909
3	16504053	0.480404968088126	0.947308877025909
3	16504076	8.23068142760576e-05	0.000764731911064236
3	16504084	0.555805583205179	0.947308877025909
3	16504087	0.67902472574893	0.947308877025909
3	16504094	0.064849387774205	0.250427324469419
3	16504103	3.14217005275582e-10	8.48393677480767e-09
3	16504110	0.889511239245457	0.947308877025909
3	16504117	0.458398760163255	0.947308877025909
3	16504118	0.552587969552649	0.947308877025909
3	16521482	0.844532325869641	0.947308877025909
3	16528433	0.75224709104072	0.947308877025909
3	16528447	0.678670800219809	0.947308877025909
3	16528457	0.354406758513295	0.848157812378958
3	16528477	0.000607098394382524	0.00458712188491739
3	16528499	0.582836679478522	0.947308877025909
3	16528512	0.152908016292951	0.483257608009331
3	16528521	0.244711128588512	0.672912501160049
3	16528526	0.580786637030411	0.947308877025909
3	16528527	0.434303282585817	0.94277621084296
3	16528528	0.607374523553333	0.947308877025909
3	16528531	0.243580121744632	0.670944476121422
3	16528534	0.473275092661886	0.947308877025909
3	16528538	0.0374879961476518	0.160880401610128
3	16528542	0.913152401084225	0.948367789399863
3	16528547	0.814436144778713	0.947308877025909
3	16528549	0.664301842443456	0.947308877025909
3	16528553	0.00064560211461033	0.00484455376056704
3	16528563	0.821795938534802	0.947308877025909
3	16528565	0.540776500443652	0.947308877025909
3	16528574	0.145058091928401	0.465092813133752
3	16528581	0.262840887930939	0.706089361167967
3	16528582	7.81180739100476e-05	0.000729534825683532
3	16528607	0.827579692351189	0.947308877025909
3	16528619	0.646903732069854	0.947308877025909
3	16528625	5.27975247804906e-05	0.000511583836445338
3	16528626	5.22327549044172e-10	1.3624963051908e-08
3	16940385	0.807219322450276	0.947308877025909
3	16940394	0.762551316947538	0.947308877025909
3	17097422	0.728542470854464	0.947308877025909
3	17097424	0.90080583878815	0.947308877025909
3	17097428	0.929187842100876	0.953835961489873
3	17097444	2.95881444312179e-13	1.21834814692879e-11
3	17097446	0.957964668780005	0.967732002353656
3	17097448	0.700824839400552	0.947308877025909
3	17097488	6.13010517645326e-08	1.10840395276461e-06
3	17097500	0.792519527002439	0.947308877025909
3	17097502	0.0579441756218089	0.228997100318812
3	17097503	0.725724246022098	0.947308877025909
3	17097506	0.81043242723847	0.947308877025909
3	17097509	0.441174666975749	0.947308877025909
3	17097510	0.55554284644138	0.947308877025909
3	17097515	0.888357864078284	0.947308877025909
3	17097521	0.230651553812196	0.646987892233894
3	17097530	0.850225989583316	0.947308877025909
3	17097536	0.881247438398311	0.947308877025909
3	17097543	0.829738461947833	0.947308877025909
3	17097545	0.752764572078584	0.947308877025909
3	17097546	0.148986877624482	0.474225099126949
3	17097549	0.913097337842801	0.948358551639171
3	17097589	0.239327129376159	0.66299542049683
3	17097592	0.0224929278497227	0.105421189718453
3	17097604	0.863312461102288	0.947308877025909
3	17097609	1.16592897606839e-16	7.41441950865117e-15
3	17097610	0.279238985402016	0.73370392530249
3	17097618	0.838335325116736	0.947308877025909
3	17097619	1.53230982976562e-07	2.51870619359541e-06
3	17097620	0.792469632880816	0.947308877025909
3	17097622	0.580942758194541	0.947308877025909
3	17097626	0.00121438478609205	0.008517567535517
3	17097628	0.195327532500907	0.576827024263925
3	17097641	0.000172399087051304	0.00149000558580973
3	17097649	0.427362119744496	0.93664940454634
3	17097656	0.00729987481771785	0.0409473049989513
3	17097658	0.776088628520444	0.947308877025909
3	17097688	0.787997600513478	0.947308877025909
3	17204481	0.508868765775996	0.947308877025909
3	17204538	0.701062836833867	0.947308877025909
3	17204546	0.817071693108301	0.947308877025909
3	17204569	0.338993907511382	0.827101894622676
3	17204589	2.44121909490131e-19	2.16282907951072e-17
3	17204600	0.665940342122406	0.947308877025909
3	17204618	0.467105437749557	0.947308877025909
3	17204621	0.76970119001973	0.947308877025909
3	17204651	0.14377970174026	0.462193840297287
3	17204652	1.8142626995527e-17	1.28913509575141e-15
3	17204660	0.7311566466934	0.947308877025909
3	17204662	0.025543450937698	0.117121663193334
3	17242014	0.5577442058112	0.947308877025909
3	17242054	4.90802873741522e-13	1.96831764596446e-11
3	17242055	0.837115797876763	0.947308877025909
3	17242060	0.812267135246257	0.947308877025909
3	17242065	0.383635977466108	0.886330412845842
3	17242068	0.783636165401951	0.947308877025909
3	17242192	0.0514226223174777	0.207969363137949
3	17278611	0.676926354866724	0.947308877025909
3	17278612	0.899047862079609	0.947308877025909
3	17278614	0.627219559239552	0.947308877025909
3	17278622	0.725825323638183	0.947308877025909
3	17278629	3.36625459233064e-15	1.77289678911309e-13
3	17278631	0.844883807648554	0.947308877025909
3	17278661	0.348926703771927	0.840715915726729
3	17279422	0.90156090589881	0.947308877025909
3	17279424	0.728820260172894	0.947308877025909
3	17279470	0.628249924698342	0.947308877025909
3	17279474	0.596694021272851	0.947308877025909
3	17279484	0.191028511204476	0.567767364650716
3	17279485	0.912062261586466	0.947999520265914
3	17279492	0.649924633757369	0.947308877025909
3	17279495	0.749109526658027	0.947308877025909
3	17279497	0.00275885858360635	0.0175795295776534
3	17279513	0.58632240338441	0.947308877025909
3	17279516	0.371542805478929	0.870617511245602
3	17279522	0.629776169615704	0.947308877025909
3	17279528	0.749966126029227	0.947308877025909
3	17279537	0.766322947474735	0.947308877025909
3	17279565	2.78639128200511e-05	0.000287067255872737
3	17279583	0.247322303929411	0.677747890557048
3	17297765	0.524849089320331	0.947308877025909
3	17297800	0.878605260830371	0.947308877025909
3	17297855	0.695176503572668	0.947308877025909
3	17297894	0.587643639429614	0.947308877025909
3	17297957	0.264861094600177	0.709717123988835
3	17297967	0.815574049579246	0.947308877025909
3	17330702	0.662940601945986	0.947308877025909
3	17369275	0.731746739239129	0.947308877025909
3	17369289	0.972980525273448	0.978279968845042
3	17369295	0.609380014334759	0.947308877025909
3	17369345	0.00815885494183299	0.045068147191458
3	17369364	0.662661933226645	0.947308877025909
3	17369420	0.502258118954492	0.947308877025909
3	17369421	0.871578010092664	0.947308877025909
3	17369424	0.00545070106823421	0.0318013822107935
3	17369426	0.00313968346267137	0.0197232545450433
3	17369431	0.878751751895037	0.947308877025909
3	17369433	0.457563264450243	0.947308877025909
3	17369451	0.197042516707836	0.5803484703326
3	17369454	0.566533441139243	0.947308877025909
3	17426844	0.70405347399157	0.947308877025909
3	17426853	0.884514064765927	0.947308877025909
3	17426871	0.62148991296389	0.947308877025909
3	17426877	4.53414892300382e-19	3.8924404071256e-17
3	17426890	0.540148245485422	0.947308877025909
3	17426894	0.834661188070827	0.947308877025909
3	17426919	0.689666554312815	0.947308877025909
3	17426934	0.42255015760551	0.931258547827076
3	17426936	1.92519413153208e-17	1.3622010545373e-15
3	17426991	0.559364339743503	0.947308877025909
3	17426999	0.870215685183966	0.947308877025909
3	17427003	0.797988659983769	0.947308877025909
3	17427008	0.697341952117342	0.947308877025909
3	17495536	0.711097298794329	0.947308877025909
3	17495599	7.05125543580499e-11	2.09054124748123e-09
3	17495615	1.34350214294771e-12	5.11844575348881e-11
3	17495632	0.197988039322286	0.582441441653823
3	17505815	2.50431052273942e-05	0.000260684687347519
3	17505866	0.539504096883653	0.947308877025909
3	17505898	0.781357633122352	0.947308877025909
3	17506018	0.809301095990249	0.947308877025909
3	17506045	3.18557702821432e-06	4.03723770338466e-05
3	17527839	0.836172763006285	0.947308877025909
3	17527873	0.811009840790395	0.947308877025909
3	17527941	0.545431015251423	0.947308877025909
3	17527987	0.728373322230214	0.947308877025909
3	17527998	0.601496060536858	0.947308877025909
3	17576032	0.851326810555717	0.947308877025909
3	17576053	0.00464141813472661	0.0276661077084322
3	17576078	0.00111191617430932	0.00787008362921844
3	17576108	0.205772925546069	0.598352571247624
3	17576134	0.1696352526395	0.521259518110162
3	17576135	0.673180334227349	0.947308877025909
3	17576185	0.0717490643537329	0.27119719409602
3	17576209	0.538714005684495	0.947308877025909
3	17576236	0.755118943992566	0.947308877025909
3	17576237	0.826476736313204	0.947308877025909
3	17576244	0.563690170133102	0.947308877025909
3	17576275	0.79282514659492	0.947308877025909
3	17608129	0.69092405963844	0.947308877025909
3	17608132	0.765244066726846	0.947308877025909
3	17608140	0.689326100945411	0.947308877025909
3	17608141	0.0687923565326434	0.262335147697292
3	17608142	0.574201993672773	0.947308877025909
3	17608150	0.862157862660195	0.947308877025909
3	17608154	0.0922535827007794	0.33051812625252
3	17608156	0.923263777540832	0.951719451725879
3	17608157	0.445568903266385	0.947308877025909
3	17608158	0.161104714069538	0.50184721348575
3	17608165	0.691532307137513	0.947308877025909
3	17608166	0.0352575353888784	0.152911614757937
3	17608167	0.754458643764132	0.947308877025909
3	17608171	0.5643299526561	0.947308877025909
3	17608172	0.0669291624014726	0.256667477955621
3	17608173	0.467442343243943	0.947308877025909
3	17608183	0.417582929932437	0.925679983797268
3	17608187	0.282359341878787	0.738890723801051
3	17608191	0.589889975583305	0.947308877025909
3	17608198	0.775883550221401	0.947308877025909
3	17608215	0.484242098122067	0.947308877025909
3	17608220	0.808680836066985	0.947308877025909
3	17608222	0.892011080661889	0.947308877025909
3	17608223	0.0857445300395424	0.312135791955792
3	17608226	0.975423714770336	0.980159325579892
3	17608236	0.815609460407354	0.947308877025909
3	17608241	0.726673836646505	0.947308877025909
3	17608243	0.748805164873378	0.947308877025909
3	17608246	0.00769663391966999	0.0428593677941531
3	17608249	0.758517754330839	0.947308877025909
3	17608253	0.00165142883145664	0.0111641410845623
3	17608254	0.906110389655312	0.947308877025909
3	17608255	0.457066551455911	0.947308877025909
3	17608271	0.809545715761183	0.947308877025909
3	17608274	0.0662046368594657	0.254516746762081
3	17608276	0.579374867788521	0.947308877025909
3	17608288	0.758590851038876	0.947308877025909
3	17608292	0.212643650568121	0.612069491581142
3	17608294	0.634866031428879	0.947308877025909
3	17608299	0.275638493116895	0.727980455128634
3	17608303	0.580150898094545	0.947308877025909
3	17608307	0.00893753450880964	0.0487047498002143
3	17608308	0.868446288182032	0.947308877025909
3	17608314	0.630510459049524	0.947308877025909
3	17608316	0.692807927293088	0.947308877025909
3	17608318	0.190877251227151	0.567488276959636
3	17608321	0.872990182746629	0.947308877025909
3	17608323	0.653631969480445	0.947308877025909
3	17608327	0.00148055565304095	0.0101451737598583
3	17608334	0.633058788247642	0.947308877025909
3	17608336	0.902408665270532	0.947308877025909
3	17608337	0.410289005774048	0.918128436135422
3	17645407	0.0868643581229928	0.315402976357973
3	17645410	2.78815598578991e-09	6.34592199673169e-08
3	17645414	1.73174644159511e-06	2.31344431575159e-05
3	17645433	0.00690331086328597	0.0390152288536143
3	17645452	0.520634603564406	0.947308877025909
3	17645464	0.176097980866692	0.53568834215853
3	17645477	0.620018494866571	0.947308877025909
3	17645499	0.662127220641468	0.947308877025909
3	17645501	0.14801189847915	0.471912075721968
3	17645512	0.859740207289445	0.947308877025909
3	17645523	0.851265168101589	0.947308877025909
3	17645532	0.865662401648489	0.947308877025909
3	17645572	0.948211635275806	0.962515279384931
3	17645591	0.786593829100985	0.947308877025909
3	17645602	0.000668226011182492	0.00499340676898778
3	17645609	0.864738654953953	0.947308877025909
3	17645614	0.66600185464165	0.947308877025909
3	17645615	0.00495144302956618	0.0292516163105979
3	17645621	0.56198187830589	0.947308877025909
3	17645623	0.281482089087361	0.737399268452839
3	17645629	0.581610025979445	0.947308877025909
3	17684984	3.8451729181579e-06	4.7991543467509e-05
3	17684985	2.63466516233662e-05	0.000273044504758856
3	17684993	0.933664675321735	0.955615332547375
3	17684997	0.935767680827876	0.956349577662401
3	17685011	0.260484705224654	0.701988342808984
3	17685022	0.940826759940618	0.958835049752128
3	17685029	0.542119705643186	0.947308877025909
3	17685031	0.00010907858480023	0.000987776725390782
3	17685032	0.874968351828072	0.947308877025909
3	17685033	0.905465595276119	0.947308877025909
3	17685041	0.0304322052782472	0.135559048057771
3	17685042	0.511188666840339	0.947308877025909
3	17685048	0.716020114718985	0.947308877025909
3	17685058	0.0376975305304466	0.161620952441116
3	17685068	0.878219020442388	0.947308877025909
3	17685073	0.310246405554233	0.78416201543553
3	17685076	0.856298303843736	0.947308877025909
3	17685088	0.466240323535014	0.947308877025909
3	17685094	0.769333248392041	0.947308877025909
3	17685096	0.892438647188024	0.947308877025909
3	17685127	0.822923809799097	0.947308877025909
3	17685137	0.319866253663782	0.799014919935676
3	17685143	0.000123141088165352	0.00110179213267711
3	17685160	0.908640958717375	0.947308877025909
3	17685187	0.792244704461659	0.947308877025909
3	17685188	0.718708656488428	0.947308877025909
3	17685237	0.277607653797833	0.731184363877313
3	17686654	0.788747697430906	0.947308877025909
3	17686656	0.756877348086919	0.947308877025909
3	17686664	0.543630173529714	0.947308877025909
3	17686666	0.944076646352772	0.960266566596487
3	17686667	0.643403965344461	0.947308877025909
3	17686702	0.860435966341071	0.947308877025909
3	17686710	0.861193035107576	0.947308877025909
3	17686713	0.331371019288353	0.816306222291322
3	17686716	0.0148311963775476	0.0746691106039997
3	17686717	9.23851116945375e-06	0.000106152542885816
3	17686721	0.205800827671357	0.598402013902212
3	17686745	0.751545281402591	0.947308877025909
3	17686749	1.27543304428674e-06	1.75006324433812e-05
3	17686768	0.0123337473386132	0.0639834366884712
3	17686769	0.699611824173416	0.947308877025909
3	17686780	0.804012929126098	0.947308877025909
3	17686848	7.18834060277458e-05	0.000677154573108625
3	17686854	0.161583353955863	0.502923385843257
3	17686856	0.190281330102264	0.566209490231191
3	17686865	0.319941600617224	0.799157466853764
3	17686872	0.179436172873003	0.542986459494015
3	17686873	0.198566292771296	0.583741847960184
3	17686874	0.729766673122951	0.947308877025909
3	17686894	0.616816000820445	0.947308877025909
3	17686898	0.656350249042171	0.947308877025909
3	17686900	0.75237690822713	0.947308877025909
3	17686948	0.861251139232138	0.947308877025909
3	17686950	0.0286762115240088	0.128993671904506
3	17686952	4.65433049977577e-05	0.000455894530045931
3	17686958	0.851151022806679	0.947308877025909
3	17686995	0.918474064970125	0.949846324348115
3	17687000	1.22433082484551e-05	0.000136578530798759
3	17687009	0.469420408315494	0.947308877025909
3	17687039	0.361240698042369	0.857272470005056
3	17687041	0.945609750995416	0.961100978056253
3	17752621	0.735744169555989	0.947308877025909
3	17752671	0.888695228606798	0.947308877025909
3	17752696	0.698159623537771	0.947308877025909
3	17758506	0.186292654587686	0.557857974777099
3	17758566	1.3780107766223e-06	1.87796284707573e-05
3	17758599	0.898992511202472	0.947308877025909
3	17762433	0.73068656227539	0.947308877025909
3	17787488	0.783522751043001	0.947308877025909
3	17787510	0.858463709526985	0.947308877025909
3	17787542	0.0385903688910998	0.164811949848975
3	17787557	0.528287471901005	0.947308877025909
3	17787564	0.902379296039232	0.947308877025909
3	17787577	0.686152359547988	0.947308877025909
3	17787600	5.7206807355498e-05	0.000550234125297885
3	17787639	0.676586726465431	0.947308877025909
3	17799068	0.00656888842607987	0.0373579890878174
3	17799077	0.676432345438092	0.947308877025909
3	17799088	0.778194481968217	0.947308877025909
3	17799094	3.88718797993355e-06	4.8477177633809e-05
3	17799096	0.324594065242547	0.806171960704384
3	17799119	0.000281383257288691	0.00230964001786906
3	17799122	0.823776988246483	0.947308877025909
3	17799133	0.790584476693907	0.947308877025909
3	17799164	0.946520143153542	0.961612576868922
3	17799247	0.889755753951177	0.947308877025909
3	17799278	0.805677438511874	0.947308877025909
3	17799293	0.0260444255223114	0.119056573591597
3	17799352	0.230730609380315	0.647139786146942
3	17999534	0.102356668736916	0.358080413845441
3	17999556	0.846726442144081	0.947308877025909
3	17999570	0.00101562576723709	0.00726025436035027
3	17999581	0.312172403147019	0.78698339621077
3	17999589	0.855341359989476	0.947308877025909
3	17999597	0.187619519699882	0.560586124075461
3	17999600	0.42927393415833	0.938467007083467
3	17999606	0.0708939890317423	0.268741310844997
3	17999623	0.78020230109977	0.947308877025909
3	17999626	8.33863359785462e-09	1.75076861631344e-07
3	17999627	0.647234122178314	0.947308877025909
3	17999628	0.83884739637839	0.947308877025909
3	17999641	0.489994595646387	0.947308877025909
3	17999644	0.869460336076339	0.947308877025909
3	17999650	0.0494520209603643	0.20148345354169
3	17999660	0.482069206013254	0.947308877025909
3	17999693	0.383494357978373	0.886170499796366
3	17999705	0.741512891499664	0.947308877025909
3	17999712	0.881727157790746	0.947308877025909
3	17999718	0.205136412848056	0.597102231451729
3	18138253	0.551110221199401	0.947308877025909
3	18138255	0.466786199986187	0.947308877025909
3	18251039	0.00047112672389909	0.00365844483482913
3	18251042	0.754583803330976	0.947308877025909
3	18251050	0.354329506438314	0.84806817019134
3	18251109	0.809682765809728	0.947308877025909
3	18251112	0.17733718580614	0.538453777090612
3	18251132	0.180060561364538	0.544331744115371
3	18251141	0.871632395324818	0.947308877025909
3	18251145	0.781957604812462	0.947308877025909
3	18251149	0.865639652984159	0.947308877025909
3	18251150	0.663489017768083	0.947308877025909
3	18251154	0.840341813256768	0.947308877025909
3	18251161	0.00164811465197596	0.0111444938631448
3	18251167	0.346839928397714	0.837960390309209
3	18251169	0.498383872295043	0.947308877025909
3	18251175	0.729084029539307	0.947308877025909
3	18251176	0.891851845421273	0.947308877025909
3	18251177	0.686847068254959	0.947308877025909
3	18251188	0.291044896656383	0.753648261354083
3	18251192	0.0784794848999436	0.291210728912774
3	18251195	0.365388507170199	0.862933102603746
3	18251201	0.908734596044077	0.947308877025909
3	18251208	0.882069372247992	0.947308877025909
3	18251210	0.551735530299545	0.947308877025909
3	18251220	0.185572332689595	0.556378436748516
3	18251226	0.164270904478649	0.509091884175732
3	18251231	0.594933998833189	0.947308877025909
3	18251232	0.385899982515328	0.888732932299362
3	18251233	0.346652815282053	0.837647214851552
3	18251251	0.111204684601611	0.381690577730812
3	18251267	0.790821228211266	0.947308877025909
3	18328999	0.856634431584745	0.947308877025909
3	18329002	0.9207747750306	0.950679699405469
3	18329015	0.883333985356785	0.947308877025909
3	18329018	0.000222637813425299	0.00187295635144634
3	18329027	0.82735519111899	0.947308877025909
3	18329039	0.851507636593891	0.947308877025909
3	18329055	0.941523286233042	0.959152161388663
3	18329075	0.887949519747224	0.947308877025909
3	18329078	0.819452401064589	0.947308877025909
3	18329082	0.559259784218056	0.947308877025909
3	18329083	0.778785648456555	0.947308877025909
3	18329096	0.860028761225144	0.947308877025909
3	18329098	0.718051851028695	0.947308877025909
3	18329933	0.506885912510526	0.947308877025909
3	18329938	0.86575497090031	0.947308877025909
3	18329955	0.553566496478402	0.947308877025909
3	18330027	0.316127496164577	0.793293131427491
3	18330036	0.613833041879449	0.947308877025909
3	18330057	0.503023420839566	0.947308877025909
3	18330085	2.91919031817073e-07	4.53381735747342e-06
3	18330094	4.66713099551332e-05	0.000456923099796802
3	18342099	0.750196485954626	0.947308877025909
3	18342125	0.723920199656406	0.947308877025909
3	18342137	0.3087089744537	0.781550443276868
3	18342145	0.476777224052463	0.947308877025909
3	18342164	0.342499019245377	0.831961773856523
3	18342257	0.83152057325017	0.947308877025909
3	18352508	0.71560454200569	0.947308877025909
3	18352577	0.144564282527191	0.463958732201528
3	18352625	0.0167870735044022	0.0827153008927681
3	18352676	0.112196050925041	0.384230426225022
3	18352724	0.630790659223702	0.947308877025909
3	18363478	0.621908312225676	0.947308877025909
3	18363495	3.84403191126439e-10	1.02348461779671e-08
3	18363498	0.0328090300124268	0.144238701076637
3	18363547	0.649988475186808	0.947308877025909
3	18363549	0.472068247018281	0.947308877025909
3	18363563	0.214286790567949	0.615267671453634
3	18363567	0.911830388734741	0.947967905318269
3	18363568	0.366414840238725	0.864283011228523
3	18363571	0.166781150831143	0.514849505839746
3	18363573	0.1140670429971	0.388919433837938
3	18363577	0.809690620356911	0.947308877025909
3	18363666	0.618832362274212	0.947308877025909
3	18363668	0.863772980085591	0.947308877025909
3	18363695	0.00894923562060667	0.0487581833352027
3	18363706	0.89220738880008	0.947308877025909
3	18363727	0.894784230499961	0.947308877025909
3	18371404	0.742781376020644	0.947308877025909
3	18371423	0.870329051919885	0.947308877025909
3	18371930	0.801714879667805	0.947308877025909
3	18371941	0.0905556340139473	0.325834210119953
3	18371968	1.10006858885119e-05	0.000124033371812967
3	18372006	0.793107669038811	0.947308877025909
3	18372025	0.00365126332333367	0.0225074222520538
3	18387057	0.81180918310905	0.947308877025909
3	18387071	0.907045595859577	0.947308877025909
3	18387074	0.67145638684616	0.947308877025909
3	18387075	0.00238186970099765	0.0154526006214887
3	18387084	0.797910064002583	0.947308877025909
3	18387125	1.40550585523421e-05	0.000154549075947565
3	18387138	0.798687415588076	0.947308877025909
3	18387166	0.851363236657029	0.947308877025909
3	18387178	0.830954351958282	0.947308877025909
3	18387192	0.439471941110625	0.947308877025909
3	18387235	0.723144950241861	0.947308877025909
3	18387239	0.0629584819676933	0.244481594176651
3	18387251	0.956703967700148	0.967026074106376
3	18387258	0.645967549117498	0.947308877025909
3	18387268	0.266141291502169	0.711738690657349
3	18387269	0.00044642919360087	0.00348867280052062
3	18387278	0.605788342250814	0.947308877025909
3	18442570	0.128212690692867	0.424797828745267
3	18442571	0.899025115541901	0.947308877025909
3	18442604	0.260752919734838	0.702442667780268
3	18442683	0.81822747511496	0.947308877025909
3	18442779	0.964953265490626	0.972324652521736
3	18442797	0.881285865710933	0.947308877025909
3	18442802	0.762865997298764	0.947308877025909
3	18449834	0.0013569502687739	0.00939897161765504
3	18449879	0.297160357531288	0.763715594264613
3	18449887	0.49370180234121	0.947308877025909
3	18449979	0.784876030470701	0.947308877025909
3	18449990	0.0017770242065047	0.0119232187181308
3	18482561	0.140119071727504	0.453716427654711
3	18482565	0.737347337162569	0.947308877025909
3	18482611	0.478391200029037	0.947308877025909
3	18482735	0.731033199606473	0.947308877025909
3	18482739	0.841880103272853	0.947308877025909
3	18482746	1.09518723420821e-16	6.99099848770984e-15
3	18482757	0.132957903242742	0.436267433878135
3	18482790	0.232975792705226	0.65127836700088
3	18482870	0.0271025225839707	0.123113225018111
3	18482884	0.665061168412159	0.947308877025909
3	18482955	0.82288903564111	0.947308877025909
3	18482969	0.669780023015725	0.947308877025909
3	18495889	0.899017787235355	0.947308877025909
3	18495893	9.77369881439248e-06	0.000111667957593587
3	18495953	0.0675083011850797	0.25841977014313
3	18495974	0.496550890108341	0.947308877025909
3	18550608	0.628839987648842	0.947308877025909
3	18550674	0.810005638273149	0.947308877025909
3	18550701	1.63364852009269e-15	8.95340160709878e-14
3	18550706	0.496974565874223	0.947308877025909
3	18565294	0.806810834804719	0.947308877025909
3	18565302	0.7265402607573	0.947308877025909
3	18565317	0.751771897847985	0.947308877025909
3	18565388	0.827777930173828	0.947308877025909
3	18565394	0.174348035845559	0.531901743365558
3	18565435	0.688565768363328	0.947308877025909
3	18565443	0.251813028960274	0.685943122259808
3	18574225	1.65531631436213e-29	4.63842975488702e-27
3	18574232	0.60089165463315	0.947308877025909
3	18574234	2.57574999903589e-06	3.3256967748067e-05
3	18574297	0.852691158632468	0.947308877025909
3	18574333	0.555684373553537	0.947308877025909
3	18574360	0.838802151805342	0.947308877025909
3	18597367	0.581613855071651	0.947308877025909
3	18597371	1.10450640918109e-10	3.1793579920385e-09
3	18597380	0.024728599016631	0.114038448694719
3	18597445	0.908320454364486	0.947308877025909
3	18597446	0.0260972129873554	0.119267946701669
3	18597561	0.478489255642805	0.947308877025909
3	18597588	0.94482490994837	0.960674476266325
3	18597642	0.873071821434563	0.947308877025909
3	18603553	0.617353108323067	0.947308877025909
3	18603612	0.780661017110069	0.947308877025909
3	18614003	0.571107310674803	0.947308877025909
3	18614005	2.20091354348302e-05	0.000231941692602919
3	18614040	0.693645167046532	0.947308877025909
3	18614053	0.467994704503668	0.947308877025909
3	18614056	0.378626592922717	0.880159029342924
3	18614058	0.922533779107294	0.951387615804776
3	18614062	0.902707824197345	0.947308877025909
3	18614073	0.889453523113627	0.947308877025909
3	18614076	0.0266955125481616	0.121557460231542
3	18614081	0.701937289229912	0.947308877025909
3	18614088	0.230336472604991	0.646330198324027
3	18614089	0.400955010723837	0.90718262327814
3	18614102	0.623192075537405	0.947308877025909
3	18614122	0.281553911218711	0.737491269591043
3	18614126	0.00133742154105577	0.00927781807102981
3	18614138	0.161842561921522	0.503486388993285
3	18614158	2.95323164266172e-52	4.74616897383562e-49
3	18627786	0.945851725368331	0.961213229207528
3	18627822	0.755945005693599	0.947308877025909
3	18627826	0.81118160294361	0.947308877025909
3	18627834	2.9851934609461e-13	1.22874723009154e-11
3	18627841	0.65147279622921	0.947308877025909
3	18627859	0.817353502277143	0.947308877025909
3	18627868	0.621292581671766	0.947308877025909
3	18627893	0.95692352556941	0.967095937508689
3	18627895	0.600502986656755	0.947308877025909
3	18627896	0.00028213713189029	0.00231539317785699
3	18627901	0.569252080144808	0.947308877025909
3	18627905	0.871220692974786	0.947308877025909
3	18627908	0.495489870462587	0.947308877025909
3	18627929	0.0191827121611157	0.0924114579880665
3	18627930	0.784321841951533	0.947308877025909
3	18636703	0.243278575258522	0.670370906911981
3	18636735	0.320665399911485	0.800224635349533
3	18636754	0.157110203419264	0.492877860173054
3	18636764	0.836077706294484	0.947308877025909
3	18636776	0.79332095244316	0.947308877025909
3	18636808	0.600344752933595	0.947308877025909
3	18636844	0.617386634044575	0.947308877025909
3	18705558	0.835479023257649	0.947308877025909
3	18705771	0.841836318117925	0.947308877025909
3	18732022	0.969297066277182	0.975573143183857
3	18732055	0.905711521868302	0.947308877025909
3	18732060	0.00214601341121317	0.0140947305040219
3	18732159	0.000319637630787452	0.00258851465186597
3	18760077	0.0405420037833468	0.171594580575421
3	18760094	0.400696646395458	0.906869041167988
3	18760105	0.0584541059188929	0.230591245864612
3	18760125	0.00697548903933063	0.039379370618333
3	18760282	0.00158846730975446	0.0107915744899634
3	18760302	3.55318293943654e-11	1.09613060765537e-09
3	18760313	0.223478668366821	0.633300795079594
3	18778943	0.124361981298634	0.415308905938657
3	18779046	0.00498271791685011	0.0294133232574996
3	18779060	0.756454198226709	0.947308877025909
3	18779087	0.836797193313872	0.947308877025909
3	18779093	0.813662285074563	0.947308877025909
3	18779096	0.334963357826949	0.821406218222402
3	18779115	0.18539864414558	0.55597208554527
3	18859598	0.000623847772988663	0.00469759835762865
3	18859608	0.21310663320068	0.612965631967137
3	18859684	0.780318273095345	0.947308877025909
3	18859702	0.00328618810661781	0.0205273585567058
3	18859723	0.768415264190786	0.947308877025909
3	18859769	0.954841566336684	0.965902234332221
3	18859804	0.872892315270045	0.947308877025909
3	18859837	0.838807416110298	0.947308877025909
3	18859844	0.0322136288842346	0.142072646683492
3	18939962	0.784765319588214	0.947308877025909
3	18939964	0.109297773350634	0.376659672798954
3	18939968	6.53789919287437e-05	0.000621209847797666
3	18939971	0.837644490519154	0.947308877025909
3	18939972	0.470419210057673	0.947308877025909
3	18939974	0.850455618848433	0.947308877025909
3	18939981	0.457551363887313	0.947308877025909
3	18939993	7.98525188664709e-09	1.68271553134284e-07
3	18940003	0.0987369645836437	0.348299582604152
3	18940005	3.35798346554234e-18	2.6225614759256e-16
3	18940007	0.401084730398725	0.907315189238743
3	18940028	0.444924026679984	0.947308877025909
3	18940054	0.623128751857513	0.947308877025909
3	18940069	0.918220596040947	0.94975945660091
3	18945504	0.307797146606925	0.780106184378897
3	18945507	0.805653067952797	0.947308877025909
3	18945515	0.698448846636066	0.947308877025909
3	18945517	0.145973058157172	0.467347709061913
3	18945521	0.684615238833534	0.947308877025909
3	18945522	0.0965562115297308	0.342413990644925
3	18945523	0.45557131915546	0.947308877025909
3	18945531	0.183776927258917	0.552496102723442
3	18945537	0.504931696344696	0.947308877025909
3	18945538	0.755689163817364	0.947308877025909
3	18945540	0.000626975821484038	0.00471806591063183
3	18945541	0.728251748539206	0.947308877025909
3	18945542	1.62464360695694e-05	0.000176181334280207
3	18945555	0.465733315228268	0.947308877025909
3	18945562	0.648675116621748	0.947308877025909
3	18945563	0.792339138404358	0.947308877025909
3	18945566	0.872411862866456	0.947308877025909
3	18945570	0.643250493582938	0.947308877025909
3	18945575	0.0984485013134028	0.34755733485751
3	18945577	0.00998648353434259	0.053575070274265
3	18945585	0.651169508701022	0.947308877025909
3	18945587	0.474326420151211	0.947308877025909
3	18945588	1.71568842396032e-08	3.42209227742046e-07
3	18945589	0.804503345571938	0.947308877025909
3	18945590	0.544122300009934	0.947308877025909
3	18945592	0.877078412011805	0.947308877025909
3	18945593	0.044813644993418	0.186085263798093
3	18945600	4.02543368905599e-05	0.000399521825954001
3	18945601	0.77802397573037	0.947308877025909
3	18945602	0.809327762620579	0.947308877025909
3	18945611	0.810181270543016	0.947308877025909
3	18945616	3.36175908323618e-05	0.000339872148362867
3	18945617	4.88358177961777e-08	9.00674895642324e-07
3	18945618	0.543370519334415	0.947308877025909
3	18945621	0.021073006067035	0.0998323156982322
3	18945626	0.265326313117168	0.710428601098631
3	18945632	0.114821675402129	0.390840029397098
3	18945635	0.723997173284752	0.947308877025909
3	18945636	0.841394182623185	0.947308877025909
3	18945649	0.254310809228227	0.690681196373944
3	18945651	0.389680890899438	0.893606086129947
3	18945656	1.33842502224105e-07	2.22562037306877e-06
3	18965377	0.677226870897288	0.947308877025909
3	18965386	0.00182385339625948	0.0121999744532592
3	18965392	0.00128012924651169	0.00892257188029595
3	18965397	0.655936441545757	0.947308877025909
3	18965420	0.127436177458978	0.422932735562127
3	18965449	0.877281445250705	0.947308877025909
3	18965456	0.833051442775939	0.947308877025909
3	18965471	0.680048361727878	0.947308877025909
3	18965487	0.517703229029361	0.947308877025909
3	18965489	0.758497653345486	0.947308877025909
3	18965493	0.892900184215825	0.947308877025909
3	18965510	0.458049050877097	0.947308877025909
3	18965524	0.360722069500008	0.856605177796699
3	18965527	0.653942450169072	0.947308877025909
3	18965539	0.827763819663566	0.947308877025909
3	18966209	0.903920435499975	0.947308877025909
3	18966216	3.63952946975008e-10	9.72946474577868e-09
3	18966237	0.701744274215707	0.947308877025909
3	18966239	0.494274836704386	0.947308877025909
3	18966260	0.283417114091963	0.740728790857851
3	18966261	0.848353438671265	0.947308877025909
3	18966280	0.954479229585126	0.965717733419642
3	18966281	0.061894637745544	0.241315113951665
3	18966285	0.115438699448581	0.392487986659065
3	18966286	0.781823373785102	0.947308877025909
3	18966294	0.572792934427865	0.947308877025909
3	18966327	0.865405896575499	0.947308877025909
3	18966329	0.37081237221167	0.869722154099884
3	18966341	0.542221191731575	0.947308877025909
3	18966367	0.916291425501953	0.94923921880453
3	18966389	0.801345975012919	0.947308877025909
3	18966391	0.00270470125353193	0.0172863536753713
3	18966395	0.548839997204066	0.947308877025909
3	18966396	0.861628351606872	0.947308877025909
3	18966398	0.138811919332335	0.450591905495233
3	19443843	0.740247109207582	0.947308877025909
3	19443847	0.113144862370709	0.386593826672075
3	19443873	0.908081917616344	0.947308877025909
3	19443886	0.036247132448378	0.156489293996062
3	19443905	0.469388907483417	0.947308877025909
3	19443922	0.691975134739061	0.947308877025909
3	19443926	0.841504575790803	0.947308877025909
3	19443976	0.39887327641288	0.904527444558609
3	19443987	3.13411481772432e-06	3.9778685808974e-05
3	19444021	0.548164852105836	0.947308877025909
3	19444030	0.812797813023918	0.947308877025909
3	19444080	0.683443308542705	0.947308877025909
3	19444099	0.853993903518192	0.947308877025909
3	19516001	0.908086391743853	0.947308877025909
3	19516006	0.6802725699023	0.947308877025909
3	19516014	0.00340322945821606	0.0211653099531615
3	19516019	0.635829544236082	0.947308877025909
3	19516026	0.696638645379866	0.947308877025909
3	19516036	0.29269679682497	0.756272662477606
3	19516042	0.675141981105959	0.947308877025909
3	19516058	0.0389239835615183	0.165922266940172
3	19516070	0.319393240674363	0.798207375447059
3	19516074	0.0750281972705102	0.281276273011159
3	19516104	0.800409410577443	0.947308877025909
3	19516118	0.345753353910996	0.836387782038555
3	19516131	0.465551587781674	0.947308877025909
3	19516136	0.0516879448515818	0.208868492870427
3	19516141	1.10408989583925e-08	2.27357844605143e-07
3	19593704	0.949657781764988	0.963142077022539
3	19593714	0.872489619932427	0.947308877025909
3	19593744	0.243734192332325	0.671239188872934
3	19593795	0.728364321890881	0.947308877025909
3	19593828	0.759294017540507	0.947308877025909
3	19593840	0.502127316018691	0.947308877025909
3	19593846	0.018800447374186	0.0908648238491404
3	19593866	0.0719733474238961	0.271926585000153
3	19593893	0.132378845020386	0.434889705844954
3	19604026	0.706423956765548	0.947308877025909
3	19604097	0.44117578107257	0.947308877025909
3	19604157	0.908114419961201	0.947308877025909
3	19604196	0.943496999333605	0.959968449992566
3	19604219	7.46855842279989e-19	6.26152822706599e-17
3	19604225	0.84170684785414	0.947308877025909
3	19604242	0.740533191764596	0.947308877025909
3	19604249	0.0609093686752017	0.238332521451409
3	19604252	0.804601257122563	0.947308877025909
3	19604259	0.00443375552989038	0.0266133700849024
3	19604276	0.397104508166159	0.902480273542053
3	19604309	0.460626827969562	0.947308877025909
3	19616856	0.232746693411988	0.650895611783992
3	19616868	1.32145893330875e-05	0.000146271302884885
3	19616877	0.433306886965998	0.9419690176337
3	19616917	4.80602313727796e-05	0.000469385611084245
3	19616923	0.0640398961982472	0.247883823758763
3	19705810	0.00100153073308098	0.00717216237139384
3	19705832	0.0299300562987093	0.133668218533715
3	19705856	0.888758793446763	0.947308877025909
3	19705867	0.826578374848715	0.947308877025909
3	19705902	5.05957974007339e-06	6.17038927044203e-05
3	19706097	8.98988728203185e-07	1.27400161678782e-05
3	19716497	0.558991406047997	0.947308877025909
3	19716529	0.731602196601337	0.947308877025909
3	19716572	0.00355216745468649	0.0219802554801105
3	19716623	0.834890596589618	0.947308877025909
3	19716626	0.0230329170549846	0.107587527396923
3	19806206	2.96728083135479e-21	3.25904356515941e-19
3	19806207	1.89531221875401e-09	4.46537356598479e-08
3	19806216	0.860459603194814	0.947308877025909
3	19806234	0.336415127900602	0.823668962224616
3	19806252	0.122164377796567	0.409832478175697
3	19806282	0.884190197494771	0.947308877025909
3	19806302	0.694105912125599	0.947308877025909
3	19806360	6.39258102147833e-07	9.32217277903292e-06
3	19806415	0.870193628112724	0.947308877025909
3	19806417	0.543386170304848	0.947308877025909
3	19968988	0.193424494721535	0.572957085867263
3	19969051	0.477968340695868	0.947308877025909
3	19969077	0.937517796559702	0.957324907858472
3	19969078	0.951704531009821	0.964011577243974
3	19969094	0.112452112790338	0.384872158848839
3	19969148	0.945177625900135	0.960858782140069
3	19969170	0.204667471065089	0.596113578373221
3	19969172	0.681853982275547	0.947308877025909
3	20081808	0.0511988903299618	0.207256530216209
3	20081812	0.165234901600517	0.511309345334441
3	20081813	0.127719311666549	0.423624281525647
3	20081822	0.0974478766155767	0.344898365389078
3	20081835	0.164789249428813	0.510278418337121
3	20081841	0.641001841438074	0.947308877025909
3	20081843	0.00521554849270647	0.030600133879295
3	20163317	0.00385760926749452	0.0236148914622584
3	20163360	0.898683650278974	0.947308877025909
3	20170366	0.63773209203836	0.947308877025909
3	20170404	0.404662224965073	0.911380258062579
3	20170417	0.84028779850737	0.947308877025909
3	20170452	0.0784597736282714	0.291154643416873
3	20170456	0.323369595872228	0.804457124791955
3	20170495	0.886452910850202	0.947308877025909
3	20170839	0.0825314062703389	0.302829450438819
3	20170869	0.927408826658455	0.953272313925886
3	20188242	0.621144725420554	0.947308877025909
3	20188246	0.154048354184843	0.485955992088087
3	20188262	0.674291033492592	0.947308877025909
3	20188306	0.00178467873252544	0.0119683319996284
3	20188320	0.607054493242066	0.947308877025909
3	20188323	0.132496337743545	0.435197196573544
3	20188347	0.143398107679754	0.461326987462884
3	20188356	0.877343022172428	0.947308877025909
3	20188362	0.811930254498082	0.947308877025909
3	20188367	0.683380945451564	0.947308877025909
3	20188390	0.0453596551186044	0.187909851029341
3	20188399	0.84171361359377	0.947308877025909
3	20188411	8.43037611977626e-08	1.47560328163476e-06
3	20188414	0.727433382730913	0.947308877025909
3	20207974	0.767212059173292	0.947308877025909
3	20207993	0.461707358879025	0.947308877025909
3	20208022	0.448826558195804	0.947308877025909
3	20208030	0.0107998945335743	0.0572325804606664
3	20229930	1.10492651959851e-08	2.27508690164001e-07
3	20229933	0.787079836461946	0.947308877025909
3	20229935	0.000225434020317118	0.00189458367049839
3	20229936	0.0351326539259458	0.152457735633097
3	20229947	0.0451457508735805	0.187176268209228
3	20229962	0.463609254698945	0.947308877025909
3	20229975	8.38010707564196e-07	1.19525898146818e-05
3	20229979	0.000495005787899425	0.00382344170914986
3	20229986	0.805156500821873	0.947308877025909
3	20229991	0.137642935860178	0.447810600634801
3	20229993	0.356353176598069	0.850815397508414
3	20229998	0.733385880322711	0.947308877025909
3	20230001	0.76188765742311	0.947308877025909
3	20230004	0.679352008296316	0.947308877025909
3	20230007	0.530122661140599	0.947308877025909
3	20230010	0.534779331265009	0.947308877025909
3	20230050	0.473623977959244	0.947308877025909
3	20230052	0.00578550529071579	0.0334919094945407
3	20230055	0.891258164214863	0.947308877025909
3	20230088	0.00346886285962736	0.0215312228052189
3	20230089	0.804828591399509	0.947308877025909
3	20230091	0.790412176408002	0.947308877025909
3	20298072	0.166371112955815	0.513844518566755
3	20298128	0.0140855173515442	0.0714863063896106
3	20298179	0.943633805247036	0.960049412780589
3	20298225	0.826320207774124	0.947308877025909
3	20298236	0.78725581966375	0.947308877025909
3	20298275	0.404333308303801	0.91101742645702
3	20298278	0.231151489735128	0.648002387153762
3	20298285	0.815243700281969	0.947308877025909
3	20298305	0.832993830963965	0.947308877025909
3	20298318	0.893540569273596	0.947308877025909
3	20298338	0.52783280585134	0.947308877025909
3	20300997	0.852841314521778	0.947308877025909
3	20301057	0.881931935380684	0.947308877025909
3	20301064	0.917668227824215	0.949599556996733
3	20301106	0.866023176812556	0.947308877025909
3	20301109	0.871771701231538	0.947308877025909
3	20301110	0.111199667263395	0.381685344390572
3	20301116	0.785127294688228	0.947308877025909
3	20301117	0.898400905485781	0.947308877025909
3	20301118	0.0569132439478785	0.225694117678278
3	20301124	0.687260444409424	0.947308877025909
3	20301130	0.878551199727091	0.947308877025909
3	20301144	0.832964308872607	0.947308877025909
3	20301174	0.872260137419825	0.947308877025909
3	20301179	0.0829381405853616	0.304066634908176
3	20301191	0.749674167560728	0.947308877025909
3	20301239	0.297546022422496	0.764347485811877
3	20393446	0.325330199675053	0.807293889105101
3	20393448	0.415214825947658	0.923295131240454
3	20393452	0.0166468546200192	0.0821247082370382
3	20393455	0.839945713375671	0.947308877025909
3	20393456	0.724820857727984	0.947308877025909
3	20393458	0.202572285451627	0.591896270394311
3	20393459	0.367757245594778	0.866038140108755
3	20393464	0.0702757295718024	0.266943958729929
3	20393469	0.441586022547784	0.947308877025909
3	20393491	0.839681045584002	0.947308877025909
3	20393513	0.0485909864701047	0.198630697609998
3	20393547	0.432594888420506	0.941460536036698
3	20393550	0.10157743189656	0.355986828678052
3	20393552	0.896964576600557	0.947308877025909
3	20393567	0.000126939793893684	0.00113253530622748
3	20393568	0.840579642355353	0.947308877025909
3	20393574	0.226024637297078	0.638295608301598
3	20393576	0.860072775941437	0.947308877025909
3	20393579	0.879519619220391	0.947308877025909
3	20393581	0.657002660269871	0.947308877025909
3	20393584	0.829673552566936	0.947308877025909
3	20393590	0.739712816136385	0.947308877025909
3	20393611	0.14324617496609	0.461027841393584
3	20393633	0.632101805149899	0.947308877025909
3	20393658	0.755894413598827	0.947308877025909
3	20393677	0.986326926728697	0.988615650640468
3	20393713	0.128592946469756	0.425786616134755
3	20393726	0.463242186986234	0.947308877025909
3	20393737	0.90440765187542	0.947308877025909
3	20393760	0.965525207166069	0.972739520224693
3	20396644	0.656566219584705	0.947308877025909
3	20396652	0.304047607537945	0.774348838230443
3	20396656	0.710751599223084	0.947308877025909
3	20396672	0.288664140025098	0.749503499600441
3	20396680	0.653324857259896	0.947308877025909
3	20396685	0.274952330667085	0.726814449722203
3	20396701	0.358708604904174	0.853855475850739
3	20396703	0.581317447955434	0.947308877025909
3	20396715	0.0842603968443418	0.307855674452162
3	20396770	0.0183992283526137	0.0892567782342852
3	20407468	0.000264141296493203	0.0021809743020902
3	20407502	0.653949407384379	0.947308877025909
3	20407507	0.502690801745936	0.947308877025909
3	20407510	0.908463942772654	0.947308877025909
3	20407525	1.9304558877875e-13	8.12974859395087e-12
3	20407527	0.0124889169723154	0.0646395869162909
3	20407535	0.889513582810022	0.947308877025909
3	20407541	0.758384475116256	0.947308877025909
3	20407545	0.626979660977003	0.947308877025909
3	20407556	0.418272561263828	0.926404077044856
3	20407577	0.578406947706065	0.947308877025909
3	20407586	0.545605756887879	0.947308877025909
3	20412960	0.901920721691199	0.947308877025909
3	20449806	0.99027946729857	0.991876875233355
3	20449827	0.75893216344864	0.947308877025909
3	20464613	0.89687198766281	0.947308877025909
3	20464634	0.905765111224427	0.947308877025909
3	20481434	0.819022891881507	0.947308877025909
3	20481449	0.00400047677518323	0.0243584858291028
3	20481530	0.00989683351937162	0.0531691149030712
3	20528648	0.810966280003437	0.947308877025909
3	20528650	4.11667938622956e-10	1.09115966942765e-08
3	20528688	0.756529116626446	0.947308877025909
3	20528759	0.768360039830198	0.947308877025909
3	20528760	4.34574198503326e-07	6.53796660547058e-06
3	20543353	0.000191326999177169	0.00163491157358497
3	20543377	0.813918540069084	0.947308877025909
3	20543395	0.609289616374011	0.947308877025909
3	20543404	0.501881954787406	0.947308877025909
3	20543407	0.83485486564466	0.947308877025909
3	20543418	0.634851393858201	0.947308877025909
3	20543439	0.75083420359648	0.947308877025909
3	20543453	0.166658517918633	0.514557673799237
3	20543461	0.503739544108841	0.947308877025909
3	20543483	0.388044131728664	0.891508295995573
3	20543503	0.868390411881222	0.947308877025909
3	20543518	0.316590959218462	0.794073239732176
3	20561325	0.656145426987263	0.947308877025909
3	20561370	0.730831236401436	0.947308877025909
3	20561372	0.871288373949749	0.947308877025909
3	20561374	0.765832179934262	0.947308877025909
3	20561384	0.185942786717037	0.557152844159664
3	20582976	0.866691790707212	0.947308877025909
3	20582982	0.0505384346623921	0.205122171340459
3	20583055	0.785678468466745	0.947308877025909
3	20583201	0.0620222301435718	0.241683237222144
3	20645983	0.264641721456878	0.709316792162283
3	20645986	0.72817788965982	0.947308877025909
3	20645987	0.604099585796073	0.947308877025909
3	20646004	0.0297134615379689	0.132861073790824
3	20646009	0.813986240125682	0.947308877025909
3	20646035	2.48606576921879e-07	3.91901865835444e-06
3	20646037	2.41976420905609e-06	3.14043467656768e-05
3	20646049	0.810692027156034	0.947308877025909
3	20646053	0.294766351973968	0.759518977328551
3	20646056	0.539889113604314	0.947308877025909
3	20646059	0.922195348258524	0.951264208840618
3	20646061	0.575883552995419	0.947308877025909
3	20646063	0.817427897408602	0.947308877025909
3	20646070	0.349184965002733	0.840924855211442
3	20646073	0.765677341086946	0.947308877025909
3	20646080	0.846762537346706	0.947308877025909
3	20646102	0.0529368241725707	0.212919211073154
3	20646115	0.800702491802841	0.947308877025909
3	20646132	0.516464907637106	0.947308877025909
3	20646147	0.00870318101285002	0.0476187990195907
3	20646154	0.569117810480083	0.947308877025909
3	20646157	0.649195571675541	0.947308877025909
3	20646175	0.0413336836234716	0.174337692561392
3	20646177	0.803500395554952	0.947308877025909
3	20646182	0.448814173187839	0.947308877025909
3	20646184	0.666649948378039	0.947308877025909
3	20646190	0.0179871303393825	0.0875959340675969
3	20646202	0.000129692575998329	0.00115393923298297
3	20646210	0.770151166243359	0.947308877025909
3	20646223	0.00316571640913461	0.0198733516255489
3	20646226	0.791522852322552	0.947308877025909
3	20646239	0.275217582551272	0.727311050686958
3	20646254	0.622228675374823	0.947308877025909
3	20646289	0.0602591939666902	0.236279129699644
3	20646303	0.777767718498365	0.947308877025909
3	20646310	0.777369172730217	0.947308877025909
3	20646313	0.87532343245507	0.947308877025909
3	20665040	0.143126591796968	0.460751893206979
3	20665044	0.344825065350353	0.835186028716542
3	20665060	0.0336651675764007	0.147285613548804
3	20665061	1.82878942193871e-09	4.3254303385443e-08
3	20665072	0.932098915236872	0.955023002645532
3	20665119	0.174300218706572	0.531788658282465
3	20665132	0.876438034595831	0.947308877025909
3	20665163	0.000216282708341356	0.00182553630870999
3	20665211	0.922448974988376	0.951379426167839
3	20665224	0.0335102554238979	0.146734168030353
3	20665236	0.611037424139664	0.947308877025909
3	20665271	0.610108259411397	0.947308877025909
3	20665278	0.296486033041398	0.762610478308179
3	20691051	0.868962043170451	0.947308877025909
3	20691052	0.0323895552827764	0.142701685772553
3	20691063	0.363816561204734	0.860811188326352
3	20691076	0.000381587266889822	0.00303513170647796
3	20691090	0.888905735583265	0.947308877025909
3	20691113	0.774683600567806	0.947308877025909
3	20691122	0.796995888367062	0.947308877025909
3	20691144	0.0914291407193517	0.328258504847587
3	20691146	0.020379091185532	0.0971302024324691
3	20691171	0.673606752434105	0.947308877025909
3	20696404	0.17951274196088	0.543142964536168
3	20696498	0.911004224624177	0.947667203995705
3	20696550	0.0057790374997618	0.0334580125347117
3	20696557	0.643354870926091	0.947308877025909
3	20696558	0.920244334444516	0.950513441088544
3	20696561	0.0710621443399602	0.269252660170791
3	20731446	0.196598482347432	0.579398628578014
3	20731465	0.455034007155103	0.947308877025909
3	20731484	0.613977195901435	0.947308877025909
3	20731493	0.96730085948118	0.974108844000319
3	20731496	0.827817218493971	0.947308877025909
3	20731513	0.821154965994625	0.947308877025909
3	20731534	0.870926769933307	0.947308877025909
3	20731546	0.401985451523572	0.908263837475798
3	20731567	0.509099646952599	0.947308877025909
3	20731569	0.28378173172596	0.74129710877242
3	20733005	0.0130922668734959	0.0672922936162961
3	20733018	7.69783557308133e-10	1.94710430239749e-08
3	20733020	0.696483358740396	0.947308877025909
3	20733036	0.900601418286611	0.947308877025909
3	20733039	0.349468632251001	0.841316795484084
3	20733042	0.89803419754071	0.947308877025909
3	20733079	0.148883726776326	0.4739796010534
3	20733102	0.903537662073729	0.947308877025909
3	20733150	0.679815234161616	0.947308877025909
3	20733168	0.664670401046266	0.947308877025909
3	20733175	2.75593183675221e-18	2.1730005547021e-16
3	20733183	0.483345345750559	0.947308877025909
3	20733216	0.892542525070915	0.947308877025909
3	20733244	0.929860705385131	0.954112658933479
3	20733246	5.53877967511007e-06	6.70547982845436e-05
3	21163296	0.890037529295798	0.947308877025909
3	21163345	0.0179138776317666	0.0873131256236723
3	21163356	0.672112154347899	0.947308877025909
3	21163385	0.628684902280988	0.947308877025909
3	21163386	0.702329143442793	0.947308877025909
3	21163409	0.663065266380632	0.947308877025909
3	21163411	0.275282474835837	0.72738297199454
3	21163416	0.874188496827534	0.947308877025909
3	21163419	0.288499818998648	0.749228154500575
3	21163433	0.133121639142794	0.436732570359988
3	21204637	0.716004728674292	0.947308877025909
3	21204638	0.602142636997803	0.947308877025909
3	21204644	5.46862986836933e-05	0.000528129208395139
3	21204682	0.658828077048405	0.947308877025909
3	21204706	0.116622889724569	0.395505207814393
3	21204710	0.370548118042541	0.869481470323295
3	21204718	0.805528122347965	0.947308877025909
3	21204740	0.000232682056495616	0.00194882813619242
3	21204741	0.389584420127699	0.893441105009662
3	21204828	0.832797076305605	0.947308877025909
3	21204829	0.906783353801401	0.947308877025909
3	21204848	0.802527808499185	0.947308877025909
3	21204851	0.857868952213784	0.947308877025909
3	21204867	0.915643363067795	0.949056408321819
3	21204891	0.585257579535125	0.947308877025909
3	21239829	0.346954554049623	0.838181733942325
3	21239831	0.799865911408635	0.947308877025909
3	21239844	0.407562294342745	0.914970192358212
3	21239851	0.62322697222893	0.947308877025909
3	21239858	0.59393626452759	0.947308877025909
3	21239859	0.880667101612454	0.947308877025909
3	21374675	0.763568906362126	0.947308877025909
3	21374702	0.000786211433850112	0.00577904403774399
3	21374743	0.896539533295286	0.947308877025909
3	21374744	0.519513160560195	0.947308877025909
3	21374750	0.683981820679133	0.947308877025909
3	21374808	0.107793913543626	0.372634175759035
3	21374824	0.870708927308861	0.947308877025909
3	21374836	0.0244877830337988	0.113130866082188
3	21374854	0.991928080283994	0.993236842405507
3	21374889	0.829345316859472	0.947308877025909
3	21374901	0.544628849286749	0.947308877025909
3	21374910	0.757736528262802	0.947308877025909
3	21374942	3.42602611999472e-05	0.000345602183490509
3	21424511	2.94139149752967e-08	5.64881043353454e-07
3	21424533	0.700487882465158	0.947308877025909
3	21424566	0.602996835932213	0.947308877025909
3	21424577	0.404522776565391	0.911227085046652
3	21424705	0.380746896985455	0.88293836771018
3	21424706	0.899029033443725	0.947308877025909
3	21551189	5.43881544574661e-07	8.03423611469653e-06
3	21551192	0.307236484505173	0.779259529056812
3	21551197	0.822950396942886	0.947308877025909
3	21551208	0.138703317550771	0.450312943868563
3	21551216	0.813291110922814	0.947308877025909
3	21551217	0.525798615540604	0.947308877025909
3	21551242	0.802174951629909	0.947308877025909
3	21551259	0.104504628220325	0.363639104583953
3	21551261	0.413007552332422	0.920885709672434
3	21551268	0.785241103987937	0.947308877025909
3	21551271	0.22759135683392	0.64123263834294
3	21551272	0.608964523901161	0.947308877025909
3	21551274	0.483865578903505	0.947308877025909
3	21551276	0.492197355770586	0.947308877025909
3	21551277	0.621493484446241	0.947308877025909
3	21551323	0.24873384432533	0.680293942896795
3	21551332	0.00213295950336812	0.0140200457046993
3	21551350	0.524652220449052	0.947308877025909
3	21779809	0.820445611221252	0.947308877025909
3	21873592	0.891045863898701	0.947308877025909
3	21873598	0.0719268748778867	0.271775176389779
3	21873599	0.84307570421994	0.947308877025909
3	21873602	0.546418409435952	0.947308877025909
3	21873603	0.0289549296474034	0.13004668971404
3	21873608	0.817056264939364	0.947308877025909
3	21873617	0.349644821292802	0.841583371754111
3	21873626	0.727170770570522	0.947308877025909
3	21873630	0.673313261408476	0.947308877025909
3	21873632	0.651317438109442	0.947308877025909
3	21873641	0.870917292893429	0.947308877025909
3	21873644	0.89394077105161	0.947308877025909
3	21873645	0.00243095349935895	0.0157276208002364
3	21873657	0.298097414679485	0.765170377384041
3	21873680	0.809531122276739	0.947308877025909
3	21873692	0.83951150096753	0.947308877025909
3	21873701	0.847413645215622	0.947308877025909
3	21873708	0.632095284594202	0.947308877025909
3	21873714	0.841497079119123	0.947308877025909
3	21873718	0.727373126789268	0.947308877025909
3	21873742	3.0889896714541e-06	3.92598247090021e-05
3	21873753	3.21927069440858e-06	4.07733869076201e-05
3	21873756	0.946500743208689	0.961608995090913
3	21873758	0.837725708226646	0.947308877025909
3	21873762	0.785072004681716	0.947308877025909
3	21873774	0.770824245513479	0.947308877025909
3	21873776	0.647931349270488	0.947308877025909
3	21873777	0.88404238085948	0.947308877025909
3	21873778	0.881783566889933	0.947308877025909
3	21873787	0.879087214722741	0.947308877025909
3	21873788	0.727421963129818	0.947308877025909
3	21873790	0.848356112984947	0.947308877025909
3	21873793	0.748411737660706	0.947308877025909
3	21873794	0.851295420487506	0.947308877025909
3	21873801	0.918974171135299	0.949994928167852
3	21873806	0.726027742909914	0.947308877025909
3	21873808	0.852233021673234	0.947308877025909
3	21873825	0.649744467956425	0.947308877025909
3	21873827	0.675976453213236	0.947308877025909
3	21873833	0.595501398317961	0.947308877025909
3	21873835	0.868815899020827	0.947308877025909
3	21873841	0.235343899693744	0.655672351219502
3	21873846	0.351574471683107	0.844368256514533
3	21930099	0.242271437199083	0.668516998692304
3	21930109	0.0222633645525269	0.10453579669063
3	21930117	0.0422960123830954	0.177530313703873
3	21930128	0.0166256744893807	0.0820424409852903
3	21930135	0.0217778510247482	0.102601267191296
3	21930183	0.244500285237348	0.67259887899359
3	21930185	0.847933326166926	0.947308877025909
3	21930186	1.21397439199191e-18	9.9227651807964e-17
3	21930211	0.5563914094924	0.947308877025909
3	21930212	0.16518345908767	0.511207544152205
3	21930216	0.0217659977093156	0.102552950512664
3	21930223	0.763388589584319	0.947308877025909
3	21930307	0.0955054944905454	0.339547300849343
3	21930316	0.0203355891615186	0.0969524630543941
3	21930347	0.0384714011418021	0.164397019108475
3	21930356	0.84112654325354	0.947308877025909
3	21930365	0.357756218835231	0.85256589161894
3	21930369	0.842792251603551	0.947308877025909
3	21930430	0.00211644047102941	0.0139273813582069
3	21930435	0.886353302773801	0.947308877025909
3	21930472	0.599736278816773	0.947308877025909
3	21930488	0.00487864638534526	0.028883769191144
3	21930496	0.0336966451783305	0.14740857527955
3	21930507	0.296219137549579	0.762126502793186
3	21930528	0.576638999779754	0.947308877025909
3	21930540	0.777042450588099	0.947308877025909
3	21930556	0.241844462189751	0.667701015176052
3	21930561	0.851407574615037	0.947308877025909
3	21930565	0.826701016466159	0.947308877025909
3	21930568	0.00147935417029518	0.0101385301310331
3	21930569	0.713615537204717	0.947308877025909
3	21930577	0.783007232609612	0.947308877025909
3	21930585	0.509174014767802	0.947308877025909
3	21930601	0.781765530733225	0.947308877025909
3	21930605	0.197294672611116	0.580917739335235
3	21930620	0.697816716906012	0.947308877025909
3	21941186	0.282158839291019	0.738585002507693
3	21941205	0.834809216641025	0.947308877025909
3	21941267	0.942091968190378	0.959361317821617
3	21941333	0.94918227056748	0.962905525737159
3	21941336	0.898805336453095	0.947308877025909
3	21941413	0.00121108693395298	0.00849579991312711
3	21941415	0.0716909581970791	0.271024434147903
3	21941421	0.126392954660874	0.420381491303156
3	21941445	0.0137249886127801	0.0699603439009659
3	21950041	0.839733738326488	0.947308877025909
3	21950071	0.858118388650818	0.947308877025909
3	21950103	0.620644936893552	0.947308877025909
3	21950107	0.822417387117038	0.947308877025909
3	21950116	0.801820442799462	0.947308877025909
3	21950117	0.544514594396982	0.947308877025909
3	21950126	0.73780127339045	0.947308877025909
3	21950127	0.449287682113452	0.947308877025909
3	21950238	0.0468592955042196	0.192817659891763
3	21950239	0.540894717915144	0.947308877025909
3	21950272	0.880077393238588	0.947308877025909
3	21950307	0.678543960820065	0.947308877025909
3	21950312	0.393819852631343	0.898609676891413
3	21950328	0.0765169939241759	0.285579211963822
3	21950347	0.0671594079880547	0.257373826838992
3	21950393	0.75484697291319	0.947308877025909
3	21950404	0.0755147227884432	0.282654811101424
3	21950423	0.79520474957939	0.947308877025909
3	21950437	0.212986882737652	0.612726607427711
3	21950440	0.778759560454177	0.947308877025909
3	21950462	0.409220830155606	0.916949169012618
3	21950468	0.685057976780329	0.947308877025909
3	21950469	0.523074259910031	0.947308877025909
3	21950470	0.545044635048548	0.947308877025909
3	21950472	0.0816957392783251	0.300459247957154
3	21950498	0.459320741345069	0.947308877025909
3	21974781	0.233316294600327	0.651867403554939
3	21974782	6.16861170686385e-07	9.02325629055086e-06
3	21974783	0.259733405678423	0.700628826289289
3	21974786	0.819368119160458	0.947308877025909
3	21974795	0.880009618087767	0.947308877025909
3	21974799	0.00140179248198775	0.00967523217894392
3	21974807	0.458964240603869	0.947308877025909
3	21974818	0.793111657181833	0.947308877025909
3	21974835	0.0535395031624122	0.214880616028847
3	21974877	0.646596411021982	0.947308877025909
3	21974886	0.494058481542055	0.947308877025909
3	21975049	0.298370645338321	0.765548537880835
3	21975064	0.00458834690202036	0.0273968369712849
3	21975069	0.670510240763228	0.947308877025909
3	21975090	0.189135764539375	0.563698597505661
3	21975110	1.00320828057307e-05	0.000114255757521762
3	21975112	0.893415960540918	0.947308877025909
3	21975152	0.408833359395798	0.916508396652328
3	21975155	0.578281219888542	0.947308877025909
3	21975156	7.63451965650705e-05	0.000715086375729066
3	21975161	0.762963408563601	0.947308877025909
3	21975175	0.58709607188824	0.947308877025909
3	21975186	0.670181603578306	0.947308877025909
3	21975189	0.74807943264024	0.947308877025909
3	22001530	0.610960370152001	0.947308877025909
3	22001531	0.139301256611189	0.45178445147403
3	22001535	0.809181779386853	0.947308877025909
3	22001542	0.46109260525413	0.947308877025909
3	22001550	0.216075695077544	0.6186405088553
3	22001601	0.869423011076489	0.947308877025909
3	22001606	0.342683529282989	0.83212662083727
3	22001620	0.52332377313586	0.947308877025909
3	22001624	0.0145165242288139	0.0733060660579263
3	22001691	0.876897796905884	0.947308877025909
3	22001694	0.00863435554114651	0.0473026164919232
3	22001724	0.000156579691893381	0.00136695772160331
3	22001726	0.86997646523313	0.947308877025909
3	22001733	0.53959434354635	0.947308877025909
3	22001798	0.749560173757545	0.947308877025909
3	22004596	0.962440754899367	0.970555475872999
3	22004609	0.752902286716637	0.947308877025909
3	22004612	0.207479505532285	0.601682032210522
3	22004615	0.940308423919669	0.958557724134318
3	22004622	0.689703788539813	0.947308877025909
3	22004624	0.584951254597045	0.947308877025909
3	22004636	0.188017332169505	0.561397587861559
3	22004661	0.0118687980646326	0.06193896152506
3	22004667	0.83238986158177	0.947308877025909
3	22004669	0.468741325284571	0.947308877025909
3	22004697	0.849388552633635	0.947308877025909
3	22017170	0.58384362911139	0.947308877025909
3	22017205	0.710428115464466	0.947308877025909
3	22017223	0.307316271449288	0.779396798619841
3	22017227	0.782339747247292	0.947308877025909
3	22017235	0.43373383091892	0.942349821958359
3	22017245	0.596866069957708	0.947308877025909
3	22017247	0.667959619968401	0.947308877025909
3	22017260	0.957399892770203	0.967396758484958
3	22017272	0.744561032798885	0.947308877025909
3	22017287	0.846778467831784	0.947308877025909
3	22017288	0.29832846576162	0.765493751774126
3	22017299	0.429650191215034	0.938801281061455
3	22017301	0.681404803136709	0.947308877025909
3	22038139	0.00425545073935023	0.0256855955855282
3	22038144	2.98643245569822e-07	4.63228715168969e-06
3	22038152	0.690427132015706	0.947308877025909
3	22038157	1.18981115314665e-10	3.41098444792502e-09
3	22038160	0.836444107679426	0.947308877025909
3	22038163	2.25018462305618e-06	2.93621553735833e-05
3	22038166	0.322595927954735	0.803211634628915
3	22038171	0.562707514586809	0.947308877025909
3	22056254	0.259229428674245	0.69973569304258
3	22056257	0.0295251700025153	0.132173271996144
3	22056260	0.883788419078251	0.947308877025909
3	22056273	0.650851002546403	0.947308877025909
3	22056277	0.824169997464538	0.947308877025909
3	22056279	0.460702029843867	0.947308877025909
3	22056280	0.811207708087418	0.947308877025909
3	22056288	0.884215645608922	0.947308877025909
3	22056307	0.888306694231062	0.947308877025909
3	22092695	0.476190795013218	0.947308877025909
3	22092699	0.629387077981266	0.947308877025909
3	22092703	6.8887125919255e-06	8.16909144961956e-05
3	22092732	0.753343639192929	0.947308877025909
3	22092735	9.09268950233746e-17	5.87108380046497e-15
3	22092741	0.839111074342579	0.947308877025909
3	22092744	0.892270860747698	0.947308877025909
3	22092750	0.613663173662826	0.947308877025909
3	22092761	0.481208141337738	0.947308877025909
3	22092784	0.525676894995967	0.947308877025909
3	22092810	0.561280557381636	0.947308877025909
3	22092816	0.879050340201659	0.947308877025909
3	22092838	0.397363595505151	0.902822511266553
3	22128456	0.998974018478295	0.999170591316037
3	22128479	0.629104234020379	0.947308877025909
3	22128488	0.401779576071897	0.907984868979024
3	22128508	0.471574505662753	0.947308877025909
3	22128529	0.000498432514964744	0.00384719071576435
3	22128536	0.360533304436392	0.856359193246119
3	22128543	0.922653110323987	0.951457996528346
3	22128546	1.32094401875295e-07	2.19956400538456e-06
3	22128551	0.0113674430035707	0.0597433793002964
3	22128561	0.0709234113800176	0.268838855640664
3	22128570	0.771789125453368	0.947308877025909
3	22128574	0.525642914958303	0.947308877025909
3	22128575	0.000322264614118058	0.00260714236823284
3	22128583	0.792509955563639	0.947308877025909
3	22128584	0.985905869277703	0.98829785693512
3	22128623	0.867241673787196	0.947308877025909
3	22128634	0.567972111556508	0.947308877025909
3	22135654	0.387592854228619	0.890953116947742
3	22135702	0.968399782201905	0.974904890004059
3	22135739	0.688445023205066	0.947308877025909
3	22135769	0.780707864159017	0.947308877025909
3	22135801	2.38991508473748e-06	3.10593750936983e-05
3	22218191	4.10194506380447e-14	1.90552566792891e-12
3	22218422	0.0309086389468381	0.137236592221459
3	22251159	0.717359589494427	0.947308877025909
3	22251253	0.75243447009279	0.947308877025909
3	22255734	0.893169661274601	0.947308877025909
3	22255739	0.517937774078339	0.947308877025909
3	22255765	0.378250738184375	0.879658010972261
3	22255790	0.445959291148967	0.947308877025909
3	22255802	0.697945276561042	0.947308877025909
3	22255814	0.81377624816882	0.947308877025909
3	22255831	0.767409042737246	0.947308877025909
3	22260046	2.00879689348133e-21	2.24466620970109e-19
3	22260048	0.341912945247469	0.831174359958886
3	22260132	0.279296755183023	0.733794814804707
3	22260157	0.963973137347902	0.971605795299603
3	22260158	1.42741801640271e-07	2.35870925826787e-06
3	22260159	0.299772350833793	0.767711563708356
3	22260166	0.464120783938847	0.947308877025909
3	22260173	0.0926330951129129	0.331611460151405
3	22260180	0.386140883773218	0.888978375360793
3	22260185	0.179370198903216	0.542892046745496
3	22260192	0.000528947823013852	0.00405608317835556
3	22260199	0.0811319490868429	0.298808100363367
3	22260212	0.442475595576603	0.947308877025909
3	22260214	0.821970318339961	0.947308877025909
3	22260215	0.0148006354627588	0.0745255486716151
3	22260239	0.140771782762179	0.455324033548127
3	22260249	0.560872119388377	0.947308877025909
3	22260259	0.290597352223164	0.752841649974046
3	22260263	0.974359377865943	0.979330513904977
3	22260264	0.213161981670169	0.613060882779406
3	22260287	0.0227652622282125	0.106528540494856
3	22260355	0.867815782135276	0.947308877025909
3	22260367	0.215959675139987	0.618429850197464
3	22260446	0.680710716609841	0.947308877025909
3	22260476	0.615099818006471	0.947308877025909
3	22274771	0.848545793006345	0.947308877025909
3	22274784	0.00300528661530751	0.0189709945164333
3	22274787	0.108176619807506	0.373653613246635
3	22274816	4.10288980924239e-08	7.66982823243827e-07
3	22274823	0.354429361572233	0.848186421744386
3	22274855	0.741017606872262	0.947308877025909
3	22274858	0.720344250327662	0.947308877025909
3	22274880	0.00733840985410511	0.041136520028755
3	22274886	0.616901982442133	0.947308877025909
3	22274996	3.67403619311605e-11	1.12911005149156e-09
3	22275007	0.769881406546151	0.947308877025909
3	22275011	1.44848895825344e-10	4.10412089886672e-09
3	22275015	0.608578836338783	0.947308877025909
3	22275023	0.742943258918734	0.947308877025909
3	22408228	0.167651706325712	0.516857516594615
3	22408229	0.635484522440037	0.947308877025909
3	22408231	0.783557893965996	0.947308877025909
3	22408245	6.15906714904604e-11	1.83877725661186e-09
3	22408257	0.684053351646673	0.947308877025909
3	22408260	0.0761229299029211	0.284421281943589
3	22408269	0.870387805427243	0.947308877025909
3	22408271	0.862459029242181	0.947308877025909
3	22408284	0.852491926441025	0.947308877025909
3	22408285	0.23418907833662	0.653449475116172
3	22408290	0.770378431700396	0.947308877025909
3	22408305	0.920199464345073	0.95049530939737
3	22408307	0.62572877260543	0.947308877025909
3	22408314	0.487487400442882	0.947308877025909
3	22408317	0.119121334752734	0.402069226668222
3	22408320	0.659153370691978	0.947308877025909
3	22408321	3.22827987621978e-16	1.93472840061894e-14
3	22408349	1.4591285818102e-06	1.97802739403653e-05
3	22408383	0.843989628803937	0.947308877025909
3	22408384	0.144167171463153	0.463078641563481
3	22408393	0.561591430522007	0.947308877025909
3	22408396	0.536775388107739	0.947308877025909
3	22408399	0.636027270182933	0.947308877025909
3	22408400	0.573022431093413	0.947308877025909
3	22408416	0.502688869058763	0.947308877025909
3	22408431	0.780934083396942	0.947308877025909
3	22433060	0.828250373458976	0.947308877025909
3	22433086	0.0119539383606399	0.062325241422437
3	22433099	0.737623768531789	0.947308877025909
3	22433118	0.012329140709762	0.063964093558132
3	22433119	0.625607560142142	0.947308877025909
3	22433140	0.716314957716863	0.947308877025909
3	22433151	0.181583725309453	0.547687988542209
3	22433162	0.89321564884264	0.947308877025909
3	22433165	0.00225714312018785	0.0147427606714908
3	22433174	0.575641714208816	0.947308877025909
3	22433192	0.70953503675849	0.947308877025909
3	22433193	0.271844239757932	0.721536723520997
3	22477933	0.0233747889756284	0.10889352477857
3	22477962	0.87300574242632	0.947308877025909
3	22477968	0.245795061090214	0.674959031048884
3	22477979	0.00608695573205331	0.0349785106740554
3	22477985	0.512702463682005	0.947308877025909
3	22477988	0.555789576993311	0.947308877025909
3	22478003	0.313004876780572	0.788280389584851
3	22478013	0.695971916091209	0.947308877025909
3	22478037	0.469398335350877	0.947308877025909
3	22478054	0.776715342236366	0.947308877025909
3	22478079	0.00152547312817436	0.0104066209389564
3	22478102	0.270907224456431	0.719895785899306
3	22636746	5.03408641409078e-05	0.000489502965975741
3	22636748	0.0685484080842791	0.261601129867241
3	22636749	0.414106605782993	0.922113376864871
3	22636763	0.601134126984067	0.947308877025909
3	22636764	0.707157014261608	0.947308877025909
3	22636768	0.456133189328779	0.947308877025909
3	22636770	0.399424168763888	0.905254591491078
3	22636771	0.0205813043739475	0.0979316835699173
3	22636775	0.797498210386715	0.947308877025909
3	22636777	1.36117552443836e-06	1.8572198692173e-05
3	22636783	0.573284543141723	0.947308877025909
3	22636787	0.459370993684231	0.947308877025909
3	22636789	0.00283855028250857	0.0180321286867712
3	22636793	0.814312190320116	0.947308877025909
3	22636794	5.08475435226713e-05	0.000494025384295861
3	22636795	0.033468241955565	0.146588378010941
3	22636800	0.0387216003535146	0.165236807131467
3	22636808	0.6076608929948	0.947308877025909
3	22636809	0.112797446013303	0.385729381286263
3	22636810	0.0233761595794845	0.108897588789147
3	22636811	0.285830482555562	0.74472917083836
3	22636816	0.809786019238162	0.947308877025909
3	22636821	0.750494587726378	0.947308877025909
3	22636824	0.656947875620486	0.947308877025909
3	22636827	0.911892562410863	0.947969921134329
3	22636830	8.00629319611199e-05	0.000746040026003841
3	22636831	0.296316336940133	0.762308558433997
3	22636832	0.125296542905184	0.417636672001545
3	22636836	0.335339040670567	0.82206036205696
3	22636838	0.683954599847533	0.947308877025909
3	22636853	0.123770136771217	0.41388698893338
3	22636876	0.23851252089091	0.66145975427046
3	22636891	0.803063896866414	0.947308877025909
3	22636894	0.0117529385727063	0.0614326085141862
3	22636903	0.526692946105735	0.947308877025909
3	22636910	1.28274141915416e-17	9.28808731443006e-16
3	22636914	0.75002874763874	0.947308877025909
3	22660447	0.0865290649455137	0.314459092927835
3	22660458	0.458327230316632	0.947308877025909
3	22660466	0.810407127585795	0.947308877025909
3	22660469	0.545495080830976	0.947308877025909
3	22660470	0.0450024983172084	0.186692120291867
3	22660471	0.65723117778327	0.947308877025909
3	22660504	0.955307921007811	0.966147929968262
3	22660510	0.434047132113492	0.942594633911428
3	22660523	0.0587666061446274	0.231598283541521
3	22660530	0.795402486311993	0.947308877025909
3	22660533	0.40052566599039	0.906651061452246
3	22660539	0.733869491737678	0.947308877025909
3	22660563	0.168609826217775	0.519079157796783
3	22660571	0.845972928477822	0.947308877025909
3	22660574	0.991251440712835	0.992668454982851
3	22688433	0.846351680186481	0.947308877025909
3	22688453	0.0978844443250346	0.346035054956408
3	22688455	0.137985532822577	0.448627650298288
3	22688456	0.715484397977079	0.947308877025909
3	22688457	0.568959564677493	0.947308877025909
3	22688460	0.200129656723617	0.5869641002806
3	22688464	0.502505582468693	0.947308877025909
3	22688467	0.0658204052485645	0.253384678631164
3	22688497	0.402446092354193	0.908795984211875
3	22690288	0.662592814051076	0.947308877025909
3	22690289	0.562894080360063	0.947308877025909
3	22690298	0.314597784937683	0.79074874356747
3	22690300	0.698797943637462	0.947308877025909
3	22690308	0.934346950551644	0.95580105841132
3	22690386	0.885184905766405	0.947308877025909
3	22690390	0.146635151227611	0.468691653918712
3	22690401	0.970178224689045	0.97624382063179
3	22690403	0.302367263129557	0.771803453981296
3	22690405	0.783132680759382	0.947308877025909
3	22690406	0.755046527618179	0.947308877025909
3	22690416	0.0925317303505395	0.331319136128016
3	22690421	0.153830595895955	0.485485406875911
3	22690436	0.13139984042362	0.43250406066996
3	22712152	0.161487364647477	0.502710527252213
3	22712164	0.308060415997595	0.78048189028342
3	22712166	0.523135743372266	0.947308877025909
3	22712172	0.111469379707174	0.382376177182567
3	22712175	0.489639721865007	0.947308877025909
3	22712183	0.838074551297746	0.947308877025909
3	22712184	0.00125942131416359	0.00879506480838369
3	22712192	0.47768870399647	0.947308877025909
3	22712208	0.811359589232607	0.947308877025909
3	22712210	0.170603728295838	0.523367230654432
3	22712223	0.892628758438666	0.947308877025909
3	22712228	0.599076815038014	0.947308877025909
3	22712231	0.581369762690639	0.947308877025909
3	22717612	0.903661731122557	0.947308877025909
3	22717615	0.375249511027083	0.875409967730349
3	22717621	0.857301730320083	0.947308877025909
3	22717625	0.700600378132101	0.947308877025909
3	22717644	0.00929621731381702	0.0503967638869223
3	22717668	0.141432694989913	0.456866776711602
3	22717676	0.428184304377659	0.937472666809363
3	22717687	0.613030197234379	0.947308877025909
3	22717694	0.461486085378417	0.947308877025909
3	22717713	0.86575497090031	0.947308877025909
3	22717715	0.688548459896804	0.947308877025909
3	22717734	2.41755561719034e-26	4.23395736043623e-24
3	22717737	0.263033178986186	0.706408788354881
3	22746069	0.90492788837767	0.947308877025909
3	22746112	0.697057557112854	0.947308877025909
3	22746113	0.896456457830183	0.947308877025909
3	22746137	0.780956475276511	0.947308877025909
3	22746145	1.74924790620991e-05	0.000188422387815574
3	22746151	0.200918290995976	0.588506090062057
3	22746170	0.383434475900459	0.886105892428848
3	22766274	1.18330749790614e-05	0.000132441606869547
3	22766279	0.899849727656069	0.947308877025909
3	22766281	0.620669736883981	0.947308877025909
3	22766284	0.582785506027466	0.947308877025909
3	22766305	0.835449456777473	0.947308877025909
3	22766306	0.906245149567497	0.947308877025909
3	22766314	0.486361023966337	0.947308877025909
3	22766324	0.00431465439712109	0.0259919813575758
3	22766337	0.199845401038567	0.586327097316622
3	22766338	0.655751984718387	0.947308877025909
3	22767859	0.000498570248163662	0.00384798204139931
3	22767860	0.853790360753812	0.947308877025909
3	22767879	0.743353791994065	0.947308877025909
3	22767885	0.796044623025052	0.947308877025909
3	22767916	0.580872326170128	0.947308877025909
3	22767920	0.692522367433044	0.947308877025909
3	22767922	0.00371391079948873	0.0228452758559004
3	22767937	0.00385218337400591	0.0235869611022621
3	22767953	0.00377623112623433	0.0231901185290568
3	22767958	0.843401896149164	0.947308877025909
3	22767964	0.109077072495624	0.376072433931452
3	22768007	0.902611552306282	0.947308877025909
3	22768039	0.000431027785020163	0.00338028166087197
3	22768049	2.75694826882222e-05	0.000284400795286204
3	22768059	0.914427924755477	0.948657340175164
3	22768061	0.684596895893005	0.947308877025909
3	22768089	0.812391489111532	0.947308877025909
3	22916079	0.764502445010368	0.947308877025909
3	22916094	0.878653423499559	0.947308877025909
3	22916113	0.00267240530801813	0.0171024393452288
3	22916142	0.0758190798295976	0.283541991704924
3	22916175	0.421222217265667	0.929679955983651
3	22916193	2.44349338129264e-13	1.01456500355051e-11
3	22916225	0.69967656454596	0.947308877025909
3	22924579	0.890189563658275	0.947308877025909
3	22924583	0.342683281411959	0.83212662083727
3	22924590	0.655146252798514	0.947308877025909
3	22924601	0.623822508468037	0.947308877025909
3	22924606	8.96663330931326e-06	0.000103365513845816
3	22924627	0.819560612643838	0.947308877025909
3	22924687	0.25071286190632	0.684011859500183
3	22924690	9.29200055695339e-28	1.79251958140479e-25
3	22924711	0.00339675935053617	0.0211310838779712
3	22924733	0.806159786838153	0.947308877025909
3	22924739	0.541284277391669	0.947308877025909
3	22924742	4.67697522833174e-05	0.000457775045095994
3	22924747	0.0230829884794389	0.107777649334249
3	22924765	0.831898588696858	0.947308877025909
3	22924811	0.902808277882143	0.947308877025909
3	22924812	0.710100118093408	0.947308877025909
3	22924814	0.810550598090707	0.947308877025909
3	22956755	0.736677386164291	0.947308877025909
3	22956785	0.016185670438804	0.0802789713572078
3	22956820	0.793068446294941	0.947308877025909
3	22956852	0.218577234039028	0.623882080472846
3	22956860	0.608783436070878	0.947308877025909
3	22956871	0.397449096958091	0.902943413843287
3	22956892	0.780017966812962	0.947308877025909
3	22956899	0.78239265300565	0.947308877025909
3	22956918	1.40935359559403e-09	3.40035530774038e-08
3	22956928	0.868655989801048	0.947308877025909
3	22956935	0.88892642282341	0.947308877025909
3	22956936	0.870243827614516	0.947308877025909
3	22973961	0.535670045238129	0.947308877025909
3	22973992	0.747126094846087	0.947308877025909
3	22973998	0.837002118433672	0.947308877025909
3	22974025	0.777748820628359	0.947308877025909
3	22974031	0.290052005157843	0.751794276122142
3	22974069	0.0470963196606231	0.193621648093887
3	22974089	0.00876828612961493	0.0479126476784806
3	22974099	2.99889476102388e-18	2.35184582430106e-16
3	22974106	0.793498104194216	0.947308877025909
3	22974112	1.01204963782518e-07	1.73463498424197e-06
3	22974137	0.262836473625012	0.706088735629276
3	22974138	0.498278401894927	0.947308877025909
3	22974162	0.49765743202516	0.947308877025909
3	22974171	0.00115139997079664	0.00812140695830863
3	23028898	0.000223108354944151	0.00187662589244096
3	23028899	4.91332338256352e-06	6.0047548185907e-05
3	23028907	0.693925860587559	0.947308877025909
3	23028966	0.728165178814021	0.947308877025909
3	23029002	0.197066134430085	0.580393383872965
3	23038923	0.750719969696752	0.947308877025909
3	23038941	0.594287126361657	0.947308877025909
3	23038951	0.808022426834158	0.947308877025909
3	23038962	0.855255095864176	0.947308877025909
3	23038975	0.0214065894154024	0.101139074698135
3	23039020	0.000121948903179371	0.00109201925275342
3	23039032	0.0239223935590326	0.110966824275071
3	23039049	0.825087152459107	0.947308877025909
3	23071945	0.871960578640612	0.947308877025909
3	23076160	0.0200057123455531	0.0957033099921319
3	23076254	0.865300947471466	0.947308877025909
3	23076266	0.0711193870411697	0.269390086024923
3	23076367	0.520036140586238	0.947308877025909
3	23076372	0.702156536772014	0.947308877025909
3	23076378	0.665070585795123	0.947308877025909
3	23076394	0.244719951142123	0.672928295417758
3	23076405	0.924158403429984	0.951954802471811
3	23076425	0.899818725078099	0.947308877025909
3	23076431	2.96269848340497e-05	0.00030338648773537
3	23076475	0.0612521100770918	0.239314506350673
3	23076557	0.00598798964067377	0.0344968747672091
3	23076566	0.870972752396374	0.947308877025909
3	23076642	0.536280249521966	0.947308877025909
3	23086450	0.854224981932838	0.947308877025909
3	23086477	0.762549983127067	0.947308877025909
3	23086494	0.000798186138265168	0.00585898541383003
3	23086500	0.598799384399471	0.947308877025909
3	23086528	0.0277820467863061	0.125674992651501
3	23086554	0.81246995211236	0.947308877025909
3	23142604	0.575503606277946	0.947308877025909
3	23176503	0.819178720460273	0.947308877025909
3	23176506	1.81367149297167e-14	8.83657461445249e-13
3	23176524	0.0432687013809332	0.180824287853278
3	23176551	0.339891116900534	0.8282981998659
3	23176562	0.899255821870565	0.947308877025909
3	23176623	0.311731048036861	0.78632351232594
3	23189484	0.100471915040526	0.352923803919783
3	23189489	2.83158496707528e-12	1.02805819185838e-10
3	23189537	0.61932572591845	0.947308877025909
3	23189613	0.332923187599554	0.818584996043053
3	23189614	0.703112337406566	0.947308877025909
3	23189618	3.31514489502473e-09	7.44305366482661e-08
3	23189627	0.381180959887201	0.883412767803254
3	23189669	0.268229301373192	0.715257411251565
3	23189687	0.483556664128638	0.947308877025909
3	23189730	0.433764868549114	0.942349821958359
3	23189763	0.396322555777739	0.901594088502158
3	23189789	0.844625811759881	0.947308877025909
3	23189813	0.60517521954253	0.947308877025909
3	23189828	0.00435601330771852	0.0262071572175804
3	23189830	0.894324088961575	0.947308877025909
3	23189832	0.476973710752224	0.947308877025909
3	23189852	0.934366750911128	0.955803421622473
3	23189919	1.81198532411691e-06	2.41032314732068e-05
3	23189934	0.0433306879505026	0.181041796782335
3	23190008	0.872466292195906	0.947308877025909
3	23190054	0.0333221109582579	0.146045400046645
3	23190055	0.712436595672649	0.947308877025909
3	23248295	0.845531332382611	0.947308877025909
3	23248312	0.000151691809562371	0.00132878317834736
3	23248319	8.36097100647544e-05	0.000775716253490244
3	23248325	0.000857177058398003	0.00624481244368109
3	23275206	0.913476096221953	0.948424704996573
3	23275217	2.02212366630182e-08	3.9903349889183e-07
3	23275218	6.77564544564482e-05	0.000641596264673014
3	23275225	0.442913260586265	0.947308877025909
3	23275241	1.86999182303246e-22	2.28845746240054e-20
3	23275359	0.758360093626912	0.947308877025909
3	23275398	0.066672310622416	0.255897989600843
3	23275426	0.554536833617524	0.947308877025909
3	23275427	0.781077207534739	0.947308877025909
3	23275445	0.0868351281106056	0.31530731888676
3	23275515	0.80851117564251	0.947308877025909
3	23275516	0.0300193063368514	0.133992887620777
3	23275519	0.00149256837403344	0.0102162780849107
3	23275527	0.808141077552733	0.947308877025909
3	23275541	9.31387945465727e-05	0.000855410828962969
3	23275568	0.585703206761687	0.947308877025909
3	23275606	5.62229172738157e-06	6.79822657655791e-05
3	23275645	3.40888993152904e-30	1.17313933450212e-27
3	23275648	0.00500854341385137	0.0295450261344935
3	23275738	0.000111314333181935	0.00100548166551952
3	23275751	0.0528581166385461	0.212641769511643
3	23275777	0.270236127116826	0.718741020656907
3	23275832	0.848232027098149	0.947308877025909
3	23275846	5.50609611863166e-05	0.000531442221400294
3	23283283	0.72952526765959	0.947308877025909
3	23283312	0.0024208923925832	0.0156713418898748
3	23283320	0.0316429196692578	0.139970816687593
3	23283321	0.795427611187335	0.947308877025909
3	23283369	0.784052987781324	0.947308877025909
3	23283398	2.19582081857761e-22	2.6752172176926e-20
3	23283870	0.800629964542246	0.947308877025909
3	23283876	0.85583420702687	0.947308877025909
3	23283901	0.111475289251134	0.382385190146466
3	23283907	0.191075164336188	0.567856107951709
3	23355614	0.44051359138888	0.947308877025909
3	23355617	0.961100231359846	0.969604404650946
3	23355620	0.900979174344173	0.947308877025909
3	23355637	0.611345798019522	0.947308877025909
3	23355640	0.682856909949503	0.947308877025909
3	23355641	0.829396746070772	0.947308877025909
3	23355642	0.911844089574193	0.947969921134329
3	23355643	0.778555321425303	0.947308877025909
3	23355683	0.719621780916047	0.947308877025909
3	23355686	0.216150612500304	0.618796584975395
3	23355689	0.449242504639915	0.947308877025909
3	23355692	0.78758693186687	0.947308877025909
3	23355699	0.0100906873863433	0.0540309970839781
3	23355712	6.94722734187618e-05	0.000656478442901795
3	23355722	0.937182200691876	0.957164828968716
3	23355724	0.000115086283763555	0.0010368534123392
3	23355730	0.842413166092332	0.947308877025909
3	23355731	0.0949427023282673	0.338024786117974
3	23355732	0.000232415763261142	0.0019469708377869
3	23355750	0.000777370197329238	0.00571886475663614
3	23403259	0.698871614465385	0.947308877025909
3	23403260	0.00039707183405201	0.00314399360792804
3	23403261	0.285363631671676	0.743991014811692
3	23403266	0.900297662964444	0.947308877025909
3	23403286	0.615185424672216	0.947308877025909
3	23403288	8.82088554563947e-19	7.33062544126914e-17
3	23403305	0.00288422965118164	0.0182893530860455
3	23403322	0.00142788306581177	0.00983202438552331
3	23403326	1.1541926827694e-10	3.31495968587202e-09
3	23403350	0.94893519234938	0.962834570588213
3	23403351	0.0287757814990209	0.129348392458385
3	23403352	0.306889426102547	0.778753662297935
3	23403361	0.0733003880065221	0.276015538305794
3	23403364	0.00315466413583206	0.0198082529281624
3	23403365	0.131260797792881	0.432204142743889
3	23403383	0.0131225685960688	0.0674163325107413
3	23403384	0.340598500823868	0.829279512187619
3	23403385	0.633123885882905	0.947308877025909
3	23403389	0.32810293074988	0.811199543739568
3	23403390	0.705975199999158	0.947308877025909
3	23403405	0.000387468870341737	0.00307687503938317
3	23403406	0.0991046636316171	0.349257521852125
3	23403413	0.00284656670533415	0.0180767489419714
3	23435769	0.136466763021371	0.444948623753144
3	23435786	0.892772138691213	0.947308877025909
3	23435842	0.280955561448965	0.73649660820859
3	23435852	2.57954690589654e-08	5.00491636556671e-07
3	23435859	0.267011626274912	0.713211166485741
3	23435866	0.00282981076001534	0.0179818365037874
3	23435910	0.0164645840882521	0.0813742792306489
3	23435964	0.678603531811134	0.947308877025909
3	23439916	0.0659300892063629	0.253749314052343
3	23439952	0.72888682144314	0.947308877025909
3	23439965	0.856454422198599	0.947308877025909
3	23440010	0.94665106148108	0.961685719520034
3	23440014	0.000275976828377876	0.00226952469892645
3	23444722	0.879558312310628	0.947308877025909
3	23444890	0.916435091341974	0.949264696241397
3	23444922	0.971991684562149	0.977564554367481
3	23448954	1.46607908232649e-13	6.26831977282576e-12
3	23448979	0.316235950552814	0.793492405943
3	23448995	0.851439862665758	0.947308877025909
3	23449022	0.0765891607129031	0.285770478499387
3	23468070	0.0626890196236811	0.243707996017379
3	23468181	0.72880675130295	0.947308877025909
3	23468197	1.90192420036968e-08	3.76708533486361e-07
3	23468265	0.000119633144338541	0.00107348129808038
3	23502380	0.524926262901528	0.947308877025909
3	23502400	0.261568404049288	0.703919393327021
3	23545497	0.0160449222421007	0.0796911902851706
3	23545502	3.53506710670279e-09	7.89948893068918e-08
3	23545516	0.526833956713856	0.947308877025909
3	23545533	0.0178801253487552	0.0871758316514171
3	23545536	0.645028707326913	0.947308877025909
3	23545542	0.000110958000948113	0.00100271882052535
3	23545549	0.950051127844332	0.963317474540618
3	23545561	0.753889921375325	0.947308877025909
3	23545566	0.00516930931187526	0.0303588660807166
3	23545584	0.898292711247387	0.947308877025909
3	23545620	0.892951038114817	0.947308877025909
3	23545634	0.491552110555857	0.947308877025909
3	23545644	0.329096213681929	0.812598252737502
3	23545660	0.0135896777337975	0.0694147018752728
3	23545684	0.539051925977722	0.947308877025909
3	23575165	0.913995930858218	0.948547544450887
3	23575203	0.00357699700421724	0.0221176163918963
3	23575212	0.419735050059315	0.928016189495597
3	23594102	0.808045531338272	0.947308877025909
3	23594126	0.903667922056282	0.947308877025909
3	23594175	0.107562007711225	0.37201527556641
3	23594176	0.333805364375461	0.81976938073471
3	23594177	0.851782735764285	0.947308877025909
3	23594183	0.408834525142445	0.916508396652328
3	23594208	0.552202484326793	0.947308877025909
3	23594229	0.0569317295094254	0.2257510399798
3	23594280	0.829053641168698	0.947308877025909
3	23599557	0.933420967108435	0.955547012814578
3	23599570	0.533327231458282	0.947308877025909
3	23599591	0.474031216346368	0.947308877025909
3	23599671	0.868173391890587	0.947308877025909
3	23599680	0.405302879640464	0.91209005492337
3	23599711	2.29033024302108e-11	7.2781420503982e-10
3	23599735	0.581913287323572	0.947308877025909
3	23599757	0.472114045931502	0.947308877025909
3	23599760	0.854796279755898	0.947308877025909
3	23599775	0.0387938499777688	0.165499881094041
3	23599776	0.924885904324518	0.952191312432298
3	23608006	0.763485566885291	0.947308877025909
3	23608119	1.8591042251997e-09	4.38899276153938e-08
3	23608133	0.0012086881260697	0.00848087761318379
3	23608181	0.951696560949252	0.964011577243974
3	23608218	0.499199391632771	0.947308877025909
3	23625080	0.179946231223412	0.544098973238608
3	23625116	0.777350244630193	0.947308877025909
3	23625141	0.858908991640471	0.947308877025909
3	23625174	0.945392103721028	0.960973095311124
3	23625185	0.825763655020558	0.947308877025909
3	23625202	0.693422700010788	0.947308877025909
3	23625212	0.76365127915746	0.947308877025909
3	23625215	0.502186721784994	0.947308877025909
3	23625222	0.913466500489548	0.948424704996573
3	23625245	0.00500854341385137	0.0295450261344935
3	23672832	0.0866471763340558	0.314797430016715
3	23672840	0.88249152924671	0.947308877025909
3	23672842	0.664498490571201	0.947308877025909
3	23672849	0.294715119191886	0.759449638713633
3	23672850	0.886761820925013	0.947308877025909
3	23672852	0.000546167088942283	0.00417319007617018
3	23672863	0.791450784988503	0.947308877025909
3	23672878	9.48641313816565e-16	5.34385788755013e-14
3	23672885	0.362545142209155	0.859076751558682
3	23672893	0.385340818349695	0.888107499886516
3	23672894	0.596398056072573	0.947308877025909
3	23672898	0.482782624400355	0.947308877025909
3	23672914	0.590245105907219	0.947308877025909
3	23672915	0.733143639859093	0.947308877025909
3	23672922	0.0125806108397656	0.0650417818482128
3	23672924	0.781225530162161	0.947308877025909
3	23672933	0.271150964233745	0.720323947732323
3	23672940	0.927946135214177	0.953443583208566
3	23672941	0.917284082638374	0.949510772251657
3	23672942	0.744394724580366	0.947308877025909
3	23672956	0.0948544305830069	0.337764275447239
3	23672958	0.559519899937037	0.947308877025909
3	23672963	0.401955667295327	0.908251344826657
3	23672966	0.0506707532935684	0.205528598251755
3	23672973	0.395745649558798	0.901056715319734
3	23672976	0.78080793414411	0.947308877025909
3	23672990	0.173653065899206	0.530376871166146
3	23672991	4.63727816728503e-05	0.000454326046523371
3	23673003	0.666476074739087	0.947308877025909
3	23673005	0.798270601235945	0.947308877025909
3	23673008	0.809407086694855	0.947308877025909
3	23673015	0.0136478050488175	0.069640001076362
3	23673021	0.856972926671149	0.947308877025909
3	23673047	0.876113323187683	0.947308877025909
3	23673048	0.634581589256285	0.947308877025909
3	23673049	0.409841640110734	0.91770667649413
3	23673060	0.75551255651145	0.947308877025909
3	23673061	0.654173198099335	0.947308877025909
3	23673070	0.910122047612981	0.947372498276571
3	23673085	0.129109082903028	0.427005166006655
3	23673091	0.880323134745369	0.947308877025909
3	23673098	0.493112374379847	0.947308877025909
3	23673104	0.656233908568986	0.947308877025909
3	23673105	0.709289915342649	0.947308877025909
3	23673120	0.286792754391381	0.746222449126331
3	23673132	0.867464166227037	0.947308877025909
3	23673146	0.904756143766534	0.947308877025909
3	23673150	0.175999518269378	0.535489238468203
3	23673166	0.625457915267958	0.947308877025909
3	23690145	0.000441340928626122	0.00345310766948364
3	23690189	0.39023227045875	0.894204382933622
3	23690203	0.751929596429583	0.947308877025909
3	23690252	0.899766121894888	0.947308877025909
3	23690289	0.229602214598822	0.644907373105709
3	23690301	0.350781593693065	0.843212177995877
3	23690327	0.723748466432367	0.947308877025909
3	23690344	0.725523469497912	0.947308877025909
3	23690360	0.0222393127659941	0.104438568891003
3	23690363	0.19187880725621	0.569528569408965
3	23690367	0.810261070723567	0.947308877025909
3	23690372	0.826305357040762	0.947308877025909
3	23716017	0.771615786210415	0.947308877025909
3	23716029	0.744743861597019	0.947308877025909
3	23716048	0.550823806503992	0.947308877025909
3	23716056	0.647400984183607	0.947308877025909
3	23716060	0.841131927638434	0.947308877025909
3	23716061	0.735990330187474	0.947308877025909
3	23716073	0.698737528268134	0.947308877025909
3	23716092	0.64589158634697	0.947308877025909
3	23716103	0.708575345005949	0.947308877025909
3	23716105	0.764449912435519	0.947308877025909
3	23716108	4.1768324869596e-10	1.10589672462423e-08
3	23716111	0.622602271508157	0.947308877025909
3	23729719	0.184832869209004	0.554747342520967
3	23729744	0.0455825526319372	0.18861873875624
3	23729777	0.265564346463064	0.710794742408183
3	23729832	5.26485282855761e-16	3.0685949018116e-14
3	23729835	5.74516027125212e-05	0.00055239417781399
3	23729885	0.0127029229881956	0.0655748646377172
3	23729954	0.852045823661803	0.947308877025909
3	23729955	0.632953088446266	0.947308877025909
3	23768513	0.00227571793139564	0.014844565049433
3	23768570	0.959794870000862	0.9687212153675
3	23768593	0.221561744436704	0.629711656345701
3	23768638	0.424787744782218	0.933805875865619
3	23768674	0.693461421023761	0.947308877025909
3	23768679	0.798087833049661	0.947308877025909
3	23778631	0.721033427446302	0.947308877025909
3	23785148	0.439960028797308	0.947308877025909
3	23785168	0.524304014049346	0.947308877025909
3	23785195	0.809896547930197	0.947308877025909
3	23785210	0.871434846398309	0.947308877025909
3	23785241	0.787494469982869	0.947308877025909
3	23785252	0.000259322489783619	0.00214622186316202
3	23785294	0.740080213744742	0.947308877025909
3	23785325	0.759718378430792	0.947308877025909
3	23785326	0.329375279725739	0.812993413481824
3	23785344	0.00494924157475907	0.0292417723155831
3	23819537	0.780242708090784	0.947308877025909
3	23819604	9.12793837444652e-06	0.00010502006141431
3	23819615	0.657260191710544	0.947308877025909
3	23819630	0.000734324542779	0.00543733018299267
3	23819652	0.509533379520925	0.947308877025909
3	23819654	0.808824029955224	0.947308877025909
3	23819655	0.837625589920172	0.947308877025909
3	23819657	0.621402244559599	0.947308877025909
3	23819674	4.53724752730236e-08	8.41629958669179e-07
3	23819685	0.789865327749843	0.947308877025909
3	23819689	0.474359065059108	0.947308877025909
3	23819709	0.951359318837391	0.963832177086744
3	23819745	2.27211416170499e-05	0.000238731456581759
3	23819789	0.754474317644198	0.947308877025909
3	23819799	0.486257203316731	0.947308877025909
3	23819817	0.564066127981387	0.947308877025909
3	23819825	0.756249569915324	0.947308877025909
3	23819851	0.860266326489367	0.947308877025909
3	23832703	0.942363447323633	0.959454966323499
3	23832715	0.558003581516112	0.947308877025909
3	23832736	0.591660394124157	0.947308877025909
3	23832737	0.457397336708635	0.947308877025909
3	23832738	0.752624277967734	0.947308877025909
3	23832753	0.890390792238013	0.947308877025909
3	23832755	0.948925188810921	0.962834570588213
3	23832757	0.810748771282876	0.947308877025909
3	23832765	0.839544803451827	0.947308877025909
3	23832766	0.601285640351321	0.947308877025909
3	23845333	0.672172201042415	0.947308877025909
3	23845413	0.787156168707268	0.947308877025909
3	23845416	0.0487785296018439	0.199237107874759
3	23845497	0.804028253241801	0.947308877025909
3	23845618	0.873604124904308	0.947308877025909
3	23845674	0.416805726703964	0.925032107725712
3	23845747	0.0345787552157477	0.150589280131512
3	23845774	0.847757833482172	0.947308877025909
3	23845881	0.766294773023316	0.947308877025909
3	23860386	0.851854459047879	0.947308877025909
3	23860411	0.868377688001254	0.947308877025909
3	23860480	0.405475300593587	0.912276370475208
3	23860542	0.830001505119682	0.947308877025909
3	23860568	0.5234390062463	0.947308877025909
3	23860621	0.783358233405802	0.947308877025909
3	23860631	0.781403148423495	0.947308877025909
3	23860643	0.0353487170941046	0.153267532565756
3	23917130	0.520956605433526	0.947308877025909
3	23917190	0.549729386777165	0.947308877025909
3	23917204	0.253313244240517	0.688813920501081
3	23917263	0.545205504451276	0.947308877025909
3	23917299	0.863033204191981	0.947308877025909
3	23924094	0.835765898044875	0.947308877025909
3	23924129	0.875596634217807	0.947308877025909
3	23924176	0.865196499026152	0.947308877025909
3	23924181	0.0759163551498718	0.28380380750356
3	23924186	0.0204107740985766	0.097253638734791
3	23924212	0.832417818674531	0.947308877025909
3	23929878	0.763315747407226	0.947308877025909
3	23929941	0.870727775436522	0.947308877025909
3	23929953	0.737857381474138	0.947308877025909
3	23929992	0.00186059014018679	0.0124179676673448
3	23930026	0.00359498428484557	0.0222112429383153
3	23930206	0.803014626731914	0.947308877025909
3	23935394	0.422429087463245	0.931139958137099
3	23935401	0.837158407112069	0.947308877025909
3	23935406	0.796516035878383	0.947308877025909
3	23935485	0.699202535507799	0.947308877025909
3	23952945	0.867336004000588	0.947308877025909
3	23952953	0.500673812451715	0.947308877025909
3	23952954	0.67864883402159	0.947308877025909
3	23952958	0.667446329625605	0.947308877025909
3	23952972	0.5035026858064	0.947308877025909
3	23953043	0.477529964804895	0.947308877025909
3	23953054	0.811651690717746	0.947308877025909
3	23953160	0.0508233758461658	0.206007061840602
3	23953167	0.200956711005501	0.588584174720456
3	23953169	0.774382896155905	0.947308877025909
3	23953173	0.521577900340502	0.947308877025909
3	23953211	0.75605359175	0.947308877025909
3	23953213	0.905863039398579	0.947308877025909
3	23963278	0.0960521625387326	0.340997190163453
3	23963313	0.946444426127019	0.961578597225379
3	23963328	0.854383418446479	0.947308877025909
3	23963340	1.84714355100896e-167	3.6702238592125e-163
3	23963382	0.412000098459079	0.919908021101722
3	23963395	0.332918069126651	0.818584996043053
3	23963407	0.00496934608621402	0.0293431059307183
3	23984464	0.470899829856066	0.947308877025909
3	23984478	0.581278198328449	0.947308877025909
3	23984479	0.748969459848836	0.947308877025909
3	23984488	0.99338212153259	0.994433122146662
3	23984489	0.921804331662734	0.951103257071711
3	23984544	0.256791141226534	0.695153487767946
3	23984551	0.631014986993544	0.947308877025909
3	23984593	0.452891913157737	0.947308877025909
3	23984610	0.582839105256873	0.947308877025909
3	23984618	0.717334958692458	0.947308877025909
3	23984633	0.760209443822267	0.947308877025909
3	23984645	0.531515870989124	0.947308877025909
3	23984653	0.700891963066623	0.947308877025909
3	23984659	0.00131303416767417	0.00912831973857234
3	23984661	0.407152568774638	0.914557628662402
3	23984667	0.31976396021927	0.798850693732228
3	23984836	0.494527153057147	0.947308877025909
3	23984844	0.00451654826761253	0.027031638467846
3	23984851	0.535885285844494	0.947308877025909
3	23984859	0.202697661136265	0.592135950782154
3	23984923	0.162590860012078	0.505317582532672
3	23984942	0.162845233713335	0.505878424586011
3	23984945	0.8238789684906	0.947308877025909
3	23985035	0.00366493640397724	0.0225789710237081
3	23985049	0.424575911663533	0.933527989100894
3	23985055	0.553310932011953	0.947308877025909
3	23985059	0.516005787138504	0.947308877025909
3	23985077	0.526582016355498	0.947308877025909
3	23985098	0.737017625190513	0.947308877025909
3	23985101	1.19565306818866e-14	5.93662662777807e-13
3	23985110	0.327224518125323	0.810035690859948
3	23985125	0.745072145458372	0.947308877025909
3	23985133	0.621447209006259	0.947308877025909
3	23985135	0.669691125099019	0.947308877025909
3	24011125	0.727685020379071	0.947308877025909
3	24011143	0.147755957074391	0.471261035925146
3	24011243	0.00226046948925712	0.014760575615462
3	24011266	0.760941554063596	0.947308877025909
3	24011725	0.724520655125028	0.947308877025909
3	24011730	0.337889206203116	0.825587767695958
3	24011731	0.897727626242684	0.947308877025909
3	24011735	0.958781563303716	0.968161212199785
3	24011759	0.0188335161433026	0.0910020144778976
3	24011770	0.76341035277993	0.947308877025909
3	24011891	0.784879993198637	0.947308877025909
3	24011902	0.455399555439143	0.947308877025909
3	24011911	0.658843207192306	0.947308877025909
3	24011944	0.599867366081942	0.947308877025909
3	24011968	0.489321599708245	0.947308877025909
3	24011974	0.842330142522625	0.947308877025909
3	24011993	0.856388293035847	0.947308877025909
3	24022798	0.682541300651015	0.947308877025909
3	24022841	0.530493356823419	0.947308877025909
3	24022851	0.880053335184988	0.947308877025909
3	24022863	0.0636516115759134	0.246660433802217
3	24022864	0.092582958950486	0.331469984093351
3	24022917	0.00095905074998091	0.0069043756676903
3	24022932	0.510184083805041	0.947308877025909
3	24022941	0.555080891207639	0.947308877025909
3	24022995	0.0162806034427435	0.0806358999118236
3	24022996	0.77136445735833	0.947308877025909
3	24023004	0.611355836903554	0.947308877025909
3	24059625	0.322005303868849	0.80228661932494
3	24059628	0.539900053165236	0.947308877025909
3	24059634	0.511358808542931	0.947308877025909
3	24059647	0.509182348139611	0.947308877025909
3	24059659	0.198865761474856	0.584362846537085
3	24059666	0.992675673672084	0.993830619191191
3	24059705	0.763255146351227	0.947308877025909
3	24102139	0.923148584627773	0.951668105370506
3	24102166	0.000352116901570916	0.0028230186642818
3	24106577	0.885450544757597	0.947308877025909
3	24106607	0.206583306061504	0.59990292370984
3	24106610	0.682965574872614	0.947308877025909
3	24106627	0.615594890486469	0.947308877025909
3	24106667	0.214842662399283	0.616337430994698
3	24106669	0.691535895639681	0.947308877025909
3	24106671	9.03984282996784e-10	2.25910282165285e-08
3	24106824	0.375944702583326	0.876393639695923
3	24106836	0.803851908065162	0.947308877025909
3	24106843	0.874063616457448	0.947308877025909
3	24118857	0.0507204011446863	0.205669763399393
3	24118870	0.0922787220886784	0.330581099322354
3	24118902	0.659998886890698	0.947308877025909
3	24118912	0.751567264253244	0.947308877025909
3	24118917	0.615176001263576	0.947308877025909
3	24118921	0.789545884797481	0.947308877025909
3	24118957	0.910376393883571	0.947470297995097
3	24118979	0.93287303327395	0.95535564669692
3	24119007	0.671520246757613	0.947308877025909
3	24119008	0.746686537462982	0.947308877025909
3	24119011	0.519378946078117	0.947308877025909
3	24119012	0.10493380279801	0.364795636718878
3	24119040	1.99765136858802e-05	0.000212643387073578
3	24138948	0.826328396282845	0.947308877025909
3	24138999	0.899105355295525	0.947308877025909
3	24139025	0.00378232285283251	0.0232236131970403
3	24140137	0.000260206985111474	0.00215279961067679
3	24140218	0.517389377409926	0.947308877025909
3	24140274	0.8107019176667	0.947308877025909
3	24140390	0.279481289555565	0.734102306357227
3	24140393	0.883730752338843	0.947308877025909
3	24143945	0.902003843608786	0.947308877025909
3	24143949	0.90678043284754	0.947308877025909
3	24144033	0.63512636587904	0.947308877025909
3	24198038	0.500348409799152	0.947308877025909
3	24198054	0.000977311276616884	0.00701826763688798
3	24198215	0.191844403305217	0.569465119747005
3	24202462	0.424766969858715	0.93377898999346
3	24224836	0.298635154180516	0.765956976903081
3	24224844	0.0591358600561079	0.232734578019363
3	24224863	0.756603706009054	0.947308877025909
3	24224877	2.51742434779536e-13	1.04387381412367e-11
3	24224906	0.705258981998387	0.947308877025909
3	24224908	0.325497978402756	0.80754519564071
3	24247327	0.265092928601049	0.710073361179753
3	24247335	0.0117384584304295	0.0613701297364894
3	24247356	0.225647814874378	0.6375609642904
3	24247360	0.729268515502781	0.947308877025909
3	24247367	0.906033525445592	0.947308877025909
3	24247383	0.608563668034236	0.947308877025909
3	24247388	0.947530022604776	0.962167209237314
3	24247404	0.155686583056188	0.489638963376912
3	24247460	5.75265716648664e-13	2.28732221012823e-11
3	24247487	0.886011166802188	0.947308877025909
3	24247520	0.531889976689787	0.947308877025909
3	24247532	0.77863768611929	0.947308877025909
3	24247549	0.797868511688028	0.947308877025909
3	24296094	0.844769325728485	0.947308877025909
3	24296104	0.230426410826766	0.646532765092477
3	24296125	0.00401084105881129	0.0244113919885608
3	24296163	0.439702679552609	0.947308877025909
3	24296177	0.00061712499213003	0.00465306879242736
3	24338708	0.702540770064504	0.947308877025909
3	24338758	0.669420514868141	0.947308877025909
3	24338780	0.023508579478956	0.109400210594183
3	24338799	0.373920375902495	0.873536051297041
3	24338803	0.0742655265946746	0.278900229402375
3	24338810	0.117154367149219	0.396827352344032
3	24338816	0.122009852679448	0.409460254738191
3	24338818	0.534410529538157	0.947308877025909
3	24338865	4.8944723566119e-05	0.000477171211725587
3	24338924	0.781492668434901	0.947308877025909
3	24338959	0.614489337466977	0.947308877025909
3	24338997	0.682764212775078	0.947308877025909
3	24339262	0.717040044316177	0.947308877025909
3	24339269	0.83167851746159	0.947308877025909
3	24339300	0.0164198605207947	0.0811954672952158
3	24339356	0.587895765500482	0.947308877025909
3	24399377	0.00721584260501461	0.0405461328316572
3	24399380	0.798237290064867	0.947308877025909
3	24399381	2.62533916031391e-11	8.26461910200679e-10
3	24399384	0.832945328459104	0.947308877025909
3	24399401	0.00549274537997714	0.0320133564295742
3	24399403	0.417169980464397	0.925385534742985
3	24399458	0.315016240308901	0.791440463878748
3	24399461	0.512993460454474	0.947308877025909
3	24399469	0.721182919273027	0.947308877025909
3	24399473	0.139128993735943	0.451373115242451
3	24399478	0.840068541832796	0.947308877025909
3	24399480	0.288520028006591	0.749236125337918
3	24399485	0.892610401124385	0.947308877025909
3	24399488	0.271882019240101	0.721599462049656
3	24432619	0.70522667029181	0.947308877025909
3	24432620	0.586719660039134	0.947308877025909
3	24432623	0.808111544691232	0.947308877025909
3	24432633	0.0227516654986357	0.106469474436696
3	24432634	0.119714688924459	0.403498703319386
3	24432656	0.617065639903355	0.947308877025909
3	24432665	0.266812640068035	0.712883151455247
3	24432678	0.782402538847179	0.947308877025909
3	24432759	0.899913013508397	0.947308877025909
3	24432765	0.593117904022448	0.947308877025909
3	24455362	0.671965457500121	0.947308877025909
3	24455386	0.00983647405583967	0.0528926765803801
3	24455455	0.917024794021346	0.949403552971992
3	24455481	0.818408075030833	0.947308877025909
3	24455510	0.204677443471001	0.596126736143145
3	24455518	0.630709100020405	0.947308877025909
3	24455595	0.784242236014166	0.947308877025909
3	24455628	0.808083943202205	0.947308877025909
3	24553143	0.0558737470495106	0.22235861093881
3	24553145	0.858901215286904	0.947308877025909
3	24553147	5.53531259988505e-18	4.21105697535355e-16
3	24553158	0.848511648570623	0.947308877025909
3	24553176	0.00203799698430393	0.0134610282816584
3	24553184	0.87128171660704	0.947308877025909
3	24553185	0.455793674693279	0.947308877025909
3	24553187	0.557605879229409	0.947308877025909
3	24553191	0.729598569505781	0.947308877025909
3	24553194	0.794329107238924	0.947308877025909
3	24553197	0.633153724404016	0.947308877025909
3	24553202	0.868271477431496	0.947308877025909
3	24553212	0.600593791835316	0.947308877025909
3	24553239	0.114562579238362	0.390189008716922
3	24553260	0.0316835513162207	0.140113684860238
3	24553275	0.717538446802567	0.947308877025909
3	24553281	0.651517250454562	0.947308877025909
3	24553291	0.957024702632006	0.967166885586266
3	24553293	1.0428889547571e-19	9.64217894138723e-18
3	24553305	0.838810209426353	0.947308877025909
3	24553309	1.27800847497944e-11	4.21885634119967e-10
3	24553314	0.00398414516929175	0.024271891663645
3	24553317	0.683647121213439	0.947308877025909
3	24553320	0.80979696726235	0.947308877025909
3	24553323	0.464811731260828	0.947308877025909
3	24553329	0.917580492230842	0.949582698213637
3	24553341	0.00480535055412503	0.0285164957390091
3	24553344	0.597061309237663	0.947308877025909
3	24553350	0.119792207619315	0.403729133514019
3	24553356	0.870995114423657	0.947308877025909
3	24553359	0.738414727550022	0.947308877025909
3	24553362	0.000339776857769627	0.00273522185083916
3	24553365	0.635461485789688	0.947308877025909
3	24642340	0.605427543914572	0.947308877025909
3	24642357	0.56681244785363	0.947308877025909
3	24642375	0.336495707401627	0.82374984352734
3	24642394	0.765683378369684	0.947308877025909
3	24642407	0.634695007530364	0.947308877025909
3	24642429	0.632817684233152	0.947308877025909
3	24642471	2.248476026079e-05	0.000236497911256983
3	24642487	0.412857717537196	0.920708923720951
3	24642503	0.288593470262419	0.749400130864277
3	24645610	0.481910664863065	0.947308877025909
3	24645671	0.00148256408970315	0.0101555096723062
3	24645672	0.0137171513780049	0.0699301804220929
3	24645676	0.49207985275612	0.947308877025909
3	24645687	0.0670537822131292	0.257064197308935
3	24645691	0.752035700119063	0.947308877025909
3	24645694	0.797084967931508	0.947308877025909
3	24645758	0.018788246012259	0.0908254388375339
3	24645782	0.629020650257924	0.947308877025909
3	24674710	0.748419293435079	0.947308877025909
3	24928965	1.99683752587948e-10	5.54424272762831e-09
3	24928970	0.851950794920332	0.947308877025909
3	24928977	0.693486741112599	0.947308877025909
3	24928986	0.784984674240324	0.947308877025909
3	24928990	0.369999447614327	0.868779010864324
3	24928992	0.810647603817029	0.947308877025909
3	24928997	0.698829946277644	0.947308877025909
3	24929021	0.495312088460151	0.947308877025909
3	24929023	0.319744210846344	0.79883231356957
3	24929049	0.75489018733222	0.947308877025909
3	24929053	0.783267673161824	0.947308877025909
3	24929063	0.011336867836844	0.0596127891184015
3	24929066	0.870186062150566	0.947308877025909
3	24929068	0.747699610282245	0.947308877025909
3	24929075	0.0116539406220032	0.0610012175478821
3	24929077	0.870754813784594	0.947308877025909
3	24929112	0.0022818382262028	0.014879603066605
3	24929124	0.825434035574996	0.947308877025909
3	24929125	0.106877262302772	0.370074500011565
3	24929136	0.875929484044182	0.947308877025909
3	24929137	0.894701078557935	0.947308877025909
3	24929159	0.790971179448185	0.947308877025909
3	24929160	0.00242949928029469	0.0157200736906412
3	24993395	0.839339470520061	0.947308877025909
3	24993399	0.00806894906464552	0.0446341088329174
3	24993406	0.00120318582713278	0.0084480901860085
3	24993452	0.447389786783758	0.947308877025909
3	24993459	0.0851208283694567	0.310374677424203
3	24993467	0.60431097596702	0.947308877025909
3	24993482	0.000145440814211255	0.00128009352231754
3	24993492	0.0314516088293246	0.139262667375693
3	24993559	0.0941927550237724	0.335912868543285
3	24993573	0.256231424978431	0.694069003993863
3	24993582	0.168683021418998	0.519231359920094
3	24993598	0.807288244314206	0.947308877025909
3	24993604	8.11750974695873e-06	9.45544528279433e-05
3	25008794	0.807226442317754	0.947308877025909
3	25008822	0.103311417389201	0.360537546934462
3	25008826	0.430256566498169	0.939431255504884
3	25008829	0.262900877718136	0.706182832022594
3	25040881	0.836360504673508	0.947308877025909
3	25040899	0.00415973646520909	0.0251983348574417
3	25040936	0.498022159293581	0.947308877025909
3	25040943	0.0040416677665646	0.0245757462438371
3	25040969	0.350894584142549	0.843340836553707
3	25040994	0.450669738672038	0.947308877025909
3	25041007	6.24092656694185e-07	9.11561478853769e-06
3	25041008	0.0478291718862737	0.196038629929884
3	25041017	0.882952596874747	0.947308877025909
3	25041556	0.098399516361265	0.34742322131902
3	25041558	0.241241151448215	0.666532098911373
3	25041564	0.866045429647089	0.947308877025909
3	25041706	0.936678220570145	0.9568647228185
3	25051028	0.557368447306116	0.947308877025909
3	25051035	0.15745685132069	0.493636725943588
3	25051040	1.01798860778942e-37	7.08594637065956e-35
3	25051085	0.839827442094482	0.947308877025909
3	25051172	0.77859706545659	0.947308877025909
3	25051189	0.864638394690707	0.947308877025909
3	25051270	0.0957433884487846	0.340163966071128
3	25091187	0.851163176787142	0.947308877025909
3	25091213	0.415216043775532	0.923295131240454
3	25091256	0.672943992972042	0.947308877025909
3	25091285	0.0920909223191542	0.330124757975604
3	25091337	1.23515911319801e-10	3.53311113590302e-09
3	25134682	0.0758906466369848	0.283750294464407
3	25134705	0.59071010606067	0.947308877025909
3	25134717	0.468983198326478	0.947308877025909
3	25134768	0.704539981759544	0.947308877025909
3	25134797	0.916853159648552	0.949379025745534
3	25134804	0.194709323459092	0.575577276914217
3	25134853	3.92340252095996e-05	0.000390512463590626
3	25139800	0.920471443097711	0.950612047532036
3	25139832	0.83444236940109	0.947308877025909
3	25139840	0.793149659226993	0.947308877025909
3	25139870	0.418320522457088	0.926447072974753
3	25139934	6.12501953854052e-06	7.3403177183912e-05
3	25139963	0.814474243405482	0.947308877025909
3	25139984	0.72589881789209	0.947308877025909
3	25140048	0.613486342068611	0.947308877025909
3	25140056	0.628422797578857	0.947308877025909
3	25140066	0.939135886959032	0.958018628878949
3	25140106	0.795295767268717	0.947308877025909
3	25140167	0.294320576198533	0.758826590440287
3	25140175	0.736718367981548	0.947308877025909
3	25140180	0.779283804523541	0.947308877025909
3	25140184	0.830910337390654	0.947308877025909
3	25140205	0.00312303629312024	0.0196333498282397
3	25192046	0.936360992994192	0.956621028901246
3	25192069	0.376001487726172	0.876453268432547
3	25192072	0.749560564546681	0.947308877025909
3	25192086	0.791922643023884	0.947308877025909
3	25192092	0.880699415234852	0.947308877025909
3	25192094	0.0448644468048647	0.186224579740576
3	25192125	0.472941522019446	0.947308877025909
3	25192147	0.570314943805884	0.947308877025909
3	25192161	0.762062662670965	0.947308877025909
3	25192167	0.0317006358384159	0.140175243114413
3	25192201	0.451099068648372	0.947308877025909
3	25192209	0.00255556908284502	0.0164423498787256
3	25192214	0.975086478658471	0.979897037991605
3	25192231	0.525247608682831	0.947308877025909
3	25192258	0.121330514547824	0.407737612404468
3	25192264	2.90436105860486e-05	0.000298012996336363
3	25223003	0.291710767869165	0.754608097818253
3	25223046	0.811230159082661	0.947308877025909
3	25223101	0.444959519954653	0.947308877025909
3	25223132	0.841217739602609	0.947308877025909
3	25223146	0.888238579731415	0.947308877025909
3	25223154	0.659881030355993	0.947308877025909
3	25223192	0.00654734525720244	0.0372529184888573
3	25234559	0.749961627851844	0.947308877025909
3	25234587	0.167977759511657	0.517643670349156
3	25234627	0.574755190041954	0.947308877025909
3	25234670	0.683844561103325	0.947308877025909
3	25234686	0.303690730979988	0.773721246291518
3	25234722	0.853131668387874	0.947308877025909
3	25234743	0.990943613249073	0.992410204711287
3	25234757	0.870667762173676	0.947308877025909
3	25267141	0.504018297959936	0.947308877025909
3	25267147	0.495479360323272	0.947308877025909
3	25267232	0.0339296925433943	0.148252453738616
3	25267236	0.348443715264765	0.840107856488743
3	25295308	0.734534871280627	0.947308877025909
3	25295316	0.486025368637079	0.947308877025909
3	25295329	0.854288163770114	0.947308877025909
3	25295330	0.853665799422443	0.947308877025909
3	25295342	5.69007715286013e-147	7.77289433168238e-143
3	25295343	0.487052129264144	0.947308877025909
3	25295355	0.500363795482246	0.947308877025909
3	25295357	0.401274055791537	0.907480561282667
3	25295371	0.356397276512548	0.850883509585334
3	25295372	0.868423559829205	0.947308877025909
3	25295428	0.821414932884152	0.947308877025909
3	25312098	0.00793767108578579	0.0439942425816392
3	25312099	0.997438879613497	0.997831498393376
3	25312116	0.463113389994431	0.947308877025909
3	25312118	0.350286091512141	0.842533071019413
3	25312119	0.742209673992469	0.947308877025909
3	25312138	0.726433320066384	0.947308877025909
3	25312145	0.457609601939696	0.947308877025909
3	25312149	0.532837341430197	0.947308877025909
3	25312150	0.342353065910094	0.831750678713837
3	25312228	0.496140495785846	0.947308877025909
3	25312246	0.00140426088045531	0.00969012716608182
3	25353842	0.798256157412687	0.947308877025909
3	25353860	0.109593474975161	0.377515539290161
3	25353905	0.868940455842428	0.947308877025909
3	25353912	0.0402393990271578	0.170551596477831
3	25353917	0.360594225777567	0.856422289603038
3	25353931	0.878705806835826	0.947308877025909
3	25353975	0.268826538141045	0.716334365086728
3	25353989	0.703142051330443	0.947308877025909
3	25354004	0.466676083222476	0.947308877025909
3	25369196	0.886309449504637	0.947308877025909
3	25369243	6.94036108829486e-06	8.22186396740023e-05
3	25477456	0.646210728350453	0.947308877025909
3	25477460	0.180770206197542	0.545799166431525
3	25477479	0.726797442274912	0.947308877025909
3	25477481	0.992515518050463	0.993697587497128
3	25477485	0.752217324133688	0.947308877025909
3	25477499	0.0876860203313971	0.317731898834073
3	25477517	0.55842345567861	0.947308877025909
3	25477529	0.581707044114955	0.947308877025909
3	25477532	0.891146572813279	0.947308877025909
3	25477549	0.25054228453717	0.68370009619242
3	25477551	0.0926489555923644	0.331657373879429
3	25477564	0.231594553275751	0.648889593615578
3	25477570	0.0354846143391751	0.153777450228422
3	25480666	0.881093008078248	0.947308877025909
3	25480676	0.238090176792707	0.660647690105903
3	25480678	0.00038599729798487	0.00306640825153978
3	25480712	3.11157796907443e-30	1.08047386733333e-27
3	25480753	0.624890892990596	0.947308877025909
3	25480767	0.973262220027783	0.978477675664494
3	25480784	0.530946466277151	0.947308877025909
3	25480799	0.00211959521284339	0.013946442651808
3	25480815	0.784215305440171	0.947308877025909
3	25480828	0.00783889843310076	0.0435373291446023
3	25511040	0.143862997487339	0.462391306137406
3	25511043	0.781493174222488	0.947308877025909
3	25511058	0.784828312487874	0.947308877025909
3	25530054	0.796776552274055	0.947308877025909
3	25530055	0.917966810764182	0.949708191384608
3	25530057	6.30881943725368e-07	9.20616729831904e-06
3	25530063	0.33586751146772	0.822839849163541
3	25530069	0.00350979239902909	0.0217562335586668
3	25530083	0.509362333086291	0.947308877025909
3	25530174	8.4766193147193e-05	0.000785712151721905
3	25530215	0.531919534344222	0.947308877025909
3	25530246	0.810878313568848	0.947308877025909
3	25530248	0.164076056761401	0.50870420304938
3	25530251	0.737285160345601	0.947308877025909
3	25530290	1.32680206067223e-05	0.000146809419812185
3	25530294	0.88369256180348	0.947308877025909
3	25533791	0.0537523478560578	0.215529066480554
3	25533847	0.851111178719561	0.947308877025909
3	25533849	0.669156672046246	0.947308877025909
3	25533891	0.447598294922866	0.947308877025909
3	25533894	0.334885127277123	0.821240582129482
3	25533896	0.365429546624474	0.86300204988732
3	25533909	0.795703154779926	0.947308877025909
3	25533911	0.0820795866637471	0.301541147314607
3	25533928	1.19923973540326e-17	8.71475305420411e-16
3	25533932	0.10298613385249	0.359636053346412
3	25533941	0.784484807984958	0.947308877025909
3	25533942	0.944116549828066	0.960284809906001
3	25601264	0.720549147423144	0.947308877025909
3	25601265	0.778656557989845	0.947308877025909
3	25601272	7.70913904303688e-06	9.025944896183e-05
3	25601275	0.272022197349834	0.721848790240529
3	25601287	1.58589949981822e-08	3.18144317976493e-07
3	25601313	0.892302417308637	0.947308877025909
3	25601331	0.708401573576625	0.947308877025909
3	25601339	0.731711698473792	0.947308877025909
3	25632509	0.581506824867627	0.947308877025909
3	25632527	0.421282386432167	0.929737104184742
3	25632547	0.744595055472037	0.947308877025909
3	25632563	0.868647770302984	0.947308877025909
3	25632564	0.271695038195512	0.72126960857599
3	25632567	0.879036718311107	0.947308877025909
3	25632576	0.504764037296363	0.947308877025909
3	25632604	0.765158012098575	0.947308877025909
3	25632641	0.657957663611124	0.947308877025909
3	25632648	0.445259776073853	0.947308877025909
3	25632665	0.749337292607964	0.947308877025909
3	25635722	0.874363763456554	0.947308877025909
3	25635800	0.856856223146457	0.947308877025909
3	25635824	0.886352311777853	0.947308877025909
3	25637697	6.57206157722557e-25	1.03938913368268e-22
3	25637703	0.677424121019184	0.947308877025909
3	25637727	0.506520708947886	0.947308877025909
3	25637732	0.54035151512977	0.947308877025909
3	25637748	0.546523345778705	0.947308877025909
3	25637751	0.130818502378767	0.431189510178099
3	25637770	0.883376542042821	0.947308877025909
3	25637839	0.437993636800702	0.946827664674271
3	25637847	0.246757643548268	0.676669015253073
3	25673545	0.818571490444955	0.947308877025909
3	25673560	0.413199772950929	0.921095520902697
3	25673562	0.843696986536406	0.947308877025909
3	25673563	0.899690361864829	0.947308877025909
3	25673578	0.136693174232935	0.445530363606746
3	25673579	0.83691027406442	0.947308877025909
3	25673588	3.79819239945297e-10	1.0122662092077e-08
3	25673618	0.151884780341845	0.480848543606555
3	25673620	0.000302602969200025	0.00246265015403181
3	25673653	0.803289338383731	0.947308877025909
3	25731963	0.855712163211947	0.947308877025909
3	25731964	0.795175635819498	0.947308877025909
3	25731967	0.806791520395617	0.947308877025909
3	25731969	0.255259709636581	0.692406534900448
3	25731982	0.198100011174015	0.582653207318749
3	25732031	0.503151010759755	0.947308877025909
3	25732035	0.612304945320266	0.947308877025909
3	25732054	0.838347271500055	0.947308877025909
3	25732080	7.41443156821313e-05	0.000696411716617808
3	25732111	0.855712163211947	0.947308877025909
3	25732113	0.703260776995357	0.947308877025909
3	25732120	0.820228189645734	0.947308877025909
3	25732137	0.801946833943948	0.947308877025909
3	25732140	0.661747007709874	0.947308877025909
3	25732147	7.51443996817283e-19	6.29757898973785e-17
3	25732166	0.536716626672586	0.947308877025909
3	25732168	0.0267558757483758	0.121798901220958
3	25732178	0.963045658575379	0.970975452103242
3	25733238	4.10815452311835e-12	1.45811466329069e-10
3	25733247	0.174861581158653	0.533017742759764
3	25733255	0.508572584060756	0.947308877025909
3	25733257	0.372639316940594	0.871926534479764
3	25733258	0.498943543626414	0.947308877025909
3	25733268	0.459031832935802	0.947308877025909
3	25733277	0.907139407096395	0.947308877025909
3	25733281	0.126345272927259	0.420279841534901
3	25733285	0.125615640723078	0.418457785217737
3	25733286	0.853657626889969	0.947308877025909
3	25733287	1.34706175939518e-16	8.5068837782643e-15
3	25733299	1.979274440555e-11	6.34130865800037e-10
3	25733300	0.506295278960864	0.947308877025909
3	25733303	0.919256494860305	0.950119288975807
3	25733315	0.0248702132599588	0.114570721922002
3	25733320	0.709265796395086	0.947308877025909
3	25733325	0.835080204223157	0.947308877025909
3	25733327	0.0182294968203224	0.088557931347873
3	25733328	0.875518522080408	0.947308877025909
3	25733353	0.435384853948019	0.94402707630583
3	25733368	0.0402570891493912	0.170595304320642
3	25733402	0.870509912451861	0.947308877025909
3	25733489	0.000151725532768576	0.00132898627502221
3	25733510	0.781838186276871	0.947308877025909
3	25733521	2.67627775540384e-30	1.04082918178888e-27
3	25733525	0.60253738400261	0.947308877025909
3	25733539	0.681682377823099	0.947308877025909
3	25733570	0.10936278675707	0.37685401105399
3	25733646	0.233278525083154	0.65181580087506
3	25733673	0.851039715331824	0.947308877025909
3	25733727	0.590001911756284	0.947308877025909
3	25733740	0.809400312107774	0.947308877025909
3	25733756	0.387436000124384	0.890698599577509
3	25733767	0.769172690607589	0.947308877025909
3	25733807	0.770961941076432	0.947308877025909
3	25733825	0.129918289105108	0.429024592364605
3	25733844	1.84714355100896e-167	3.6702238592125e-163
3	25733855	0.734778449160409	0.947308877025909
3	25758474	0.612453643088279	0.947308877025909
3	25758481	0.607766667776544	0.947308877025909
3	25758484	7.61305142534476e-08	1.35083764481517e-06
3	25758497	9.78632145328922e-11	2.84210327010506e-09
3	25758499	0.33797434370997	0.825677222427033
3	25758505	0.544602095664839	0.947308877025909
3	25758511	0.839676518502647	0.947308877025909
3	25758518	0.575346515686271	0.947308877025909
3	25758531	0.694578516352069	0.947308877025909
3	25758532	0.483804066429179	0.947308877025909
3	25758535	1.270206626787e-15	7.04811504942765e-14
3	25758548	0.564759074942856	0.947308877025909
3	25758558	0.685347827880847	0.947308877025909
3	25758559	0.762838162959542	0.947308877025909
3	25758563	0.702002347964909	0.947308877025909
3	25758567	0.808322997444649	0.947308877025909
3	25758577	0.653108686115878	0.947308877025909
3	25758584	0.000185551259515374	0.00159164062825196
3	25758595	0.0346104318858198	0.150688198760741
3	25758597	0.00115995894093361	0.00817676404060618
3	25758598	3.81193531160407e-17	2.58987648508351e-15
3	25758599	0.874126671803394	0.947308877025909
3	25758618	0.735317746475088	0.947308877025909
3	25758624	0.629884885999554	0.947308877025909
3	25791194	0.501168252746917	0.947308877025909
3	25791196	1.29253360460134e-06	1.77119242856991e-05
3	25791237	0.000259177433082747	0.00214517491637054
3	25791245	3.31715983794979e-08	6.31277034654917e-07
3	25791266	0.849494287729773	0.947308877025909
3	25791273	0.701279828214486	0.947308877025909
3	25791304	0.924035153879858	0.951901391143594
3	25791330	0.714986895964681	0.947308877025909
3	25791337	0.624161072850311	0.947308877025909
3	25791361	0.856959476922026	0.947308877025909
3	25791378	0.699623180091945	0.947308877025909
3	25791381	0.677420091082749	0.947308877025909
3	25792149	1.40361459045928e-09	3.38950204610445e-08
3	25792152	0.11086167466513	0.38078832754284
3	25792168	4.21147487420646e-17	2.84452851925428e-15
3	25792184	0.433053524778473	0.941681272574259
3	25792207	0.348953186299453	0.840741206710117
3	25792257	0.367046345969772	0.865137697612156
3	25792278	0.00330438586744262	0.0206239386015972
3	25792287	0.140195167329016	0.453888862947728
3	25792303	0.585103190936688	0.947308877025909
3	25792306	0.283200414244426	0.740321312524356
3	25792324	2.54798738028688e-06	3.29276862618792e-05
3	25792359	0.425425093677486	0.934614745849362
3	25793293	0.0123777306671256	0.0641613532247515
3	25793298	0.0179723493929564	0.0875298027935804
3	25793301	0.596966347703798	0.947308877025909
3	25793313	0.837083623118385	0.947308877025909
3	25793314	2.84927854295565e-06	3.64527196966862e-05
3	25793317	0.407398936639893	0.914810176959928
3	25793324	5.69620805670736e-51	8.19080991006814e-48
3	25793329	0.230636065139979	0.646954912208344
3	25793336	0.74237803389055	0.947308877025909
3	25793337	0.807277812956959	0.947308877025909
3	25793339	0.871658479058724	0.947308877025909
3	25793342	0.00336424047049586	0.0209502520632192
3	25793356	0.822783937732968	0.947308877025909
3	25793382	0.87799045909571	0.947308877025909
3	25793403	0.245913659191595	0.675193336603346
3	25793442	0.894097585222243	0.947308877025909
3	25793452	0.692969459656269	0.947308877025909
3	25793458	0.105146268620867	0.365375306820671
3	25835663	0.859932614087617	0.947308877025909
3	25835673	0.681560260410097	0.947308877025909
3	25835709	0.609752126713272	0.947308877025909
3	25835718	0.841277925244218	0.947308877025909
3	25835732	0.0833396124984447	0.305215969922044
3	25835736	0.011078284312397	0.0584894769628406
3	25835765	0.762010522136176	0.947308877025909
3	25835807	0.633568455357274	0.947308877025909
3	25835813	0.773461231503372	0.947308877025909
3	25898586	0.894732180758252	0.947308877025909
3	25898594	0.871945998935907	0.947308877025909
3	25898595	0.808989757979798	0.947308877025909
3	25898614	0.000541183332153916	0.00413887180653224
3	25898616	0.0669613658447355	0.256745927453973
3	25898633	0.426828036435745	0.936050363618273
3	25898634	0.000138820755158484	0.0012280582827832
3	25898640	8.76322408485066e-14	3.87096119351971e-12
3	25898642	0.827538535271201	0.947308877025909
3	25898646	0.605503236756084	0.947308877025909
3	25898654	0.944907048528759	0.96073012910665
3	25898663	0.672197555465959	0.947308877025909
3	25898675	6.77914822509997e-06	8.05270701149688e-05
3	25898682	0.597033705575926	0.947308877025909
3	25898689	1.95300817403608e-08	3.86266525721241e-07
3	25925491	0.667578257006541	0.947308877025909
3	25925499	0.678256583665142	0.947308877025909
3	25925507	0.872034776683735	0.947308877025909
3	25925508	0.851632642946152	0.947308877025909
3	25925517	0.873284531582209	0.947308877025909
3	25925538	1.36346988827876e-07	2.26279060798348e-06
3	25925540	0.665130775421748	0.947308877025909
3	25925546	0.0513555025284378	0.207770955892438
3	25925553	0.513942927429973	0.947308877025909
3	25925561	0.325420965403363	0.807441139996462
3	25925567	0.481797277522069	0.947308877025909
3	25925568	0.459819631488207	0.947308877025909
3	25925569	0.0181499205993164	0.0882530299361689
3	25925574	0.826639455652795	0.947308877025909
3	25925575	2.72574935695965e-06	3.49993455353425e-05
3	25925576	0.808399766677149	0.947308877025909
3	25925615	0.0192356379888652	0.0926153913054808
3	25925619	2.60273385699475e-08	5.04766398333427e-07
3	25925625	0.00103693529905297	0.00739613737258461
3	25942154	0.00153595245792087	0.0104679925435108
3	25942155	0.839675980854504	0.947308877025909
3	25944435	0.597229628381499	0.947308877025909
3	25944454	1.04401416934168e-05	0.000118305187137341
3	25944492	2.30131349250169e-06	2.99738505521492e-05
3	25944511	0.100930240194554	0.354167319161353
3	25944519	1.73917919000181e-05	0.000187457923868787
3	25944525	2.56341984272115e-07	4.02991429737491e-06
3	26022951	0.699797052046078	0.947308877025909
3	26022969	0.6372267913119	0.947308877025909
3	26023006	0.78144411412474	0.947308877025909
3	26023038	0.833124505614814	0.947308877025909
3	26023039	0.75043012664683	0.947308877025909
3	26023070	0.0011666189303053	0.00821920509750956
3	26068708	0.869019289898065	0.947308877025909
3	26068752	0.890504137185464	0.947308877025909
3	26068819	0.721362382368291	0.947308877025909
3	26322298	0.902026881082565	0.947308877025909
3	26322300	0.000574032048662114	0.00436185727923558
3	26322302	9.43048146524175e-06	0.000108170666093597
3	26322304	0.419460974651582	0.927713624511081
3	26322311	0.841450859231599	0.947308877025909
3	26322319	0.256090326657038	0.693817967065879
3	26322321	0.0540511172993839	0.216460973574481
3	26322322	0.220225163208798	0.627109110994308
3	26322323	0.0380969285044801	0.163039069792424
3	26322325	0.0111383561159089	0.0587463890803511
3	26322326	0.00971387936079959	0.0523248587897251
3	26322364	0.89568417295591	0.947308877025909
3	26322372	0.787134743590946	0.947308877025909
3	26322381	0.919150333876759	0.950073401095835
3	26322411	3.62331895258942e-05	0.000363374301876945
3	26322428	0.903700180684835	0.947308877025909
3	26322445	0.538395666175427	0.947308877025909
3	26322457	0.00348767941272718	0.0216375709963537
3	26336202	0.77972664278139	0.947308877025909
3	26336211	0.861057591079872	0.947308877025909
3	26336290	0.736489352886678	0.947308877025909
3	26336300	0.839757989047436	0.947308877025909
3	26336313	0.651174562017241	0.947308877025909
3	26336347	0.866534950149565	0.947308877025909
3	26336356	0.728296328357898	0.947308877025909
3	26336357	0.736323389613721	0.947308877025909
3	26336358	0.234055062384543	0.653242323273603
3	26336361	0.0976015620516361	0.345258397606939
3	26336408	0.83229946236089	0.947308877025909
3	26336422	0.797257044023133	0.947308877025909
3	26336442	0.678749735741773	0.947308877025909
3	26355652	0.838652192768923	0.947308877025909
3	26357760	0.449976452752135	0.947308877025909
3	26357775	0.815459299026211	0.947308877025909
3	26357852	0.432923255440055	0.941578538933159
3	26464928	0.175575980767545	0.534569147455946
3	26464953	0.232796466871787	0.650968173877229
3	26560428	0.112471397212057	0.384906851484707
3	26560449	0.60591286149191	0.947308877025909
3	26560464	0.857288116161006	0.947308877025909
3	26560466	0.928342534360845	0.953604114798033
3	26560486	0.761523777380222	0.947308877025909
3	26560489	0.698549433505453	0.947308877025909
3	26560504	0.786829867197147	0.947308877025909
3	26560515	4.1814722453365e-17	2.82513707649602e-15
3	26560526	0.10165193638871	0.356194965382153
3	26560545	0.949813403533844	0.963226933175482
3	26560572	0.148991957356147	0.474234361616196
3	26560574	0.181163603922845	0.546775462158641
3	26567505	0.000568367765844371	0.00432407802141761
3	26567572	0.740778088439658	0.947308877025909
3	26567593	0.863045415230101	0.947308877025909
3	26567613	0.794353007847272	0.947308877025909
3	26567643	0.39282447349666	0.897434611311102
3	26567645	0.000222699467636025	0.00187333081410165
3	26567646	0.00509228312542187	0.0299694395463967
3	26567649	2.77947286799701e-29	7.0069324837313e-27
3	26567661	0.00400115611264337	0.0243619435627524
3	26592792	0.621472131647383	0.947308877025909
3	26592820	0.204071710009807	0.594914033628612
3	26592870	1.22766631752124e-05	0.000136894721708925
3	26612285	0.700323720029859	0.947308877025909
3	26612290	0.859113641954864	0.947308877025909
3	26612333	0.123277766764138	0.412676157084135
3	26612377	0.0982063183808572	0.346931637135103
3	26612383	0.520051928049137	0.947308877025909
3	26612414	0.687653202593989	0.947308877025909
3	26612417	9.92581789037406e-05	0.000906359054273212
3	26612440	0.15213544081222	0.481407616574073
3	26614963	0.95804957326093	0.967769758868621
3	26614967	0.000790871563665611	0.00580997664209806
3	26614971	0.561080953759669	0.947308877025909
3	26614986	0.838284668030686	0.947308877025909
3	26614995	0.184862102973976	0.554804609014691
3	26614996	0.480499859177504	0.947308877025909
3	26615001	0.426150078247007	0.935393864467608
3	26615003	0.705010928926045	0.947308877025909
3	26615006	0.626757333784294	0.947308877025909
3	26615013	0.0468060732959637	0.192667577349032
3	26615021	0.661336630973364	0.947308877025909
3	26615040	0.0041579135487219	0.0251893847979069
3	26615047	0.0966088294879835	0.34252529044099
3	26615057	0.427296612695262	0.936608086597322
3	26615068	0.0487678575665096	0.199204685743053
3	26615083	0.593563255467623	0.947308877025909
3	26615085	0.27990178023126	0.734853544099241
3	26615095	0.606856868393097	0.947308877025909
3	26615122	0.0343728700299067	0.149838949397208
3	26615145	0.861747846311047	0.947308877025909
3	26615147	0.676181042932781	0.947308877025909
3	26615158	0.730225411169769	0.947308877025909
3	26615274	0.168689642493474	0.519244427885578
3	26615284	0.276158470725272	0.728813423137857
3	26615306	0.874163150931048	0.947308877025909
3	26615351	0.793276119875248	0.947308877025909
3	26615366	0.724328137877725	0.947308877025909
3	26615371	0.140799184721646	0.455358755394277
3	26615376	0.830986547180866	0.947308877025909
3	26615379	0.715613126221927	0.947308877025909
3	26615413	0.831283625804055	0.947308877025909
3	26615434	0.000291352975434618	0.00238136740517625
3	26615468	0.149578868711825	0.475652213454687
3	26621128	6.72426323572021e-10	1.71894975747563e-08
3	26621148	0.239042126204073	0.662474582177942
3	26621151	0.00193001466367128	0.0128292179372477
3	26621198	0.0192134576359385	0.0925228649668231
3	26621214	0.861826048807981	0.947308877025909
3	26621275	0.778732153619547	0.947308877025909
3	26621285	2.64022442440693e-07	4.13904699303794e-06
3	26621311	0.783919097247549	0.947308877025909
3	26621323	4.09493518090974e-08	7.65626773041831e-07
3	26621336	0.100487581305301	0.352965354490248
3	26678062	0.0106917490478585	0.0567434017469171
3	26678074	0.175621082845889	0.534656036065031
3	26678092	0.930633316831595	0.954351618269787
3	26678105	0.881623969666436	0.947308877025909
3	26678112	0.0699527032464753	0.265887910030301
3	26678137	0.805420596063729	0.947308877025909
3	26678159	0.468767888095288	0.947308877025909
3	26678160	0.501501483978172	0.947308877025909
3	26678163	0.000157928098260026	0.00137801391881509
3	26678168	0.948275909680794	0.962544509425597
3	26678254	0.0758025810507539	0.283511236250525
3	26684279	0.998474559156916	0.998739589542077
3	26684288	0.67072928333726	0.947308877025909
3	26684321	0.181803792003088	0.548192884236113
3	26684348	0.0786931424501528	0.291748211587043
3	26684357	0.612475927368091	0.947308877025909
3	26684435	0.905326879921983	0.947308877025909
3	26684494	0.123791487982935	0.413914058162498
3	26684594	0.144987617529742	0.464941879172262
3	26684612	0.884436391506829	0.947308877025909
3	26684629	0.632945380273127	0.947308877025909
3	26684650	0.434664899780275	0.943205225668911
3	26684666	0.533357844329335	0.947308877025909
3	26684710	3.97712923114127e-09	8.80718545757705e-08
3	26684729	0.2664241898847	0.712277514378858
3	26684735	0.0775970789779823	0.288703243812016
3	26684736	0.145111789086408	0.465221634442403
3	26684741	0.863645394240677	0.947308877025909
3	26684754	0.0139397323296953	0.0708616028492074
3	26684774	0.180348052701412	0.544946122636512
3	26694193	0.000955743733068694	0.00688442278303481
3	26694224	0.995024712862049	0.995781001076549
3	26694244	0.00716185814502655	0.040284783930412
3	26694266	0.232465933514202	0.650376764127888
3	26694289	0.685648588260966	0.947308877025909
3	26698395	0.0334644353918744	0.146577580166249
3	26698403	0.00255369023739262	0.0164312288885806
3	26698453	0.59361668333368	0.947308877025909
3	26698501	0.0791884668364017	0.293142042765981
3	26698527	0.693164522740457	0.947308877025909
3	26698556	0.802812014452805	0.947308877025909
3	26698568	0.0095344107238762	0.0514913777441983
3	26698619	0.540594401275804	0.947308877025909
3	26698630	0.443395533630283	0.947308877025909
3	26719626	0.453469755841074	0.947308877025909
3	26719628	0.613920002365161	0.947308877025909
3	26719632	0.921100538764388	0.95082594886091
3	26719657	0.749163747972038	0.947308877025909
3	26719710	0.682779523470121	0.947308877025909
3	26719724	0.344506460158155	0.834719637655856
3	26719756	0.858514365000474	0.947308877025909
3	26826569	0.450825616676522	0.947308877025909
3	26826599	0.399578504091764	0.905472928542949
3	26826614	0.843975333827678	0.947308877025909
3	26826635	0.590911998653907	0.947308877025909
3	26826652	0.463948663581906	0.947308877025909
3	26826673	0.544678176157455	0.947308877025909
3	26826686	0.286568526583429	0.745896526815608
3	26826713	0.673220763097892	0.947308877025909
3	26826717	0.299728884379353	0.767645219968855
3	26826719	0.0231979960754015	0.108233710630839
3	26830941	3.52098203250744e-07	5.38500090895706e-06
3	26830943	0.705483228590916	0.947308877025909
3	26830964	0.0109798617345556	0.0580273095180168
3	26831003	0.792418730169433	0.947308877025909
3	26831021	0.0686561839387644	0.26193011267139
3	26831159	0.619053096561269	0.947308877025909
3	26831166	0.346889862592097	0.838053239716668
3	26848237	0.335416639843904	0.822143084665561
3	26848251	0.783120216243875	0.947308877025909
3	26848263	0.930729598139825	0.954380320699306
3	26848286	0.330772837036428	0.815382621658357
3	26848313	0.848336027526214	0.947308877025909
3	26848318	0.399284545871335	0.905084134961646
3	26848426	0.615968471565514	0.947308877025909
3	26848443	0.675591847404799	0.947308877025909
3	26848454	0.0542218129187268	0.2170014279422
3	26848492	0.184044271431213	0.553124843917579
3	26848503	0.00646612743945257	0.0368618173202616
3	26855655	1.75605869175838e-05	0.000189118738645752
3	26855691	0.604766718458001	0.947308877025909
3	26855798	0.495911232857482	0.947308877025909
3	26855835	0.839605317653415	0.947308877025909
3	26855849	0.892114366143797	0.947308877025909
3	26869654	0.392582265341287	0.897181358952405
3	26869687	2.68852903739207e-17	1.86251577215744e-15
3	26869701	0.794022051779774	0.947308877025909
3	26869757	0.780350777002048	0.947308877025909
3	26869759	0.0358576519104088	0.155116826274779
3	26869764	0.845911498669148	0.947308877025909
3	26869777	0.000613827160247086	0.00463138374257209
3	26869784	0.268854929616169	0.716367493059105
3	26869792	0.94178348630807	0.959237575152132
3	26869809	0.0466692541569013	0.192223855145792
3	26894971	0.120690083716795	0.406072405408302
3	26895006	0.689453504217164	0.947308877025909
3	26895013	0.484074787025411	0.947308877025909
3	26895033	0.916127691991158	0.949199662564797
3	26895035	0.196890818436163	0.580042364133735
3	26895047	0.782637808245707	0.947308877025909
3	26895058	0.784353072386085	0.947308877025909
3	26895063	0.755255659822708	0.947308877025909
3	26895078	0.524182435548831	0.947308877025909
3	26895105	0.643760104108886	0.947308877025909
3	26916409	0.655093270837509	0.947308877025909
3	26916418	0.305833188598295	0.777078184773061
3	26916421	0.0829166313993121	0.304003076040082
3	26916427	0.130083701102276	0.429395504984376
3	26916430	0.710362422243927	0.947308877025909
3	26916437	0.686825013528581	0.947308877025909
3	26916438	0.622610420241591	0.947308877025909
3	26916444	0.778562272954566	0.947308877025909
3	26916453	0.712746172825554	0.947308877025909
3	26916463	0.226104008885251	0.638466963839774
3	26916469	0.000128201193518425	0.00114234376712225
3	26916471	0.0889668510926992	0.321467006278464
3	26916491	0.228238808207047	0.642274643921588
3	26916564	0.588561860752308	0.947308877025909
3	26942107	0.469988188168979	0.947308877025909
3	26942134	0.0157518321676303	0.0784726529159724
3	26942143	0.230214986460932	0.646152071738586
3	26942163	8.93683033217225e-05	0.000824210386603609
3	26942179	0.555025809565602	0.947308877025909
3	26942199	0.820351065483116	0.947308877025909
3	26942201	0.651548807724026	0.947308877025909
3	26942212	0.892003574873857	0.947308877025909
3	26942228	0.760961595667159	0.947308877025909
3	26942232	0.000744610851407056	0.00550462931476078
3	26952882	0.868897282761117	0.947308877025909
3	26978516	0.469340127333446	0.947308877025909
3	26978562	0.214670718259942	0.616030130347546
3	26978587	0.899380436852818	0.947308877025909
3	26978607	0.789731761163549	0.947308877025909
3	26978619	0.531700934970417	0.947308877025909
3	26978649	0.00722883069138457	0.040607156126445
3	26978659	0.909217576504427	0.947308877025909
3	26978661	0.832072997883628	0.947308877025909
3	26978688	0.000300115367984199	0.00244439409853559
3	26978705	0.681242814500383	0.947308877025909
3	26978707	0.809588976333754	0.947308877025909
3	26978710	0.0735714050671147	0.276840514613137
3	26978712	0.884688318951614	0.947308877025909
3	26978720	0.850726287390049	0.947308877025909
3	26978727	0.0360268289538054	0.15570734064872
3	26988866	0.646856107367748	0.947308877025909
3	26988878	0.0421609587883542	0.177088828493624
3	26988883	0.632422690034042	0.947308877025909
3	26988886	0.591021244542478	0.947308877025909
3	26988888	1.59258769425072e-05	0.000173143212579236
3	26988922	0.512235079095649	0.947308877025909
3	26988934	0.134300992982076	0.439756781020425
3	26988938	0.14318613358657	0.46087568897159
3	26988940	4.89967781575323e-10	1.28467836031158e-08
3	26989058	0.895325593704179	0.947308877025909
3	27019223	0.730389525771278	0.947308877025909
3	27019229	0.899837535366901	0.947308877025909
3	27019315	0.0373340185525097	0.16031088648487
3	27019406	0.47965512459428	0.947308877025909
3	27047185	0.840020135478275	0.947308877025909
3	27047222	2.96977430826839e-11	9.26616218751317e-10
3	27047253	0.00173867587082849	0.011692476202559
3	27047260	0.434488557612259	0.942981724921193
3	27047263	0.703451491434404	0.947308877025909
3	27047265	0.158923215176387	0.496787333687893
3	27047296	0.920489533499502	0.950626238522314
3	27047305	0.196983178197164	0.580255774102406
3	27047313	0.708399279744929	0.947308877025909
3	27047325	4.59446849844822e-08	8.51304845965016e-07
3	27047339	0.629902038670376	0.947308877025909
3	27047342	0.212495774670443	0.611829168136301
3	27047350	0.145509126754727	0.466203836339388
3	27047372	0.878053646883831	0.947308877025909
3	27047381	5.94130607351392e-07	8.71993986415335e-06
3	27096857	0.000423982464672713	0.00332992832498907
3	27096935	4.45038291374223e-14	2.05776780687095e-12
3	27097030	2.56721612380665e-10	7.02000158303577e-09
3	27097031	3.12558099020317e-05	0.000318246930161994
3	27097033	0.822296327557434	0.947308877025909
3	27103841	0.793160343956534	0.947308877025909
3	27103885	5.90164602921366e-17	3.9147346514936e-15
3	27103899	0.792868691930809	0.947308877025909
3	27103903	0.243898497512815	0.671554703467606
3	27103943	5.87999436998174e-08	1.07115580051992e-06
3	27103947	0.852870173800011	0.947308877025909
3	27103954	2.53264988134059e-09	5.8200909680958e-08
3	27122452	0.0150397314648194	0.0755050759617599
3	27122462	0.272615278552072	0.722913550675062
3	27122515	0.15313010092288	0.483842556096022
3	27122535	6.2927693450059e-08	1.13559901678547e-06
3	27215757	0.552462083247007	0.947308877025909
3	27215796	0.707161318691197	0.947308877025909
3	27215814	0.870615645631781	0.947308877025909
3	27215897	0.815915813436405	0.947308877025909
3	27215935	0.00663615298948788	0.0376836594038295
3	27215942	0.622755173127912	0.947308877025909
3	27215947	0.353821761128297	0.847446834305283
3	27215960	0.458726514284297	0.947308877025909
3	27215990	0.446993084178718	0.947308877025909
3	27216002	2.40834307733386e-05	0.000251581666770363
3	27216010	0.0876210711437218	0.31755446469241
3	27216025	0.705798965494184	0.947308877025909
3	27252702	0.302786515977319	0.772398931344709
3	27252719	0.444937839018221	0.947308877025909
3	27252729	0.762519535070807	0.947308877025909
3	27252751	0.646950308809702	0.947308877025909
3	27252775	0.875460101254916	0.947308877025909
3	27252846	2.10264132500219e-05	0.000222766847543264
3	27257926	0.800146616285104	0.947308877025909
3	27257984	0.110333737178678	0.379463957041309
3	27258002	0.495787332779952	0.947308877025909
3	27258009	0.856314845773735	0.947308877025909
3	27258014	0.0349963199836505	0.152014004329793
3	27258030	0.0357683884591275	0.154804644667355
3	27258034	0.676246907184415	0.947308877025909
3	27258036	0.753394134072648	0.947308877025909
3	27258045	0.613909953337094	0.947308877025909
3	27258049	0.839443206693606	0.947308877025909
3	27258115	0.107953006243072	0.373084210355764
3	27258145	0.642795029799008	0.947308877025909
3	27258151	0.0853175361276181	0.310969514705085
3	27258160	0.000287481726189902	0.00235377257683282
3	27258162	0.809775958264539	0.947308877025909
3	27258171	0.788520772265344	0.947308877025909
3	27258188	0.834501240166486	0.947308877025909
3	27258190	0.856935575177455	0.947308877025909
3	27258192	0.886328781428221	0.947308877025909
3	27258195	0.684528931973701	0.947308877025909
3	27258197	0.477864499013108	0.947308877025909
3	27258198	0.717867020284245	0.947308877025909
3	27258204	0.874549654919668	0.947308877025909
3	27258205	0.837154730739527	0.947308877025909
3	27258212	0.876066386934077	0.947308877025909
3	27280283	0.775629838055094	0.947308877025909
3	27335549	0.0288117013187646	0.129485886581918
3	27335584	3.77471063260409e-05	0.000376931276880655
3	27335615	0.334036085280568	0.820043187783108
3	27335829	0.893925472278617	0.947308877025909
3	27335839	0.294787521119583	0.759534197896503
3	27335841	2.14608984954452e-08	4.22124208194201e-07
3	27345575	0.962647831193677	0.97071316174093
3	27345636	0.668842823201999	0.947308877025909
3	27360672	1.01157408573301e-05	0.00011511256999865
3	27360680	0.122245560454781	0.410043513941162
3	27360684	0.695358571551392	0.947308877025909
3	27360689	0.723026044182711	0.947308877025909
3	27360711	0.000269745230255866	0.00222346529421232
3	27360720	0.087133835933078	0.316171565369026
3	27360722	0.17051170615148	0.523173048057984
3	27360742	0.679038186101258	0.947308877025909
3	27360755	0.25492893153055	0.691758250187314
3	27360771	0.0275039322589208	0.124633590322716
3	27390818	0.833927796244378	0.947308877025909
3	27390831	0.0946684804192418	0.337263382671626
3	27390844	0.38877337414152	0.892442603671619
3	27390857	0.00919029751822124	0.049905484662486
3	27390874	0.707416158080272	0.947308877025909
3	27390881	0.364051301118204	0.861114906783357
3	27390886	7.86409168136615e-11	2.31679596511815e-09
3	27390923	0.322384817089837	0.802902031869581
3	27390987	0.450320299881546	0.947308877025909
3	27391026	0.883442457871329	0.947308877025909
3	27391114	0.0433613858728333	0.181149279904957
3	27640681	0.467649607642864	0.947308877025909
3	27640696	0.860460737462329	0.947308877025909
3	27640800	1.54149697568597e-08	3.09885499598036e-07
3	27640811	0.701576082281383	0.947308877025909
3	27640821	0.973730059720141	0.978848967744371
3	27640869	0.832033603966775	0.947308877025909
3	27652602	0.491937521781485	0.947308877025909
3	27652610	0.584453964357001	0.947308877025909
3	27652613	0.386139462504807	0.888978375360793
3	27652614	0.777901983836838	0.947308877025909
3	27652623	0.742267347048642	0.947308877025909
3	27652626	0.975550155289459	0.980259339689087
3	27652628	0.610289955335297	0.947308877025909
3	27652643	0.919976180803938	0.950407896202281
3	27652648	0.497361689404488	0.947308877025909
3	27652656	0.784416213151902	0.947308877025909
3	27652657	0.873815725843645	0.947308877025909
3	27652661	0.72774462569612	0.947308877025909
3	27652666	0.617578731470642	0.947308877025909
3	27652672	0.544372799638648	0.947308877025909
3	27652677	0.612900106134018	0.947308877025909
3	27652681	0.0111360650603934	0.058740620041872
3	27652687	0.561864090226039	0.947308877025909
3	27652689	0.900837072176152	0.947308877025909
3	27652701	0.345496998793705	0.836039899401044
3	27652726	0.718887797765093	0.947308877025909
3	27652735	0.0716819771212224	0.270998406626459
3	27652753	0.00701882218370263	0.0395829670395671
3	27652758	0.637980055418976	0.947308877025909
3	27652792	0.0687339001631366	0.262148818764833
3	27652793	0.568920731178792	0.947308877025909
3	27652806	0.833136456438123	0.947308877025909
3	27652808	0.762461898756557	0.947308877025909
3	27652814	0.658739821848287	0.947308877025909
3	27652820	0.698358966129923	0.947308877025909
3	27652826	0.190313461314262	0.566273066887964
3	27652827	0.383876494064921	0.88663052993509
3	27652843	0.795243699583662	0.947308877025909
3	27652847	0.130784320679245	0.431109350856643
3	27652856	0.680117549505691	0.947308877025909
3	27652859	0.628024493604268	0.947308877025909
3	27653603	0.290385065844036	0.752398704123447
3	27653683	0.0210463047524743	0.0997404096017789
3	27653684	0.163649985491065	0.507786575508598
3	27659850	0.169453723993758	0.520921420725239
3	27659873	7.89381389028171e-09	1.66585615579531e-07
3	27659939	0.166262471935764	0.513603325657689
3	27676624	0.866170160957973	0.947308877025909
3	27676645	0.908743522677133	0.947308877025909
3	27676697	0.338078998207205	0.825831357791994
3	27676725	0.865420361582685	0.947308877025909
3	27676873	0.00129574251779441	0.00901960428315457
3	27676880	0.00272854369353536	0.0174188629104461
3	27707939	0.558641949535594	0.947308877025909
3	27707946	0.882265542233476	0.947308877025909
3	27707952	0.0806817523061662	0.297536082815378
3	27707967	0.803878942060727	0.947308877025909
3	27708123	0.0507619720050365	0.205815421656275
3	27708163	0.0134445944050171	0.0687909887239594
3	27708170	0.589176931619739	0.947308877025909
3	27708193	0.762718731920538	0.947308877025909
3	27708205	0.784169997472939	0.947308877025909
3	27708245	0.0147933011990849	0.0744971997414953
3	27708258	8.81166809173923e-19	7.32575070295613e-17
3	27708267	0.000935993671362071	0.00675975841820625
3	27708275	0.000313085499605036	0.00253981213644263
3	27708288	0.83840901980787	0.947308877025909
3	27709979	0.761592853729684	0.947308877025909
3	27764893	0.700578125819529	0.947308877025909
3	27765013	0.81762489629815	0.947308877025909
3	27765040	0.12808138627126	0.424472174086073
3	27783924	0.00236702482539391	0.0153721558155957
3	27783959	0.525567375824937	0.947308877025909
3	27783981	0.895918935615675	0.947308877025909
3	27784005	1.30775333424258e-15	7.24541756667674e-14
3	27841490	0.821513702927927	0.947308877025909
3	27841492	0.678841687562938	0.947308877025909
3	27841495	0.401725137774237	0.907918168814708
3	27841510	0.000454117594435283	0.00354242193736166
3	27841511	3.93700362031338e-11	1.20501200151384e-09
3	27841530	0.669058374090326	0.947308877025909
3	27841538	0.0902549227254194	0.325017321820112
3	27841563	0.571410242289159	0.947308877025909
3	27841599	1.17924669836033e-06	1.6296434820468e-05
3	27841613	0.813156645005267	0.947308877025909
3	27841614	3.2574560249154e-08	6.20996416046824e-07
3	27841646	8.60847237179944e-09	1.80378485369292e-07
3	27841649	0.000339933955257587	0.00273618416435092
3	27841677	0.869195656965211	0.947308877025909
3	27863406	1.69424544774135e-29	4.72329266296536e-27
3	27863491	3.15142026744957e-21	3.44915610213145e-19
3	27884944	0.661769903283213	0.947308877025909
3	27884973	0.72812645782324	0.947308877025909
3	27885068	0.00165364684825545	0.0111776721959401
3	27885074	0.720810799019574	0.947308877025909
3	27885097	0.545959338924003	0.947308877025909
3	27937254	0.400427809720915	0.906532825315619
3	27937368	0.838576028067532	0.947308877025909
3	27937384	0.703550175577383	0.947308877025909
3	27937388	0.547143408666746	0.947308877025909
3	27937399	0.280233438712004	0.735335638381253
3	27937412	1.75642241284627e-05	0.000189148589627794
3	27937442	0.840517411758255	0.947308877025909
3	27937456	0.922258010683921	0.951310887721823
3	27959798	0.127888087454261	0.423979426201545
3	27959846	0.701629301356974	0.947308877025909
3	27959869	0.632218958652253	0.947308877025909
3	27959885	6.17259475445987e-09	1.32176498255906e-07
3	27959897	0.29402059739896	0.75837029338732
3	27959919	0.0111719621599394	0.0588958575352504
3	27959947	0.980751607653638	0.984250592910752
3	27960053	0.698921914845776	0.947308877025909
3	27960075	0.698021067939113	0.947308877025909
3	27960096	2.72770547010349e-06	3.50203478315384e-05
3	27961085	0.973018307193519	0.978295454893397
3	27961095	0.104129705025168	0.362640491367686
3	27961110	0.672535247444039	0.947308877025909
3	27961133	0.811326234428159	0.947308877025909
3	27971897	0.629260095642629	0.947308877025909
3	27971904	0.0541535855769529	0.216804682248201
3	27971910	0.0170535467365922	0.0838132431547207
3	27977688	0.982016879926326	0.985203724386566
3	27977705	0.905718076783036	0.947308877025909
3	27977736	0.07430498480542	0.27900526746665
3	27977790	0.0411810614551542	0.173811355780027
3	27977808	0.472275538118619	0.947308877025909
3	27977811	7.43751901653056e-09	1.5745798323189e-07
3	27980677	0.239443000926972	0.66319405909748
3	27980689	0.782148544212813	0.947308877025909
3	27980783	0.610269994555196	0.947308877025909
3	27980802	0.539446019925256	0.947308877025909
3	27980861	0.000130841601432806	0.00116316831938355
3	27980885	0.778692459446647	0.947308877025909
3	28015123	0.171780039994663	0.526082389887814
3	28015133	0.620812083067433	0.947308877025909
3	28015138	0.0532427220626364	0.213925181680655
3	28015164	0.0113825748587292	0.0598016540156537
3	28015191	0.188528550526055	0.562425710814554
3	28015193	0.125096407161052	0.41710129752192
3	28023302	0.00310505930152366	0.0195293227923261
3	28023368	0.553208306635106	0.947308877025909
3	28023421	0.593290659922863	0.947308877025909
3	28023478	0.843499368858919	0.947308877025909
3	28023496	0.851359454482821	0.947308877025909
3	28026895	0.813512994869886	0.947308877025909
3	28027025	0.752965754530385	0.947308877025909
3	28027090	0.876152244653201	0.947308877025909
3	28029001	0.0112075307394216	0.0590506079869623
3	28029039	0.779759967320021	0.947308877025909
3	28029056	0.868420060928363	0.947308877025909
3	28029150	0.235155211969483	0.655317020241154
3	28029172	0.175757712431979	0.534934071022601
3	28029202	0.537026167949779	0.947308877025909
3	28029227	0.681664846723246	0.947308877025909
3	28029262	0.867617308419167	0.947308877025909
3	28183225	0.871265628206866	0.947308877025909
3	28193258	0.00256170522187355	0.0164774639561282
3	28193263	0.924306693373678	0.951990900804411
3	28193272	0.219103346213284	0.624873097908418
3	28193321	0.247862885950373	0.678745760796948
3	28193382	0.808233718680137	0.947308877025909
3	28193385	0.195295996480899	0.576757692481192
3	28193422	0.949219858998301	0.962916841898104
3	28193423	0.00761138371501564	0.0424560357400935
3	28204692	0.779879381482526	0.947308877025909
3	28204696	0.755015522179729	0.947308877025909
3	28204746	2.39690485331604e-07	3.7883021409699e-06
3	28210838	0.702901947627188	0.947308877025909
3	28210903	4.3102092762201e-07	6.48808203082368e-06
3	28210924	2.6622692466442e-05	0.000275604699678531
3	28241126	0.0208951159590121	0.0991378385788829
3	28241139	0.870292258760977	0.947308877025909
3	28241152	0.748900343770308	0.947308877025909
3	28241181	0.00626540773643199	0.0358663045160873
3	28241203	0.819038643066358	0.947308877025909
3	28241225	0.000150167408048997	0.00131676321411558
3	28241277	0.724000132591445	0.947308877025909
3	28245484	0.852994976579145	0.947308877025909
3	28245514	4.82699973066861e-14	2.22063323538843e-12
3	28245517	0.0453706195699632	0.187937462476038
3	28245526	0.734221172653099	0.947308877025909
3	28245565	0.778682889871481	0.947308877025909
3	28245622	0.873691713200972	0.947308877025909
3	28245642	8.70004037574149e-06	0.000100610673270089
3	28253199	0.991216577217015	0.992638089714696
3	28253212	0.519351329486224	0.947308877025909
3	28253233	0.00334106947760576	0.020819601782234
3	28253287	0.00215961282373298	0.0141735007670434
3	28253304	0.0876595725542639	0.317678197915269
3	28253347	5.84457395709324e-05	0.000561014930206411
3	28253352	0.337927491220158	0.82563658894136
3	28253380	0.870301339168347	0.947308877025909
3	28253390	0.572626654129357	0.947308877025909
3	28253410	0.967926955921323	0.974561753899989
3	28266517	2.93092265589417e-05	0.000300428163077814
3	28266587	1.11762839717013e-05	0.000125805575467005
3	28266629	0.870954450429457	0.947308877025909
3	28266639	0.843506020540786	0.947308877025909
3	28266679	0.365143137675854	0.86258943874514
3	28266685	0.164046076438447	0.508647327870536
3	28266701	0.820356479118402	0.947308877025909
3	28266743	2.61159204694213e-14	1.2433191873753e-12
3	28266744	0.00278602369809925	0.0177329812056979
3	28266779	0.359759749393396	0.855277082629044
3	28266781	0.688105449043406	0.947308877025909
3	28280525	0.0604481421190848	0.23688826275334
3	28280562	0.148264158848657	0.472537146126666
3	28280564	0.0133392842499087	0.0683578269791056
3	28280594	0.0556792728617101	0.221734050571485
3	28280605	0.306274189952507	0.777789246668483
3	28280616	0.821539078929884	0.947308877025909
3	28308454	0.13804278842425	0.448748392020867
3	28308456	0.610928035004132	0.947308877025909
3	28308458	0.642910134272479	0.947308877025909
3	28308459	0.896802039620225	0.947308877025909
3	28308470	0.990928522611858	0.992404787251084
3	28308477	1.64807837258181e-06	2.21058941798152e-05
3	28308485	0.433359926395985	0.941991417614855
3	28308487	0.0253738052104658	0.116473306383196
3	28308490	0.570860318259057	0.947308877025909
3	28308495	0.703421221222119	0.947308877025909
3	28308497	0.424055445369192	0.932965519085281
3	28308498	0.0307065476006674	0.136511227512714
3	28308501	0.0507349749567374	0.205717410050631
3	28308511	0.0386461406849198	0.1649986549973
3	28308512	0.209604403126385	0.605994862076544
3	28308513	0.750226887684847	0.947308877025909
3	28308514	0.836498226098455	0.947308877025909
3	28308515	0.518861321117238	0.947308877025909
3	28308516	0.11694495631828	0.396333006692574
3	28308517	0.348379457378587	0.840036327400221
3	28308520	4.85242551379097e-23	6.34318234014803e-21
3	28308522	0.542908014373595	0.947308877025909
3	28308530	0.000112513223629749	0.0010156394395194
3	28308535	0.412386690936604	0.92023185763892
3	28308539	0.195505480830517	0.577199484707317
3	28308540	0.445152087275314	0.947308877025909
3	28308542	0.784349276703453	0.947308877025909
3	28308544	0.157725018571591	0.494208073028987
3	28308546	0.076770061325901	0.286308603109207
3	28308547	0.0205223889010964	0.0977045236216413
3	28308550	0.00938699958576931	0.0508120347333409
3	28308561	0.676234241810138	0.947308877025909
3	28308564	0.924912977278056	0.952202534607297
3	28308565	0.85596723135809	0.947308877025909
3	28308569	0.585846766731613	0.947308877025909
3	28308574	0.215505106212352	0.617610579592002
3	28308576	8.72769520082915e-05	0.000806897405761019
3	28308597	0.606734713898028	0.947308877025909
3	28308601	0.385486847798458	0.8883316519702
3	28308632	0.00494965044190564	0.0292428117976631
3	28308644	0.746817077505541	0.947308877025909
3	28308650	0.839024028995771	0.947308877025909
3	28308660	0.016401548591546	0.0811195979138405
3	28308671	0.820631366393219	0.947308877025909
3	28308672	0.0217582835167072	0.102518814206177
3	28308714	0.792879387448133	0.947308877025909
3	28308717	0.828902577943686	0.947308877025909
3	28308720	0.0586726653179891	0.231296241679999
3	28308722	0.000122088778086851	0.00109313743640607
3	28308735	0.624301681242306	0.947308877025909
3	28308737	0.706441474798442	0.947308877025909
3	28308738	0.840031430082342	0.947308877025909
3	28308740	0.837577548508985	0.947308877025909
3	28359796	0.00564158207299102	0.0327846552590314
3	28359798	4.61280534065747e-07	6.91064881422976e-06
3	28359853	0.846021395110417	0.947308877025909
3	28359901	8.77988125775211e-05	0.000811104571986604
3	28359904	0.0576332173551035	0.227994921586478
3	28359906	0.695692013319086	0.947308877025909
3	28359948	7.14279450638245e-06	8.43926248379098e-05
3	28359957	0.781721818747279	0.947308877025909
3	28359968	3.1273822924009e-05	0.000318335707974709
3	28360052	0.00019470438482023	0.00166123875851986
3	28360109	1.95186613458365e-07	3.14171533572093e-06
3	28360116	0.0174526167519219	0.0854517492297788
3	28360131	1.34873920744085e-05	0.000148951484186107
3	28360133	0.00500256237445428	0.029515320569506
3	28360135	1.95088290671362e-07	3.14036400259003e-06
3	28360139	0.844091182673928	0.947308877025909
3	28360151	0.765111697587625	0.947308877025909
3	28360159	0.0302073126837525	0.134708269634982
3	28360165	0.169432631276198	0.520893210680854
3	28360173	0.34992106197283	0.841960360416459
3	28360174	0.665944535600181	0.947308877025909
3	28360178	0.751013233214292	0.947308877025909
3	28360183	0.269701420181755	0.717810502585823
3	28360187	0.377518091414626	0.878723300989558
3	28360188	0.810503641728843	0.947308877025909
3	28360201	0.205672596441624	0.598156326247208
3	28360206	0.0141698848743277	0.0718310888609145
3	28363910	0.282041107932484	0.738394667754438
3	28363950	0.00287279606091805	0.0182263691334303
3	28363981	7.80909021976522e-11	2.30121264940464e-09
3	28364009	0.0282287013652182	0.127350201686172
3	28392750	0.0256296586094968	0.117460266995909
3	28392819	0.724092549008814	0.947308877025909
3	28392825	0.707923821083655	0.947308877025909
3	28392840	0.767944145819049	0.947308877025909
3	28392852	0.378745271179525	0.880286026923884
3	28392923	0.522827140754502	0.947308877025909
3	28392949	0.192898346952622	0.571716224807022
3	28392966	0.486664891386126	0.947308877025909
3	28393014	0.649971568966674	0.947308877025909
3	28393030	0.665052095474937	0.947308877025909
3	28393035	0.793981076390401	0.947308877025909
3	28395746	0.104415755508519	0.363399283995965
3	28395755	3.8457363880671e-05	0.000383393114910902
3	28395805	0.656650174858378	0.947308877025909
3	28395850	1.88411226326234e-11	6.05418407058805e-10
3	28403632	0.840519695935521	0.947308877025909
3	28403730	0.520828283273643	0.947308877025909
3	28403733	0.160627965710556	0.50079842207947
3	28403741	0.0124531616596762	0.0644903066652329
3	28403743	0.258520252977496	0.698347519280843
3	28403746	0.741601654026227	0.947308877025909
3	28403758	0.0043693709604932	0.0262716377189656
3	28427292	0.611588890699666	0.947308877025909
3	28427303	7.39884997792757e-08	1.31710738159773e-06
3	28427305	0.435004920577355	0.943615165651017
3	28427312	0.783367004546391	0.947308877025909
3	28427313	0.399061459666024	0.904779942542479
3	28427326	0.103493192958027	0.36098746776766
3	28427396	0.196938590371325	0.580158461353875
3	28427716	0.808950170758136	0.947308877025909
3	28427730	0.612118441243701	0.947308877025909
3	28427735	1.17545556321313e-20	1.19662690304986e-18
3	28427747	0.841198696443849	0.947308877025909
3	28427811	0.0247828287375407	0.114240399212866
3	28427812	0.516088391449382	0.947308877025909
3	28448910	0.00176942959765161	0.0118792527017872
3	28448968	0.569288839167955	0.947308877025909
3	28459916	0.886801956406665	0.947308877025909
3	28459919	0.981680904258928	0.984970644110785
3	28459926	0.082230289867511	0.30198312664615
3	28459956	0.83891979960194	0.947308877025909
3	28459979	1.57179331755919e-17	1.12599852520144e-15
3	28459988	0.648958295410639	0.947308877025909
3	28462949	0.611531670844402	0.947308877025909
3	28462954	0.0265682829815136	0.121064072881882
3	28462961	0.33581189100476	0.822776212418727
3	28462969	0.79713216483027	0.947308877025909
3	28462973	0.883318484818379	0.947308877025909
3	28462988	0.140964480817273	0.455761192719359
3	28464153	0.854653761755361	0.947308877025909
3	28464157	0.114875531997086	0.390968551884258
3	28464183	0.698563295808331	0.947308877025909
3	28464227	0.245112055909974	0.673599722430631
3	28464272	0.816256987898936	0.947308877025909
3	28464290	0.894366245769593	0.947308877025909
3	28464307	0.021156630370227	0.100154672517422
3	28464312	0.842645822257629	0.947308877025909
3	28464314	0.695498084867743	0.947308877025909
3	28465087	0.525952595962088	0.947308877025909
3	28465110	0.474974959502076	0.947308877025909
3	28465147	0.890311967718056	0.947308877025909
3	28465148	0.712192265788786	0.947308877025909
3	28465149	0.733886163358116	0.947308877025909
3	28465163	0.284925036723654	0.743251502523387
3	28465164	0.765678397534147	0.947308877025909
3	28465254	0.825724116661509	0.947308877025909
3	28465260	0.123921128204183	0.414214458520603
3	28465263	5.04313149948652e-15	2.59967481709497e-13
3	28465289	0.0164699194010316	0.0813969671842912
3	28465293	0.884743838040511	0.947308877025909
3	28465318	0.83288199137935	0.947308877025909
3	28465325	2.10988990912548e-07	3.37469672717035e-06
3	28465326	0.954230452843301	0.965548424280002
3	28465348	0.85698487413498	0.947308877025909
3	28506517	0.507926515586468	0.947308877025909
3	28506572	4.92099537447396e-14	2.26244677327019e-12
3	28506573	8.48141836591869e-07	1.2079748260027e-05
3	28506578	0.272246096304286	0.722293857043273
3	28506585	0.619106464962663	0.947308877025909
3	28506590	3.85001657318124e-07	5.84365675243405e-06
3	28506591	0.681318630477491	0.947308877025909
3	28506643	0.432484276553195	0.941351884892868
3	28506650	0.0786786198177339	0.291704266143687
3	28506651	5.29476987836984e-07	7.83628093178264e-06
3	28506683	0.569781349958643	0.947308877025909
3	28520412	0.000583927397386961	0.00442955043642705
3	28520445	0.0254054267837464	0.116589075857037
3	28564210	0.447336878941486	0.947308877025909
3	28564211	0.190979098193749	0.567706129107854
3	28564212	0.839368295331888	0.947308877025909
3	28564217	4.29542718866154e-05	0.000423797514713215
3	28564239	0.765506517493252	0.947308877025909
3	28564245	0.699393691909255	0.947308877025909
3	28564311	0.731237994612498	0.947308877025909
3	28564322	0.0139558503194337	0.0709253920703062
3	28564364	1.34868270493835e-05	0.000148951484186107
3	28564425	7.30328091398381e-13	2.87303131664273e-11
3	28564428	0.193288711749882	0.572663528995236
3	28564438	6.09514720258161e-08	1.10308772916144e-06
3	28564485	1.77433279296284e-05	0.000190917439846162
3	28569785	0.00937275815828656	0.0507462565924897
3	28569786	0.324213321113003	0.805582820611756
3	28569801	0.814100519843195	0.947308877025909
3	28569802	0.874924584651992	0.947308877025909
3	28569811	0.556827875815604	0.947308877025909
3	28569840	0.267095239568848	0.7133473273317
3	28569846	0.00100873819305535	0.00721691916993548
3	28569851	0.837267569655686	0.947308877025909
3	28569858	0.811686603186705	0.947308877025909
3	28569864	0.841919978739598	0.947308877025909
3	28569865	0.28371834581145	0.741219001517277
3	28569892	0.663278123847477	0.947308877025909
3	28569893	0.727894576805216	0.947308877025909
3	28569895	0.774564471103701	0.947308877025909
3	28607211	0.451902831517045	0.947308877025909
3	28607374	0.00201607113990335	0.0133335336733011
3	28617143	0.961318410498596	0.969730517824012
3	28617150	0.308050825668725	0.78048189028342
3	28617151	0.7896303219302	0.947308877025909
3	28617212	0.927652413288792	0.953367958497968
3	28617216	0.010375756082698	0.0553256374658952
3	28617311	0.761536994244411	0.947308877025909
3	28617317	3.36792782225781e-16	2.0118007114715e-14
3	28617354	0.466789509973492	0.947308877025909
3	28617538	0.336273514273803	0.823418028168074
3	28617607	0.62667697949429	0.947308877025909
3	28617687	0.00113398770067144	0.00800970429720317
3	28617695	0.907015513369949	0.947308877025909
3	28617734	0.613976915226173	0.947308877025909
3	28664807	0.817768494249872	0.947308877025909
3	28664836	7.70344200552454e-08	1.36538105091001e-06
3	28664838	0.0648631746791699	0.250470754096799
3	28664843	1.2027955189604e-09	2.93667792887196e-08
3	28664860	0.522936511960173	0.947308877025909
3	28664865	0.000259512711386254	0.0021474620372377
3	28664881	0.362038528076086	0.858444259649872
3	28664890	0.83936259846435	0.947308877025909
3	28664898	0.627900595282847	0.947308877025909
3	28664906	0.135066544346069	0.441608541610007
3	28686674	0.158165197632102	0.495181470559415
3	28686693	0.00212786177207156	0.0139928502553288
3	28698971	0.88279504837902	0.947308877025909
3	28698974	0.839345920119994	0.947308877025909
3	28698975	0.000743056117411706	0.00549509546318133
3	28699032	0.885132948525832	0.947308877025909
3	28699039	0.654406980279554	0.947308877025909
3	28699044	0.906691781298979	0.947308877025909
3	28699065	0.589506631647766	0.947308877025909
3	28699086	0.071609520220685	0.270776440796536
3	28699098	0.311324174807662	0.785745981355275
3	28699106	0.0294687690067608	0.131959824102983
3	28699107	0.53917807331888	0.947308877025909
3	28699122	0.799634577492383	0.947308877025909
3	28699123	0.840929494915193	0.947308877025909
3	28699125	7.59297271153122e-06	8.90950376679683e-05
3	28708959	0.579662219970277	0.947308877025909
3	28708960	0.606089571255831	0.947308877025909
3	28708973	0.638238853289346	0.947308877025909
3	28709036	0.608498203710931	0.947308877025909
3	28726017	0.297965194745426	0.764921146337647
3	28726037	0.602906857386643	0.947308877025909
3	28734176	0.0013659546846881	0.00945594709302964
3	28734227	0.773546928606876	0.947308877025909
3	28734230	0.413860728127872	0.921800649798476
3	28734255	0.887221340751026	0.947308877025909
3	28734257	0.402849124359863	0.909236076487119
3	28734258	5.35089218457432e-05	0.000517994708169836
3	28734265	0.648170447088579	0.947308877025909
3	28734269	0.864778707745089	0.947308877025909
3	28734274	0.664514390025117	0.947308877025909
3	28734279	0.883802404404326	0.947308877025909
3	28734285	0.472632815567052	0.947308877025909
3	28734289	0.892978233729589	0.947308877025909
3	28734292	0.47667769220822	0.947308877025909
3	28734297	0.277038692119566	0.730284216613366
3	28734304	0.12727381880008	0.422539480762494
3	28734305	0.467252909867672	0.947308877025909
3	28734313	0.0216860965478349	0.10225363645361
3	28734318	2.00658538623319e-14	9.71369541778139e-13
3	28734354	8.18233940324515e-08	1.43865286489348e-06
3	28734361	0.594911930426892	0.947308877025909
3	28734400	0.0908624581122993	0.326615599010442
3	28734420	1.17586065117521e-07	1.98107095463973e-06
3	28734646	0.364912374260089	0.86230358152384
3	28734676	0.563607565344494	0.947308877025909
3	28734685	0.360013687176676	0.855601591496346
3	28734769	0.864048553051783	0.947308877025909
3	28772103	0.863633557340151	0.947308877025909
3	28772149	6.05888086880098e-06	7.26982550972345e-05
3	28786377	0.0960560316832284	0.34100538725142
3	28786446	0.54665323901751	0.947308877025909
3	28786448	0.732863995919175	0.947308877025909
3	28786484	0.57232991298413	0.947308877025909
3	28786492	0.00495567917489312	0.0292687310567964
3	28786503	0.0691625336964015	0.263484757415139
3	28786538	2.645110596462e-09	6.04932392735074e-08
3	28786545	0.479539327902881	0.947308877025909
3	28797070	0.682654941257289	0.947308877025909
3	28797247	0.843875599855325	0.947308877025909
3	28797255	0.418108928648009	0.926224351195368
3	28797274	0.596455723721557	0.947308877025909
3	28797279	0.122561457501178	0.410901325014343
3	28797284	0.0620936510683718	0.241896854702091
3	28797294	0.194674004337549	0.575517401002284
3	28797318	0.000253727084211723	0.00210516522852005
3	28797329	0.000185321581443138	0.00158974771738617
3	28811031	0.00160305950136073	0.0108778611000904
3	28811070	0.814969128664971	0.947308877025909
3	28811093	0.000138165589643284	0.00122290590554644
3	28811119	0.00167514434782738	0.0113074262852117
3	28811140	0.896560459024916	0.947308877025909
3	28832983	0.00125598539782216	0.00877359328983973
3	28832990	0.552664798962204	0.947308877025909
3	28833008	0.0232365312972642	0.108388199768269
3	28833028	0.815386116014368	0.947308877025909
3	28842343	0.0439420279728017	0.183140063610804
3	28842397	0.769466658712839	0.947308877025909
3	28842409	0.503652657332785	0.947308877025909
3	28864529	0.433004138619808	0.941676937431251
3	28864572	0.616458918721004	0.947308877025909
3	28864578	0.563965667493426	0.947308877025909
3	28864697	0.505211616244413	0.947308877025909
3	28864715	0.19599673867972	0.578225564654731
3	28866711	0.873894452133135	0.947308877025909
3	28870921	0.697979232414759	0.947308877025909
3	28870938	2.39786065699164e-14	1.14756560152549e-12
3	28870957	0.518848900031211	0.947308877025909
3	28870991	0.0601578379452348	0.235991782722667
3	28871029	0.73153669342641	0.947308877025909
3	28871141	0.00692675994608678	0.0391346001431099
3	28871154	0.177309628675219	0.538400022376447
3	28877823	0.641074309590694	0.947308877025909
3	28877961	2.14106843364104e-06	2.80875640319082e-05
3	28877964	7.95338678050412e-30	2.50482404676433e-27
3	28888098	0.178575148193237	0.541190161053124
3	28888105	0.901984130350325	0.947308877025909
3	28888120	0.726301872700285	0.947308877025909
3	28888122	0.416236373370158	0.92439555409201
3	28888130	0.907793284395361	0.947308877025909
3	28888161	0.902099902529942	0.947308877025909
3	28888198	0.70773172993719	0.947308877025909
3	28888218	0.738303017965031	0.947308877025909
3	28888221	0.837386973671286	0.947308877025909
3	28888224	0.530559656304168	0.947308877025909
3	28928498	0.870361199648897	0.947308877025909
3	28928508	0.149894676259046	0.476311376792627
3	28928536	0.948849806326002	0.962808061232675
3	28928548	0.618463814138371	0.947308877025909
3	28928550	0.467424326384833	0.947308877025909
3	28928658	0.87093743246201	0.947308877025909
3	28928675	0.932631710836084	0.955280848678651
3	28928679	0.096983743302683	0.343523252559516
3	28928707	0.228124072165866	0.642100577977088
3	28928742	0.913409764159799	0.948421141992747
3	28941932	0.782737604911227	0.947308877025909
3	28941934	0.84227192234791	0.947308877025909
3	28941936	0.892776148680352	0.947308877025909
3	28941937	0.419385692768188	0.927649931803149
3	28941998	0.394150455231518	0.899055972355913
3	28942000	0.719931933606853	0.947308877025909
3	28942037	0.165962930896252	0.512931742773527
3	28942045	0.0150384316793497	0.0755002847561828
3	28946260	0.909855842319697	0.947366838454319
3	28946278	0.882013063770653	0.947308877025909
3	28946413	0.567127396705385	0.947308877025909
3	28946416	0.214997240175317	0.616586650309643
3	28990632	0.760264224250144	0.947308877025909
3	28990634	0.165959135824663	0.512927266605237
3	28990642	7.29094748016972e-29	1.58879413549178e-26
3	28990645	0.938287786384138	0.957695239881771
3	28990712	9.71767324640425e-05	0.000889096524947397
3	28990728	0.340288797424129	0.828894800862592
3	28990734	7.34994281993725e-08	1.3088275642213e-06
3	29019183	0.000653091308160589	0.0048937301916027
3	29019187	0.368666783780068	0.867152571953331
3	29019221	0.855741555051819	0.947308877025909
3	29019228	0.676913160188638	0.947308877025909
3	29019238	9.83951397633554e-11	2.85527489546698e-09
3	29019345	0.841327400635325	0.947308877025909
3	29019359	0.208274390079217	0.603290773648805
3	29019386	0.679452740443383	0.947308877025909
3	29019401	0.000209380819377816	0.00177262027148589
3	29019403	0.691782137516783	0.947308877025909
3	29019428	0.643321661989396	0.947308877025909
3	29019448	0.283399237094076	0.740720770192479
3	29022518	0.0766293860656591	0.285893440004275
3	29022540	0.0171012806147491	0.0840043960023344
3	29022600	1.45554202737625e-11	4.76033898395249e-10
3	29022603	0.753766768816616	0.947308877025909
3	29032185	0.364157399274528	0.861244700995887
3	29032218	0.149914113183297	0.476357897450515
3	29032239	0.498796152981075	0.947308877025909
3	29032241	0.881130707890486	0.947308877025909
3	29032383	0.820599352748635	0.947308877025909
3	29032447	0.8133000062224	0.947308877025909
3	29032472	0.649911134486419	0.947308877025909
3	29074402	0.00635105596044335	0.0362985684726918
3	29074405	8.91968677610466e-05	0.000822768170328284
3	29074440	0.502171601224007	0.947308877025909
3	29074460	0.358898777071524	0.854131413416722
3	29091494	0.0663591385148814	0.254946701138725
3	29091495	0.835805212431138	0.947308877025909
3	29091542	0.956675585006675	0.967006329258176
3	29091552	1.74725958597413e-08	3.48126534435192e-07
3	29091561	0.754708995527081	0.947308877025909
3	29091567	0.519778856874636	0.947308877025909
3	29091570	0.559105725457301	0.947308877025909
3	29091583	3.13104429845257e-10	8.4580763710281e-09
3	29091592	0.828437617177129	0.947308877025909
3	29091614	0.840949067944512	0.947308877025909
3	29091624	0.520951234793781	0.947308877025909
3	29091640	0.948996728823503	0.962845243590685
3	29091649	0.757362313136987	0.947308877025909
3	29091663	0.857240713351031	0.947308877025909
3	29091693	0.180562484386039	0.545458322158384
3	29092772	0.440422823822842	0.947308877025909
3	29092841	0.506399706233025	0.947308877025909
3	29092897	0.904324347099391	0.947308877025909
3	29092914	0.80611534237355	0.947308877025909
3	29092959	0.0519880413545051	0.209844507465145
3	29092982	0.842176714302913	0.947308877025909
3	29177165	0.959933176450773	0.968812495688956
3	29177191	0.0570203999498881	0.226024387463355
3	29177243	0.724107401932704	0.947308877025909
3	29177348	0.625114867083242	0.947308877025909
3	29177377	0.761387914748229	0.947308877025909
3	29177403	1.42332492497712e-07	2.35265717974344e-06
3	29195934	0.825541989103564	0.947308877025909
3	29195935	0.61054396272545	0.947308877025909
3	29195972	0.261893059253344	0.704368127898823
3	29195987	0.112357070134139	0.384625168337431
3	29195991	0.870174978504126	0.947308877025909
3	29195997	0.227867211742592	0.641726228301172
3	29196032	0.396510890913878	0.90188773149038
3	29227610	0.705812877380142	0.947308877025909
3	29227616	0.000236339866693233	0.00197696412581958
3	29227662	0.691209103579768	0.947308877025909
3	29227674	0.0467897022476744	0.192619314666542
3	29227680	4.52604406301876e-05	0.000444364330573094
3	29227682	0.266443313410447	0.71228850743782
3	29227704	0.1886365192196	0.562587401672798
3	29227715	0.561082143451299	0.947308877025909
3	29227726	0.00458957494500894	0.0273992280892467
3	29227727	0.0178318078763265	0.0869829435602708
3	29227744	0.397736616253576	0.903303258636873
3	29317534	0.818584994308613	0.947308877025909
3	29317578	0.627853620371166	0.947308877025909
3	29317585	0.242952863171058	0.669771449016421
3	29317626	2.59794915993235e-09	5.95267799600519e-08
3	29317651	0.0224754763642433	0.105352951928102
3	29317658	0.209543802306324	0.605875757205608
3	29317671	0.716111780778389	0.947308877025909
3	29317676	0.631625286188651	0.947308877025909
3	29317686	0.40857912658313	0.91616886217594
3	29317694	0.327269318505562	0.810095366982333
3	29317695	0.570157720525422	0.947308877025909
3	29317699	0.513611857389744	0.947308877025909
3	29317704	0.825901879390691	0.947308877025909
3	29317706	0.684940193727422	0.947308877025909
3	29317708	0.456744055817491	0.947308877025909
3	29317713	0.399372844759365	0.905203975490456
3	29317714	0.726928185893104	0.947308877025909
3	29317717	0.773237177301266	0.947308877025909
3	29317718	0.704708484166972	0.947308877025909
3	29317719	0.578523542575624	0.947308877025909
3	29317722	0.785132497913092	0.947308877025909
3	29317723	0.0297754519009447	0.133083805967849
3	29317726	0.613205693924885	0.947308877025909
3	29317729	0.88478308660282	0.947308877025909
3	29317733	0.347605247837604	0.838941898989225
3	29317768	2.03891911753211e-10	5.6460209649264e-09
3	29357660	5.37036626300403e-09	1.16216321089703e-07
3	29357678	0.111640273450911	0.382800929472181
3	29357681	0.336121924872133	0.82319901936461
3	29357698	0.000563265422754756	0.00428914168049468
3	29357781	4.19248286151417e-08	7.82325963965311e-07
3	29378424	0.706119461956391	0.947308877025909
3	29378435	0.656230039932352	0.947308877025909
3	29378445	0.000104230377102779	0.000947327047248136
3	29378462	0.71263322986485	0.947308877025909
3	29378465	0.0952935515078071	0.33899792666983
3	29378494	0.131403561612598	0.43250481516423
3	29378503	0.355493839459313	0.849552499033487
3	29378527	0.128162067212835	0.424655850835421
3	29378544	0.199079846621446	0.584686102479188
3	29378565	0.528180952410016	0.947308877025909
3	29413233	0.869955546947958	0.947308877025909
3	29413258	0.790111995220089	0.947308877025909
3	29413273	0.726716623386457	0.947308877025909
3	29413312	0.847933908307832	0.947308877025909
3	29413364	0.974813514824194	0.979690294210382
3	29413366	0.800218856935472	0.947308877025909
3	29413369	0.747409823505485	0.947308877025909
3	29413372	0.432673725151409	0.941470598321856
3	29413376	0.372154461256739	0.871361065822899
3	29413384	0.0331845532538139	0.145526650301492
3	29413408	0.676477201093765	0.947308877025909
3	29413439	0.736960246621543	0.947308877025909
3	29413455	0.74185713118698	0.947308877025909
3	29413458	0.725621958917988	0.947308877025909
3	29413468	0.733582350117987	0.947308877025909
3	29413471	2.67399948545897e-07	4.18719046810654e-06
3	29413473	0.0597077935796415	0.234575761136763
3	29443809	0.20880159842145	0.604385365675817
3	29443832	0.323654354263855	0.804833822790978
3	29443836	0.182789781313532	0.550376279547523
3	29443856	0.00367983301417422	0.0226592495396258
3	29443878	0.487128183186538	0.947308877025909
3	29443886	3.53968976949533e-29	8.57715492072378e-27
3	29443892	0.0899215485122418	0.32411291567597
3	29443903	0.266657858298178	0.712640713521691
3	29443927	0.00703074067074125	0.0396349822336773
3	29443935	0.480955585603344	0.947308877025909
3	29443942	0.173868623722313	0.53085586778081
3	29443947	0.532186210150422	0.947308877025909
3	29443948	0.820679249618831	0.947308877025909
3	29443957	0.588329221104022	0.947308877025909
3	29443998	0.78102998958785	0.947308877025909
3	29443999	3.33527050934716e-19	2.90430306540431e-17
3	29454958	0.696156699598528	0.947308877025909
3	29455007	0.451786526388172	0.947308877025909
3	29455019	2.04429611828215e-07	3.27649534123762e-06
3	29455037	0.665448320305302	0.947308877025909
3	29455059	0.788402281489178	0.947308877025909
3	29455175	7.41489026164741e-30	2.35559639508356e-27
3	29455178	0.656423489938156	0.947308877025909
3	29521042	0.840482933384354	0.947308877025909
3	29521062	0.021287976062223	0.1006732509892
3	29521074	6.47756712034459e-08	1.16678952760207e-06
3	29521138	0.0861965580402864	0.313473497234102
3	29521162	0.0207580506773795	0.0986223994088081
3	29521171	0.41729656125083	0.925492882029901
3	29521184	0.823556644579165	0.947308877025909
3	29547880	0.800492898572993	0.947308877025909
3	29547909	0.0185844973526712	0.0900037187937622
3	29547920	0.13341333217171	0.437466271195005
3	29548010	0.60488379544185	0.947308877025909
3	29548053	0.0452134923940628	0.187414466272699
3	29548064	0.440061839135664	0.947308877025909
3	29548065	0.673154617452804	0.947308877025909
3	29548093	0.962308632704312	0.97047410082815
3	29548100	0.622860771162207	0.947308877025909
3	29548108	0.698244713326239	0.947308877025909
3	29567256	0.0111666220253558	0.0588724989515617
3	29567282	0.00173555913409557	0.011673671434432
3	29567293	0.627133160641082	0.947308877025909
3	29567313	0.000467915282147496	0.00363642580974014
3	29567339	0.113674309029976	0.387977580729687
3	29567364	0.0604278210093064	0.236817119193507
3	29567365	0.0738723245127398	0.277700325956727
3	29567387	0.117038080525783	0.396562523583525
3	29567391	0.0212510283627822	0.100542752043817
3	29575107	0.872571271173257	0.947308877025909
3	29575135	0.969081627789608	0.975418790685992
3	29575144	0.979563433100407	0.983292025658309
3	29575148	0.256094058501639	0.693817967065879
3	29575150	1.207827247294e-13	5.22444444803695e-12
3	29575161	0.851752534087308	0.947308877025909
3	29575168	0.626813575724709	0.947308877025909
3	29575170	0.840374632423639	0.947308877025909
3	29575176	0.213286097905954	0.613288724951464
3	29575180	0.343602275853912	0.833380886939599
3	29575203	0.879258532103216	0.947308877025909
3	29575205	0.920810556027182	0.950692574709245
3	29575207	0.60752514008079	0.947308877025909
3	29575219	0.786352644971191	0.947308877025909
3	29575222	0.640994711574504	0.947308877025909
3	29579482	0.701450995919581	0.947308877025909
3	29673993	0.731715949419444	0.947308877025909
3	29673999	0.865843866442613	0.947308877025909
3	29674029	0.755293291559743	0.947308877025909
3	29674039	0.600636542679639	0.947308877025909
3	29674112	0.177111178238733	0.537946899584562
3	29674131	0.0860077675912749	0.312932143746207
3	29674161	0.774818839216117	0.947308877025909
3	29746033	0.131157748032584	0.431936407820603
3	29746054	0.604387259592755	0.947308877025909
3	29746060	0.834394290232377	0.947308877025909
3	29746109	0.0347771340332566	0.151254305214447
3	29756508	0.206513483333682	0.599795791742537
3	29756515	0.0268631191834253	0.122203541825828
3	29756528	0.835714710128877	0.947308877025909
3	29756557	0.0385649718755668	0.164716358390695
3	29756569	1.2541844188036e-08	2.55688206197787e-07
3	29756596	8.59952110265539e-16	4.88073624732298e-14
3	29756610	0.740584435783483	0.947308877025909
3	29756614	0.901338223447932	0.947308877025909
3	29756626	0.184104415426526	0.553234544340789
3	29756664	0.108238567031321	0.37380631388262
3	29756668	0.878240276897307	0.947308877025909
3	29756676	0.788921095610741	0.947308877025909
3	29756680	0.873797185472724	0.947308877025909
3	29756701	0.256001830965026	0.693679206919402
3	29784206	4.11561310837297e-18	3.18082464730465e-16
3	29799902	0.596950075113478	0.947308877025909
3	29799908	0.83762215242889	0.947308877025909
3	29799909	0.845904302733919	0.947308877025909
3	29799913	0.600194742728512	0.947308877025909
3	29799938	0.580108474813832	0.947308877025909
3	29799950	0.841485207261522	0.947308877025909
3	29799970	0.809284109394154	0.947308877025909
3	29935883	7.94792726128462e-06	9.28165536288307e-05
3	29935909	0.886073978262098	0.947308877025909
3	29935928	0.182592663032356	0.549935854757984
3	29936000	0.837156349859706	0.947308877025909
3	29936146	0.0207574427855898	0.0986216550511488
3	29994087	0.0216210748619584	0.101986318153564
3	29994091	0.515490618381776	0.947308877025909
3	29994115	0.245932545328941	0.675226282046938
3	29994117	0.242089878990677	0.668159139576665
3	29994137	0.0402838529057896	0.170683742910918
3	29994140	0.847965425320934	0.947308877025909
3	29994172	0.793946114113845	0.947308877025909
3	30004357	0.84941303985313	0.947308877025909
3	30004433	0.72690728818906	0.947308877025909
3	30004473	0.908185785756967	0.947308877025909
3	30004479	0.692491251758885	0.947308877025909
3	30004490	0.00700323747076668	0.0395115282465942
3	30004516	0.851808985273593	0.947308877025909
3	30004545	0.103391771950883	0.360708541556748
3	30104739	0.500219481850606	0.947308877025909
3	30104741	0.507418572757621	0.947308877025909
3	30104777	0.891734415205925	0.947308877025909
3	30104796	0.846027761862288	0.947308877025909
3	30104800	0.366332971685824	0.864145858038935
3	30104963	0.618806393024789	0.947308877025909
3	30120493	0.410292307359551	0.918128436135422
3	30120511	0.901740796634708	0.947308877025909
3	30120534	0.652187828110964	0.947308877025909
3	30120544	7.08095864489381e-08	1.26577565072259e-06
3	30120547	0.463481410434731	0.947308877025909
3	30120583	0.43495273973061	0.943548796719735
3	30120593	0.365173620696353	0.862639993458344
3	30120619	0.0105829420256498	0.0562382210655646
3	30120635	0.00028897523778097	0.00236405475150927
3	30120693	0.000316297327986114	0.00256396387961061
3	30124194	2.58978564262323e-29	6.62037050937114e-27
3	30124240	0.833062842681216	0.947308877025909
3	30124248	0.261129186926367	0.703118315190215
3	30165013	1.83884376548268e-08	3.64941946145693e-07
3	30165044	9.77634029249997e-05	0.000893865454386463
3	30165045	0.364118205717883	0.861198600481983
3	30165050	0.730928877587641	0.947308877025909
3	30165122	0.64725137397804	0.947308877025909
3	30165180	0.113840426338888	0.388395180737895
3	30165194	0.935494517779457	0.956218632874258
3	30165301	0.73314187328112	0.947308877025909
3	30165334	0.830214868163173	0.947308877025909
3	30165380	0.252764198421226	0.687723874677431
3	30210473	0.221327879345701	0.629244445506854
3	30210524	0.74095620912177	0.947308877025909
3	30210557	0.453475783126613	0.947308877025909
3	30210612	0.0301795903738042	0.134603985290478
3	30239968	0.885239463969542	0.947308877025909
3	30239999	0.0854214639520866	0.3112912134921
3	30240033	0.634132665900782	0.947308877025909
3	30240041	0.214259046779157	0.615244588225602
3	30240043	0.499094609196992	0.947308877025909
3	30240061	0.8612775988245	0.947308877025909
3	30240073	1.79284129249301e-09	4.24637996073168e-08
3	30240966	0.24842971747916	0.679690733751925
3	30241025	0.918071817453711	0.949715227387791
3	30241071	1.39492622606638e-05	0.000153524769853795
3	30241081	0.715771635357462	0.947308877025909
3	30259912	0.754244155235883	0.947308877025909
3	30260039	0.171364691651955	0.525215129924318
3	30260065	0.653942537066683	0.947308877025909
3	30260090	2.67964060779793e-05	0.00027719661504873
3	30292650	0.0373432188442564	0.160340942030736
3	30292719	0.857758180653032	0.947308877025909
3	30292800	0.00419796430155765	0.0253989332456347
3	30292824	0.672842365792388	0.947308877025909
3	30292843	0.412312291082199	0.920199121082402
3	30292848	0.930217356058097	0.954237693303446
3	30292862	0.0882792291982601	0.31948415882664
3	30313840	1.29507046691489e-07	2.16109075234529e-06
3	30313860	0.932560151250277	0.955260855770502
3	30313891	1.13663180336571e-07	1.92164451861258e-06
3	30313898	0.186161089074226	0.557605664615888
3	30313907	0.000111475137446158	0.00100685095938652
3	30314039	0.677101264055573	0.947308877025909
3	30344167	0.837965591670411	0.947308877025909
3	30344210	0.414867848541057	0.922938551769836
3	30344224	0.661734357982701	0.947308877025909
3	30344329	0.701114894735876	0.947308877025909
3	30359637	0.831060130213176	0.947308877025909
3	30359708	0.446883663385948	0.947308877025909
3	30359816	0.630422919431113	0.947308877025909
3	30380761	0.0220902737856742	0.103832362806741
3	30380764	0.380187913931821	0.882309271990158
3	30380768	0.788404675015546	0.947308877025909
3	30380778	0.842816449484645	0.947308877025909
3	30380790	0.0080878346920094	0.0447210525482802
3	30380802	0.000366695142377438	0.0029285098357209
3	30380809	0.344876958081905	0.835239806944063
3	30380820	0.0563448119827611	0.223866436178876
3	30380833	0.899320310757059	0.947308877025909
3	30380835	0.789182927901253	0.947308877025909
3	30380849	0.819169739640728	0.947308877025909
3	30380854	0.725259281740089	0.947308877025909
3	30380855	0.275714341060929	0.728092795228341
3	30380859	0.000372093167979744	0.00296706630594048
3	30380865	2.78696868372213e-29	7.01773484210938e-27
3	30380878	0.0783617990098899	0.290899728657958
3	30380881	0.0470694515428179	0.193533030124517
3	30380893	5.70343631272226e-05	0.000548744536938313
3	30380914	0.00109239038051102	0.00774643074093671
3	30380915	0.131905644973724	0.433691713736606
3	30380917	0.11920831262816	0.402252321691983
3	30380919	0.0419885495161626	0.176517306881943
3	30409995	0.708898520969678	0.947308877025909
3	30409996	0.660177674684955	0.947308877025909
3	30410017	0.14778420043777	0.471308302348994
3	30410074	0.101150272648265	0.354776599920885
3	30410077	0.900185005926188	0.947308877025909
3	30410078	2.12390562190624e-13	8.90154707695456e-12
3	30410092	0.707110856939127	0.947308877025909
3	30410102	0.503154253555655	0.947308877025909
3	30410169	5.26407488720694e-05	0.000510245711948273
3	30410173	0.444087226777522	0.947308877025909
3	30410180	0.00894898797637046	0.0487581833352027
3	30410185	0.206788779998785	0.60026832164147
3	30410186	0.626703790988119	0.947308877025909
3	30410210	0.0332700601723314	0.145872193026539
3	30410236	0.794014434631657	0.947308877025909
3	30490887	0.0940153265813307	0.335460744182544
3	30490902	0.589782223051432	0.947308877025909
3	30490916	0.0402530548621438	0.170592935102751
3	30490935	0.000275441666676211	0.00226580574935715
3	30490958	0.838490640892161	0.947308877025909
3	30490964	0.703374000690513	0.947308877025909
3	30490979	0.88194322943427	0.947308877025909
3	30490982	0.868210233050172	0.947308877025909
3	30491000	0.403520290903171	0.910056447244206
3	30491015	0.818967332102667	0.947308877025909
3	30491017	0.070362567533284	0.267199515220781
3	30491018	0.607556278267408	0.947308877025909
3	30491020	0.682740894815856	0.947308877025909
3	30491023	0.364018368563701	0.86107474593399
3	30491027	0.77954954913543	0.947308877025909
3	30580637	0.728754328487956	0.947308877025909
3	30580639	0.198050520342719	0.582578201145943
3	30580647	1.59779629730174e-57	3.23356984548472e-54
3	30580706	0.214316722732732	0.615321280722017
3	30580713	9.71987830696696e-36	5.77294739651861e-33
3	30580714	0.981985928166075	0.985186862038869
3	30580733	0.818573813677881	0.947308877025909
3	30646300	0.764110409939016	0.947308877025909
3	30646359	0.58637396772605	0.947308877025909
3	30646361	0.633600346398693	0.947308877025909
3	30646369	0.00197065552497913	0.0130671763281389
3	30646401	0.681595024242513	0.947308877025909
3	30646414	0.154356468606961	0.486653159379988
3	30646416	0.213146364298535	0.613024033234263
3	30784286	0.138055484837651	0.448756839995899
3	30808792	0.178479074209687	0.540959005613334
3	30808800	0.413750825542899	0.921724933610922
3	30808801	0.0958647816283779	0.340470616597674
3	30808802	0.908673319070299	0.947308877025909
3	30808876	0.529941574420379	0.947308877025909
3	30808893	0.00237524583412746	0.0154174073063801
3	30808913	0.519208702586154	0.947308877025909
3	30808915	0.807032136453761	0.947308877025909
3	30808924	0.340930222065253	0.829809862538962
3	30808927	0.420012120060491	0.928293381115371
3	30808972	0.315303676862271	0.791853592819814
3	30820488	0.782260474300092	0.947308877025909
3	30820512	0.364038440033933	0.861093804494456
3	30820517	0.678036461203696	0.947308877025909
3	30820539	0.766831808099374	0.947308877025909
3	30820548	1.84248693023035e-28	3.8171264538356e-26
3	30820593	0.969015989750419	0.975388658102781
3	30820616	0.832517525184592	0.947308877025909
3	30820622	0.191055688954218	0.567810243907056
3	30820671	0.0772692072364767	0.287733176898458
3	30823212	0.326845574626895	0.809445999767454
3	30823233	0.0430619788597925	0.180111901665804
3	30823241	0.0018233987698272	0.0121980533461319
3	30823245	0.0650247438269155	0.250989195302736
3	30823274	0.787433930894202	0.947308877025909
3	30823304	0.235999419281023	0.65683329103569
3	30823432	0.279315555230935	0.733816897374328
3	30832975	0.961436239433636	0.969801276614949
3	30833127	0.589919755265359	0.947308877025909
3	30833129	0.734491051829003	0.947308877025909
3	30833140	0.000414061315035764	0.00326244194100295
3	30833156	4.89931463956143e-06	5.98997875943963e-05
3	30833157	0.848895373106037	0.947308877025909
3	30833163	0.956429175718458	0.966855629477157
3	30837530	2.43124333066678e-12	8.91593223244707e-11
3	30837546	0.842892399678062	0.947308877025909
3	30837562	0.144284828365963	0.463376748027253
3	30837583	0.700204571662701	0.947308877025909
3	30837596	0.00647595907703882	0.0369111259705099
3	30880262	0.564505091727629	0.947308877025909
3	30880267	0.812578709320693	0.947308877025909
3	30880282	0.00779371484906141	0.0433337286546631
3	30880294	0.850232962428137	0.947308877025909
3	30880303	5.83061683961077e-10	1.50653792503039e-08
3	30880337	0.671948542463879	0.947308877025909
3	30880368	0.641662349451746	0.947308877025909
3	30880391	0.563932983999356	0.947308877025909
3	30880398	0.0743979276101255	0.279267897091767
3	30931739	6.51290274908229e-06	7.75752378833062e-05
3	30931741	0.910704035083127	0.947584312128052
3	30931761	1.67239883053495e-05	0.000180902303866937
3	30931810	1.65468386678857e-07	2.7003605518732e-06
3	30931845	0.701079542889664	0.947308877025909
3	30931846	0.77237695407004	0.947308877025909
3	30931879	2.04389688538686e-12	7.558856354456e-11
3	30931919	0.837511342126928	0.947308877025909
3	30931969	0.000560296848121857	0.00426876747083972
3	30932001	0.201010507277628	0.588677615226142
3	30937858	0.230952175621464	0.647600602576834
3	30938423	8.02981640134681e-08	1.4144526768159e-06
3	30938499	0.802996558653342	0.947308877025909
3	30941243	0.605446688084018	0.947308877025909
3	30941302	0.0239133215608433	0.110927217016931
3	30942080	0.0480654412751152	0.19684315726397
3	30942156	0.80775838261528	0.947308877025909
3	30955592	0.484792587291765	0.947308877025909
3	30961232	2.34149152969954e-13	9.75176789580488e-12
3	30961259	0.0792941062647941	0.293458547935542
3	30961288	0.729286330941155	0.947308877025909
3	30961347	0.399814890044588	0.905728463772469
3	30961372	1.49965550931642e-06	2.029442175127e-05
3	30961384	0.36579297503699	0.863496453951439
3	30961409	0.657001949159041	0.947308877025909
3	30974646	0.734984040630133	0.947308877025909
3	30974650	0.906798924658754	0.947308877025909
3	30974665	0.0326861541746299	0.143802630021866
3	30974679	0.203009775338611	0.592762508402033
3	30974701	0.0032933468061132	0.0205614982681599
3	30974731	0.000390293393308111	0.00309675952902404
3	30974817	0.657235997501436	0.947308877025909
3	30974820	0.0140382425328657	0.0712794813845854
3	30974847	0.910382795728885	0.947472449129213
3	30974857	0.818772294510424	0.947308877025909
3	30974864	0.0359953979320213	0.155602265378614
3	30974871	0.973033814173214	0.978302045459299
3	30974887	0.685094328890403	0.947308877025909
3	30974894	0.554027775554038	0.947308877025909
3	30974904	0.148232611980717	0.472443491298677
3	30974919	0.763385524122108	0.947308877025909
3	30974921	0.759619555899988	0.947308877025909
3	30974997	5.23970997218812e-29	1.20932174180701e-26
3	30975008	0.0257745444746043	0.118020339433533
3	30975009	0.810486424975999	0.947308877025909
3	30975012	0.850717937752627	0.947308877025909
3	30975019	0.768841890727008	0.947308877025909
3	30975022	0.646067074373323	0.947308877025909
3	30975024	0.000529983458756946	0.00406234704819382
3	30975042	0.169175845370133	0.520294042255501
3	30975048	0.308416235042956	0.781095853051175
3	30975052	0.861561875571495	0.947308877025909
3	30975056	0.825481956070464	0.947308877025909
3	30975059	0.765189319247062	0.947308877025909
3	30975060	0.0400148795768572	0.169777772731198
3	30975078	0.232144239239906	0.649836427810208
3	30975095	0.877648159240105	0.947308877025909
3	30975111	0.515878723352858	0.947308877025909
3	31034010	0.282487286076221	0.739093570061785
3	31034021	0.893878935524282	0.947308877025909
3	31034024	0.000123588262959387	0.00110538592586014
3	31034026	0.494102057862967	0.947308877025909
3	31034045	0.0231596044012422	0.108073044433287
3	31034047	6.36291593609244e-14	2.87339555248743e-12
3	31034058	0.60125639444191	0.947308877025909
3	31034090	0.000129486693466745	0.00115243579000514
3	31034096	0.748900677302171	0.947308877025909
3	31034124	0.894908654852734	0.947308877025909
3	31076471	8.98540745870354e-15	4.51889910728591e-13
3	31076516	0.000778556168236891	0.00572720402608483
3	31076551	0.55944999280471	0.947308877025909
3	31076613	0.958015306909825	0.967765265109235
3	31095571	0.393515800760016	0.898253488435901
3	31095591	0.78447525417306	0.947308877025909
3	31095598	0.840551659493534	0.947308877025909
3	31095601	6.99343481529451e-06	8.27845573697181e-05
3	31095606	0.898595790052748	0.947308877025909
3	31095622	0.836593241692289	0.947308877025909
3	31095775	0.889086810532971	0.947308877025909
3	31095943	0.79922467526535	0.947308877025909
3	31099444	0.854660706233128	0.947308877025909
3	31099460	0.577022551245056	0.947308877025909
3	31099463	0.423131358641475	0.93182489983842
3	31099477	0.972572089977799	0.977972782435487
3	31099486	0.839529751421012	0.947308877025909
3	31099489	0.740739508740173	0.947308877025909
3	31099499	0.88581663744137	0.947308877025909
3	31099520	0.481913935599091	0.947308877025909
3	31099521	0.590819994171474	0.947308877025909
3	31099539	1.44332654830613e-11	4.72250828867703e-10
3	31099620	0.769947432690972	0.947308877025909
3	31099622	0.118660055264557	0.400871327866955
3	31099640	0.725931645180239	0.947308877025909
3	31099712	0.685029705413761	0.947308877025909
3	31099715	0.0203884996429699	0.0971580953530937
3	31113109	0.0421914381765293	0.177193014774888
3	31113142	0.317808086293374	0.795890035300584
3	31113148	0.000823279178335821	0.00602315180489792
3	31129624	0.940281548732777	0.958555935065132
3	31129635	0.343317049031837	0.832920162678894
3	31129693	0.589311194302228	0.947308877025909
3	31129702	0.927027438810384	0.953086472232922
3	31129711	0.14178573348118	0.457668779370403
3	31129725	0.675933910667167	0.947308877025909
3	31129758	0.973343169623282	0.978541054777936
3	31155737	0.794042508853771	0.947308877025909
3	31155814	0.066274615766735	0.25470868765255
3	31155820	2.81605422729133e-09	6.40141990947878e-08
3	31155861	0.718763492845689	0.947308877025909
3	31155880	0.417056377879708	0.925269358019775
3	31155893	7.61753652500252e-30	2.40598570182114e-27
3	31155901	0.703315739108354	0.947308877025909
3	31155910	0.801883580980855	0.947308877025909
3	31155924	2.53560254571798e-05	0.000263703388660992
3	31155934	3.6826574395353e-10	9.83994362575687e-09
3	31155935	0.123789492115187	0.413913716755245
3	31155944	0.571848153412702	0.947308877025909
3	31157720	0.372290542564891	0.871492968938091
3	31157945	0.678259385998523	0.947308877025909
3	31158037	0.0152222929013284	0.0762814309557191
3	31168417	0.680037943423668	0.947308877025909
3	31168468	0.000120362710540331	0.00107918597672677
3	31168504	5.90201790014571e-25	9.36809256631189e-23
3	31168647	0.000235995211759467	0.00197438336645479
3	31168660	0.0595248066584925	0.233961991384814
3	31168689	0.328564304678224	0.811956692218388
3	31168952	0.0312324835078346	0.138438252339422
3	31186120	0.535630497697766	0.947308877025909
3	31186134	0.727502855264068	0.947308877025909
3	31186209	0.833941673172708	0.947308877025909
3	31207268	0.540757310321614	0.947308877025909
3	31207281	1.1087976059843e-05	0.000124927350042358
3	31270914	1.56833017588629e-12	5.91621024426888e-11
3	31276370	0.240072060868121	0.664326519310787
3	31276383	0.729108960013946	0.947308877025909
3	31276386	3.63220389560199e-05	0.000364181801389991
3	31276439	0.84893411686471	0.947308877025909
3	31276472	0.146361130069692	0.468212020483356
3	31276487	0.174851643446498	0.533003861647983
3	31276528	0.000440660176906957	0.00344839859957117
3	31276536	0.420780525559343	0.929180069094374
3	31276538	0.559427793043217	0.947308877025909
3	31289757	8.07329415390444e-06	9.40982302717171e-05
3	31289794	1.51715910978274e-08	3.05482188068065e-07
3	31289811	0.82499032829021	0.947308877025909
3	31289847	0.849141699436794	0.947308877025909
3	31289863	1.74493401673536e-09	4.14008894090098e-08
3	31289892	0.339282667082381	0.82752304039855
3	31289915	0.0224463730473272	0.105232329161433
3	31289916	7.64102511395274e-08	1.35547109494465e-06
3	31304507	0.608019044792117	0.947308877025909
3	31304578	0.0162080177806335	0.0803651230493067
3	31304586	0.796057557578702	0.947308877025909
3	31304594	0.742207497519965	0.947308877025909
3	31304615	0.801440457911638	0.947308877025909
3	31304643	0.193344974589712	0.572768108717127
3	31304687	0.633052395926545	0.947308877025909
3	31319034	0.237279840640728	0.659153559772263
3	31319047	0.944878528343266	0.960717626834209
3	31319131	0.635016423186781	0.947308877025909
3	31319143	0.00938097483470681	0.0507849250193511
3	31319170	0.101423227232622	0.355543320767816
3	31319173	0.0773742449881468	0.288026170558193
3	31319260	0.72294592842573	0.947308877025909
3	31321362	0.837763806619936	0.947308877025909
3	31321384	0.61915050240349	0.947308877025909
3	31321409	0.104306619814865	0.363114835719314
3	31321433	0.757705250339128	0.947308877025909
3	31321458	0.540148810881446	0.947308877025909
3	31321480	0.747080148137891	0.947308877025909
3	31321483	0.00688477269004941	0.0389295832914066
3	31321498	1.92688435018708e-11	6.18252101831092e-10
3	31328429	0.676788002706535	0.947308877025909
3	31328473	0.493780209967442	0.947308877025909
3	31328541	0.000584186394739425	0.00443100595984911
3	31328606	0.193060981239505	0.572143934897696
3	31328609	0.89294607926835	0.947308877025909
3	31328611	0.849218184892846	0.947308877025909
3	31328612	0.345181195456574	0.83566926143578
3	31328638	0.602209767446085	0.947308877025909
3	31332887	0.00246739329629351	0.0159336627841099
3	31332899	1.78828317740641e-10	4.99245994681551e-09
3	31332955	0.0921162614905135	0.330188515566732
3	31333090	0.75413080460036	0.947308877025909
3	31333236	0.00296937184860273	0.0187704389412758
3	31333281	0.163487661104321	0.507383744988898
3	31333287	0.725918041755886	0.947308877025909
3	31333311	0.00842229142324665	0.0462998665147519
3	31347966	0.00742202970280054	0.0415461447024536
3	31348137	0.0690037350704228	0.262980634056445
3	31348153	0.878583848052809	0.947308877025909
3	31348169	0.251262274825102	0.684997775054857
3	31376860	0.0539313301651525	0.216100042902577
3	31376893	0.876949050510835	0.947308877025909
3	31376900	0.497956490990052	0.947308877025909
3	31376924	0.162805467314653	0.505796789491823
3	31376946	0.00687605823274825	0.0388893626538255
3	31391460	0.78100875747032	0.947308877025909
3	31391519	0.809682881685334	0.947308877025909
3	31391539	0.706904621296794	0.947308877025909
3	31391640	0.955373249568883	0.966185909923247
3	31391687	0.0315392506675135	0.139580039294681
3	31430371	0.61989879794286	0.947308877025909
3	31430422	0.000664075253204157	0.00496578520876777
3	31430464	0.00013333620872688	0.00118361201904021
3	31430467	4.31896018572795e-33	2.09308685346785e-30
3	31430672	0.809530601084998	0.947308877025909
3	31430692	0.676272392731401	0.947308877025909
3	31461481	0.944392998601795	0.960437489495716
3	31461522	0.776345094363162	0.947308877025909
3	31461551	0.563176754194577	0.947308877025909
3	31461568	0.780709537999608	0.947308877025909
3	31461679	0.38433293166815	0.887069579521158
3	31461681	0.902965303730974	0.947308877025909
3	31461713	0.728821525586042	0.947308877025909
3	31461720	0.589667412667741	0.947308877025909
3	31463876	0.00554350025061338	0.0322764649904317
3	31463882	1.70946063322262e-08	3.41153836944457e-07
3	31463897	0.842233270144806	0.947308877025909
3	31463906	0.25077771603986	0.68412048254723
3	31463919	0.873022969488639	0.947308877025909
3	31463924	0.761434861926924	0.947308877025909
3	31463930	0.00149313915009562	0.0102189183083562
3	31463948	0.788341775153276	0.947308877025909
3	31463951	0.756983518765156	0.947308877025909
3	31463952	0.226056189217881	0.638359967296537
3	31463956	0.441131361170576	0.947308877025909
3	31474648	0.815758276443835	0.947308877025909
3	31474705	0.772307029162509	0.947308877025909
3	31474721	0.701060791308163	0.947308877025909
3	31485261	0.839583543277608	0.947308877025909
3	31485305	1.51316165843893e-07	2.489291014602e-06
3	31485360	0.717202528360903	0.947308877025909
3	31485395	0.883029318413164	0.947308877025909
3	31485403	0.97367331730055	0.978808417538381
3	31485413	0.00121471472518241	0.00851911849558016
3	31485497	0.224755031073214	0.635771661871106
3	31497203	0.13910382610053	0.451311561436823
3	31497228	0.667161091032751	0.947308877025909
3	31497238	0.85711511073829	0.947308877025909
3	31497309	0.0102919946073095	0.0549420019377139
3	31545693	0.938050282586086	0.957573671114801
3	31545725	0.892067231504494	0.947308877025909
3	31545746	0.648144744534062	0.947308877025909
3	31545780	0.977260274809234	0.981558046432746
3	31545808	0.174701053029205	0.532691857778689
3	31545865	0.0611637240993545	0.2390410672369
3	31545877	0.631879610452372	0.947308877025909
3	31545918	0.728479326134964	0.947308877025909
3	31545936	1.87337747069381e-09	4.41893474678538e-08
3	31545945	7.07717160927924e-13	2.78759446229111e-11
3	31545949	0.122814708320454	0.411548368776953
3	31545951	0.0128127604340327	0.0660716435008902
3	31545955	0.847804415018138	0.947308877025909
3	31567623	4.3154283325525e-52	6.83485669826813e-49
3	31567638	0.273337889134778	0.724051681326276
3	31567656	0.919260185216324	0.950119288975807
3	31567677	0.765292663739987	0.947308877025909
3	31567692	0.108119613185065	0.3734977733625
3	31567749	0.389244973530649	0.893117463015171
3	31567751	7.92101223301858e-16	4.51675418923604e-14
3	31567807	0.956322365223652	0.966803375814681
3	31567809	0.00214542349467783	0.0140918012069134
3	31567824	0.543442993838205	0.947308877025909
3	31567828	0.0034781005164771	0.0215818190888272
3	31567830	0.0624745144261081	0.243059990291233
3	31567836	0.0057085855901895	0.0331163392075273
3	31567847	3.11340709660865e-10	8.41667345559014e-09
3	31567874	0.648188788224	0.947308877025909
3	31588576	0.280353871181508	0.735532389627031
3	31588605	0.0904183004418986	0.325460420904676
3	31588613	2.51149557449185e-15	1.34673712764956e-13
3	31588623	0.193262399225105	0.572601095451179
3	31588627	0.798240598042634	0.947308877025909
3	31588629	0.0644438242660839	0.24914289092359
3	31588642	0.679730585308012	0.947308877025909
3	31588684	0.11669081752986	0.395686456320475
3	31588698	0.608071623335249	0.947308877025909
3	31591026	7.53599904736966e-18	5.63118189328699e-16
3	31591041	0.166003083222631	0.513012313760635
3	31591115	0.639891703090512	0.947308877025909
3	31617953	0.870529404281544	0.947308877025909
3	31617963	0.889056841348493	0.947308877025909
3	31618046	0.0804619007695828	0.296905663585653
3	31618081	0.750582715214293	0.947308877025909
3	31618082	0.820796664099949	0.947308877025909
3	31620456	0.507903932094797	0.947308877025909
3	31620548	0.622734998185731	0.947308877025909
3	31637569	0.805439210666915	0.947308877025909
3	31637570	2.8742888565723e-05	0.000295273873150234
3	31637572	1.26468508269375e-09	3.07473219654198e-08
3	31637573	0.0406281967317523	0.171889492558582
3	31637575	0.998868190388665	0.99907388623882
3	31637585	0.000356264789464626	0.0028540749272043
3	31637602	0.659464757962432	0.947308877025909
3	31637606	0.809787754822682	0.947308877025909
3	31637619	0.134190950820046	0.439469796056454
3	31637631	0.159543952557962	0.498293009227305
3	31637634	0.0690251251186094	0.263052980223865
3	31637639	0.540420190776835	0.947308877025909
3	31637650	3.34533725473102e-12	1.20042739739746e-10
3	31637652	2.10174380280409e-16	1.29291257457777e-14
3	31637655	0.544078134758441	0.947308877025909
3	31637656	0.00228292106692621	0.0148857759198944
3	31637660	0.0112372261543435	0.0591799626253288
3	31637669	0.0539898153429648	0.216289266344519
3	31637673	0.001451930149158	0.00997811649198265
3	31637677	0.53308870420223	0.947308877025909
3	31637691	0.692849898507427	0.947308877025909
3	31637693	0.456155330703075	0.947308877025909
3	31672836	0.809100988986129	0.947308877025909
3	31672847	0.924176237561479	0.951958312194051
3	31672850	0.885143717486909	0.947308877025909
3	31672871	0.200906349786772	0.588491873887257
3	31672883	0.0877431968325988	0.317907456313479
3	31672899	0.571639437279468	0.947308877025909
3	31672901	0.0755200243056059	0.282669198075202
3	31672908	0.476899079771944	0.947308877025909
3	31672924	0.96246317970756	0.970568752017949
3	31672943	3.49437438159817e-08	6.62694078492639e-07
3	31672959	6.54855327756498e-09	1.39693309019866e-07
3	31672960	0.753100519760217	0.947308877025909
3	31672973	4.97488917946589e-14	2.28434160354689e-12
3	31672981	0.0300831726647486	0.134234097540291
3	31672988	1.22881065934764e-12	4.71353912568682e-11
3	31672990	0.785013614226068	0.947308877025909
3	31672997	0.758136425816129	0.947308877025909
3	31673009	0.775779077079995	0.947308877025909
3	31673015	0.547099501442198	0.947308877025909
3	31673018	0.710248388776229	0.947308877025909
3	31673020	0.0264074911636234	0.120451732567296
3	31673022	8.93177581848831e-06	0.000102996277583599
3	31673042	0.107038873460709	0.370528436105271
3	31673044	0.00535130529771044	0.0312907981755713
3	31673057	6.03001514542425e-23	7.79398178764011e-21
3	31673065	2.49936418908096e-07	3.93771017598831e-06
3	31673071	0.00105990565955672	0.00754274738033843
3	31673096	0.453315297593	0.947308877025909
3	31717977	0.0891177982562229	0.32188527095592
3	31718022	9.3087905394332e-06	0.000106903868318216
3	31735254	0.322397283750167	0.802914782222632
3	31735319	0.676535791386728	0.947308877025909
3	31735323	0.886921996468579	0.947308877025909
3	31735361	0.169749875261525	0.521509087138379
3	31735370	0.892995957403029	0.947308877025909
3	31735429	0.936966380306073	0.957029375163481
3	31735477	0.0031437825707301	0.0197468433590776
3	31750334	0.00017193381362429	0.00148645456439303
3	31750452	0.911529844623046	0.947826769885989
3	31751005	0.838869350088398	0.947308877025909
3	31751028	0.204175253554875	0.595171681031319
3	31751052	0.861926813261911	0.947308877025909
3	31751086	3.02759274174312e-17	2.08288279126398e-15
3	31751157	0.408736323846876	0.916372843030908
3	31756323	4.30627320584786e-05	0.000424733400623894
3	31756328	0.161402958365247	0.502512184852524
3	31756330	0.450293777845348	0.947308877025909
3	31756341	0.882857165235785	0.947308877025909
3	31756347	0.434733469715689	0.943279099743368
3	31756367	0.0430808146378273	0.180180340476205
3	31756368	0.475752168353008	0.947308877025909
3	31756387	0.868888084916214	0.947308877025909
3	31756399	0.784940390598461	0.947308877025909
3	31756400	0.00392078067507522	0.0239399170245046
3	31756422	0.777072360584189	0.947308877025909
3	31756424	0.760274096569033	0.947308877025909
3	31756428	0.846761919088919	0.947308877025909
3	31756461	0.388733304205549	0.892378738804279
3	31756467	0.498327310484428	0.947308877025909
3	31756479	0.474719777765606	0.947308877025909
3	31756532	0.489621109034349	0.947308877025909
3	31756537	0.75242934767537	0.947308877025909
3	31756542	0.84010027617352	0.947308877025909
3	31756553	0.00746319110245013	0.0417468165913349
3	31756564	1.05631277970905e-07	1.80314835459753e-06
3	31756567	0.785740880280224	0.947308877025909
3	31756578	0.809410213443612	0.947308877025909
3	31756580	0.0171507893848328	0.0842078484921095
3	31797666	0.700963101165065	0.947308877025909
3	31797704	0.213839570521854	0.614427530765238
3	31797750	0.824221151292146	0.947308877025909
3	31802543	0.190103174804373	0.565838691160632
3	31802544	6.662281306435e-05	0.000631710050888716
3	31802545	0.81717203344829	0.947308877025909
3	31802550	0.900978594527828	0.947308877025909
3	31802551	0.11417375598804	0.389228632649197
3	31802553	0.877174570461356	0.947308877025909
3	31802575	0.399076528518691	0.904796590425251
3	31802597	0.128703431060831	0.42602336538956
3	31802598	0.486291815180328	0.947308877025909
3	31802599	0.732671341315628	0.947308877025909
3	31802608	0.389021755484281	0.89281951438606
3	31802611	0.121362560658496	0.407813953561366
3	31802633	0.501796354992495	0.947308877025909
3	31802680	0.785717035787047	0.947308877025909
3	31802687	0.581389545953165	0.947308877025909
3	31802690	0.87064751352918	0.947308877025909
3	31802691	0.728524659146987	0.947308877025909
3	31802692	5.5165469547844e-05	0.000532427412464171
3	31802695	0.873609795722555	0.947308877025909
3	31802705	0.812058065186012	0.947308877025909
3	31802716	0.775392184487227	0.947308877025909
3	31802732	0.336745132477082	0.824101996060041
3	31802750	0.0340124277493934	0.14855509963434
3	31802751	0.0150418586529024	0.0755140207223493
3	31802754	0.266585374787489	0.712540627547515
3	31802773	0.34420842954406	0.83430435173584
3	31802778	0.960883311112732	0.969434786257214
3	31802779	0.269842715817345	0.718065231620036
3	31802790	0.933679927647559	0.955615332547375
3	31802801	0.0582679522464558	0.230038407135787
3	31802851	2.58324706048749e-09	5.92185427317715e-08
3	31802854	0.0397728638907461	0.168933688641242
3	31802861	0.0266696469866959	0.121462456146802
3	31802862	0.829243790085094	0.947308877025909
3	31802863	0.355222079705635	0.849200173854786
3	31802869	0.15732955612161	0.49339334375252
3	31802878	0.826189819776176	0.947308877025909
3	31802884	0.0580666299794464	0.229413042030664
3	31802885	0.00265735078917919	0.0170185533854468
3	31802886	0.825476316250196	0.947308877025909
3	31802887	0.610603762878182	0.947308877025909
3	31802890	0.854459702280922	0.947308877025909
3	31802891	0.650117678169684	0.947308877025909
3	31802895	0.237982980404559	0.660443714645919
3	31802902	3.59949572962681e-09	8.03360546448833e-08
3	31802910	7.0614155170167e-18	5.30011128196356e-16
3	31802912	0.898846062429187	0.947308877025909
3	31802914	0.839096566251954	0.947308877025909
3	31802923	0.209651785619111	0.606093776146964
3	31802939	0.430748599529444	0.939820207967498
3	31802946	0.869441943197359	0.947308877025909
3	31802949	0.0305733870190868	0.13604376067511
3	31802950	0.532249719481437	0.947308877025909
3	31802953	1.07660272476479e-10	3.10435128949426e-09
3	31802959	0.684998040308802	0.947308877025909
3	31802963	0.784521757987555	0.947308877025909
3	31802972	0.0454102808699192	0.188061513578465
3	31802976	0.806023209048286	0.947308877025909
3	31802977	0.439673942956083	0.947308877025909
3	31828597	0.919360824366809	0.950165439445531
3	31828609	2.61110592057001e-09	5.97968972905726e-08
3	31828629	0.836186742056385	0.947308877025909
3	31864910	0.621054153192229	0.947308877025909
3	31864911	2.37406387999859e-28	4.86309297150565e-26
3	31924647	0.906429501241584	0.947308877025909
3	31924649	0.570018880984722	0.947308877025909
3	31924690	0.433576751917287	0.942235463172369
3	31924718	0.353688180805497	0.847247590080393
3	31924724	0.651064631118758	0.947308877025909
3	31930309	0.881083497186791	0.947308877025909
3	31930324	0.00429748309542719	0.0259042467655332
3	31930355	0.395054450306966	0.900233186052679
3	31930382	0.178945148726461	0.542010869203109
3	31930456	0.0917600450461041	0.329154580847054
3	31930465	0.579182256271389	0.947308877025909
3	31946537	0.243813943434473	0.671391450066049
3	31946559	0.458473417317256	0.947308877025909
3	31946648	0.651260173617938	0.947308877025909
3	31946716	0.584848402657673	0.947308877025909
3	31946726	0.105277854895858	0.365721012947519
3	31946732	0.00166967244217499	0.0112749187959607
3	31946759	0.711250661538666	0.947308877025909
3	31946760	0.815700492473257	0.947308877025909
3	31946795	0.847052142554262	0.947308877025909
3	31971452	0.864505927947997	0.947308877025909
3	31971463	0.0631345682542203	0.245013018104051
3	31971471	1.51289761351182e-20	1.52241939545322e-18
3	31971500	0.699822169185008	0.947308877025909
3	31971540	0.800036187178115	0.947308877025909
3	31971555	0.584096127370826	0.947308877025909
3	31971581	0.0243513923300411	0.112588808990335
3	31971609	0.129180364521016	0.4271944794799
3	31971613	0.499145303322751	0.947308877025909
3	31971619	0.702381430310841	0.947308877025909
3	31971621	0.773367583617465	0.947308877025909
3	31971628	0.00417777297366194	0.0252928731243247
3	31971681	0.0592277741714928	0.233054349860308
3	32013095	0.664893817024482	0.947308877025909
3	32013150	0.850538440456529	0.947308877025909
3	32038594	0.000313440332924346	0.0025423131794365
3	32038606	0.0471964603012916	0.193953084245335
3	32038622	0.925214864766614	0.952347976899401
3	32038638	0.701658553864503	0.947308877025909
3	32038654	0.000206226216889947	0.0017488261638467
3	32038655	4.62510894426875e-16	2.70727420091588e-14
3	32038664	2.21261946818291e-15	1.19438280884745e-13
3	32038665	0.49779775373843	0.947308877025909
3	32038673	0.150057755981578	0.476710371389908
3	32038678	0.577883287075987	0.947308877025909
3	32104661	0.867833475254359	0.947308877025909
3	32104662	0.752162000731968	0.947308877025909
3	32104720	0.318335541552921	0.796684502148045
3	32104747	0.836945800199846	0.947308877025909
3	32104775	0.451111094243789	0.947308877025909
3	32104799	0.527539988240812	0.947308877025909
3	32104808	0.132755536057574	0.435786600926601
3	32104810	0.353609890120411	0.84710028001366
3	32104812	0.802501705545475	0.947308877025909
3	32120043	0.000167630832133707	0.00145356534503563
3	32120105	0.82969260038706	0.947308877025909
3	32120130	3.78922178385629e-07	5.75897947035754e-06
3	32126622	0.59765285021232	0.947308877025909
3	32126640	0.493639627760149	0.947308877025909
3	32126651	0.577840975053217	0.947308877025909
3	32126660	0.494136556759712	0.947308877025909
3	32126682	0.539465572607996	0.947308877025909
3	32126762	0.875414972697655	0.947308877025909
3	32126790	0.886768758584813	0.947308877025909
3	32126827	0.000299965367687485	0.00244362767496648
3	32126850	0.5614386871093	0.947308877025909
3	32163837	0.750398856060816	0.947308877025909
3	32163856	0.434366201879423	0.942844110346219
3	32163908	0.812338746464337	0.947308877025909
3	32164047	0.104816193196598	0.364479530640375
3	32164052	0.376376424713078	0.877018582503686
3	32164070	0.847145265431079	0.947308877025909
3	32164136	0.759276197414374	0.947308877025909
3	32164158	0.837860400693781	0.947308877025909
3	32164172	0.0510983115049788	0.206933439267546
3	32164241	0.570913917344615	0.947308877025909
3	32186580	0.655749877264804	0.947308877025909
3	32186594	0.886446890772397	0.947308877025909
3	32186603	0.953399888438304	0.965025208704024
3	32186688	0.763980328128644	0.947308877025909
3	32186716	0.0846496920031962	0.308993924746774
3	32186717	0.707016553385182	0.947308877025909
3	32186718	0.603296313794105	0.947308877025909
3	32186724	0.0036986282626352	0.0227589550529107
3	32186762	0.726281105487842	0.947308877025909
3	32186769	0.041179101088516	0.173806491527736
3	32186770	0.000433274267727524	0.0033963152054801
3	32186775	0.0460843964636531	0.190277472454875
3	32196416	0.805879901436847	0.947308877025909
3	32196420	3.85596719262595e-17	2.6173514950021e-15
3	32196426	0.48234912033187	0.947308877025909
3	32196431	0.130980866006373	0.431522940828057
3	32196442	0.0200371698099643	0.0958286272478605
3	32196450	9.39069761957336e-10	2.34169607144015e-08
3	32196486	0.0178364407603476	0.086999717644876
3	32196517	0.723711017640642	0.947308877025909
3	32196522	0.238629203144013	0.661690991761003
3	32196537	0.210021837694896	0.606823156833186
3	32196601	1.28152257311898e-15	7.10729622529552e-14
3	32196602	0.842506005782243	0.947308877025909
3	32196606	0.143320069076584	0.461157382747092
3	32196612	0.834732663778551	0.947308877025909
3	32196645	0.0110031430667617	0.0581405079458687
3	32196646	0.60114781245419	0.947308877025909
3	32196648	0.0868958574578832	0.315470182662234
3	32196654	0.299178797434806	0.766778000796712
3	32196657	0.634131674218744	0.947308877025909
3	32196661	0.000689765672683779	0.0051383781111614
3	32196664	0.839759857500247	0.947308877025909
3	32196666	0.893226962662856	0.947308877025909
3	32196675	0.0703641557939371	0.267200904137002
3	32196695	0.864262203556375	0.947308877025909
3	32196720	0.370046374171576	0.868779818271823
3	32196721	0.637242192328073	0.947308877025909
3	32228912	0.00397233697086476	0.0242131732884122
3	32228985	0.885354849668958	0.947308877025909
3	32234416	0.901249641099027	0.947308877025909
3	32234417	0.747997740533667	0.947308877025909
3	32234465	0.700250194467101	0.947308877025909
3	32245899	0.699167981517897	0.947308877025909
3	32245913	0.0226769182265784	0.106162871592275
3	32245944	0.383306805331299	0.885960729688946
3	32294297	0.485542088600368	0.947308877025909
3	32294313	0.222589645549425	0.631666115951685
3	32294336	0.690451056985503	0.947308877025909
3	32294340	0.301284572075634	0.770221590072693
3	32294348	0.588456947332316	0.947308877025909
3	32294398	0.00095548806375246	0.00688303482516014
3	32294401	0.0458778443805337	0.189575052231257
3	32294403	0.69449053824576	0.947308877025909
3	32294419	0.827056932493106	0.947308877025909
3	32303957	0.257266724718107	0.695964315054731
3	32303981	0.0182452881553666	0.0886260533437196
3	32304057	0.00590577930850351	0.0340924532809066
3	32304075	0.770132059364151	0.947308877025909
3	32304811	0.636555141337642	0.947308877025909
3	32304898	0.461135338280844	0.947308877025909
3	32333846	0.740432965537685	0.947308877025909
3	32333880	0.812347632902442	0.947308877025909
3	32333888	0.618092923827438	0.947308877025909
3	32333891	0.682719827740996	0.947308877025909
3	32333905	0.652548579001937	0.947308877025909
3	32333911	0.707646500290876	0.947308877025909
3	32333949	0.920367882432951	0.950578023443348
3	32333955	0.812271293291485	0.947308877025909
3	32339761	0.278643353169935	0.732764330156452
3	32339770	0.57182288694659	0.947308877025909
3	32339795	0.406069331383165	0.913072184525419
3	32339800	0.589428770134685	0.947308877025909
3	32339809	0.735734028465991	0.947308877025909
3	32339818	0.0651663365619407	0.251398629495913
3	32339832	0.011741344122493	0.0613837481957789
3	32339855	0.00019669740428507	0.00167608427143761
3	32344862	0.356554281317448	0.851081717263979
3	32344884	0.835089233952605	0.947308877025909
3	32344904	0.830376692706377	0.947308877025909
3	32344906	0.00042154884707806	0.00331377090258796
3	32344915	0.0163965362804932	0.0810984780542783
3	32344929	0.869664706223001	0.947308877025909
3	32344947	0.489690397520057	0.947308877025909
3	32344967	1.13052150805576e-05	0.000127067106063573
3	32344975	0.313957458154633	0.789697217981285
3	32507071	0.952750227982818	0.964649068561875
3	32507132	0.2034306404263	0.59357903515099
3	32507183	0.825023653576056	0.947308877025909
3	32507195	0.586683413678378	0.947308877025909
3	32507227	0.278620054092449	0.732746796722838
3	32507230	0.0490244526398771	0.200080807038504
3	32522791	0.859348111653831	0.947308877025909
3	32522808	0.705133109027506	0.947308877025909
3	32522809	0.776222313988535	0.947308877025909
3	32522823	0.550416412270879	0.947308877025909
3	32522833	0.807644196536958	0.947308877025909
3	32522847	0.63958501287802	0.947308877025909
3	32522848	0.979000192091763	0.982858471560296
3	32522864	0.783595101877492	0.947308877025909
3	32522871	5.45575008287835e-05	0.000527071662113009
3	32522875	0.0402066233805711	0.170439120489164
3	32522881	0.748959309832158	0.947308877025909
3	32522892	0.833776025889289	0.947308877025909
3	32522936	0.00341697737887883	0.0212405362409888
3	32522946	0.766096434224531	0.947308877025909
3	32544698	0.297454020780478	0.764232086320637
3	32544710	0.00461804353318286	0.0275463108159265
3	32551296	0.875970439006557	0.947308877025909
3	32551303	0.674871011677978	0.947308877025909
3	32551317	5.25947050534456e-08	9.65681023136463e-07
3	32551352	0.838841903373819	0.947308877025909
3	32551356	0.779390498345388	0.947308877025909
3	32551358	0.000150926585130542	0.00132267726271961
3	32551384	5.43210992123189e-06	6.58867907410594e-05
3	32572217	0.677576656470593	0.947308877025909
3	32572249	0.882262325863635	0.947308877025909
3	32572267	4.21602862780759e-07	6.3568207029113e-06
3	32572294	0.860983437071931	0.947308877025909
3	32572296	0.0814658809242846	0.299760836025894
3	32572359	0.000531927761638758	0.00407535947413413
3	32572369	0.837359823998248	0.947308877025909
3	32572409	7.48833834383155e-06	8.79711715558307e-05
3	32572431	0.116207546851733	0.394436705592634
3	32572446	0.109507860695291	0.377282543956299
3	32572447	0.311573737701035	0.786111791139089
3	32572479	2.47397262470004e-05	0.000257882857050179
3	32572487	0.845509391946752	0.947308877025909
3	32608852	0.622890750591627	0.947308877025909
3	32608926	0.0705458275209202	0.26769544408349
3	32608928	0.430636689211068	0.939714910429746
3	32608929	0.194311277696622	0.574758201595809
3	32608940	0.741443262072816	0.947308877025909
3	32644396	0.878961882676341	0.947308877025909
3	32644422	0.0269332344717069	0.122484264971132
3	32644448	0.834968984119509	0.947308877025909
3	32644452	0.780461331519455	0.947308877025909
3	32644475	4.96573082940748e-09	1.0802676323192e-07
3	32644485	0.00492540972583079	0.0291287184555587
3	32644506	6.51879900395182e-14	2.9371147019104e-12
3	32664854	3.64045045018551e-07	5.55411373408974e-06
3	32664878	0.025023140039085	0.115158710734691
3	32664890	0.776205287361535	0.947308877025909
3	32664895	0.709275928813279	0.947308877025909
3	32664935	0.00207246120092069	0.0136657587489494
3	32764022	0.0114258739932239	0.059976258926824
3	32764033	0.170307475823785	0.522671151511938
3	32764035	0.142608568184879	0.459524206434683
3	32764036	4.53251727475533e-28	9.03061716674064e-26
3	32764060	0.295044381200876	0.760038248446403
3	32764061	0.00695627614565815	0.0392891727822644
3	32764075	0.551898570673909	0.947308877025909
3	32764083	0.810122443865257	0.947308877025909
3	32764094	0.726699537074231	0.947308877025909
3	32764106	0.527280450857625	0.947308877025909
3	32764109	2.77478978879309e-05	0.000286006828468351
3	32764110	0.675502540527913	0.947308877025909
3	32764113	0.832129075032829	0.947308877025909
3	32764128	0.496350038394528	0.947308877025909
3	32764130	2.51788102872662e-24	3.79534967452201e-22
3	32787078	0.883811138440975	0.947308877025909
3	32787227	0.000192748655553431	0.00164615877611545
3	32827856	0.339564231006287	0.827869777829965
3	32827898	0.413471220798247	0.921404896516158
3	32827902	0.00678010094138318	0.0384162364862035
3	32827913	0.840479573147115	0.947308877025909
3	32827925	0.0307465503098941	0.136664048595421
3	32827937	0.797506460733061	0.947308877025909
3	32827997	0.199449229704168	0.585462149446281
3	32872851	0.592520301245393	0.947308877025909
3	32872881	0.901679494615645	0.947308877025909
3	32872949	0.533535671050779	0.947308877025909
3	32872979	2.44741298513558e-10	6.71171535661389e-09
3	32872985	0.293384067583891	0.757238116611491
3	32888220	0.793652092478218	0.947308877025909
3	32888231	0.749747312514637	0.947308877025909
3	32888372	0.00397358356349	0.0242164227084987
3	32889215	0.445633590460559	0.947308877025909
3	32889220	0.60843980033248	0.947308877025909
3	32889221	0.456361049282445	0.947308877025909
3	32889235	0.840394001623257	0.947308877025909
3	32889266	0.738337858543192	0.947308877025909
3	32889268	0.386108242785984	0.888957572799521
3	32889270	0.79153292139791	0.947308877025909
3	32889271	0.886550509403247	0.947308877025909
3	32889281	0.266435627619249	0.71228850743782
3	32889315	6.72315209980669e-29	1.48730686740734e-26
3	32889360	0.0198929877508614	0.0952420269954374
3	32889367	0.78268099786441	0.947308877025909
3	32889385	0.339307107812712	0.827537266787438
3	32919025	0.808257661114759	0.947308877025909
3	32919026	0.0362799114335219	0.156601498387389
3	32919038	0.757898709480982	0.947308877025909
3	32919070	0.906173014708416	0.947308877025909
3	32919082	0.927197929149533	0.953168182346304
3	32919083	0.816288670778039	0.947308877025909
3	32919088	0.528907619062888	0.947308877025909
3	32919092	0.870261988346471	0.947308877025909
3	32919101	0.80969791829419	0.947308877025909
3	32919103	0.893990771125509	0.947308877025909
3	32919110	0.0131481826559413	0.0675192619307813
3	32919127	0.457290450176323	0.947308877025909
3	32919133	0.949269361553199	0.962944712301407
3	32919157	0.0954038169502571	0.339263069804058
3	32949223	0.321243164580216	0.801154207585623
3	32949233	0.0629367917096074	0.244432108207505
3	32949261	0.821091139502555	0.947308877025909
3	32949263	0.818312801121854	0.947308877025909
3	32949268	0.697062476378842	0.947308877025909
3	32949298	0.146578158949719	0.468591737003074
3	32949361	0.68759113249903	0.947308877025909
3	32949362	0.53875551863421	0.947308877025909
3	32949363	0.333576066713842	0.819484541508215
3	32949364	0.609649229222563	0.947308877025909
3	32949371	0.389793834386125	0.893750814796518
3	32949380	0.942828025541993	0.959635152713931
3	32949384	0.00339097708326682	0.0210981151800045
3	32949391	9.06980040819834e-12	3.05307110090665e-10
3	32949393	0.000164320304241095	0.0014282020096657
3	32949398	0.767275485515586	0.947308877025909
3	32949400	0.993394307646491	0.994440766518595
3	32949425	0.625240163484796	0.947308877025909
3	32949427	0.885501170161118	0.947308877025909
3	32949432	0.70267750352947	0.947308877025909
3	32949443	0.254093328390782	0.690328649157928
3	32949458	0.000213688421320176	0.00180552177140432
3	32949474	6.66576705800592e-10	1.70479371468193e-08
3	32980060	0.790996341358679	0.947308877025909
3	32980073	2.65604203804533e-10	7.2501953307038e-09
3	32980085	0.913574397168879	0.948437341876849
3	32980101	0.733745518362531	0.947308877025909
3	32980104	0.244817026478435	0.673110548164187
3	32980175	0.954943226087857	0.965961156513358
3	32980193	0.850567955609057	0.947308877025909
3	32980218	0.221163357767957	0.628959590655751
3	32980284	1.03003644550132e-05	0.00011689095315882
3	32980285	0.81130502033963	0.947308877025909
3	32983929	0.757961227895307	0.947308877025909
3	32983940	0.797996873614088	0.947308877025909
3	32983960	0.533175008611599	0.947308877025909
3	32983979	3.12380691645409e-06	3.96631292150935e-05
3	32983993	2.60724806428237e-05	0.000270421101725433
3	32983995	0.009305716670516	0.0504420062379017
3	32984002	0.639382685624026	0.947308877025909
3	32984003	0.685773189080111	0.947308877025909
3	32984004	0.46267218279749	0.947308877025909
3	32984022	0.837294923240143	0.947308877025909
3	32984036	0.000356596596607087	0.00285610496282829
3	32984052	0.480923826608947	0.947308877025909
3	32984053	0.0974878498438203	0.344959306091084
3	32984067	3.05427029395123e-06	3.88614911711514e-05
3	32984096	0.218546082689283	0.623825751983761
3	32984098	0.194927559016488	0.575996482100892
3	32984122	0.280632162655532	0.736003361891833
3	32984132	0.809976845687999	0.947308877025909
3	32984136	0.421883032692538	0.930455635792741
3	32984167	0.493373223094837	0.947308877025909
3	32984171	0.498420341054768	0.947308877025909
3	32984172	0.105545908546874	0.366404901419388
3	33038309	0.333545825997769	0.819447092124481
3	33038339	0.795196477839156	0.947308877025909
3	33038434	8.62905825678409e-05	0.000798487458090824
3	33038435	0.842303727390056	0.947308877025909
3	33038444	0.763982226927286	0.947308877025909
3	33038447	6.59611492566204e-08	1.18638335332223e-06
3	33065332	0.74490628986099	0.947308877025909
3	33065353	0.256178943055504	0.69396124492548
3	33095581	0.388042034322877	0.891508295995573
3	33095600	0.324787133958639	0.806408978410811
3	33095602	0.50338571956902	0.947308877025909
3	33095638	0.486920317157856	0.947308877025909
3	33095645	1.77156042261847e-13	7.50105863793976e-12
3	33095646	0.171552311726549	0.525598538206824
3	33095794	0.833430504862285	0.947308877025909
3	33095811	0.69049994553317	0.947308877025909
3	33099760	0.647417585131416	0.947308877025909
3	33120318	0.000402978731636289	0.00318499502558576
3	33120324	0.933044622402776	0.955396485526462
3	33142537	0.087709800842322	0.317802261873011
3	33142545	0.00122411029130057	0.00857587390341344
3	33142554	0.621623231759773	0.947308877025909
3	33142578	0.833821209203078	0.947308877025909
3	33142617	0.728809789646224	0.947308877025909
3	33142632	0.333469943104744	0.819349541375897
3	33142642	0.159795536027423	0.498880242154986
3	33142652	0.839047670182858	0.947308877025909
3	33142683	0.338808259482696	0.826882675089938
3	33170337	0.669989947894767	0.947308877025909
3	33170365	0.699749175681846	0.947308877025909
3	33170426	0.0494538467360656	0.201487136404609
3	33170430	0.997853307689364	0.998214107418902
3	33170436	0.593197331897064	0.947308877025909
3	33170464	6.45347823324523e-13	2.55389711570833e-11
3	33170468	0.849310433013938	0.947308877025909
3	33172882	0.759004804203954	0.947308877025909
3	33172996	0.941394252953905	0.959108184860685
3	33173022	0.871665875381585	0.947308877025909
3	33173063	0.527619872742361	0.947308877025909
3	33173083	0.821093968499848	0.947308877025909
3	33173092	0.00621013550518672	0.0355881144982209
3	33200910	0.152248568791195	0.481656468165677
3	33200960	0.88159173026603	0.947308877025909
3	33200981	0.797784969332981	0.947308877025909
3	33219153	0.0785681045824128	0.291373269200731
3	33219197	0.482263213141751	0.947308877025909
3	33252251	0.832718168677429	0.947308877025909
3	33252299	0.184506015590008	0.554032619517795
3	33252301	0.0804767521173758	0.296950438600103
3	33252331	0.389198654165549	0.89305305077007
3	33252344	2.07876136594672e-29	5.55438429670998e-27
3	33252347	0.497819148221425	0.947308877025909
3	33252361	0.142743890036117	0.459838223875781
3	33272183	0.12476136172541	0.416258942440818
3	33272193	0.0149703400063433	0.075225820860917
3	33272207	0.92189162248771	0.951130462653748
3	33287238	6.79481034743014e-12	2.33693361637571e-10
3	33287263	0.00145603471029701	0.0100009785527006
3	33287314	0.0680444559321526	0.260009311346751
3	33287371	0.00601785999248843	0.0346479533475111
3	33314303	0.719417096898945	0.947308877025909
3	33314331	0.391509978767337	0.895911148526804
3	33314346	1.98798458168343e-09	4.66911482983885e-08
3	33314352	2.10173298331003e-08	4.13958252647673e-07
3	33314365	0.948389641134694	0.962606303056514
3	33314384	0.749113047150255	0.947308877025909
3	33314390	0.811798919823469	0.947308877025909
3	33314400	0.835260616144281	0.947308877025909
3	33314410	0.182293365851931	0.549282629474046
3	33314437	0.838771134513117	0.947308877025909
3	33314438	0.0917362048307832	0.329106872189117
3	33359002	0.239553432229349	0.663387781972953
3	33359049	0.841195465591536	0.947308877025909
3	33359066	1.63079084910734e-13	6.9413254823144e-12
3	33359107	0.0691173346667554	0.263333579438298
3	33359217	0.864502988493436	0.947308877025909
3	33384918	0.452076924855734	0.947308877025909
3	33384922	0.17190345850977	0.526399129312396
3	33384948	0.00633034062588992	0.0362010350491597
3	33384953	0.402652680506399	0.909008721907971
3	33384990	0.782492648738099	0.947308877025909
3	33384993	0.664082187359359	0.947308877025909
3	33384997	0.662489794026484	0.947308877025909
3	33385013	0.227562926344969	0.641189060780586
3	33385015	0.699991346891013	0.947308877025909
3	33385017	0.870500887677185	0.947308877025909
3	33385026	8.19080801024806e-06	9.53269613618683e-05
3	33385040	0.286124682607609	0.74524713702553
3	33385052	0.0246389053121184	0.113690041231607
3	33385060	0.00597136242702655	0.0344119696149949
3	33385061	0.449780811549786	0.947308877025909
3	33385069	0.0146615174349864	0.0739374698602403
3	33468892	0.710542636659305	0.947308877025909
3	33468896	0.576978533868486	0.947308877025909
3	33468920	0.818816701072636	0.947308877025909
3	33468925	0.0496661027614789	0.202155966372456
3	33468931	0.0236031781542631	0.109736447420551
3	33468933	0.778041249920957	0.947308877025909
3	33468941	0.636735300226977	0.947308877025909
3	33468954	0.0342367595717218	0.149367755784912
3	33468955	0.547124056006047	0.947308877025909
3	33468963	0.760148631827287	0.947308877025909
3	33468974	5.62928460485949e-05	0.000542254670881589
3	33468976	0.8631498542367	0.947308877025909
3	33469001	0.088947297512446	0.321424165294067
3	33469010	0.910120766109244	0.947372498276571
3	33469016	0.83278200961964	0.947308877025909
3	33469042	5.03770266475721e-22	5.9582010732034e-20
3	33469049	0.749101506241165	0.947308877025909
3	33469050	0.880704801283481	0.947308877025909
3	33469055	0.438006793519836	0.946837876343846
3	33469059	0.265269096883681	0.710310207639516
3	33562485	0.643720951803949	0.947308877025909
3	33562525	0.654265477012639	0.947308877025909
3	33562542	0.885273880845816	0.947308877025909
3	33562550	0.666970621820895	0.947308877025909
3	33562583	0.260498112692351	0.70201581915601
3	33562614	0.780862673606049	0.947308877025909
3	33562616	0.841897390360821	0.947308877025909
3	33562666	0.0077440227632899	0.0430980017646725
3	33562693	0.841814173909612	0.947308877025909
3	33562712	0.917377925960221	0.949547492017541
3	33582049	0.724149228944014	0.947308877025909
3	33582050	1.29181213883154e-11	4.25799281779511e-10
3	33582094	0.667026958445905	0.947308877025909
3	33582140	0.706997918210145	0.947308877025909
3	33582165	8.18319505625483e-08	1.43868757549908e-06
3	33592511	0.722757275723851	0.947308877025909
3	33592523	0.041868568078262	0.176080647267928
3	33592539	0.337022653004633	0.824485748175723
3	33592605	0.131150470859181	0.43191895014508
3	33592610	0.278609861598857	0.732741147485574
3	33592632	0.738888167947782	0.947308877025909
3	33592647	0.775471362811948	0.947308877025909
3	33595853	0.10549036204525	0.366262614304316
3	33595865	0.805009001361651	0.947308877025909
3	33595866	0.0414029128891474	0.174542114366437
3	33595867	0.728388887843219	0.947308877025909
3	33595871	0.065115748874637	0.251247288145373
3	33595882	0.024406476292037	0.112800539293346
3	33595887	0.817744006786575	0.947308877025909
3	33595888	0.758038486713814	0.947308877025909
3	33595890	0.0791934052181799	0.293145428959149
3	33595891	0.711355097072387	0.947308877025909
3	33595894	0.704015083948433	0.947308877025909
3	33595895	0.837322124380895	0.947308877025909
3	33595900	0.492811810739455	0.947308877025909
3	33595910	0.771698602848759	0.947308877025909
3	33595917	0.132648383482616	0.435539520072181
3	33595919	0.0718126963544686	0.271386084862493
3	33595920	0.871850520102191	0.947308877025909
3	33595923	0.0753058209273985	0.282110836179404
3	33595925	0.0729078334329659	0.274783529278919
3	33595932	0.711976119452917	0.947308877025909
3	33595934	0.626838299846556	0.947308877025909
3	33595936	0.71995309104862	0.947308877025909
3	33595942	0.647668994266134	0.947308877025909
3	33595945	0.860246057227682	0.947308877025909
3	33595948	0.478166938498481	0.947308877025909
3	33595967	0.506185171209386	0.947308877025909
3	33595969	0.203756813684549	0.594268955118638
3	33595975	0.0146896058116407	0.0740586135546068
3	33595976	0.479891566927269	0.947308877025909
3	33595983	0.771902328572053	0.947308877025909
3	33595984	0.630834399343015	0.947308877025909
3	33595985	0.728662834549706	0.947308877025909
3	33595986	0.790664736223107	0.947308877025909
3	33595990	0.462173086262307	0.947308877025909
3	33595993	0.812809841651078	0.947308877025909
3	33595995	0.105665802302501	0.366716272537246
3	33595999	0.781957098768935	0.947308877025909
3	33596001	0.777435189601525	0.947308877025909
3	33596003	0.795542126137441	0.947308877025909
3	33596008	0.868119844806803	0.947308877025909
3	33596023	0.123734281172318	0.413805074332339
3	33596028	0.650777680167945	0.947308877025909
3	33596029	0.191682695761228	0.569077856077754
3	33596039	1.97441975784556e-13	8.30849062789817e-12
3	33596040	0.627162304722071	0.947308877025909
3	33596043	3.68451187099898e-06	4.61259353977109e-05
3	33596045	0.903763225953271	0.947308877025909
3	33596049	0.739947289201682	0.947308877025909
3	33596052	0.903509362861859	0.947308877025909
3	33596060	0.0672087507952377	0.257509247700284
3	33596062	0.667257911156524	0.947308877025909
3	33596067	0.797838436882356	0.947308877025909
3	33596068	0.23678580640164	0.658199434658805
3	33596077	0.356058924619596	0.850345075638188
3	33596078	0.339953104564344	0.828390605550612
3	33596080	0.813933251961492	0.947308877025909
3	33596091	0.756566821750874	0.947308877025909
3	33596094	0.895661687952049	0.947308877025909
3	33596099	0.839686733872811	0.947308877025909
3	33596103	0.872565092160556	0.947308877025909
3	33609001	0.899643270271206	0.947308877025909
3	33609006	0.470239262242091	0.947308877025909
3	33609044	4.48062414789179e-06	5.51852010668469e-05
3	33609056	0.0414374746872534	0.174664141402698
3	33609074	0.166734227630452	0.514755069926336
3	33609106	0.158829277835189	0.496578914696511
3	33609113	0.000759424182967909	0.00559984701591535
3	33609134	0.926873555432814	0.952995504620859
3	33609137	0.780533185773329	0.947308877025909
3	33609232	0.623232718195718	0.947308877025909
3	33640095	0.336508932724084	0.823763766575627
3	33640100	0.650807969208566	0.947308877025909
3	33640117	0.616498769290991	0.947308877025909
3	33640123	0.888549734834743	0.947308877025909
3	33640126	0.867913651033479	0.947308877025909
3	33640138	0.00197692293272034	0.0131003885224475
3	33640148	0.0110769141753056	0.0584836558338529
3	33640150	0.381372165404732	0.883638320782089
3	33694985	0.0526902478055962	0.212114810235679
3	33695005	0.000376596136027961	0.00299892475182072
3	33695145	0.482857846365068	0.947308877025909
3	33695149	0.772316104063837	0.947308877025909
3	33695201	0.738054109813686	0.947308877025909
3	33728081	0.811040438708537	0.947308877025909
3	33728101	0.5049286604268	0.947308877025909
3	33728114	0.727287794264829	0.947308877025909
3	33728130	0.2642297219091	0.70864702106246
3	33728135	0.853971414324978	0.947308877025909
3	33728151	0.34657611210347	0.837582249849281
3	33728152	0.463825171362821	0.947308877025909
3	33728167	0.837213508334175	0.947308877025909
3	33728191	8.90207123139293e-10	2.22647814604208e-08
3	33728234	0.543409096967901	0.947308877025909
3	33728243	0.0309819612438848	0.137503489008308
3	33728254	0.433849579506575	0.942438831224937
3	33728259	0.913381116062532	0.948421141992747
3	33779205	0.292309597404596	0.755558033750758
3	33779217	0.123606947387905	0.413500369973457
3	33779236	0.0481816044840361	0.197241271885942
3	33779283	0.82747469654007	0.947308877025909
3	33779308	0.676581861604903	0.947308877025909
3	33779358	0.612505707067319	0.947308877025909
3	33779359	0.928966961253559	0.953739122646938
3	33779367	0.349010095109323	0.840778194726056
3	33798564	0.548923997895896	0.947308877025909
3	33798568	0.894022747677388	0.947308877025909
3	33798573	0.5365240853903	0.947308877025909
3	33798574	0.840684046939968	0.947308877025909
3	33798608	0.497140674055674	0.947308877025909
3	33798641	0.137954273016679	0.448540701700853
3	33798648	0.841792451968352	0.947308877025909
3	33798651	0.50077589345823	0.947308877025909
3	33798653	0.903458202024523	0.947308877025909
3	33820507	0.16599333097196	0.512996425241855
3	33820527	0.243265576808518	0.670362823252945
3	33820541	0.357558277467899	0.852387513252163
3	33820560	0.799785522837716	0.947308877025909
3	33820563	0.928001679653596	0.953460206161056
3	33820596	0.0753150324876593	0.282133834465606
3	33820673	1.32119898850057e-05	0.000146249936348242
3	33820682	0.107035794741086	0.370528436105271
3	33820758	0.607626923001902	0.947308877025909
3	33820760	0.865245103260839	0.947308877025909
3	33820761	0.00862430781870891	0.0472582316797891
3	33829840	0.918166084830748	0.949759152452231
3	33829935	0.00117760609347649	0.00828833100511614
3	33830059	0.821741774042813	0.947308877025909
3	33830062	0.778053335995322	0.947308877025909
3	33830125	0.532009220428785	0.947308877025909
3	33830132	0.467034483898893	0.947308877025909
3	33830133	0.234990863043264	0.65501770089753
3	33830148	0.792785162611203	0.947308877025909
3	33830153	0.748495300913233	0.947308877025909
3	33830161	0.498270543807611	0.947308877025909
3	33830165	0.646306275204839	0.947308877025909
3	33830166	0.439953331584723	0.947308877025909
3	33830169	0.70113801907452	0.947308877025909
3	33830175	1.19183325916488e-06	1.64506106697752e-05
3	33830184	3.41049897016906e-13	1.3930527535282e-11
3	33830204	1.46105703796263e-05	0.000160173974828901
3	33830218	0.824437777318315	0.947308877025909
3	33830265	0.640502138088162	0.947308877025909
3	33830274	0.602074328165975	0.947308877025909
3	33830298	0.799267090484363	0.947308877025909
3	33830300	0.0119473508277315	0.0622953535083923
3	33830341	0.692929066316698	0.947308877025909
3	33830345	0.733537030552817	0.947308877025909
3	33830355	0.603402025211098	0.947308877025909
3	33830412	0.00228352786299459	0.0148888441749042
3	33830485	0.244024506153997	0.67178507489937
3	33830535	0.0837785654484993	0.306464095638195
3	33830539	0.625867362308074	0.947308877025909
3	33840291	0.164330419703563	0.509240005718743
3	33840329	3.53114264817047e-05	0.000355173150107075
3	33840350	0.0714453633503487	0.270301686510458
3	33840363	0.00215911375670401	0.0141706509056971
3	33840535	0.253413246028328	0.689022627630106
3	33840550	0.460729661219431	0.947308877025909
3	33840551	0.464155187611666	0.947308877025909
3	33840552	0.867600550618787	0.947308877025909
3	33840612	0.702505033552713	0.947308877025909
3	33840646	0.856557868499206	0.947308877025909
3	33840651	0.228032348895578	0.641949875720448
3	33840667	0.332244685861563	0.817665877590662
3	33840697	0.503856999334988	0.947308877025909
3	33840714	0.0305494456330744	0.135959371295314
3	33840771	0.223931829470557	0.634087021875319
3	33934953	0.651139515627173	0.947308877025909
3	33934984	2.10195447434154e-15	1.13801804209415e-13
3	33940698	0.45930191507816	0.947308877025909
3	33940723	0.14301639312669	0.460458179838572
3	33940768	0.520155500048077	0.947308877025909
3	33940769	0.797377563946549	0.947308877025909
3	33940782	0.0393004635188468	0.16724006872637
3	33940825	0.23579737505704	0.656445355675608
3	33940833	2.92595674531967e-12	1.06003246801638e-10
3	33940862	0.470895793763366	0.947308877025909
3	33940878	0.689387309197656	0.947308877025909
3	33940931	0.403416265268388	0.909956882001783
3	33940994	0.885462436070143	0.947308877025909
3	33941076	0.811294260594971	0.947308877025909
3	33941086	0.763974784674007	0.947308877025909
3	33941088	0.697683964988319	0.947308877025909
3	33941131	0.859141064499693	0.947308877025909
3	33959920	0.71870269163529	0.947308877025909
3	33959926	0.549013133593605	0.947308877025909
3	33959947	0.902069592917744	0.947308877025909
3	33959987	6.38419011952358e-30	2.0641616595472e-27
3	33960008	0.496406310024816	0.947308877025909
3	33960027	0.762353209593932	0.947308877025909
3	33960038	0.871848341623636	0.947308877025909
3	33960042	8.37585285704079e-09	1.75824532405382e-07
3	33960062	1.19062131679716e-06	1.64349203832515e-05
3	34018812	0.75259146005741	0.947308877025909
3	34018848	0.0563002699343348	0.223713864171216
3	34018878	0.675874107119342	0.947308877025909
3	34018879	0.427359281673833	0.93664940454634
3	34018882	0.109760245844531	0.377913794163541
3	34018911	0.00345504666936516	0.0214539954368912
3	34018920	0.00204185837947284	0.0134840879966837
3	34018925	0.524840624660972	0.947308877025909
3	34018937	0.000202784955623996	0.00172238368615668
3	34018962	0.700844627030288	0.947308877025909
3	34018964	0.628140856755266	0.947308877025909
3	34018969	0.314375420248387	0.790370384022674
3	34018972	0.501790591577105	0.947308877025909
3	34018975	0.670725588020891	0.947308877025909
3	34018981	0.769532240955493	0.947308877025909
3	34018985	0.822424422092048	0.947308877025909
3	34018998	0.349992449103661	0.842067716340539
3	34019006	0.475133306020825	0.947308877025909
3	34019013	0.0614330318327769	0.239903538741064
3	34019014	0.719549179197181	0.947308877025909
3	34019017	0.153847012128646	0.485523194766187
3	34019022	0.503211470749568	0.947308877025909
3	34019028	0.754757030184631	0.947308877025909
3	34019036	0.0172606725004586	0.0846636760863497
3	34019039	0.864682633548533	0.947308877025909
3	34019044	0.0059911951898687	0.0345117033198227
3	34019046	0.801521415069736	0.947308877025909
3	34019047	0.0478638812510861	0.196146337928305
3	34019050	0.203032770111113	0.592805892020566
3	34019052	0.909890010035749	0.947366838454319
3	34019059	0.323373604098955	0.804457124791955
3	34019070	0.000191298118359062	0.00163472869513177
3	34019084	0.270630517223767	0.719472997620271
3	34023307	0.922355403827738	0.95135002647782
3	34023332	0.201068956218603	0.588794578622858
3	34023348	0.0023572936483523	0.0153163471220731
3	34023368	0.0326768183490555	0.143773133023956
3	34023438	0.36413497009765	0.861228931408618
3	34023441	0.188874944241373	0.563091132850161
3	34023470	5.16383422983986e-07	7.65753277775567e-06
3	34023517	0.720118561849375	0.947308877025909
3	34023545	0.821247242026728	0.947308877025909
3	34023564	0.455934051197266	0.947308877025909
3	34023566	0.00674520294230817	0.038230396273409
3	34026052	0.594143380935622	0.947308877025909
3	34026070	0.863397597756501	0.947308877025909
3	34026105	0.85129910782553	0.947308877025909
3	34026116	0.172684160842924	0.528163039741332
3	34026121	0.56749664953566	0.947308877025909
3	34026122	0.000446381577843214	0.00348855015999062
3	34026200	0.787328025946409	0.947308877025909
3	34026210	7.35233952458485e-05	0.000691114223666754
3	34040955	0.456546912284805	0.947308877025909
3	34040994	0.116560148144165	0.395329235129119
3	34063668	0.873900681755036	0.947308877025909
3	34063721	0.305489881625509	0.77660312592022
3	34063736	0.00095038183829208	0.00685121894686451
3	34063764	0.0614472719436683	0.239943292067814
3	34063769	0.883006035098016	0.947308877025909
3	34064784	0.694739556292536	0.947308877025909
3	34064788	0.522857017864828	0.947308877025909
3	34064789	2.92082665543468e-08	5.61128873691124e-07
3	34064790	0.918018143529047	0.949709964978482
3	34115696	0.649075355425199	0.947308877025909
3	34115708	0.805751773716111	0.947308877025909
3	34115738	0.79991840187639	0.947308877025909
3	34115756	0.819361694288807	0.947308877025909
3	34115781	0.969977521525155	0.976064330984644
3	34116702	0.280183673951032	0.735266845937654
3	34116710	0.30813315055889	0.780635173440184
3	34116712	0.566082041954445	0.947308877025909
3	34116718	0.718662445257264	0.947308877025909
3	34116720	0.816319411219864	0.947308877025909
3	34116727	0.00126760024691132	0.00884477697635803
3	34116741	0.891383244630319	0.947308877025909
3	34116749	0.810873616213445	0.947308877025909
3	34116752	0.604877697052649	0.947308877025909
3	34116758	1.47858526295292e-06	2.00291258238506e-05
3	34116765	0.137146997235311	0.446533706907943
3	34116782	0.0584945819799677	0.230730095100532
3	34116785	0.844124440170422	0.947308877025909
3	34116787	0.515212972880099	0.947308877025909
3	34116795	0.821462800090127	0.947308877025909
3	34116798	0.0196824252363198	0.0944233677925092
3	34116806	0.83415581737274	0.947308877025909
3	34116809	0.723477281122042	0.947308877025909
3	34116823	0.863833081120682	0.947308877025909
3	34116824	0.744430363861227	0.947308877025909
3	34116830	0.370117039609349	0.868877973812071
3	34116836	0.634438190908805	0.947308877025909
3	34116842	0.884452469913206	0.947308877025909
3	34116844	0.15214512233523	0.481417342793257
3	34116845	0.444272260460756	0.947308877025909
3	34116866	0.520936041505734	0.947308877025909
3	34116878	0.49278266809973	0.947308877025909
3	34116880	0.903557410026365	0.947308877025909
3	34144796	1.34772769767598e-07	2.23955599253361e-06
3	34144804	0.10405081878501	0.362423510906505
3	34144814	0.213557191403734	0.61388168940591
3	34144819	8.65075695189438e-07	1.23032925215038e-05
3	34144854	0.322084519965019	0.802401003900406
3	34144861	0.00181108064604947	0.0121233054383797
3	34155090	0.918804038096422	0.949946803822068
3	34155148	0.904619595114332	0.947308877025909
3	34155149	0.0125604545433509	0.0649516563532692
3	34155150	0.574947492973138	0.947308877025909
3	34155173	0.792638866431077	0.947308877025909
3	34155193	0.632825589226671	0.947308877025909
3	34155206	4.90240803919492e-07	7.30554726871696e-06
3	34155223	0.81348404577124	0.947308877025909
3	34155227	0.871342512410559	0.947308877025909
3	34155232	0.6790709405765	0.947308877025909
3	34189467	0.731200649939436	0.947308877025909
3	34189488	0.717600497189108	0.947308877025909
3	34189505	0.227474008560236	0.641055115966129
3	34189528	0.472839692039519	0.947308877025909
3	34189529	0.112650978046884	0.385341591316723
3	34189539	0.000926858628561688	0.00670153527635193
3	34189550	0.694083510758313	0.947308877025909
3	34274027	0.312549888653467	0.787625142832857
3	34274033	0.29298325839233	0.756689361174287
3	34274106	0.968611723674432	0.975080526206375
3	34274162	0.748403226580385	0.947308877025909
3	34278370	1.00920494053492e-06	1.41514657238658e-05
3	34278387	0.872372431170491	0.947308877025909
3	34278402	0.000118964701332678	0.00106814106216076
3	34278403	0.559699373452968	0.947308877025909
3	34278410	0.142789772029434	0.45993179826629
3	34278412	0.0056435942258459	0.0327937326304158
3	34278414	0.179656199839475	0.543471691168611
3	34278416	0.0274343626565054	0.124387967114974
3	34278420	1.17055355980718e-08	2.39959088263343e-07
3	34278445	0.356490555896913	0.851013252044831
3	34278460	0.0280560831232791	0.126715308412492
3	34278470	0.00118080624955571	0.0083079117832494
3	34278508	2.53289404569433e-09	5.8200909680958e-08
3	34278522	0.525750693911332	0.947308877025909
3	34278545	0.768980515863226	0.947308877025909
3	34278547	0.618205007066316	0.947308877025909
3	34280011	0.110054536765894	0.378644474755523
3	34280013	0.573018521154409	0.947308877025909
3	34280024	0.895944568999065	0.947308877025909
3	34280028	0.333024038309542	0.818735274215375
3	34280029	0.0334248868714285	0.146430764042162
3	34280082	0.908639555871097	0.947308877025909
3	34280107	0.859640862129565	0.947308877025909
3	34280133	0.503734375863277	0.947308877025909
3	34281098	0.0947538648687281	0.337495404190784
3	34281181	0.151663269110419	0.480411226177415
3	34281182	2.47072799219802e-05	0.000257569209706546
3	34281257	2.76671946897999e-21	3.04948852333106e-19
3	34294938	0.672952691135623	0.947308877025909
3	34294953	0.000472537444091048	0.00366843402509939
3	34294969	0.206774987213812	0.600236255616133
3	34302745	0.865524348095668	0.947308877025909
3	34302930	0.755066438932222	0.947308877025909
3	34312206	0.851905645149793	0.947308877025909
3	34312305	0.14443914135479	0.463666042100437
3	34312366	0.733067756631886	0.947308877025909
3	34312375	0.443311130739223	0.947308877025909
3	34312383	0.913603125509181	0.948439454605395
3	34321332	0.586977709514086	0.947308877025909
3	34354395	0.479538611060464	0.947308877025909
3	34354399	1.87887127985313e-06	2.49186443582317e-05
3	34354441	0.52399119224673	0.947308877025909
3	34354452	0.831724733072638	0.947308877025909
3	34354517	0.0170020977739087	0.0836055054029408
3	34354543	0.679880808431208	0.947308877025909
3	34354580	0.282704540362774	0.739440700710487
3	34354598	0.604413893024964	0.947308877025909
3	34354620	0.92448437174848	0.952065690479306
3	34354627	0.000436620049216557	0.00342027347002461
3	34354628	0.0518677883705679	0.209443040911312
3	34406671	0.86918790588716	0.947308877025909
3	34406674	0.91379637726127	0.948518435022102
3	34406686	0.354010157584	0.847702989971758
3	34406692	0.0594891812062574	0.233856663191394
3	34406695	2.51507694797064e-23	3.40379457143714e-21
3	34406728	0.537631398062137	0.947308877025909
3	34406731	2.22772527093883e-07	3.54552704648138e-06
3	34406772	0.351303316454218	0.843985974119274
3	34406775	0.693182713962545	0.947308877025909
3	34406802	0.86768029152249	0.947308877025909
3	34435183	0.943935739022083	0.96018440930468
3	34435206	1.03501494343559e-09	2.55615944793092e-08
3	34435244	0.724597690196681	0.947308877025909
3	34435360	0.0773604516397551	0.287984634298134
3	34435368	0.564772443237763	0.947308877025909
3	34534500	0.612351865901402	0.947308877025909
3	34534523	0.373902930236918	0.873517911765065
3	34534529	0.369114700838194	0.867586831190018
3	34534549	1.50508853599233e-07	2.47656919405433e-06
3	34534560	0.628855919002329	0.947308877025909
3	34538522	7.6612915267705e-15	3.88643535709119e-13
3	34538524	0.792605761297365	0.947308877025909
3	34538594	0.962867213271958	0.970850686822411
3	34538621	0.339816092614495	0.82822333390359
3	34538668	0.882694653350047	0.947308877025909
3	34538709	0.812579236505862	0.947308877025909
3	34538721	0.368534519001297	0.866998057196959
3	34538724	0.874850763354144	0.947308877025909
3	34538794	0.812277495382043	0.947308877025909
3	34547141	0.274076084498049	0.725344031875297
3	34547150	0.386044410975468	0.888885516557194
3	34547215	0.896655360759006	0.947308877025909
3	34547238	0.265123723579615	0.710085308324988
3	34547266	0.799074768346634	0.947308877025909
3	34547270	1.72411853921517e-06	2.30424004378527e-05
3	34547276	0.602900744161458	0.947308877025909
3	34571665	0.557646797020894	0.947308877025909
3	34571678	0.0791558667610348	0.293057403271487
3	34571680	2.56813404688197e-12	9.37390371116987e-11
3	34571695	0.868350942505892	0.947308877025909
3	34571709	0.903076376947345	0.947308877025909
3	34571730	0.0789004422901166	0.292303557299929
3	34571756	0.768354145976588	0.947308877025909
3	34571759	0.869547125016657	0.947308877025909
3	34571854	0.482375504115848	0.947308877025909
3	34571870	0.563832975515752	0.947308877025909
3	34637236	0.513151608432151	0.947308877025909
3	34637243	0.858687860992343	0.947308877025909
3	34637250	0.601292387047502	0.947308877025909
3	34637282	0.645722075007923	0.947308877025909
3	34637292	0.744543859260474	0.947308877025909
3	34637311	5.64240646671157e-11	1.69192461820517e-09
3	34637318	0.53861731259041	0.947308877025909
3	34637325	0.796274335035363	0.947308877025909
3	34637333	0.455983473895588	0.947308877025909
3	34637360	7.0625290405668e-05	0.000666279257946117
3	34637383	0.776151459071946	0.947308877025909
3	34651175	0.65627132567822	0.947308877025909
3	34651180	0.342335257313497	0.831747321455983
3	34651183	0.437600233193426	0.946436404524011
3	34651185	1.10262189448198e-06	1.53276575469849e-05
3	34651232	0.9037671154339	0.947308877025909
3	34651233	3.47486703107567e-07	5.31967012668417e-06
3	34651255	0.441746530880694	0.947308877025909
3	34651267	0.443292460291717	0.947308877025909
3	34651285	0.648496008236819	0.947308877025909
3	34651328	0.00106887023115717	0.00760013260949499
3	34651335	0.0557501331604806	0.221959622472344
3	34651337	0.975921800484297	0.980529098862054
3	34659448	0.719924902908576	0.947308877025909
3	34659515	0.871353840116277	0.947308877025909
3	34681421	0.24282332436287	0.669566208743068
3	34681520	0.515163386993198	0.947308877025909
3	34681578	0.678123848875293	0.947308877025909
3	34682842	4.19823704294338e-09	9.26459189319268e-08
3	34682846	0.000111112531741986	0.00100386626675143
3	34682854	0.482754277599582	0.947308877025909
3	34685518	0.718757792633174	0.947308877025909
3	34685589	0.222766350999503	0.631984801003456
3	34685596	0.84434011748415	0.947308877025909
3	34685645	4.52165690309765e-10	1.19048352925845e-08
3	34685656	0.577391494685221	0.947308877025909
3	34685674	0.21346984511659	0.613671756380345
3	34685698	0.330409702353278	0.81474618290611
3	34691916	0.778019864448319	0.947308877025909
3	34691929	0.45310430409798	0.947308877025909
3	34691932	0.215925998415435	0.618387450526974
3	34691941	0.00428009509010687	0.0258143862567783
3	34691958	1.69406368210707e-07	2.75988682772134e-06
3	34691963	0.869122024089741	0.947308877025909
3	34691993	0.00363584319122077	0.0224288148450664
3	34691999	0.514339774315653	0.947308877025909
3	34692000	0.00183020957786776	0.0122376228831933
3	34692002	0.747518976476077	0.947308877025909
3	34692028	0.00596420790645063	0.034377084111002
3	34692040	0.00775673246553649	0.0431577462208822
3	34697536	1.70344452651196e-06	2.28009528952257e-05
3	34697574	0.00596616045047069	0.0343856179937776
3	34697599	0.906488264624814	0.947308877025909
3	34729908	0.587613866923372	0.947308877025909
3	34729963	0.875208864426348	0.947308877025909
3	34730002	0.566434313902406	0.947308877025909
3	34730021	0.209163139374882	0.605151365196238
3	34736282	0.517654588942095	0.947308877025909
3	34736294	0.795394500801106	0.947308877025909
3	34736309	0.778623607875886	0.947308877025909
3	34736345	0.838662862220138	0.947308877025909
3	34736348	0.756058363786595	0.947308877025909
3	34736420	0.316044735602484	0.79316095003585
3	34736440	0.860999509733795	0.947308877025909
3	34736447	0.638889046636934	0.947308877025909
3	34736453	0.50621318477866	0.947308877025909
3	34736471	0.607606619560143	0.947308877025909
3	34736487	0.193210779260762	0.57249471816451
3	34736499	0.893521947798921	0.947308877025909
3	34736503	0.133407944599369	0.437455168063166
3	34796691	0.361277323719733	0.857308978931349
3	34796715	0.377914031081261	0.87924338281392
3	34796728	0.594320093405417	0.947308877025909
3	34796775	0.93187401903286	0.954933956828318
3	34796777	0.414636421665031	0.922653948403742
3	34796820	0.513297445408805	0.947308877025909
3	34796832	0.909866198787258	0.947366838454319
3	34796861	0.387206380591411	0.890322935813867
3	34796865	0.60508838478401	0.947308877025909
3	34796867	0.620726452409344	0.947308877025909
3	34796919	0.931288059074708	0.95465128276122
3	34852816	0.747881061868772	0.947308877025909
3	34852828	0.891551045170328	0.947308877025909
3	34852832	0.00809001932813388	0.0447297375349027
3	34852842	0.53815397166119	0.947308877025909
3	34852847	0.0835078177132563	0.305688570947499
3	34852857	0.923646414671414	0.951814766352295
3	34852860	0.468907648997188	0.947308877025909
3	34852866	0.874632874339811	0.947308877025909
3	34852877	0.258672369643086	0.698603020126041
3	34852878	0.898324041165902	0.947308877025909
3	34852909	0.000432372788725838	0.00339009984622759
3	34852912	0.777051943530466	0.947308877025909
3	34852943	0.919982424609006	0.950407896202281
3	34853002	0.817742566305037	0.947308877025909
3	34853008	0.925447154353882	0.952418940827841
3	34853020	0.252748374606511	0.687696825910333
3	34853022	0.842759517838633	0.947308877025909
3	34853051	0.137824860415591	0.448279009674083
3	34853052	6.25884271721103e-06	7.48386933734155e-05
3	34853076	0.866232725997921	0.947308877025909
3	34853109	0.439651252372654	0.947308877025909
3	34880381	0.0063055490514308	0.0360715298119212
3	34880411	0.000460130169683115	0.00358356865725233
3	34880474	0.835963097797952	0.947308877025909
3	34880518	3.13078159345311e-05	0.000318628022227726
3	34880522	0.742316163048802	0.947308877025909
3	34880523	0.546703419798795	0.947308877025909
3	34880540	0.00983272224877975	0.0528755233869494
3	34880541	0.0840150739731233	0.307133612131012
3	34880554	0.674058955467694	0.947308877025909
3	34880559	0.681181485545915	0.947308877025909
3	34953747	0.775563258874521	0.947308877025909
3	34953765	0.217275234401228	0.621163555660717
3	34960493	0.000934076913663581	0.00674772415857923
3	34960516	0.724715952210365	0.947308877025909
3	34960531	0.0920315461465868	0.329955201460247
3	34960584	0.816781409653577	0.947308877025909
3	34966086	0.0943674691008377	0.336371287696317
3	34966097	0.725723860714455	0.947308877025909
3	34966109	0.323564205312529	0.804787897388044
3	34966110	0.853910266339832	0.947308877025909
3	34966111	0.702703865368897	0.947308877025909
3	34966112	0.202258580552532	0.591199984152109
3	34966118	0.52442142372626	0.947308877025909
3	34966143	0.0678294542133757	0.259346447397923
3	34966146	0.760854983362052	0.947308877025909
3	34966147	0.938984384227995	0.957944557332911
3	34966150	0.747413822264175	0.947308877025909
3	34966165	0.0534974714292024	0.214759244717086
3	34966167	0.781590030189288	0.947308877025909
3	34966189	0.733240879879847	0.947308877025909
3	34966190	0.0337264103991304	0.147521069897471
3	34966208	0.0010878824795765	0.00771771917016446
3	34966237	0.582193021824688	0.947308877025909
3	34966292	0.659761924222505	0.947308877025909
3	34966320	0.160493791874573	0.50046234218415
3	35076603	0.195109528931682	0.57634718290077
3	35076676	0.722982235484043	0.947308877025909
3	35076710	0.706626715231529	0.947308877025909
3	35076720	0.842435173310219	0.947308877025909
3	35076736	0.27323243505642	0.723895591881695
3	35076737	0.393570073280828	0.898302320454998
3	35076741	0.698610366407841	0.947308877025909
3	35076743	0.426471355623364	0.935660896592794
3	35076753	0.136837747461571	0.445872207719868
3	35076754	0.872198414979615	0.947308877025909
3	35076756	0.586428050203613	0.947308877025909
3	35076763	0.337755784603919	0.82543851972991
3	35076764	0.284490946047705	0.742479918970327
3	35076767	0.0879808951449737	0.31858383547302
3	35076776	0.698914161447542	0.947308877025909
3	35076779	0.46114606849953	0.947308877025909
3	35076788	0.00418179692554431	0.025313027822794
3	35076789	0.965641050806589	0.972797936714512
3	35076791	0.193077570773596	0.57217435602924
3	35076819	0.27119784589696	0.720381944916882
3	35076821	0.750727437977822	0.947308877025909
3	35076823	0.909503386987805	0.947308877025909
3	35076824	0.7779741921931	0.947308877025909
3	35089808	0.755320733453867	0.947308877025909
3	35089848	0.464184461984101	0.947308877025909
3	35089967	1.45691292217514e-05	0.000159756327671627
3	35089970	0.502930256983774	0.947308877025909
3	35089993	0.901853318408817	0.947308877025909
3	35089997	0.541051650048707	0.947308877025909
3	35104377	0.549973565119988	0.947308877025909
3	35104475	0.0376823207778999	0.161568420540318
3	35104511	0.542587062042519	0.947308877025909
3	35104524	0.00156222909014703	0.0106305020406652
3	35132474	0.869924520009104	0.947308877025909
3	35132478	0.753644261909654	0.947308877025909
3	35132480	0.989532371636244	0.991269395883378
3	35132484	0.872243515367002	0.947308877025909
3	35132490	0.790042673173082	0.947308877025909
3	35132491	0.143574414179776	0.46173177433614
3	35132494	0.780569059838648	0.947308877025909
3	35132515	0.0730733626074271	0.275283974715046
3	35132521	0.863710977397412	0.947308877025909
3	35132529	0.92748347857126	0.953304215252906
3	35132566	0.70214309981331	0.947308877025909
3	35132581	0.517544311422421	0.947308877025909
3	35132590	0.000313026194395359	0.00253951955125683
3	35132598	0.835338576402091	0.947308877025909
3	35134088	0.0119638670764698	0.0623665935723807
3	35134106	0.769351582750263	0.947308877025909
3	35134123	0.38082034722518	0.882977540491438
3	35134178	0.0618966581643147	0.241318686520036
3	35134217	0.816583374754752	0.947308877025909
3	35134246	3.69764823026564e-07	5.63155097724527e-06
3	35134248	0.238418547942098	0.661257874095051
3	35134250	0.0236649145599164	0.10994981996508
3	35134266	0.000632969888367947	0.00475973059901318
3	35134311	0.838813851506379	0.947308877025909
3	35134347	0.85247160565647	0.947308877025909
3	35134357	1.56336949876841e-20	1.57103899419456e-18
3	35150409	0.822547451682524	0.947308877025909
3	35150438	0.974572982077131	0.979486894985371
3	35150480	0.88953704628346	0.947308877025909
3	35164084	0.200295753604259	0.587272642475018
3	35176685	0.362225623109016	0.858654764240111
3	35176714	0.237061508413871	0.658798239132025
3	35176748	0.312579875748988	0.787673465491021
3	35176749	0.725698435308278	0.947308877025909
3	35176750	0.000486089125964951	0.0037618809572545
3	35176751	0.872599716745164	0.947308877025909
3	35176753	0.508547198791353	0.947308877025909
3	35176782	0.206236892236785	0.599255245550012
3	35176822	0.894277302697271	0.947308877025909
3	35176841	0.00364259136389387	0.0224641027801753
3	35176866	0.311612475396553	0.7861730009317
3	35176870	0.655757629439667	0.947308877025909
3	35176903	0.379655734878881	0.881520986320126
3	35176917	0.836527095560538	0.947308877025909
3	35176918	0.630075250624129	0.947308877025909
3	35178015	0.941262661329346	0.959046757315472
3	35178041	0.56954433639489	0.947308877025909
3	35178056	0.834932297870574	0.947308877025909
3	35178071	0.808608773426351	0.947308877025909
3	35178082	0.160718124226227	0.500950889275174
3	35178111	0.7260636892203	0.947308877025909
3	35178123	0.960526863585704	0.969183645808669
3	35178184	0.134056065894959	0.439145578670338
3	35178200	0.904670300293267	0.947308877025909
3	35178208	0.585337126653415	0.947308877025909
3	35178252	0.480825312586304	0.947308877025909
3	35178264	0.759747796174633	0.947308877025909
3	35178266	0.706982697474932	0.947308877025909
3	35178277	0.00371478016141641	0.022849337410376
3	35178342	0.272347198350347	0.722465623315576
3	35178349	0.9775008652929	0.981762863059744
3	35178350	0.832425890824149	0.947308877025909
3	35178361	0.343379294911385	0.833043436791944
3	35178366	0.882977599554552	0.947308877025909
3	35178371	0.612035286758751	0.947308877025909
3	35178381	0.612242632098789	0.947308877025909
3	35178396	0.779797674066775	0.947308877025909
3	35178410	5.64291834099496e-29	1.28340867121358e-26
3	35178424	0.0074274542727686	0.0415731028061883
3	35178435	0.410403865149456	0.918297260112411
3	35178436	0.452451774098413	0.947308877025909
3	35178439	0.809538940187017	0.947308877025909
3	35178440	0.297868493080583	0.764834272304972
3	35178454	0.194904112527934	0.57595834623924
3	35178462	0.373934409769326	0.873551205316937
3	35178467	0.874208994510967	0.947308877025909
3	35226616	0.00811120352272217	0.0448389250936015
3	35226632	0.802221213239278	0.947308877025909
3	35226636	0.35931455025859	0.854693514873917
3	35226661	6.12315904506346e-06	7.33849044800343e-05
3	35226722	0.380705549300734	0.88288932055146
3	35226780	0.000371061414778169	0.00295970295028903
3	35240618	0.00123880734009497	0.00866578345023323
3	35240722	0.617313495357784	0.947308877025909
3	35240729	0.655779666556743	0.947308877025909
3	35242398	0.622901196736557	0.947308877025909
3	35242404	0.430678756496908	0.939761633401152
3	35242426	2.97484887254309e-05	0.000304416776780339
3	35242497	0.0082299989723293	0.0454014685861963
3	35242516	0.681305214491511	0.947308877025909
3	35242520	0.729504280524401	0.947308877025909
3	35242521	0.858510774094409	0.947308877025909
3	35254885	0.716038566862187	0.947308877025909
3	35254920	0.450658835570898	0.947308877025909
3	35254935	0.20742602911296	0.601566860903511
3	35255045	0.00400755631811186	0.0243941170741291
3	35255046	7.49862827089443e-05	0.000703594352745163
3	35255059	0.911875994136713	0.947969921134329
3	35255116	4.4807146286682e-05	0.000440368880904772
3	35276158	0.26410584954239	0.70837564845478
3	35276186	0.771403463181989	0.947308877025909
3	35305813	0.583035645417428	0.947308877025909
3	35305843	6.60559188331493e-07	9.60782946042495e-06
3	35305883	0.67002917119479	0.947308877025909
3	35305887	0.860586445917808	0.947308877025909
3	35305907	0.758433665074237	0.947308877025909
3	35305913	0.873471656358963	0.947308877025909
3	35305920	0.905171871145051	0.947308877025909
3	35305940	0.00493596588243666	0.0291822677115024
3	35305970	0.37404754929616	0.873687677207492
3	35305979	0.00119303734838709	0.00838371199321353
3	35320046	0.275569335949716	0.727880661131496
3	35320069	0.000207066747914102	0.00175520488234794
3	35320074	0.631487441724931	0.947308877025909
3	35320128	0.692076139421106	0.947308877025909
3	35320140	0.673510557753433	0.947308877025909
3	35320179	0.907770089210008	0.947308877025909
3	35320193	0.0086026734244712	0.0471550514712945
3	35363786	0.672788054997761	0.947308877025909
3	35363788	0.0411841043098485	0.173820842055588
3	35363792	0.997372464602777	0.997783324884702
3	35363834	0.0410029081269461	0.173186515558047
3	35363885	0.743280502252906	0.947308877025909
3	35409927	0.0927017898368426	0.331792164332114
3	35409943	0.779087771187751	0.947308877025909
3	35409993	0.960530234473445	0.969183645808669
3	35410006	1.78499514624902e-51	2.7474720713395e-48
3	35410007	0.557231824881909	0.947308877025909
3	35410014	1.61516867682607e-07	2.64179130575353e-06
3	35410018	0.665557754082953	0.947308877025909
3	35410080	0.490692458394273	0.947308877025909
3	35410117	0.516593443552903	0.947308877025909
3	35410150	0.860286148354603	0.947308877025909
3	35410175	0.997260526265705	0.997685040070289
3	35410183	0.863930923198239	0.947308877025909
3	35430347	0.808841835210493	0.947308877025909
3	35430418	3.64678003121646e-08	6.89205163063457e-07
3	35430546	0.901411356615345	0.947308877025909
3	35430567	0.0990824334095041	0.349219522084322
3	35430582	0.393484511283736	0.898244042524929
3	35451525	3.05534094206382e-05	0.000311821396938767
3	35451534	0.343113124019489	0.832661212912438
3	35451535	0.872962045904819	0.947308877025909
3	35451537	0.172678390573371	0.528152781870277
3	35451553	0.219802964637914	0.626319467408095
3	35451560	0.986048086374791	0.988406050954051
3	35451572	0.000544195557645958	0.00415928910193391
3	35451637	0.692632826042262	0.947308877025909
3	35451674	0.269554680230934	0.717609717345124
3	35451750	0.521693149682879	0.947308877025909
3	35454594	0.80519024020106	0.947308877025909
3	35454624	0.161353409715529	0.502415173680002
3	35454648	0.590336915508791	0.947308877025909
3	35454654	0.107545298606813	0.371975143698496
3	35454660	0.762206534562175	0.947308877025909
3	35465134	0.789702730723306	0.947308877025909
3	35465137	2.01084996690704e-08	3.96916323233967e-07
3	35465170	0.519859524823881	0.947308877025909
3	35465189	0.84239213998556	0.947308877025909
3	35549174	0.961137179812639	0.969617747948196
3	35571925	0.00153344618701946	0.0104528671643676
3	35571926	0.754124916652268	0.947308877025909
3	35571956	0.730794049072055	0.947308877025909
3	35572001	0.558033098629523	0.947308877025909
3	35572005	0.00706946133561495	0.0398245046455154
3	35572764	0.0857503549902358	0.312146259166778
3	35572768	0.0447470342164132	0.18585103807348
3	35572788	0.0615951590249783	0.240413391953506
3	35572790	0.374911420075506	0.874910733102459
3	35572795	0.672319015723022	0.947308877025909
3	35572805	5.79121749517549e-24	8.48370666399478e-22
3	35572835	0.701864773421998	0.947308877025909
3	35646198	0.417757543929914	0.925856957048565
3	35646208	0.605858422317608	0.947308877025909
3	35646287	0.580032533320541	0.947308877025909
3	35646319	0.387090885271216	0.890189145081253
3	35657662	0.498110194159024	0.947308877025909
3	35657718	0.000605623946916834	0.00457708883837385
3	35657831	0.0201999541424025	0.0964299088575404
3	35657896	8.54570803887698e-09	1.79114860848986e-07
3	35659810	0.676683404451402	0.947308877025909
3	35659812	0.721995769285022	0.947308877025909
3	35659813	0.278826797636439	0.73309679633109
3	35659816	0.109870428347238	0.378195782442522
3	35660000	0.650425129168768	0.947308877025909
3	35660040	0.722908011651536	0.947308877025909
3	35660143	0.894130850922292	0.947308877025909
3	35736721	0.0444650227526758	0.184920507738905
3	35736732	0.212568269084709	0.611925318060037
3	35736737	0.496280185996111	0.947308877025909
3	35736751	0.107227377956659	0.371069306319815
3	35736766	0.809023268747467	0.947308877025909
3	35736841	0.595141946172176	0.947308877025909
3	35736842	0.000174372963025124	0.00150545802692022
3	35736849	0.405684744545417	0.912528658695418
3	35736868	0.00547261180105816	0.0319130317633435
3	35739972	0.638179572023308	0.947308877025909
3	35739981	0.369205692222984	0.867691535920054
3	35740077	2.45119496216066e-16	1.49609139708062e-14
3	35765712	0.000210092603436521	0.00177795756593139
3	35765731	2.34371947038593e-07	3.71041383082602e-06
3	35765855	0.811049510289332	0.947308877025909
3	35778404	0.511348612492907	0.947308877025909
3	35778416	0.00384561293488266	0.0235550224491005
3	35778417	0.650011767814813	0.947308877025909
3	35778431	0.547589231671196	0.947308877025909
3	35778443	1.96957789820097e-05	0.000209910636081574
3	35778461	0.922472451330921	0.951379426167839
3	35778486	0.0592546101792341	0.233134763519669
3	35778521	0.649707951726657	0.947308877025909
3	35778596	0.520229416327204	0.947308877025909
3	35811961	0.884363566111195	0.947308877025909
3	35811986	0.705409732076916	0.947308877025909
3	35811987	0.433348862522003	0.941988697823424
3	35811990	0.699347239288651	0.947308877025909
3	35811993	0.328170644001171	0.811311892990578
3	35812008	0.65344493716148	0.947308877025909
3	35812030	0.171069978378781	0.524481020680529
3	35812036	0.680613145400974	0.947308877025909
3	35819729	0.86683433899411	0.947308877025909
3	35819830	0.181251587973588	0.546972970366171
3	35819839	0.324701011175662	0.806281821286423
3	35819878	0.902509256497205	0.947308877025909
3	35819893	0.603632192228637	0.947308877025909
3	35819907	0.747629404503195	0.947308877025909
3	35819933	0.00916250146725	0.0497780432550131
3	35819948	0.82303068484615	0.947308877025909
3	35869923	0.796779264071473	0.947308877025909
3	35869934	0.325889143352578	0.808167064481516
3	35869988	2.92735963643637e-05	0.000300147400505225
3	35870047	0.502911578430195	0.947308877025909
3	35870098	0.00632221786746284	0.0361583680300856
3	35870109	0.792926925486117	0.947308877025909
3	35905797	0.125668192955861	0.418600949917455
3	35905824	0.0498747515598626	0.202888095499482
3	35905879	0.509527936167904	0.947308877025909
3	35905903	0.678425126598456	0.947308877025909
3	35906543	3.25904320547517e-16	1.95173424400997e-14
3	35906584	4.05076718567335e-05	0.000401762504638139
3	35922449	0.883609739499171	0.947308877025909
3	35922594	4.42290431635554e-06	5.45388393632091e-05
3	35922649	0.0022616840292185	0.0147675656693016
3	35923167	2.30054355072699e-10	6.32800028003709e-09
3	35923296	0.837886697385963	0.947308877025909
3	35923297	0.218106345976871	0.622928505248171
3	35923298	0.628454299062231	0.947308877025909
3	35923350	0.00517187106276872	0.0303715936101499
3	35923373	0.151828252450621	0.480763939455866
3	35923386	0.793438436019938	0.947308877025909
3	35923400	0.817989157551763	0.947308877025909
3	35923453	0.00781832563309967	0.0434484611911949
3	35933351	0.525040320287422	0.947308877025909
3	35933393	1.94968618197385e-07	3.13866877613227e-06
3	35933406	0.888749867406916	0.947308877025909
3	35933414	0.618038464603146	0.947308877025909
3	35959157	2.40486793165374e-06	3.12351300937581e-05
3	35959248	0.131334067235589	0.432354210134817
3	35959299	0.460248558868005	0.947308877025909
3	35959319	0.394499529532888	0.899568900391385
3	35959326	2.39433134546491e-08	4.67335076963949e-07
3	35977337	0.0111686329608265	0.0588797269675817
3	35977351	0.820322879135802	0.947308877025909
3	35977383	0.00120929474470255	0.00848431690255841
3	35977437	0.268602980951537	0.715965605717633
3	36064949	0.579000303753334	0.947308877025909
3	36064961	0.154772787601607	0.487515656195081
3	36065003	0.505042555710518	0.947308877025909
3	36065059	0.94749004869347	0.962140027935391
3	36065072	0.0437437624145835	0.182443334026682
3	36065074	0.000238674398160696	0.00199397397686678
3	36065102	0.812944258784625	0.947308877025909
3	36065104	0.138489413893833	0.449845674214322
3	36069783	0.84081647853557	0.947308877025909
3	36069789	0.142430299645398	0.459078369329397
3	36069807	0.593804619432628	0.947308877025909
3	36069866	0.489718934156168	0.947308877025909
3	36069873	0.870572299879282	0.947308877025909
3	36069913	0.230056594664134	0.645851643773114
3	36069918	3.06084941051416e-18	2.39871162821028e-16
3	36069931	0.0363347195933715	0.156768341769601
3	36069932	0.779076168639614	0.947308877025909
3	36069934	0.0682652591180232	0.260739076080822
3	36069940	0.79495446383279	0.947308877025909
3	36069957	0.674136691800898	0.947308877025909
3	36069973	0.784166999879002	0.947308877025909
3	36069987	0.765517926093494	0.947308877025909
3	36114468	0.672650959146972	0.947308877025909
3	36114470	1.61540778965393e-05	0.000175345070699886
3	36114489	0.0523838985370083	0.211114847999157
3	36114492	0.895545892185755	0.947308877025909
3	36114498	0.74911445090219	0.947308877025909
3	36114504	1.8448783295795e-29	5.05934155409287e-27
3	36114512	0.847680820969978	0.947308877025909
3	36114518	8.46277168779216e-05	0.000784461859911646
3	36114529	0.731878608112223	0.947308877025909
3	36114550	8.84684229493926e-13	3.43817172809031e-11
3	36114557	0.67198447747695	0.947308877025909
3	36120509	0.871591694254461	0.947308877025909
3	36120524	0.0475074592295406	0.194978177474848
3	36120531	0.814714126014401	0.947308877025909
3	36120560	0.572429013356856	0.947308877025909
3	36120570	0.537657853277672	0.947308877025909
3	36120610	0.494432461626723	0.947308877025909
3	36147146	0.0840580996004725	0.307265510266695
3	36147160	0.233988283964326	0.653114325537716
3	36147185	0.382988535110192	0.885543491382758
3	36147186	0.656201637308391	0.947308877025909
3	36147263	0.343922442815526	0.833944580075674
3	36147334	0.923588457423619	0.95179869836599
3	36147388	0.737203764424186	0.947308877025909
3	36228324	0.681949095111858	0.947308877025909
3	36228325	0.0168644824717989	0.0830418987702518
3	36228366	0.29958358276514	0.767356500417596
3	36228395	0.0518629408261562	0.209436246167144
3	36228412	0.743621894249389	0.947308877025909
3	36228435	0.719564886237775	0.947308877025909
3	36248939	0.874375660448854	0.947308877025909
3	36248951	0.857531098154001	0.947308877025909
3	36248955	0.953226186114478	0.964952169275688
3	36248983	0.741884648045559	0.947308877025909
3	36248990	0.824197089176177	0.947308877025909
3	36249022	0.855612320494996	0.947308877025909
3	36249044	0.086089068054773	0.313180119435954
3	36249108	1.78476804908016e-12	6.67507525981011e-11
3	36249115	0.854299917444116	0.947308877025909
3	36249154	0.574770053178844	0.947308877025909
3	36249164	0.170303295812962	0.522665662074387
3	36261350	0.189590714262514	0.564669532523199
3	36261363	0.926838235082878	0.952981603922263
3	36261391	0.320249500707516	0.799561045670582
3	36280758	0.740169510704929	0.947308877025909
3	36280809	0.349153620997723	0.840924855211442
3	36280821	0.945136418478398	0.960839236156971
3	36362182	0.792746574486867	0.947308877025909
3	36362207	0.642704401633442	0.947308877025909
3	36362223	0.754536578558309	0.947308877025909
3	36362226	0.00832789041194288	0.045872026806127
3	36391393	0.390230408552809	0.894204382933622
3	36391419	1.07455116669209e-18	8.83269743702109e-17
3	36391471	0.523568815409227	0.947308877025909
3	36391474	0.0155619469066875	0.077694916386175
3	36391522	0.483573518014291	0.947308877025909
3	36391535	0.106218518704354	0.36830699269687
3	36391598	0.811440388696498	0.947308877025909
3	36453187	0.729655698795167	0.947308877025909
3	36453195	2.75175449073299e-09	6.26763988928759e-08
3	36453199	0.764628961588227	0.947308877025909
3	36453233	0.622565589662872	0.947308877025909
3	36453256	0.636953677884429	0.947308877025909
3	36453277	0.413248352427844	0.921150107543768
3	36453319	0.647995377714336	0.947308877025909
3	36453362	0.611428270271466	0.947308877025909
3	36462847	0.822137830926662	0.947308877025909
3	36462965	4.33009680180317e-07	6.51577464839734e-06
3	36467433	0.765467628639641	0.947308877025909
3	36467445	0.805315397386441	0.947308877025909
3	36482133	0.81335337975794	0.947308877025909
3	36487354	0.254684559140417	0.691335461663006
3	36487569	1.13137652879813e-20	1.15390375067579e-18
3	36487774	0.894577863777257	0.947308877025909
3	36487796	0.779156380566571	0.947308877025909
3	36487912	0.0155359810843657	0.0775930910305929
3	36487930	0.243891137948564	0.671544795827659
3	36488089	0.167899339026607	0.517460374418742
3	36488125	0.721737640273966	0.947308877025909
3	36489218	2.11593427689819e-07	3.38327561837864e-06
3	36489251	0.125347102824113	0.417766971484131
3	36489266	0.343296950298154	0.832889891393046
3	36490038	0.00401472479447436	0.0244302676695216
3	36500984	0.645601425302686	0.947308877025909
3	36501123	4.11535513902071e-19	3.5468486856086e-17
3	36501150	0.829313034720333	0.947308877025909
3	36517305	5.21790320459357e-30	1.72797189351273e-27
3	36517307	0.901824818735788	0.947308877025909
3	36521751	0.000146505820631042	0.00128813188224218
3	36521766	0.000629885023889662	0.00473816354682309
3	36521802	0.758676738052123	0.947308877025909
3	36523076	0.792977719629262	0.947308877025909
3	36523134	0.798830854791754	0.947308877025909
3	36523183	0.603585141163512	0.947308877025909
3	36523271	0.959722841869403	0.968679829592188
3	36523394	0.522142830985703	0.947308877025909
3	36523395	0.721742981923568	0.947308877025909
3	36523398	0.568360205359631	0.947308877025909
3	36528498	0.0213591702319039	0.10094950286683
3	36528505	0.0395169420316813	0.168001001128912
3	36528569	0.812836514364508	0.947308877025909
3	36528570	0.0393405583035047	0.167381359263439
3	36528580	0.808375300102325	0.947308877025909
3	36528583	0.989582597212409	0.991310622702302
3	36528587	0.106643483990372	0.369469880725406
3	36528590	0.220690504921434	0.628052154750698
3	36529190	0.699859917340738	0.947308877025909
3	36529203	1.71349418268231e-06	2.29228352935686e-05
3	36529225	0.000114705680997237	0.00103380794930201
3	36529233	0.8735616229811	0.947308877025909
3	36555920	0.908226863862207	0.947308877025909
3	36555931	1.09640610765693e-06	1.52470696527488e-05
3	36556016	0.256072035035082	0.693806120084104
3	36559949	0.23549146094181	0.655887476256288
3	36559959	6.60669888523478e-08	1.18809145569287e-06
3	36559963	0.726690475679059	0.947308877025909
3	36559965	0.681539583279117	0.947308877025909
3	36559976	0.440954933703351	0.947308877025909
3	36559979	1.07048555238222e-10	3.08834234064843e-09
3	36559983	0.0833602023678174	0.305265801305634
3	36560022	0.893804605591687	0.947308877025909
3	36560031	0.336476719708161	0.823712587043901
3	36560059	0.704868926325887	0.947308877025909
3	36560391	0.59977244517325	0.947308877025909
3	36560416	0.847507079517983	0.947308877025909
3	36560502	0.778801872052306	0.947308877025909
3	36560511	0.997726857759463	0.99809674816653
3	36564009	0.179796220975269	0.543766184936012
3	36564018	0.000601233765308639	0.00454705399246413
3	36564034	2.67009579012244e-29	6.76239659976467e-27
3	36564184	0.414382661637859	0.922383085471486
3	36564190	1.66509668096465e-08	3.3303000207577e-07
3	36564262	0.150208297320848	0.477043008972926
3	36610828	0.139895846188477	0.453188312047975
3	36655203	0.91560696328028	0.949036682395058
3	36655209	0.11272393066672	0.385548899958264
3	36655230	2.97420471314167e-29	7.42081051983146e-27
3	36655257	1.62261427447853e-07	2.65277832395803e-06
3	36655308	0.72916521885183	0.947308877025909
3	36655331	0.948143052713532	0.962503518724228
3	36655404	2.84560519005516e-08	5.47833514995848e-07
3	36655405	0.633155709928238	0.947308877025909
3	36655416	0.0161662929268867	0.0801937801264348
3	36655417	0.47405009859355	0.947308877025909
3	36726248	0.130260322150251	0.429842346665871
3	36726338	0.808672585628133	0.947308877025909
3	36726378	0.852236840461154	0.947308877025909
3	36726384	0.7261194363613	0.947308877025909
3	36726433	0.146490410676714	0.468434545074356
3	36727703	0.0179630652626489	0.0875004953346904
3	36727872	0.566255853885285	0.947308877025909
3	36727971	0.692963353155483	0.947308877025909
3	36727979	0.845816769081688	0.947308877025909
3	36728003	0.447103437390639	0.947308877025909
3	36751278	0.419129269587922	0.927373682108312
3	36751295	0.808506099389588	0.947308877025909
3	36751304	0.849673452333634	0.947308877025909
3	36751371	0.650310848581772	0.947308877025909
3	36751381	1.37154143649558e-29	4.00766974800173e-27
3	36843416	0.591569590190037	0.947308877025909
3	36843426	0.827792116056998	0.947308877025909
3	36843428	0.000226974427343879	0.001906063690063
3	36843432	0.784188031407036	0.947308877025909
3	36843446	0.260044677144936	0.701174253016745
3	36843464	0.4635686289962	0.947308877025909
3	36843465	0.809481089171978	0.947308877025909
3	36843483	0.00458673951246197	0.0273879875155796
3	36843527	1.89963183897405e-06	2.5177177378512e-05
3	36843578	0.77044823333417	0.947308877025909
3	36843593	2.01508059198316e-05	0.000214310797405471
3	36843596	0.643532860621554	0.947308877025909
3	36843636	0.52228724852181	0.947308877025909
3	36843662	0.00783316386016052	0.0435143252109215
3	36843669	0.0175701564333779	0.0859271543268169
3	36843682	0.376139683779368	0.876642914476858
3	36843686	0.0674767806155405	0.258326692084749
3	36913539	0.0896385526599359	0.323300817478947
3	36913540	0.325868236407245	0.808142725503754
3	36913577	0.0859537587147987	0.312756462359616
3	36913590	0.571874359432337	0.947308877025909
3	36913596	0.847029792545153	0.947308877025909
3	36913608	0.0488553754492869	0.199513702020222
3	36913637	0.893882636095744	0.947308877025909
3	36913756	0.593483997556049	0.947308877025909
3	36913757	0.741233521639732	0.947308877025909
3	36913778	0.190991459647148	0.567719711147806
3	36913779	0.0445444269681667	0.185206623214718
3	36913780	0.493109328445942	0.947308877025909
3	36914975	0.160301522690509	0.500058844071884
3	36915036	0.824026988654574	0.947308877025909
3	36915037	0.0511347293295804	0.207034888490421
3	36915088	0.733110842358786	0.947308877025909
3	36915136	0.869199532526205	0.947308877025909
3	36915143	0.614713575441758	0.947308877025909
3	36915166	0.753069148260282	0.947308877025909
3	36915168	0.00108313674179637	0.007687295370964
3	36915201	0.580592525020269	0.947308877025909
3	36967722	0.403457773319985	0.910008515125736
3	36967724	0.918262989092139	0.949788048928616
3	36967725	0.900776812660338	0.947308877025909
3	36967730	3.87519503491896e-29	9.2668463150671e-27
3	36967762	0.0435040589065013	0.181627285357145
3	36967769	0.623251644753081	0.947308877025909
3	36967795	0.267524360835104	0.714074579894316
3	36967806	0.810343538023293	0.947308877025909
3	36967831	7.50844861368227e-11	2.21800120036044e-09
3	36967851	0.779992174126409	0.947308877025909
3	36969286	0.644188275938272	0.947308877025909
3	36969304	0.893297099189181	0.947308877025909
3	36969342	0.871486449618329	0.947308877025909
3	36969357	2.90154320694422e-15	1.54189543912516e-13
3	36969381	0.715167803558818	0.947308877025909
3	36969407	0.00425142729276865	0.0256698170971178
3	36969429	0.262554841979371	0.705592329360694
3	36969431	0.880456189997374	0.947308877025909
3	36969448	0.707666789787719	0.947308877025909
3	36969502	0.88635128766863	0.947308877025909
3	36969505	0.859935432276414	0.947308877025909
3	36969521	0.224592383078062	0.63545551302218
3	36969531	0.252565459309287	0.687384503970377
3	36969532	0.0721162914531393	0.272387396513355
3	36969533	0.811036944975426	0.947308877025909
3	36969575	0.0449647748490449	0.186561729828564
3	36969587	0.813408326215562	0.947308877025909
3	36969599	6.62639050060321e-05	0.000628722590722563
3	36990915	0.523550271201724	0.947308877025909
3	36991068	4.01962737308581e-10	1.06672886844736e-08
3	36991133	0.865898063831808	0.947308877025909
3	36991170	0.808098042945945	0.947308877025909
3	36997099	7.43072852084464e-20	6.96147467044771e-18
3	36998460	0.00385009113023362	0.0235767922240774
3	36998476	0.147835403841148	0.471438753284234
3	36998511	0.130975534167801	0.431522940828057
3	36999064	0.48734854813126	0.947308877025909
3	36999079	0.0113094192099181	0.059491355678801
3	36999086	0.850546262448465	0.947308877025909
3	36999111	0.994030271706404	0.994954362422623
3	36999117	0.682623765963376	0.947308877025909
3	37015046	0.645916945425485	0.947308877025909
3	37015083	0.255547205321436	0.692927684100127
3	37015137	7.17157760720104e-13	2.82274482779238e-11
3	37015170	0.342980075939387	0.832475815611682
3	37027420	0.00699020066569228	0.039451214627995
3	37027433	0.836128992583998	0.947308877025909
3	37027434	0.447638067665701	0.947308877025909
3	37027442	0.912773023893987	0.948237347602636
3	37027447	0.633202808709761	0.947308877025909
3	37027456	0.584314329806556	0.947308877025909
3	37027470	0.877834666956159	0.947308877025909
3	37027471	0.598714423514729	0.947308877025909
3	37027472	0.000861085204714522	0.00627077632821907
3	37027475	0.06728134667928	0.257701564903445
3	37027508	0.964767581601572	0.972195816483911
3	37027511	0.840344503311407	0.947308877025909
3	37027512	0.296068744998938	0.761850944656553
3	37027529	0.532851420799871	0.947308877025909
3	37027531	0.0099861748868149	0.0535750683968206
3	37027539	0.842566831945257	0.947308877025909
3	37027553	0.771312919610566	0.947308877025909
3	37027556	0.608812815185412	0.947308877025909
3	37027572	0.811032295255696	0.947308877025909
3	37027575	0.000199532827008622	0.0016979945258057
3	37027599	0.816490948497716	0.947308877025909
3	37027601	0.746893455313423	0.947308877025909
3	37027604	0.942467841927598	0.959491652632072
3	37027605	0.85332629787075	0.947308877025909
3	37027618	0.682750451383384	0.947308877025909
3	37027620	0.443366623734445	0.947308877025909
3	37027625	0.569718964596447	0.947308877025909
3	37027633	0.706536617825674	0.947308877025909
3	37027636	0.822165886437331	0.947308877025909
3	37027637	0.830482980949935	0.947308877025909
3	37027639	0.731289264625158	0.947308877025909
3	37027645	0.682635161962337	0.947308877025909
3	37027669	0.753467546506388	0.947308877025909
3	37027671	0.705687370371057	0.947308877025909
3	37027674	0.28344600065931	0.740759533032455
3	37028390	0.919172294885582	0.950082906024218
3	37028392	0.804027740553324	0.947308877025909
3	37028397	0.00983646923479899	0.0528926765803801
3	37028408	0.786775076258339	0.947308877025909
3	37028409	0.83994215943663	0.947308877025909
3	37028421	0.747906329265408	0.947308877025909
3	37028429	0.00126579545751986	0.00883336895797389
3	37028435	0.340312476915276	0.82891552875688
3	37028440	0.570398637050733	0.947308877025909
3	37028449	0.202602693839335	0.591953466712768
3	37028459	0.390606976168151	0.894622183382001
3	37028463	0.760152845126645	0.947308877025909
3	37028474	0.000487780759332952	0.00377363645848525
3	37028480	0.835349271450148	0.947308877025909
3	37028492	0.49949699629007	0.947308877025909
3	37028522	0.706544678850362	0.947308877025909
3	37028528	0.941209656311943	0.959006162626311
3	37028536	0.153367987138632	0.484417128064414
3	37028539	0.333358518704432	0.81922165160549
3	37038220	0.841576937355479	0.947308877025909
3	37038230	0.379441949911914	0.881230553988346
3	37038243	0.784397947003806	0.947308877025909
3	37038244	1.10189275108236e-05	0.000124226532464788
3	37038248	0.767605553538436	0.947308877025909
3	37047876	0.582967193807398	0.947308877025909
3	37047940	0.684984938451059	0.947308877025909
3	37047974	0.0305087847705351	0.135833728401164
3	37047983	0.700823115737672	0.947308877025909
3	37048069	2.88111465432381e-07	4.47909941426555e-06
3	37054713	0.749704237687844	0.947308877025909
3	37073352	0.863340206785201	0.947308877025909
3	37073375	4.81055724959603e-07	7.18631034360232e-06
3	37073387	6.65950786874269e-11	1.97979958697971e-09
3	37073406	0.849173252395879	0.947308877025909
3	37073477	0.897424269184246	0.947308877025909
3	37073514	0.00645772071165364	0.0368185131446321
3	37073546	0.984529702262776	0.987204679314087
3	37073588	0.787709678682584	0.947308877025909
3	37073678	0.212146358753621	0.611129033960732
3	37073681	0.885483062231669	0.947308877025909
3	37077461	0.0816109856261495	0.300208160885784
3	37077463	0.70352087249436	0.947308877025909
3	37077483	0.000880609324705402	0.00639973859593967
3	37077515	0.0210867829422711	0.0998889225692102
3	37077527	0.00744591478474482	0.041665973444208
3	37077601	0.0349232533555592	0.15175090887007
3	37077687	0.1554387772721	0.489014411607668
3	37080935	0.435772331181937	0.944511172136755
3	37080992	0.133173024928361	0.43687492179505
3	37081009	8.55872620823467e-12	2.8912752877206e-10
3	37081023	1.25174422788948e-05	0.000139337907133751
3	37081040	0.646626254716243	0.947308877025909
3	37081050	0.627397538858474	0.947308877025909
3	37081090	0.671369956061506	0.947308877025909
3	37081128	0.100552242344324	0.353101684620616
3	37081130	0.984448471667926	0.987153292517844
3	37081168	0.37469383604121	0.874543031716065
3	37081209	0.699054130864886	0.947308877025909
3	37081211	0.057742186477365	0.228354604714849
3	37081215	1.71442395050774e-47	1.98262698196098e-44
3	37094975	0.0247483501973488	0.114113861478073
3	37095030	0.800790911181035	0.947308877025909
3	37095036	0.000703296970143961	0.00522755458463465
3	37095053	1.59105024486246e-06	2.13987495458036e-05
3	37095094	3.04897700804524e-29	7.56419702289924e-27
3	37106663	0.037638200440673	0.161426748998579
3	37106668	0.528671525679104	0.947308877025909
3	37106669	0.93637707034149	0.956628620797085
3	37106720	0.795875543113364	0.947308877025909
3	37106743	0.838330740368432	0.947308877025909
3	37106747	0.850372547398253	0.947308877025909
3	37128286	0.872506838362752	0.947308877025909
3	37128350	6.86987678484243e-08	1.23106367076548e-06
3	37128353	0.415648068017299	0.923720132206093
3	37128364	0.350256725559936	0.842499523864355
3	37128365	0.00514783393640006	0.0302556367639333
3	37175407	1.61217509858136e-05	0.000175055032426664
3	37175408	0.00127153811449665	0.00886863040722432
3	37175423	0.018265718550361	0.0887055793982305
3	37175425	1.11349335982548e-31	4.89683909812829e-29
3	37175440	0.000761730395219504	0.00561476889558685
3	37175446	0.232618465642813	0.65066189122284
3	37175448	0.010438050857314	0.0555967701164992
3	37175471	0.692403373857991	0.947308877025909
3	37175490	0.50944898963564	0.947308877025909
3	37189129	0.745790782614015	0.947308877025909
3	37189131	0.791352104545692	0.947308877025909
3	37189132	0.678321424491318	0.947308877025909
3	37189145	0.377165385789517	0.878153722248525
3	37189161	0.652011783972302	0.947308877025909
3	37189165	0.863004375766257	0.947308877025909
3	37189167	0.74389952608426	0.947308877025909
3	37189181	0.489020539811811	0.947308877025909
3	37189188	0.631688408559207	0.947308877025909
3	37189189	0.656177301027985	0.947308877025909
3	37189207	0.683330508949101	0.947308877025909
3	37189209	0.80862572184059	0.947308877025909
3	37189213	0.625921136051958	0.947308877025909
3	37189217	0.734906263731353	0.947308877025909
3	37189232	0.0178025956184233	0.086857893578551
3	37189255	0.869213927595356	0.947308877025909
3	37189276	0.00060748665377799	0.00458989682854998
3	37189280	0.00923024485652285	0.0500875646148177
3	37189325	0.789311525384351	0.947308877025909
3	37189343	0.880455932286428	0.947308877025909
3	37189361	0.84395872704433	0.947308877025909
3	37189365	0.396493836114439	0.901867710251062
3	37189375	0.275955698685567	0.728457320160007
3	37189376	0.864732896968019	0.947308877025909
3	37189384	0.860054733424019	0.947308877025909
3	37189407	0.809010073115002	0.947308877025909
3	37215023	0.428982126013883	0.93813872104855
3	37215041	0.198999863745725	0.584576141327238
3	37215053	0.495206194610957	0.947308877025909
3	37215074	1.46527715349741e-05	0.000160620508354716
3	37215112	0.518742278630252	0.947308877025909
3	37215115	0.814412570601431	0.947308877025909
3	37215120	0.559933387428894	0.947308877025909
3	37215134	0.877255943986854	0.947308877025909
3	37238153	0.000310722998786174	0.00252261324105555
3	37249581	0.846856823589278	0.947308877025909
3	37266835	0.812893221479605	0.947308877025909
3	37266992	0.826787807692839	0.947308877025909
3	37267017	0.00164162932261912	0.0111075131150944
3	37267025	0.908231235335714	0.947308877025909
3	37267032	0.773576298742064	0.947308877025909
3	37267033	0.717833578334935	0.947308877025909
3	37267060	0.698215401545001	0.947308877025909
3	37267110	0.97633779296472	0.980861386543052
3	37279603	0.519187304491287	0.947308877025909
3	37286071	0.292394142332804	0.755731877716924
3	37287004	0.805881538431097	0.947308877025909
3	37287037	0.685971277084789	0.947308877025909
3	37287097	0.395494711080384	0.900714735064411
3	37306285	5.300783536827e-06	6.44190356015384e-05
3	37306291	0.662352772872609	0.947308877025909
3	37306318	0.700688332070812	0.947308877025909
3	37307663	0.904362513161076	0.947308877025909
3	37307664	0.372665446586562	0.871956137143653
3	37307669	0.951644863457609	0.963994321983154
3	37307679	0.785172502360849	0.947308877025909
3	37307683	0.89693175324366	0.947308877025909
3	37307685	0.590893919382983	0.947308877025909
3	37307708	0.371208087916998	0.870217282877004
3	37307712	0.626294561585412	0.947308877025909
3	37307713	0.913197805706584	0.948382834493578
3	37307716	0.802319589870108	0.947308877025909
3	37308695	0.217105226997879	0.620822962855953
3	37308721	0.787413138050792	0.947308877025909
3	37308846	9.26070377612851e-08	1.60247347180515e-06
3	37308866	0.403176843799674	0.909694052986644
3	37308868	0.971867646624758	0.977484784110484
3	37309882	0.00524737032847589	0.0307612378120371
3	37309883	0.147070681477199	0.469664791187091
3	37309889	0.0057188940204305	0.0331651545374893
3	37309938	0.652045083958411	0.947308877025909
3	37309941	0.474498388884462	0.947308877025909
3	37310013	0.156450197180208	0.491453603056763
3	37310021	0.0867698304574557	0.315133040886571
3	37310039	0.783894755605716	0.947308877025909
3	37310123	0.055346680130606	0.220650770394465
3	37310126	0.562983208491367	0.947308877025909
3	37310128	0.835510688246995	0.947308877025909
3	37310242	0.666603293188639	0.947308877025909
3	37310257	0.00775950024513653	0.0431720468913236
3	37310330	0.188436032710601	0.562264648249671
3	37310341	0.757085894061053	0.947308877025909
3	37310379	0.619524202012535	0.947308877025909
3	37310393	1.14707204650875e-05	0.000128755184875348
3	37310409	0.0396839534531154	0.168606081573529
3	37310426	0.421632243257296	0.93020919270425
3	37310487	0.491908989543981	0.947308877025909
3	37310572	0.000409299852335922	0.00322946611405745
3	37357518	0.929507909275463	0.953958421367877
3	37357522	0.801697138540635	0.947308877025909
3	37357524	0.805366618741932	0.947308877025909
3	37357535	0.832002087432167	0.947308877025909
3	37357542	0.725923041399525	0.947308877025909
3	37357553	0.222944094690753	0.632322182822496
3	37357566	4.398348173513e-18	3.38855750877764e-16
3	37357567	0.324534523080304	0.806069877793732
3	37357571	0.357177967454602	0.851937761910296
3	37357572	0.552134190289007	0.947308877025909
3	37357576	0.0253209169868801	0.116262276019315
3	37357577	0.68086417100006	0.947308877025909
3	37357579	0.457754350342456	0.947308877025909
3	37371366	0.70613941012184	0.947308877025909
3	37371383	0.0428872021830906	0.179566826672649
3	37371395	7.49872585474799e-13	2.94571038683752e-11
3	37371403	0.241299797918298	0.666651998832144
3	37371414	0.891958086449448	0.947308877025909
3	37371432	0.835684686216897	0.947308877025909
3	37371461	0.217319732979022	0.621250141622427
3	37371472	0.740442507253368	0.947308877025909
3	37371473	0.994820725200081	0.995617886391471
3	37371474	0.185124926080752	0.555387483442112
3	37371480	0.728768504805859	0.947308877025909
3	37394237	0.895423205683013	0.947308877025909
3	37417452	0.00405431808101628	0.0246437549366896
3	37417480	0.700871344669167	0.947308877025909
3	37417491	0.750384686942105	0.947308877025909
3	37417539	0.0419241726284477	0.176282394862628
3	37445278	0.0124766610903066	0.0645868595643278
3	37445279	0.375658989338466	0.876084702547381
3	37445293	0.907557924014831	0.947308877025909
3	37496155	0.754425474928135	0.947308877025909
3	37496173	0.757304795098291	0.947308877025909
3	37496174	3.67010025056788e-06	4.59797547555812e-05
3	37496199	0.942629727147653	0.959554744675068
3	37496230	0.719836821710818	0.947308877025909
3	37496250	0.0562845589775487	0.223659567697142
3	37496261	0.948096424119393	0.962478535308723
3	37496262	0.890413712927838	0.947308877025909
3	37496272	0.759777765318904	0.947308877025909
3	37496279	0.320211381315715	0.799513829785562
3	37496280	1.67909146516756e-07	2.73753531454035e-06
3	37496357	0.836188085327339	0.947308877025909
3	37496415	4.92078245906634e-05	0.000479500962875949
3	37496428	0.958874528426882	0.968225569523928
3	37505790	0.676981727190298	0.947308877025909
3	37505798	0.0152752460544885	0.0764906686306676
3	37505811	0.753018441770857	0.947308877025909
3	37505861	0.942950412171221	0.959675475969913
3	37505869	0.720361375317875	0.947308877025909
3	37562836	0.195912580609613	0.578039810189412
3	37562855	0.80960890466193	0.947308877025909
3	37562869	0.00693801663336832	0.0391921193400552
3	37562915	0.810999408942323	0.947308877025909
3	37578857	0.0437396548363811	0.182429683585667
3	37578858	0.767211836480043	0.947308877025909
3	37578873	0.753311716725402	0.947308877025909
3	37578875	0.500446313162367	0.947308877025909
3	37578897	0.732487506245751	0.947308877025909
3	37578930	0.776587988029299	0.947308877025909
3	37578942	7.21955123199685e-07	1.04182995782639e-05
3	37578948	0.39181227409812	0.896208814952685
3	37578965	0.650810998178829	0.947308877025909
3	37595024	0.213168267355729	0.613070893471317
3	37595025	0.490586794619616	0.947308877025909
3	37595030	0.0845941574264815	0.308847947185945
3	37595031	0.398750844286973	0.904385021825407
3	37595037	0.507131525963648	0.947308877025909
3	37685686	0.505156028112618	0.947308877025909
3	37685690	0.912231938316157	0.948051667127643
3	37685692	0.0024976677696922	0.0161096512355273
3	37685693	0.692377658655096	0.947308877025909
3	37685696	0.220597767376029	0.627842546834419
3	37685697	0.171181149693201	0.524785052878798
3	37685702	0.342472107006865	0.831941461001728
3	37685705	0.888206400509419	0.947308877025909
3	37685709	0.0873344795045566	0.316773182128353
3	37685710	0.597836240694837	0.947308877025909
3	37685725	0.851594043247424	0.947308877025909
3	37685726	0.279210443484172	0.733664210158751
3	37685734	0.506603432825514	0.947308877025909
3	37685741	0.224297150458656	0.634827971670685
3	37685750	0.598521737592287	0.947308877025909
3	37685758	0.514961716862604	0.947308877025909
3	37685763	0.661640280288393	0.947308877025909
3	37685775	0.751437571327245	0.947308877025909
3	37685789	1.00607586710131e-06	1.41130212466936e-05
3	37685793	0.0828358023640057	0.303752584771305
3	37685797	0.754254372212805	0.947308877025909
3	37685799	0.510973212817825	0.947308877025909
3	37685806	0.238440077595464	0.66130080373327
3	37685823	0.35202840189946	0.844947801121877
3	37685824	0.637821407044142	0.947308877025909
3	37689368	0.988290094929179	0.990265488070865
3	37689399	0.0090997808970479	0.0494840348151436
3	37689411	0.288423078982532	0.749108969424443
3	37689440	0.134816544046207	0.441008853905462
3	37689494	3.07042396295406e-29	7.60015123794993e-27
3	37689520	0.766423592177979	0.947308877025909
3	37689532	6.68788861129924e-08	1.20180198150608e-06
3	37689566	0.0161226940103107	0.0800120081229642
3	37689621	0.674163829692108	0.947308877025909
3	37690608	0.722683536075327	0.947308877025909
3	37690624	0.0558646186631772	0.222334427826116
3	37690628	0.699269189254115	0.947308877025909
3	37690675	0.48662000858228	0.947308877025909
3	37690733	0.214194575477564	0.615132192550023
3	37698167	0.763623172493322	0.947308877025909
3	37698189	0.907302011140961	0.947308877025909
3	37698221	0.868908352608588	0.947308877025909
3	37698234	0.943386417209296	0.959913778742397
3	37698245	0.993205201272164	0.994306108903942
3	37698326	0.0229968008917874	0.107441789160688
3	37698395	0.808308775026915	0.947308877025909
3	37698403	0.929671773563316	0.954038316881095
3	37698421	0.363992941810771	0.861051413093293
3	37698440	0.0243937077243664	0.112748678654026
3	37700316	0.835095546866159	0.947308877025909
3	37700384	0.707512447443324	0.947308877025909
3	37700402	0.908239427667348	0.947308877025909
3	37700440	0.838431035356451	0.947308877025909
3	37700458	0.00510282891579171	0.030020187544085
3	37718489	3.12959541524979e-09	7.05472649675023e-08
3	37718498	0.384731936178875	0.887475471811847
3	37718532	0.0435004474317596	0.181622615404638
3	37744764	9.52934242992705e-11	2.77299931684445e-09
3	37744773	0.322394290434681	0.802914782222632
3	37744794	0.710742797422201	0.947308877025909
3	37744842	0.298451479686866	0.765691980658907
3	37744850	1.05697531015153e-05	0.000119637453451005
3	37744851	0.213537275521976	0.613849454164191
3	37744891	0.843012927526525	0.947308877025909
3	37769413	5.28812825705017e-10	1.37891950460354e-08
3	37769415	0.880745781692886	0.947308877025909
3	37769461	0.433457758501631	0.942072907099149
3	37769462	0.00385079435575861	0.0235804378997308
3	37769488	0.649587817156327	0.947308877025909
3	37769517	0.822768905713644	0.947308877025909
3	37769520	0.179987343600272	0.544164631827156
3	37769521	0.742761993726021	0.947308877025909
3	37769529	0.810190950536442	0.947308877025909
3	37769599	0.253581619939994	0.689403245542939
3	37771529	0.538971145280714	0.947308877025909
3	37771588	0.502628362537406	0.947308877025909
3	37848171	0.390619862517403	0.894632028505146
3	37848173	0.120040570652307	0.404362551139355
3	37848177	3.38941228124334e-11	1.04871697915418e-09
3	37848179	0.812000077998658	0.947308877025909
3	37848183	5.54660238056116e-08	1.01431077854092e-06
3	37848186	0.832007895421296	0.947308877025909
3	37848187	0.829050466347942	0.947308877025909
3	37848192	0.684059157105423	0.947308877025909
3	37848194	0.747755790590931	0.947308877025909
3	37848196	0.872194174327177	0.947308877025909
3	37848199	0.496274438831504	0.947308877025909
3	37848207	0.000151554212781653	0.00132770879956413
3	37848210	0.0136321940856672	0.0695798366428943
3	37848211	0.0890033734557692	0.321572392734934
3	37848212	4.05262431454851e-08	7.58429607464615e-07
3	37848214	6.57472726099068e-17	4.32706538167103e-15
3	37848217	0.325719189059093	0.807901428693912
3	37848218	2.89597426641073e-17	1.99673314664541e-15
3	37848235	0.0107202231694844	0.0568738049780254
3	37848239	0.992638621445782	0.993798076026697
3	37848241	0.77514487688884	0.947308877025909
3	37848246	0.672170701600716	0.947308877025909
3	37848249	1.03055296128048e-11	3.44516471532872e-10
3	37848277	0.00101047826773012	0.00722818535568548
3	37848285	0.00152784972953865	0.0104205683029418
3	37848286	0.68582026263605	0.947308877025909
3	37848295	0.785761291357827	0.947308877025909
3	37848328	0.453213807585836	0.947308877025909
3	37848335	0.792315471920389	0.947308877025909
3	37848340	2.1058556060911e-09	4.92478645684264e-08
3	37848342	0.84846423861068	0.947308877025909
3	37848354	0.00390902047865311	0.0238836849136092
3	37848359	0.561868811482164	0.947308877025909
3	37848362	0.625682103467631	0.947308877025909
3	37848400	0.01645134558083	0.0813235609988751
3	37848404	0.514073287267906	0.947308877025909
3	37848409	4.51515519727804e-07	6.77558479919993e-06
3	37848412	0.894072878782874	0.947308877025909
3	37848418	0.870494265385243	0.947308877025909
3	37848419	0.884152596442264	0.947308877025909
3	37848424	0.803555648501856	0.947308877025909
3	37848428	0.619042694475628	0.947308877025909
3	37848432	0.901036669471788	0.947308877025909
3	37848434	0.585017170821168	0.947308877025909
3	37848454	6.45061765492961e-05	0.00061379719154767
3	37848456	0.146002414142318	0.467420832096533
3	37848464	0.299331985036469	0.766979214469536
3	37867000	0.828157414608573	0.947308877025909
3	37867020	0.838278010605554	0.947308877025909
3	37867038	0.842454126382964	0.947308877025909
3	37867042	0.10609514980469	0.367943427119649
3	37867046	0.80528668097617	0.947308877025909
3	37867177	0.885747554473435	0.947308877025909
3	37867179	2.40178205963376e-12	8.81084759026471e-11
3	37867200	0.33480806471698	0.821163600751795
3	37867308	0.899019374236091	0.947308877025909
3	37867315	0.787680006193477	0.947308877025909
3	37867316	0.503215675563503	0.947308877025909
3	37867397	0.677365710420337	0.947308877025909
3	37867427	3.09370637120398e-07	4.78543609649639e-06
3	37867437	0.269138993271312	0.716834860743473
3	37867439	0.782389430875855	0.947308877025909
3	37875109	0.284194323074799	0.741978840502288
3	37875279	0.514828290336088	0.947308877025909
3	37875301	0.715983625129144	0.947308877025909
3	37875345	0.870884018628593	0.947308877025909
3	37895283	0.816917809190507	0.947308877025909
3	37895339	0.836689840188043	0.947308877025909
3	37895363	0.773541758669559	0.947308877025909
3	37895372	1.04215944657089e-29	3.16803426646259e-27
3	37895538	0.557997671725516	0.947308877025909
3	37895547	0.554259780310336	0.947308877025909
3	37895558	0.644180599860135	0.947308877025909
3	38025599	0.785290874854415	0.947308877025909
3	38025667	0.327369818769843	0.810191431126363
3	38025687	0.00104802885456401	0.00746673585812284
3	38025702	0.561503978344913	0.947308877025909
3	38025750	0.841755098696221	0.947308877025909
3	38025797	0.00721428203109368	0.0405400175007084
3	38025805	0.0449703779534621	0.186580117656688
3	38025812	0.392858467601104	0.897465369457028
3	38025818	0.919618200759811	0.950275646540268
3	38025871	0.702926989625449	0.947308877025909
3	38025875	0.000616429746716335	0.00464830776092976
3	38066384	1.7419361510173e-07	2.82986293087111e-06
3	38066388	0.623863681486585	0.947308877025909
3	38066396	0.936343530902747	0.956612241599453
3	38066405	0.000466697777802073	0.00362812495823815
3	38066413	0.604297001656401	0.947308877025909
3	38066416	1.34915503525639e-11	4.43629860976204e-10
3	38066417	6.89600997434083e-14	3.09622064926408e-12
3	38066431	0.841034470779232	0.947308877025909
3	38066461	0.94955154202667	0.963110506647039
3	38086175	4.8185368983189e-07	7.19675518829348e-06
3	38086178	0.0843261166430787	0.30803399967122
3	38086184	1.18477172054324e-06	1.6366578222979e-05
3	38086201	0.0102909879414637	0.0549404805821646
3	38086218	0.585873981449923	0.947308877025909
3	38086229	0.808260532701081	0.947308877025909
3	38087004	0.983151579361328	0.986067152063028
3	38087063	2.06268846608745e-37	1.40886134364792e-34
3	38087083	0.909493133797502	0.947308877025909
3	38087088	0.56243811293587	0.947308877025909
3	38087118	0.316421263340046	0.79378533067607
3	38087143	0.473221789224836	0.947308877025909
3	38124812	0.501795223945442	0.947308877025909
3	38124817	0.763115434850594	0.947308877025909
3	38124828	0.435208499434001	0.943841321821271
3	38124833	0.874907044303726	0.947308877025909
3	38124834	0.408029284773508	0.915538981871196
3	38124836	0.47351877283812	0.947308877025909
3	38124873	0.733421464690285	0.947308877025909
3	38124887	0.00772320966839022	0.0429920224019724
3	38125600	0.0765670289219457	0.285717165375656
3	38125642	1.43544030738348e-18	1.16675299986569e-16
3	38125662	0.565106171763528	0.947308877025909
3	38125670	0.854870639532535	0.947308877025909
3	38125695	0.318695613063935	0.797202253027663
3	38125701	0.0574497968322603	0.227380434678244
3	38125704	7.77370710560339e-22	9.05690746775275e-20
3	38132677	0.817250879815636	0.947308877025909
3	38132685	1.02321405210706e-05	0.000116225353771377
3	38132706	0.539571188207571	0.947308877025909
3	38132712	0.774246818841324	0.947308877025909
3	38132750	0.546874962591027	0.947308877025909
3	38132804	0.712902912757832	0.947308877025909
3	38139419	0.669837620193562	0.947308877025909
3	38139428	8.34546541346406e-08	1.46415422943057e-06
3	38139430	2.33499044554506e-07	3.69766596660953e-06
3	38139442	8.33728325352068e-24	1.19806376651693e-21
3	38139463	0.00168649840733873	0.0113790485088845
3	38139473	0.66495586754394	0.947308877025909
3	38139479	0.870706574082428	0.947308877025909
3	38139482	0.953549598771516	0.965145457114184
3	38139483	0.0744464727263556	0.279416529937517
3	38139485	0.784788976228498	0.947308877025909
3	38139492	0.57804360409326	0.947308877025909
3	38139502	0.789560681193775	0.947308877025909
3	38167587	0.835270485782958	0.947308877025909
3	38167588	0.53425087178829	0.947308877025909
3	38167592	0.7407503539319	0.947308877025909
3	38167609	0.779640323649362	0.947308877025909
3	38167614	0.839379781210559	0.947308877025909
3	38167620	0.0454907746388675	0.188300286019793
3	38167645	0.20898609500023	0.604807264259247
3	38167647	0.841706609786809	0.947308877025909
3	38167656	0.00388735816395568	0.0237657187720987
3	38167667	0.026396151038723	0.120417598131548
3	38167668	0.0162664286747871	0.0805807782271977
3	38167669	0.144848162329827	0.464617380333772
3	38167670	0.509802769163641	0.947308877025909
3	38174905	0.955334995387226	0.966160634175773
3	38174923	0.0273623188892197	0.124116750761685
3	38174993	0.755074618168275	0.947308877025909
3	38174997	0.767131132585833	0.947308877025909
3	38175009	0.371507095915993	0.870612062271283
3	38175010	0.0930160861562673	0.332673251410538
3	38175046	1.84518501681461e-10	5.14081011561655e-09
3	38175053	0.176100797884053	0.535689455833931
3	38175061	0.643893378819883	0.947308877025909
3	38175076	0.602064263538653	0.947308877025909
3	38175090	0.397705129235404	0.903250519364838
3	38195125	0.141885182532967	0.457868281273926
3	38195155	0.0646490220848775	0.249768313683655
3	38195186	1.57837652968662e-29	4.4571191597418e-27
3	38195212	0.575978476511276	0.947308877025909
3	38195308	0.123368876626949	0.412917908451846
3	38195309	5.00380918283382e-10	1.31025226029045e-08
3	38195316	0.874693251947146	0.947308877025909
3	38195415	0.725759273585811	0.947308877025909
3	38195457	0.196061076443264	0.578352920546533
3	38195458	0.0100548247392341	0.0538772463540126
3	38195494	3.16031241734343e-14	1.48706136517008e-12
3	38195543	0.0983606730184221	0.347308517279765
3	38229227	0.771682878776746	0.947308877025909
3	38229270	0.87857887360797	0.947308877025909
3	38229301	0.82507864276485	0.947308877025909
3	38229416	0.601801328980859	0.947308877025909
3	38229934	4.63759298943516e-07	6.94501395629924e-06
3	38229935	0.819495254843773	0.947308877025909
3	38231849	0.23186620770546	0.649350724968375
3	38231915	0.360543571763438	0.856360263887706
3	38231973	0.241743578489896	0.667456212826876
3	38231979	0.840308457186635	0.947308877025909
3	38231989	0.0078323064235643	0.0435117738372564
3	38234104	6.5119310652623e-51	9.30257017739336e-48
3	38234169	0.784869938675746	0.947308877025909
3	38234185	0.758559290939175	0.947308877025909
3	38245364	0.337767960269768	0.825449816318735
3	38245474	0.0172252144908853	0.0845144107488568
3	38245475	0.884074358038151	0.947308877025909
3	38245512	0.521626723882849	0.947308877025909
3	38245528	0.426358143622942	0.935573719966223
3	38260956	0.608379328907533	0.947308877025909
3	38260979	0.150883285713866	0.478639988816444
3	38261026	0.630006958030028	0.947308877025909
3	38261083	1.0352395986767e-20	1.05980896189213e-18
3	38261155	0.841083146180573	0.947308877025909
3	38261166	0.718283256450779	0.947308877025909
3	38272111	0.558202791032191	0.947308877025909
3	38272112	0.414104292303954	0.922113376864871
3	38272124	5.90634152663397e-05	0.000566545838871152
3	38272127	1.23797432457228e-05	0.000137931556404542
3	38272142	0.561858513150164	0.947308877025909
3	38272146	0.782978862218102	0.947308877025909
3	38272151	0.773305322661709	0.947308877025909
3	38272152	0.72980864436789	0.947308877025909
3	38272165	0.454514925560558	0.947308877025909
3	38272171	0.867719028300483	0.947308877025909
3	38272173	0.00960025181512368	0.0518047165335803
3	38272184	0.885023739575106	0.947308877025909
3	38272187	0.700681880057189	0.947308877025909
3	38272194	0.940294508762554	0.958557713182741
3	38272201	0.898401606156837	0.947308877025909
3	38272205	0.745724740014498	0.947308877025909
3	38272207	0.702252133753521	0.947308877025909
3	38300001	0.0107808457968148	0.0571468756402016
3	38300007	0.00184780747937983	0.0123409441222762
3	38314954	0.287407170146397	0.747287362241557
3	38315016	0.25615020127933	0.693900586778124
3	38315017	0.593937941864758	0.947308877025909
3	38315020	0.747398628757315	0.947308877025909
3	38315031	0.547045098753937	0.947308877025909
3	38315034	0.0607928825189632	0.238000285756905
3	38315038	0.946538567577336	0.961612576868922
3	38315040	0.868282519017575	0.947308877025909
3	38315041	0.944025045215179	0.960233288824529
3	38315043	0.462834834265209	0.947308877025909
3	38315128	0.458672137291147	0.947308877025909
3	38321364	0.0473679820532697	0.194493391697263
3	38321399	0.816938808922698	0.947308877025909
3	38321473	0.319510878951317	0.798391822014114
3	38321519	5.48610830650195e-21	5.82361454214284e-19
3	38342939	0.656830897104681	0.947308877025909
3	38342964	0.831523784613259	0.947308877025909
3	38342968	0.283657693562963	0.741147155641956
3	38342979	0.660426295114757	0.947308877025909
3	38342987	0.314010378845183	0.789793973153374
3	38342996	0.85494329369996	0.947308877025909
3	38343003	0.193108443965587	0.572238038886987
3	38343009	0.693017169077489	0.947308877025909
3	38343012	0.751682350259588	0.947308877025909
3	38343030	0.759683066324287	0.947308877025909
3	38343039	0.00101260081938185	0.00724076173820039
3	38343073	0.00013415376746019	0.00119033761590027
3	38343137	0.519576490178244	0.947308877025909
3	38343156	0.872000403630007	0.947308877025909
3	38343213	2.61301499691108e-11	8.22819260668294e-10
3	38343214	5.16908327514701e-20	4.92498266869685e-18
3	38413338	0.103035066939169	0.359756948715507
3	38413363	0.100589042235316	0.353185516140761
3	38413366	0.916640457052783	0.949303707430288
3	38413377	0.00602980236388809	0.034704827209162
3	38413389	0.705143030395427	0.947308877025909
3	38413413	0.811189434411692	0.947308877025909
3	38413419	0.00150571438925955	0.0102923995908457
3	38413421	0.00719054128599442	0.0404221974602866
3	38413426	1.89413823803233e-19	1.69966724791386e-17
3	38413446	0.867191243258669	0.947308877025909
3	38466566	0.676769778532919	0.947308877025909
3	38466567	8.59244689198971e-21	8.9083943626001e-19
3	38466582	7.9500496669604e-10	2.00533006988867e-08
3	38466593	0.930055302477015	0.954193135949895
3	38466598	0.457356681615052	0.947308877025909
3	38466634	0.202302628638047	0.591290166268148
3	38466696	0.853470169684063	0.947308877025909
3	38466708	0.756230595462897	0.947308877025909
3	38467751	0.72633007970475	0.947308877025909
3	38467772	2.62271874394446e-13	1.08609277701347e-11
3	38467806	0.817245575404411	0.947308877025909
3	38478488	2.2620274654164e-19	2.01059193588315e-17
3	38478499	0.22105107148045	0.628769436313391
3	38478529	0.511713820530714	0.947308877025909
3	38478535	0.489067769240521	0.947308877025909
3	38478536	0.00441461280126572	0.026511572362529
3	38478573	0.886486812430751	0.947308877025909
3	38478652	0.796126191424682	0.947308877025909
3	38478654	0.459080659869704	0.947308877025909
3	38478655	6.20095413520888e-07	9.06449934771401e-06
3	38478694	0.0543780284146772	0.217503157464877
3	38478708	0.631790177818745	0.947308877025909
3	38488569	0.734060161025406	0.947308877025909
3	38488570	0.681512061751902	0.947308877025909
3	38488586	1.29185558970252e-16	8.18426088911624e-15
3	38488587	5.09291263504165e-05	0.000494752049381372
3	38488652	0.0001384646609435	0.00122535450435007
3	38488680	0.714813132114114	0.947308877025909
3	38488682	0.115454466828492	0.392529274123015
3	38488684	0.830405427534131	0.947308877025909
3	38488981	0.101445105024015	0.355602903993197
3	38489024	0.449078620391768	0.947308877025909
3	38489075	6.98107105811712e-08	1.24924820530496e-06
3	38489171	0.823098816294217	0.947308877025909
3	38489230	0.701260089443631	0.947308877025909
3	38489252	0.426938931937503	0.936145717618228
3	38489290	0.706187832788792	0.947308877025909
3	38489298	0.758240924161416	0.947308877025909
3	38489306	0.843935007587175	0.947308877025909
3	38489315	0.633734636272555	0.947308877025909
3	38489407	0.371367646433954	0.870460625194428
3	38489425	1.47844067698063e-07	2.43620584624265e-06
3	38489435	0.0464245032814132	0.191385273090434
3	38489436	0.48173723084086	0.947308877025909
3	38489504	0.229000844018545	0.643785236446579
3	38499040	0.75036060204054	0.947308877025909
3	38499085	0.0202009004476654	0.0964323201010108
3	38499086	0.127797576613021	0.423775779096357
3	38499098	0.576304584863985	0.947308877025909
3	38499195	3.43238714325574e-06	4.32744901211339e-05
3	38499242	0.32721958929414	0.810033412853182
3	38499260	0.59615494650583	0.947308877025909
3	38499268	0.866630490194616	0.947308877025909
3	38499459	0.973577011700563	0.978740130425626
3	38499461	0.840519587802263	0.947308877025909
3	38499465	0.79433490616943	0.947308877025909
3	38499474	0.73087811467768	0.947308877025909
3	38499492	0.527855400569947	0.947308877025909
3	38499509	0.846165886945413	0.947308877025909
3	38499513	0.508227170763358	0.947308877025909
3	38499590	0.862297158610494	0.947308877025909
3	38499675	0.81445206974895	0.947308877025909
3	38552028	0.180377419548246	0.545019789017936
3	38552047	0.693075489920466	0.947308877025909
3	38552054	0.886292508614613	0.947308877025909
3	38552056	0.222696922160049	0.631845241588309
3	38552078	0.876654104157216	0.947308877025909
3	38552080	0.0556665545963085	0.221695520097144
3	38552084	0.81291235261748	0.947308877025909
3	38552087	0.922948291424619	0.951594473112498
3	38552142	0.0495657298093739	0.201852671273438
3	38552154	0.381763803608938	0.88414226250107
3	38552155	0.662936058965747	0.947308877025909
3	38552164	0.801927637698161	0.947308877025909
3	38609207	0.348820252683753	0.840551714157727
3	38609211	0.978240424945086	0.982308398608015
3	38609213	0.00144609180618298	0.00994111932446358
3	38609232	0.366545409126561	0.864385767085635
3	38609239	0.195644679503091	0.577483128037923
3	38609254	0.728973095879433	0.947308877025909
3	38609255	0.112009676543463	0.38374247963188
3	38609257	0.361250184273778	0.857281807410988
3	38609264	0.798609594474505	0.947308877025909
3	38609270	3.86318141409746e-19	3.34401573122788e-17
3	38609277	0.910585664027784	0.947521158738571
3	38609283	8.84629724214718e-17	5.71705691698516e-15
3	38609287	0.147740751460099	0.471246841558239
3	38609295	0.759489741071184	0.947308877025909
3	38662036	0.0758234161274593	0.283547429170537
3	38662038	0.292044561662639	0.75522129329056
3	38662039	0.722206652319642	0.947308877025909
3	38662048	0.535294099886768	0.947308877025909
3	38662050	0.540818643471382	0.947308877025909
3	38662075	0.369731972914292	0.868399259833682
3	38662085	0.791173582629013	0.947308877025909
3	38662091	0.449123189989163	0.947308877025909
3	38662129	0.873887871477547	0.947308877025909
3	38662154	1.88256153845576e-05	0.000201471785621926
3	38662193	0.888185795067849	0.947308877025909
3	38662199	0.446248117170621	0.947308877025909
3	38662235	0.776628743420597	0.947308877025909
3	38662237	0.030396735766998	0.135434172793506
3	38662247	0.0390930433343358	0.166516266880825
3	38662248	0.228502608929834	0.642735634278378
3	38705107	0.843033906584808	0.947308877025909
3	38705115	0.683315981863892	0.947308877025909
3	38705180	0.743117995944758	0.947308877025909
3	38705181	1.20341750192099e-06	1.65989747029134e-05
3	38705220	0.81052972831085	0.947308877025909
3	38705226	0.58431450563454	0.947308877025909
3	38705243	0.453052455918111	0.947308877025909
3	38705259	0.465541243629988	0.947308877025909
3	38705267	0.926146677374665	0.952736664205493
3	38705319	0.876189938755027	0.947308877025909
3	38705320	0.798869223563519	0.947308877025909
3	38705339	0.536237113742715	0.947308877025909
3	38705349	0.111201449782781	0.38168546868107
3	38705370	0.93949204447248	0.958209715332508
3	38705371	0.245641843100036	0.674699349303747
3	38705377	0.527714055376059	0.947308877025909
3	38705410	0.995983598010531	0.996603719556142
3	38705419	0.749376333888758	0.947308877025909
3	38705460	0.00234126787485389	0.0152280649804544
3	38705466	0.615994518218438	0.947308877025909
3	38706072	0.856226764810983	0.947308877025909
3	38706087	0.634941869772809	0.947308877025909
3	38706107	0.855043076493767	0.947308877025909
3	38706145	0.297127822483143	0.763659138258877
3	38710962	0.144882462610972	0.464703766426849
3	38710969	0.0191993864944366	0.0924754794818969
3	38710983	0.27215489969972	0.722113262065782
3	38710984	1.32741430771913e-08	2.69787021568948e-07
3	38711023	0.313116344670583	0.788439771384056
3	38711045	0.90715554410627	0.947308877025909
3	38739220	0.0229852872805246	0.107406364327242
3	38739275	0.884377811168661	0.947308877025909
3	38739362	6.51877926161846e-09	1.39166832083821e-07
3	38762730	1.01244814726645e-09	2.50495533397766e-08
3	38762805	0.936870129270734	0.956971312410347
3	38762871	0.898612531417455	0.947308877025909
3	38766608	0.6776932749133	0.947308877025909
3	38766623	0.056760478870675	0.225194546838389
3	38766658	0.594999788253812	0.947308877025909
3	38781794	0.65195381753946	0.947308877025909
3	38781797	0.498589756801292	0.947308877025909
3	38781833	0.845830820124371	0.947308877025909
3	38781849	0.688873046525522	0.947308877025909
3	38781850	0.859754742232389	0.947308877025909
3	38781888	0.726123834016342	0.947308877025909
3	38781907	0.753002016607657	0.947308877025909
3	38781919	0.904817386290877	0.947308877025909
3	38781937	1.1229193994222e-12	4.32024510426881e-11
3	38781938	0.673380581399308	0.947308877025909
3	38781947	0.80835291634102	0.947308877025909
3	38787222	0.823536570535531	0.947308877025909
3	38787306	0.552409849944733	0.947308877025909
3	38787311	0.550466005046897	0.947308877025909
3	38787315	0.147296840229888	0.470221518662202
3	38794410	0.7976588062634	0.947308877025909
3	38794444	0.707918582675699	0.947308877025909
3	38794445	0.394047670343979	0.89891366507053
3	38794458	0.655123588476204	0.947308877025909
3	38794467	0.779517978657288	0.947308877025909
3	38794477	0.797577468306827	0.947308877025909
3	38794480	0.0848414860691396	0.30954410385727
3	38797438	0.0890777376781858	0.321782561624792
3	38797536	0.650147076309173	0.947308877025909
3	38797539	0.047623920461662	0.195368107951427
3	38797553	0.8345503672035	0.947308877025909
3	38797584	0.581470583362601	0.947308877025909
3	38809178	0.832834292978964	0.947308877025909
3	38809271	0.607545261814458	0.947308877025909
3	38809328	0.598168206215189	0.947308877025909
3	38810140	0.208752708078848	0.604270588263555
3	38810165	0.164218494150273	0.509008955958755
3	38810166	0.756041054977209	0.947308877025909
3	38810234	5.7393364549014e-20	5.43985061118141e-18
3	38810267	0.854795348639974	0.947308877025909
3	38810405	0.0609467878048151	0.238442665596648
3	38833886	0.45231673454788	0.947308877025909
3	38834033	2.75727688555254e-17	1.90651609314951e-15
3	38837469	0.710656619856794	0.947308877025909
3	38837517	0.0523977884219127	0.211155252355628
3	38837572	0.00346955369640436	0.021534899266258
3	38837636	0.844421323937227	0.947308877025909
3	38837675	0.87107536036887	0.947308877025909
3	38837722	0.562735702601654	0.947308877025909
3	38837773	7.03119175463602e-16	4.04204757558004e-14
3	38866688	0.589034513212424	0.947308877025909
3	38866725	0.392257210750141	0.896738541968956
3	38872749	0.0684343121930731	0.261247813482087
3	38872817	0.64199472140916	0.947308877025909
3	38872902	0.872603609612176	0.947308877025909
3	38872915	0.839397948432788	0.947308877025909
3	38872972	0.402639804361538	0.909008159055704
3	38872987	1.08300131347719e-05	0.000122323574018277
3	38873055	0.803627971478073	0.947308877025909
3	38873057	0.843857774448051	0.947308877025909
3	38873179	0.342970544640089	0.832475815611682
3	38873244	0.904964345758793	0.947308877025909
3	38873246	0.17629611501414	0.536044864158361
3	38873285	0.952499350597336	0.964511225935314
3	38873288	0.63618624674506	0.947308877025909
3	38873305	0.754217530142332	0.947308877025909
3	38881384	3.7204671358848e-13	1.51400361290064e-11
3	38881420	0.653619693546214	0.947308877025909
3	38881443	0.407366896111468	0.914788804202224
3	38881491	0.463046780830503	0.947308877025909
3	38881497	1.06035974791639e-07	1.80867788997382e-06
3	38911231	0.827283998028515	0.947308877025909
3	38911239	0.902649816291983	0.947308877025909
3	38911326	0.051037634606965	0.206718356709978
3	38911332	0.754615713386792	0.947308877025909
3	38911378	0.727347928587226	0.947308877025909
3	38911381	0.196831405419754	0.579913052347231
3	38911408	0.963418641394123	0.971239499617583
3	38911427	0.156937836948926	0.492497016546288
3	38911431	0.968786382616727	0.975202452410273
3	38911444	0.473696383565317	0.947308877025909
3	38911472	0.315472981617218	0.792150902682902
3	38911491	3.7726351176884e-07	5.73656282014611e-06
3	38915583	0.833652078452428	0.947308877025909
3	38915590	0.228410415794078	0.64256001574592
3	38915609	0.681399044896836	0.947308877025909
3	38915613	0.78790097734688	0.947308877025909
3	38915644	0.760066383164914	0.947308877025909
3	38915685	0.510163154766949	0.947308877025909
3	38915693	0.810485903261073	0.947308877025909
3	38916491	0.871456486142974	0.947308877025909
3	38916495	0.272314303033571	0.722413432268125
3	38916498	0.000941702895417706	0.0067962746159076
3	38916518	6.00370061617071e-05	0.000575102262600072
3	38916543	0.339102987330627	0.827250961357827
3	38916551	0.56191526851639	0.947308877025909
3	38916586	0.0094080300173335	0.050909705699235
3	38924569	0.66435110353543	0.947308877025909
3	38924621	0.817429999838009	0.947308877025909
3	38988311	0.922263914358785	0.95131248776343
3	38988349	0.39645957585526	0.901846094208782
3	38988366	0.212934009062217	0.612639008499764
3	38988378	0.0505090202883941	0.205029437585867
3	38988404	0.829290729758387	0.947308877025909
3	38988415	0.78029523984311	0.947308877025909
3	38988417	0.727382923222584	0.947308877025909
3	38988463	0.75679872961733	0.947308877025909
3	38988471	0.966110774620425	0.97313209676235
3	38988474	0.662504603147033	0.947308877025909
3	38988492	1.68034848318544e-08	3.35896037062733e-07
3	39003941	0.365323539905998	0.862826285866247
3	39003960	0.650712121031179	0.947308877025909
3	39004005	0.544940122004559	0.947308877025909
3	39004102	0.0640061614034282	0.24777957278539
3	39004116	0.913411914737043	0.948421141992747
3	39038028	0.554533035386587	0.947308877025909
3	39038029	0.813290051816102	0.947308877025909
3	39038111	0.391663675604924	0.896073315730085
3	39038114	5.03981022344664e-07	7.49446319980992e-06
3	39038157	4.29630394797812e-41	3.6396521899137e-38
3	39038158	0.84306735551651	0.947308877025909
3	39038216	0.000813916369630849	0.00596203697168395
3	39038221	8.65737705231292e-12	2.92279414611195e-10
3	39038233	0.950425966822293	0.963493869388842
3	39038268	0.436897781626849	0.945647033440636
3	39038269	0.917655756238922	0.949596111906457
3	39038275	0.838910129391213	0.947308877025909
3	39038281	0.88516337441993	0.947308877025909
3	39054921	0.873054645806769	0.947308877025909
3	39054922	0.839557705374998	0.947308877025909
3	39054972	0.797791577270532	0.947308877025909
3	39054981	0.00922649527205047	0.050070947042241
3	39054982	0.987868356299671	0.989915517187494
3	39054990	0.876221429058692	0.947308877025909
3	39054993	0.774929389243132	0.947308877025909
3	39054999	0.962320839352147	0.970479797611939
3	39055007	0.873809052137864	0.947308877025909
3	39068638	0.0620384114415717	0.241712052231553
3	39068644	0.505629177611547	0.947308877025909
3	39068671	0.344013926678138	0.834055373402779
3	39068679	0.357492940487363	0.852295886448583
3	39068688	0.822180233505363	0.947308877025909
3	39068700	0.063360250598944	0.245714334504248
3	39068788	0.179630624069796	0.543401843726219
3	39068792	2.75876630260389e-06	3.53837964005178e-05
3	39068806	0.0984988922496761	0.347695458224345
3	39068808	0.249627754661748	0.682025652339114
3	39125844	0.487735450138129	0.947308877025909
3	39125863	0.701767452468866	0.947308877025909
3	39125888	0.871456486142974	0.947308877025909
3	39125891	0.850166756463973	0.947308877025909
3	39125934	0.2110063462133	0.608968667196628
3	39125940	0.000381268990081639	0.00303304165077975
3	39125974	0.820187022393765	0.947308877025909
3	39128227	0.871675683585768	0.947308877025909
3	39128294	0.800604084746963	0.947308877025909
3	39128380	0.616196270850538	0.947308877025909
3	39128395	2.37081480413435e-18	1.87951352664212e-16
3	39128400	0.770767722998485	0.947308877025909
3	39128424	3.25041282669167e-08	6.19707763687648e-07
3	39128463	0.756142847423254	0.947308877025909
3	39149991	0.0571252334665146	0.226337664112024
3	39150001	0.212544795851209	0.611905825877729
3	39150014	0.950855947423931	0.963632780771559
3	39150023	0.128911340557377	0.426562986868184
3	39150024	0.568476334624527	0.947308877025909
3	39150028	0.703515491426024	0.947308877025909
3	39150031	0.866863616825588	0.947308877025909
3	39150032	0.0241432461538127	0.111801455160075
3	39150034	0.395508377515106	0.900732292213814
3	39150035	0.760019092770981	0.947308877025909
3	39150055	0.785203523684711	0.947308877025909
3	39150057	0.415045492976739	0.923113108276571
3	39150079	0.882563595554378	0.947308877025909
3	39156919	0.750251809934884	0.947308877025909
3	39156928	0.488756196629213	0.947308877025909
3	39156930	0.901786142800452	0.947308877025909
3	39156982	0.0151716936141805	0.0760662375136623
3	39156988	0.024942248009475	0.114844473670963
3	39156996	8.70636847604758e-06	0.000100667874871941
3	39157018	0.642878707683983	0.947308877025909
3	39157023	0.559236872670169	0.947308877025909
3	39157031	0.831646666170863	0.947308877025909
3	39157032	0.414398417085495	0.92239544277088
3	39161739	0.000319097755564345	0.00258455583251555
3	39161772	0.000348749534788634	0.00279920456722659
3	39161785	0.691912830943936	0.947308877025909
3	39161814	0.761672224575378	0.947308877025909
3	39161845	0.926596813466616	0.952932667009561
3	39174816	0.802471349331454	0.947308877025909
3	39174881	0.869248808793444	0.947308877025909
3	39174921	3.23910306263727e-07	4.99337733877443e-06
3	39174962	2.72764957761573e-14	1.29546759067957e-12
3	39174971	0.108697272100876	0.375015969302334
3	39174972	0.686686010814914	0.947308877025909
3	39174973	0.626284930412544	0.947308877025909
3	39174977	0.443861656301395	0.947308877025909
3	39189287	0.268028552551218	0.714913984665709
3	39280193	0.000753481342948185	0.00556278185050349
3	39280210	0.668775038231839	0.947308877025909
3	39280220	7.2389788460934e-06	8.54085247297833e-05
3	39280241	0.888427805684625	0.947308877025909
3	39280257	0.615716232273219	0.947308877025909
3	39280269	0.00276298126958849	0.0176027861299344
3	39280278	0.682592054429735	0.947308877025909
3	39288990	0.203230033386498	0.593210743234832
3	39288996	0.273128909452054	0.723751332852792
3	39288998	0.230053298048822	0.645850684545906
3	39288999	0.489776943226684	0.947308877025909
3	39289004	0.613156687448879	0.947308877025909
3	39289008	0.785143361935727	0.947308877025909
3	39289035	0.608056686751345	0.947308877025909
3	39289043	0.0117103167873314	0.0612479075655475
3	39313918	0.627797038566705	0.947308877025909
3	39313950	0.664044630250643	0.947308877025909
3	39313980	0.403457659192923	0.910008515125736
3	39313981	0.00930442820896624	0.0504387747798587
3	39313999	0.628762512147497	0.947308877025909
3	39364585	0.408503978860222	0.916115052662523
3	39364597	0.779591362612624	0.947308877025909
3	39364676	0.473425113922962	0.947308877025909
3	39364677	1.45744570599999e-08	2.94299275335643e-07
3	39364678	0.694644673974343	0.947308877025909
3	39364680	0.806835175433427	0.947308877025909
3	39364700	0.194850186021174	0.575845702341766
3	39364709	0.765767410625555	0.947308877025909
3	39364727	0.434037112050592	0.942594633911428
3	39364728	0.226032027232794	0.638308230243939
3	39364754	0.224212592074612	0.634687271563639
3	39364769	0.0743749536976497	0.279220022756045
3	39364782	0.872475178890349	0.947308877025909
3	39364801	0.867636103722561	0.947308877025909
3	39372018	0.905374097732467	0.947308877025909
3	39372026	1.92896863530136e-06	2.55303916502309e-05
3	39372044	0.12200460657118	0.409448935839868
3	39405278	0.000277257503717826	0.00227877038375114
3	39405337	0.930745311349686	0.954385865860517
3	39405450	0.00781722440386516	0.0434445506071907
3	39405475	0.731518578768533	0.947308877025909
3	39405549	6.27287638239079e-12	2.1676581379763e-10
3	39405567	0.0374340523149447	0.160689655968521
3	39411911	2.62776506907482e-05	0.000272381071731232
3	39411918	4.42916391189554e-14	2.04838990421344e-12
3	39411923	0.000228684833644732	0.00191909994375996
3	39411936	0.724541050754086	0.947308877025909
3	39411959	0.932087993335207	0.955023002645532
3	39411962	0.744726708424818	0.947308877025909
3	39411966	0.742564137453817	0.947308877025909
3	39411971	0.912024841620745	0.947994205458218
3	39411985	0.103888820158282	0.362010901891998
3	39411991	0.905880081202048	0.947308877025909
3	39411996	0.0564911408651808	0.224337715496202
3	39494004	0.560586587828587	0.947308877025909
3	39495604	0.705088028271012	0.947308877025909
3	39495641	0.932667624430931	0.95529386779223
3	39495705	0.139005080283632	0.45107153711458
3	39495731	0.74193631111133	0.947308877025909
3	39497937	0.0849906643605138	0.31000558287915
3	39497939	2.00735436386492e-08	3.96297914593861e-07
3	39497941	1.22090476531463e-10	3.49508175298656e-09
3	39497944	0.000147832404926603	0.00129847634012188
3	39497950	0.944082779682164	0.960268336289011
3	39497994	0.0385492618612258	0.16466534781939
3	39498015	0.681739337350026	0.947308877025909
3	39508517	0.679625645151783	0.947308877025909
3	39508523	0.839658238630106	0.947308877025909
3	39508524	0.796619017334769	0.947308877025909
3	39508531	0.0242229637136817	0.112106477576087
3	39508534	0.353310466624886	0.846630436666647
3	39508544	0.872967578153639	0.947308877025909
3	39508546	0.664367748959499	0.947308877025909
3	39508547	0.656182307329489	0.947308877025909
3	39508548	0.670041791917992	0.947308877025909
3	39508549	0.0509441539058495	0.206420060189459
3	39508552	0.875979722965263	0.947308877025909
3	39508553	6.21343530411339e-06	7.43445510545876e-05
3	39508560	0.988474613385459	0.990401895456493
3	39508563	0.50174733534413	0.947308877025909
3	39508564	0.780047206811393	0.947308877025909
3	39508565	0.888367618255761	0.947308877025909
3	39508566	0.595599965313841	0.947308877025909
3	39508568	0.306627529199193	0.77829124578423
3	39508573	0.425184362977068	0.934252327833858
3	39508601	0.614764411490194	0.947308877025909
3	39508602	0.469147065380035	0.947308877025909
3	39508604	0.782186365026584	0.947308877025909
3	39508608	0.869836252892144	0.947308877025909
3	39508617	0.87586707121081	0.947308877025909
3	39508621	0.602118700959223	0.947308877025909
3	39508625	0.783390825401201	0.947308877025909
3	39508627	4.27656374591288e-06	5.2928409300846e-05
3	39508629	0.318137244652949	0.796325005463429
3	39508633	0.693960301007402	0.947308877025909
3	39508645	0.512883762665005	0.947308877025909
3	39508653	0.875989939894627	0.947308877025909
3	39508654	0.88395552069222	0.947308877025909
3	39508657	0.745738887770425	0.947308877025909
3	39508658	0.714255789343011	0.947308877025909
3	39508688	0.87150086054524	0.947308877025909
3	39508694	0.276140944379756	0.72877908871669
3	39508700	0.736781348161323	0.947308877025909
3	39508704	0.775668582761889	0.947308877025909
3	39508705	0.771992058309946	0.947308877025909
3	39510494	0.347193470654354	0.838494632468015
3	39510519	0.00974773839789648	0.052480083218293
3	39510539	0.0224637918961652	0.105307215240416
3	39510552	0.801951568386813	0.947308877025909
3	39510565	0.0806746163692491	0.297519806904088
3	39510572	0.121255070470209	0.407565542820752
3	39510582	0.750891267010088	0.947308877025909
3	39510592	0.922622151073178	0.951440826212659
3	39510595	0.842870459385722	0.947308877025909
3	39510604	0.885097256381249	0.947308877025909
3	39510606	0.795448609566498	0.947308877025909
3	39510616	0.725614491520327	0.947308877025909
3	39510638	0.9146650045233	0.948756806287502
3	39510641	0.0381787211034833	0.163318756320214
3	39510648	0.88787324089896	0.947308877025909
3	39510654	0.869562792983795	0.947308877025909
3	39510655	0.803370859169653	0.947308877025909
3	39511866	0.0173638116150154	0.0850989127802111
3	39511875	0.874972866655561	0.947308877025909
3	39511889	0.00660412608216202	0.0375300700813787
3	39511898	0.237698424981223	0.659880246064079
3	39535806	1.03732538208718e-15	5.81048428463988e-14
3	39535848	0.212780182470779	0.612317333869953
3	39535911	0.806536906060352	0.947308877025909
3	39568674	5.71076630438525e-07	8.41095053133808e-06
3	39568676	0.786163016320457	0.947308877025909
3	39568679	0.56694750841361	0.947308877025909
3	39568680	0.0963616287190594	0.3418348742025
3	39568681	0.441208495916083	0.947308877025909
3	39568682	0.678353343284021	0.947308877025909
3	39568692	0.86984214574182	0.947308877025909
3	39568693	0.690365130614582	0.947308877025909
3	39568709	0.248195359204991	0.679356740370907
3	39568712	0.0934153271280271	0.33377757114305
3	39568722	0.382189331812266	0.884591714601871
3	39568731	0.00530835979002773	0.0310762628693448
3	39568733	0.930993983325833	0.954505002031768
3	39568749	0.499863043992534	0.947308877025909
3	39568755	0.00101246944475524	0.00724005918965547
3	39568775	0.133406216602143	0.437455168063166
3	39568796	1.07060468752048e-05	0.000121036457683898
3	39568805	0.537012196319188	0.947308877025909
3	39568810	0.00353470484669971	0.0218839711703996
3	39568816	0.295938959329356	0.76157974054231
3	39568824	0.155209229366191	0.488506352832128
3	39568841	0.694619299631124	0.947308877025909
3	39568842	0.845604296451747	0.947308877025909
3	39568843	0.479652866037777	0.947308877025909
3	39568859	0.940672764267032	0.958740692697309
3	39568865	0.604100152147599	0.947308877025909
3	39568866	0.837343732502661	0.947308877025909
3	39568870	0.781681266672976	0.947308877025909
3	39568872	0.4911264701659	0.947308877025909
3	39568893	0.490675343639528	0.947308877025909
3	39568894	0.782402758729722	0.947308877025909
3	39568900	0.00184439984135163	0.0123208209335463
3	39568901	0.0179335636178751	0.0873900310528581
3	39568902	0.0855842176745604	0.311681646635491
3	39568905	0.766141966441866	0.947308877025909
3	39568906	0.384514300205821	0.887269183415177
3	39568908	0.434988811359483	0.94359895126302
3	39568916	0.592628439117071	0.947308877025909
3	39568917	0.708280596395315	0.947308877025909
3	39568918	0.799156979602159	0.947308877025909
3	39568921	0.134563520489515	0.440401154541906
3	39632103	0.00189876620336939	0.0126472735043529
3	39638344	0.586937570654358	0.947308877025909
3	39638364	0.000153827035202907	0.00134512957004176
3	39638376	0.784521134862074	0.947308877025909
3	39638407	0.200242631605126	0.587183822387042
3	39638415	0.845927056032854	0.947308877025909
3	39638440	1.1589741708289e-16	7.37663097249738e-15
3	39638465	0.999971159224958	0.999975734370037
3	39638556	0.340471280064643	0.829116582726914
3	39638557	0.388423694890556	0.892005271564425
3	39638567	0.43271837919639	0.941479097701716
3	39638571	0.0229836692461926	0.107401099697103
3	39638576	0.866579541114989	0.947308877025909
3	39638586	0.759110430835225	0.947308877025909
3	39677303	0.430778992036855	0.939840883170598
3	39677305	0.0223309361485178	0.104778792691879
3	39677326	0.412099581236507	0.919975670212045
3	39677327	0.36229302617063	0.85875890478192
3	39677339	0.875861367143067	0.947308877025909
3	39677344	0.0404083519361059	0.171128313458998
3	39677362	0.929212650279054	0.953843508374116
3	39677366	0.0162808761757666	0.0806358999118236
3	39677367	0.264623497864725	0.709300631762419
3	39677374	0.85457698722437	0.947308877025909
3	39677375	0.280714957625665	0.736130754707597
3	39677378	0.786016014923653	0.947308877025909
3	39677380	0.254992912701785	0.691888915861692
3	39677386	0.000357502110138141	0.00286272810795248
3	39677391	0.371124456177738	0.870105218700989
3	39677396	0.881353735069601	0.947308877025909
3	39677413	2.76066914491427e-15	1.47096824231223e-13
3	39681434	0.610774842513526	0.947308877025909
3	39681460	0.944372547037031	0.960424516263448
3	39681464	0.964807098056487	0.972217707621967
3	39681491	0.425692334593305	0.934902402547022
3	39681494	0.853229667006287	0.947308877025909
3	39681504	0.000198497209509056	0.00168998457943347
3	39681506	0.754027280556847	0.947308877025909
3	39681533	0.667197141696193	0.947308877025909
3	39681534	0.834131407996692	0.947308877025909
3	39681539	0.520187218961449	0.947308877025909
3	39681558	0.880328729614724	0.947308877025909
3	39681597	0.774117278162234	0.947308877025909
3	39681602	0.68552908032641	0.947308877025909
3	39681606	0.564716411626207	0.947308877025909
3	39681639	0.773633448104791	0.947308877025909
3	39681641	0.731381738541787	0.947308877025909
3	39681645	0.56286411407596	0.947308877025909
3	39681679	0.0015458771100797	0.0105300502483495
3	39681697	0.842002347202968	0.947308877025909
3	39681701	0.399131764189589	0.904840703252746
3	39681719	0.890471601522442	0.947308877025909
3	39681725	0.329860626272877	0.813814580517026
3	39681732	0.319107583176857	0.797790302962357
3	39701068	0.486062782173607	0.947308877025909
3	39701133	0.000402421284053167	0.00318104928722056
3	39701154	0.786734192776121	0.947308877025909
3	39701200	0.031565365515397	0.139678643625692
3	39701555	4.26186501193747e-14	1.97645459381315e-12
3	39701564	0.121086616715759	0.407116235934022
3	39701600	0.354390997300314	0.848157500084006
3	39701632	0.0146326371600582	0.0738195647683918
3	39701638	0.447932129603404	0.947308877025909
3	39701643	0.600239200559868	0.947308877025909
3	39701721	0.64932222296166	0.947308877025909
3	39701730	0.83897256817296	0.947308877025909
3	39701761	0.00162604666755129	0.0110164019090134
3	39707445	0.020279534565815	0.0967379696511597
3	39707502	0.676121279889677	0.947308877025909
3	39707528	0.0693115729004557	0.263946729752311
3	39707585	0.000445651218162199	0.00348334047849148
3	39742696	0.378534433825154	0.880001867724587
3	39742698	0.755214636908164	0.947308877025909
3	39742741	0.770428758284576	0.947308877025909
3	39748642	0.490803783281824	0.947308877025909
3	39748763	0.863817179614869	0.947308877025909
3	39748787	0.922573523294064	0.951407346625336
3	39748851	1.07152559942893e-05	0.000121127559188199
3	39748853	0.601926875084563	0.947308877025909
3	39748869	4.95254293022236e-29	1.15356415562637e-26
3	39748937	0.744999995518636	0.947308877025909
3	39748940	0.142531812040691	0.45932427881836
3	39749052	0.637002956012862	0.947308877025909
3	39749075	0.770027522268115	0.947308877025909
3	39749078	0.499946412610112	0.947308877025909
3	39749090	0.335911195663301	0.822902004874471
3	39749130	0.702020564299505	0.947308877025909
3	39749149	0.0240469006348567	0.111435575767173
3	39749164	0.000548745844382386	0.00419098934129307
3	39763020	0.678766779666988	0.947308877025909
3	39763039	0.46348117251651	0.947308877025909
3	39764982	0.0543249671066281	0.217330693077468
3	39764991	0.444575071975399	0.947308877025909
3	39765016	0.540773670132038	0.947308877025909
3	39765024	0.689757734963299	0.947308877025909
3	39765050	0.837329786752367	0.947308877025909
3	39765056	0.811209796529796	0.947308877025909
3	39765114	0.656934818089829	0.947308877025909
3	39777984	1.20898913750789e-07	2.03124858803664e-06
3	39777987	0.570555410989127	0.947308877025909
3	39777989	0.0168279775817535	0.0828910253337944
3	39777997	3.36511230034914e-06	4.25096809704317e-05
3	39778010	0.000672790056280093	0.00502545040261683
3	39778027	5.92802967230254e-06	7.12651483079121e-05
3	39778048	1.24248288145909e-07	2.08239978492347e-06
3	39778049	0.0100857434191174	0.0540071705878978
3	39778068	0.718957178606006	0.947308877025909
3	39778073	0.870550516889398	0.947308877025909
3	39778075	2.13636532034023e-07	3.41229873553642e-06
3	39778082	0.170330024334572	0.52273301266143
3	39778083	0.612751589586566	0.947308877025909
3	39778084	0.00147418803705871	0.0101069277508096
3	39778087	0.489555516385334	0.947308877025909
3	39778124	0.727621399489445	0.947308877025909
3	39778126	0.622055725106306	0.947308877025909
3	39778131	6.7711373421308e-06	8.04537741482741e-05
3	39778132	0.73603516191095	0.947308877025909
3	39778146	0.740811010356754	0.947308877025909
3	39778172	0.67612185452256	0.947308877025909
3	39778175	0.0148090714850642	0.074566308682179
3	39778181	0.183119153464328	0.551117469881961
3	39778191	0.000425362559756414	0.00334004737195187
3	39778192	0.762939975103549	0.947308877025909
3	39778193	0.597205903238166	0.947308877025909
3	39799246	0.964734853849539	0.972185247963651
3	39799249	0.801907387584317	0.947308877025909
3	39799282	0.722807514913824	0.947308877025909
3	39888254	0.90288997033625	0.947308877025909
3	39888260	0.000174181291395903	0.00150396106555206
3	39888309	0.350353070501564	0.842619991200459
3	39888325	1.66568733098274e-07	2.71710040205168e-06
3	39888421	0.00424598068278681	0.0256425978805412
3	39912653	0.868684211501853	0.947308877025909
3	39912695	0.595881628825967	0.947308877025909
3	39912698	1.96352200556705e-07	3.15815081456159e-06
3	39912699	0.699767645074062	0.947308877025909
3	39912704	0.890289523691329	0.947308877025909
3	39912705	0.642115170855082	0.947308877025909
3	39912715	0.494670179123314	0.947308877025909
3	39912716	0.899490820696923	0.947308877025909
3	39912726	0.866999933162467	0.947308877025909
3	39912759	0.0707937990406561	0.268426906702812
3	39923061	4.7926858015652e-06	5.8681472051465e-05
3	39923091	0.0471225336596926	0.193711200406215
3	39923162	0.947640328205447	0.962230043785127
3	39923191	0.813938432243954	0.947308877025909
3	39923244	0.0326705704977501	0.14375721899625
3	39923273	0.18007705951018	0.544353046386944
3	39923301	0.108231271312463	0.373797649947871
3	39929509	0.912377188471277	0.948091872011562
3	39929567	4.2992850580667e-06	5.31945563139804e-05
3	39929571	0.426346995572538	0.9355651455802
3	39929627	1.26002290110783e-06	1.73065685556737e-05
3	39929643	0.882392688596155	0.947308877025909
3	39948729	0.442080045077851	0.947308877025909
3	39990492	0.187059982379211	0.559426675724879
3	39990496	0.236772708255694	0.658179766814482
3	39990504	0.968696096379306	0.975143005763284
3	39990511	0.243593944226232	0.670971614463702
3	39990535	0.941520215587265	0.959152161388663
3	39990550	3.63522412275098e-29	8.75044086825235e-27
3	39990589	0.856547469841105	0.947308877025909
3	39990598	0.575128769763117	0.947308877025909
3	39990602	0.810955562289133	0.947308877025909
3	39990664	0.23225840793721	0.650010538021501
3	39998741	0.136949005585281	0.446108370027843
3	39998756	0.937454412294379	0.957296679456199
3	39998792	0.813887578839959	0.947308877025909
3	39998896	0.030435854829143	0.135567016149201
3	40031705	0.0424914362218206	0.178199546034781
3	40031786	0.918344990412871	0.949815171206331
3	40031837	0.594712268822333	0.947308877025909
3	40046244	0.203377779429477	0.593480255227804
3	40046285	0.748033284835244	0.947308877025909
3	40046346	0.360173472329428	0.855851048875594
3	40046361	0.0372059923818551	0.159877361924444
3	40046381	0.861394301178315	0.947308877025909
3	40046423	0.110754421326796	0.380510954346601
3	40066467	0.859894922857029	0.947308877025909
3	40066470	0.0688133223478996	0.262396786852761
3	40066504	4.26454411153477e-06	5.2797587675644e-05
3	40066511	2.55069953311714e-05	0.000265021270609818
3	40066595	0.458052847836218	0.947308877025909
3	40066625	0.23262728058537	0.650663590225613
3	40076377	0.885048605510519	0.947308877025909
3	40076388	0.812212777031363	0.947308877025909
3	40076389	0.794557240220341	0.947308877025909
3	40076436	0.840093283773667	0.947308877025909
3	40076467	0.457937526640212	0.947308877025909
3	40076475	0.750788351771531	0.947308877025909
3	40076519	0.942569527753222	0.959516990607374
3	40089509	0.366052895008761	0.863811480154391
3	40089532	0.242842429566337	0.669585100140353
3	40089628	0.0148445861835919	0.0747158703140847
3	40089705	0.461349467704378	0.947308877025909
3	40089737	0.846724467657724	0.947308877025909
3	40089738	1.74927299106146e-06	2.33414743490434e-05
3	40107303	0.805697718924889	0.947308877025909
3	40107333	0.871094219164886	0.947308877025909
3	40107335	0.73573309885739	0.947308877025909
3	40107393	0.758105118367488	0.947308877025909
3	40146310	0.540244424484131	0.947308877025909
3	40160191	0.90892507289933	0.947308877025909
3	40160192	3.3690955428639e-29	8.21844983836088e-27
3	40160195	0.000591950659673539	0.00448398419050621
3	40160219	0.0038467506760691	0.0235596367029
3	40160275	0.810577215595095	0.947308877025909
3	40160319	1.80652586314652e-05	0.000194063730359195
3	40182017	0.437644298062615	0.946456783632988
3	40182091	0.1432852977056	0.46110186857587
3	40182125	0.00706278411491402	0.0397920177255352
3	40246369	0.887423089949366	0.947308877025909
3	40256412	0.937199512890693	0.957178037587814
3	40256436	0.750976074931367	0.947308877025909
3	40276572	0.802336956702545	0.947308877025909
3	40276648	2.41548081314423e-08	4.71126534790733e-07
3	40276693	0.82302252906359	0.947308877025909
3	40276695	0.306406714503754	0.777965665732797
3	40276697	0.345492418315506	0.836039899401044
3	40276701	0.283666206646067	0.741148920410392
3	40276718	7.0961120752258e-08	1.26796593193744e-06
3	40276725	0.583287769792486	0.947308877025909
3	40286065	0.0470000870246614	0.193306010701878
3	40286097	1.35524845307986e-10	3.85643260831018e-09
3	40286136	0.30706989573152	0.779032298180961
3	40286139	5.63044792074342e-08	1.02921310587365e-06
3	40286866	9.91327522617596e-05	0.000905363039595354
3	40286875	1.9973213734485e-12	7.40038210934936e-11
3	40286909	0.824861579649968	0.947308877025909
3	40286913	0.17338404839091	0.529765085703799
3	40286920	0.898964725196447	0.947308877025909
3	40286947	0.244621609092286	0.672784839995894
3	40295147	0.746867385198108	0.947308877025909
3	40295155	0.869088849055317	0.947308877025909
3	40295185	0.654212844394489	0.947308877025909
3	40295189	0.954896035403358	0.96592676374898
3	40295196	0.857124515988804	0.947308877025909
3	40295197	0.788541625972376	0.947308877025909
3	40295205	0.950452506014539	0.963493869388842
3	40295237	0.839581359338406	0.947308877025909
3	40334605	0.0153760378229569	0.076912563424882
3	40334653	0.936156157407999	0.956532589984592
3	40334667	0.358269168544014	0.853292695367275
3	40359986	0.123449147880063	0.413123314317456
3	40359991	0.902221232053647	0.947308877025909
3	40360015	0.00199849767709228	0.0132293186076997
3	40360019	0.0999156060499703	0.351419375754692
3	40360020	0.0322560078922181	0.142227982750881
3	40360034	0.741722396101486	0.947308877025909
3	40360048	0.357742114494183	0.85256589161894
3	40360063	0.260422555031233	0.701890086756415
3	40360078	0.160053092740711	0.499447821607878
3	40360096	0.434718462128601	0.943265264688394
3	40360100	0.846219605736292	0.947308877025909
3	40360123	0.896123752810606	0.947308877025909
3	40360133	5.84926242854003e-23	7.57827943816661e-21
3	40360145	0.211555504311179	0.610040651684432
3	40360190	0.371167224062529	0.870149485275014
3	40360191	0.0127129496502082	0.0656204247637694
3	40360192	3.58799571443642e-10	9.59757017889151e-09
3	40360201	0.681742535077814	0.947308877025909
3	40360207	0.803490642889161	0.947308877025909
3	40360222	7.06817374532677e-06	8.36004065175457e-05
3	40360233	0.728075981439633	0.947308877025909
3	40360246	0.0348877338103497	0.151631995193931
3	40360250	0.414120931840111	0.922135882773314
3	40360254	0.80805729195487	0.947308877025909
3	40360277	0.899068882885457	0.947308877025909
3	40360279	0.617800106332961	0.947308877025909
3	40360325	0.595626983226966	0.947308877025909
3	40360330	0.499371260495283	0.947308877025909
3	40396207	0.808566652668308	0.947308877025909
3	40396215	0.731142823582989	0.947308877025909
3	40396234	0.125366782538064	0.417800706864434
3	40396235	0.520050448810666	0.947308877025909
3	40396238	8.40966344209598e-10	2.11272978109033e-08
3	43585878	0.888000324630749	0.947308877025909
3	43585926	0.811559232434834	0.947308877025909
3	43585957	0.721643706820533	0.947308877025909
3	43585965	8.4362590928737e-06	9.78916883176962e-05
3	43597234	0.70431961364601	0.947308877025909
3	43604259	4.85600299144465e-20	4.63881995555543e-18
3	43604273	8.85906908154338e-05	0.000817625264735112
3	43604307	0.862670267312456	0.947308877025909
3	43604312	0.787154402101265	0.947308877025909
3	43604366	0.945589155125283	0.961089391227145
3	43604368	0.0416665250813441	0.175436859708228
3	43604450	5.8849103191527e-07	8.64529636863992e-06
3	43604459	0.0593497287390892	0.23343756701248
3	43607544	0.297991236502034	0.764951735748144
3	43607549	0.000426484692302944	0.00334777617233793
3	43607598	0.676855000132692	0.947308877025909
3	43683185	0.659743290411744	0.947308877025909
3	43683222	0.0634173669958494	0.245896568187866
3	43683266	0.398533925099254	0.904179784831283
3	43683326	0.00748040681333934	0.0418300689753656
3	43683335	0.111097845213813	0.381397059997073
3	43683356	0.834336918415706	0.947308877025909
3	43702147	0.642511060626769	0.947308877025909
3	43702164	0.753298040587029	0.947308877025909
3	43733912	0.560394247245286	0.947308877025909
3	43733926	0.656392915045378	0.947308877025909
3	43735055	0.0285331212481517	0.128474284369098
3	43735210	0.0743114934821589	0.279020119838433
3	43743251	0.0620656511097821	0.241803736760005
3	43743267	0.0085477823640838	0.0469000413699185
3	43743272	0.010193340865823	0.0544968972579568
3	43743314	0.954797545699355	0.96588077872651
3	43743332	6.34608552048208e-33	3.06190921402916e-30
3	43743355	0.384456083956552	0.887185841591558
3	43743371	0.149935015971345	0.476396613351103
3	43752165	0.0596287685894718	0.234307409961618
3	43753121	8.8453012326605e-05	0.000816492505498314
3	43755010	0.73948943575699	0.947308877025909
3	43755338	0.000238244495529637	0.00199068677476972
3	43755352	0.91498175541416	0.948814329575845
3	43755384	1.08018289863667e-05	0.000122049387720389
3	43755389	0.49509609821976	0.947308877025909
3	43812128	0.123723410454182	0.413781518525958
3	43812129	0.898795106888567	0.947308877025909
3	43812148	0.275925291223835	0.728403443769792
3	43812159	0.000448638755289345	0.00350393520912369
3	43852371	0.720498576015432	0.947308877025909
3	43852402	0.0662553071140314	0.254664176104258
3	43852421	6.86073935629372e-07	9.95109973380483e-06
3	43852423	0.0181238945875647	0.088146089637745
3	43852464	0.477864410106458	0.947308877025909
3	43852465	0.841278607521906	0.947308877025909
3	43852525	0.958428012690392	0.967972556110127
3	43852544	0.907647339256002	0.947308877025909
3	43852547	0.719791726338131	0.947308877025909
3	43852582	0.000418054758142852	0.00328928234720504
3	43852647	0.0472415669432425	0.194088664431306
3	43855974	0.00585908521162221	0.0338595668398147
3	43855989	0.58145855126639	0.947308877025909
3	43856002	0.415302417036974	0.923365071812423
3	43856018	1.13290841658154e-06	1.57206776640834e-05
3	43856021	0.694615477127964	0.947308877025909
3	43884318	0.720613269940195	0.947308877025909
3	43884353	0.852783398678665	0.947308877025909
3	43884390	0.00394093699306414	0.0240435108377683
3	43884426	0.0069811811850019	0.0394064158483074
3	43884475	0.0813711150441461	0.299517346231056
3	43884529	0.299531647266952	0.767310902921859
3	43884540	0.839636733330588	0.947308877025909
3	43884543	2.06611517286525e-29	5.52735122383891e-27
3	43884549	0.86419488723224	0.947308877025909
3	43884555	0.000602104851098395	0.00455332679364829
3	43899830	0.822606899741455	0.947308877025909
3	43930171	0.503685784426541	0.947308877025909
3	43930281	0.167542989612361	0.516602505616207
3	43930369	8.68544456857988e-06	0.000100468460599143
3	43930381	0.414818488729027	0.922889960668532
3	43930393	0.963489239435854	0.971280075130661
3	43930846	0.00113769567539487	0.00803407743478498
3	43930860	0.543776739546416	0.947308877025909
3	43930876	0.844339302355831	0.947308877025909
3	43930904	0.826721276554867	0.947308877025909
3	43930921	0.124797947710523	0.416349376274475
3	43943452	0.0329498974911186	0.144741543631749
3	43943469	0.863655349230559	0.947308877025909
3	43943552	0.134674340436422	0.440616219836351
3	43943581	0.000109933733756176	0.000994636672874411
3	43943621	0.880282465682538	0.947308877025909
3	43943647	0.616294602115707	0.947308877025909
3	43960730	0.208320234696854	0.603375589528337
3	43960737	0.096985720487993	0.343524688769494
3	43960882	0.767953916555776	0.947308877025909
3	44005801	0.344461622169843	0.8346705933609
3	44005813	0.906733879393992	0.947308877025909
3	44005834	0.56259814669179	0.947308877025909
3	44005843	0.505678714338172	0.947308877025909
3	44005918	0.768126595771714	0.947308877025909
3	44005951	0.122643564916556	0.411119843764254
3	44005960	0.00643363859836679	0.036701495211391
3	44043912	0.322012911221272	0.80228661932494
3	44043921	0.853067018907536	0.947308877025909
3	44043922	4.40122412791099e-08	8.179256474493e-07
3	44043971	0.598749321373359	0.947308877025909
3	44044063	0.795794022317628	0.947308877025909
3	44051879	0.00101484438166643	0.00725561780666931
3	44051894	0.904370466332534	0.947308877025909
3	44051970	0.376429545184031	0.877095607887065
3	44051997	0.356601426293641	0.851157068730519
3	44052010	0.923853513973732	0.951859008685349
3	44052016	1.28012998850112e-05	0.000142236882312402
3	44052049	0.699971086512088	0.947308877025909
3	44052087	2.84992210218669e-07	4.43344429970561e-06
3	44052108	0.947263888964024	0.962031050402393
3	44052135	0.383901919358017	0.886632919932823
3	44064198	0.720629590147735	0.947308877025909
3	44064215	0.00407938645278038	0.0247754601207305
3	44064217	0.213884347117694	0.61448779451383
3	44064227	0.0331243900084988	0.145315293464485
3	44064241	0.69529473406684	0.947308877025909
3	44064281	0.188545250974231	0.562465690333899
3	44064291	0.146449631009722	0.468345255701249
3	44064293	0.960092892506149	0.968901206188898
3	44064301	0.244861665732008	0.673180355319232
3	44064302	0.542524628920461	0.947308877025909
3	44064371	0.387364547611095	0.890590414223332
3	44064389	0.567695800775572	0.947308877025909
3	44064410	0.906273521015441	0.947308877025909
3	44188005	0.615841137535167	0.947308877025909
3	44188039	0.284438156858934	0.742384880110179
3	44188119	0.300740724283756	0.769356820124862
3	44188166	0.858651324775201	0.947308877025909
3	44188194	0.000842747035753849	0.00615034529912891
3	44188208	0.844625822398088	0.947308877025909
3	44196536	0.584473904520775	0.947308877025909
3	44196547	0.803162063446629	0.947308877025909
3	44196579	0.000339455584384936	0.00273303822566995
3	44196624	0.000967166836116953	0.00695455829285347
3	44196660	0.834064271574239	0.947308877025909
3	44196680	0.886205684747904	0.947308877025909
3	44211069	0.954123643589466	0.96548951548848
3	44211144	6.02247080796166e-07	8.82839287111842e-06
3	44245722	0.00195265804908113	0.012963568793315
3	44245786	0.0872342814919469	0.316457567884737
3	44245804	0.312126353357223	0.786920751089801
3	44250947	0.467328102951474	0.947308877025909
3	44250961	0.625953778812565	0.947308877025909
3	44250966	0.199207692746152	0.584935082224302
3	44250982	9.7440960353723e-06	0.00011138796224703
3	44250993	0.833658746635005	0.947308877025909
3	44251020	0.656336757158248	0.947308877025909
3	44251022	0.882761476710028	0.947308877025909
3	44251036	3.17207873716139e-13	1.30126076078294e-11
3	44251042	0.0957245600908771	0.340121434557706
3	44251046	0.0739894973210918	0.278054719067728
3	44251056	0.283560014222475	0.740974036343301
3	44251059	0.6009935829337	0.947308877025909
3	44251073	0.79327852044889	0.947308877025909
3	44251108	0.23796522014255	0.660411335427245
3	44251116	0.154227214625259	0.486373356226622
3	44251129	0.544575468668053	0.947308877025909
3	44251144	0.812059127277809	0.947308877025909
3	44251145	0.606948996139888	0.947308877025909
3	44251151	0.344167708326456	0.834261639448458
3	44251155	2.73313844185513e-05	0.000282206098743835
3	44251165	0.598717858243253	0.947308877025909
3	44251169	0.555105200738154	0.947308877025909
3	44251170	0.300006227285776	0.768076525742586
3	44251174	0.35464513457613	0.848441474615488
3	44251177	0.819640776590318	0.947308877025909
3	44251178	0.88939570442779	0.947308877025909
3	44251183	0.0600244594094565	0.235590696032104
3	44251197	0.75640256018498	0.947308877025909
3	44251200	0.0527055110386606	0.212165004534669
3	44251206	0.783775031596416	0.947308877025909
3	44251207	0.000668270650841198	0.00499356961854387
3	44251208	0.362307244185756	0.858773979676483
3	44251209	0.00429858565319115	0.0259101781655506
3	44251214	0.46684160914981	0.947308877025909
3	44251217	0.730042254884228	0.947308877025909
3	44251236	0.224246256302175	0.634749682723754
3	44251266	0.418074227778604	0.926201927293135
3	44251268	0.774019894816697	0.947308877025909
3	44251270	0.606771273677587	0.947308877025909
3	44251271	3.61493313829369e-07	5.51826436120573e-06
3	44251274	0.000869439971558439	0.00632529661696945
3	44251281	0.969543505159394	0.97575337648807
3	44251283	0.170981854866991	0.524285367817903
3	44251286	0.99252325104828	0.993700777854542
3	44251294	0.475982373074397	0.947308877025909
3	44251306	0.40674710849995	0.914041406340693
3	44251307	0.449361334095405	0.947308877025909
3	44251309	0.0555317975522115	0.221247532685507
3	44251311	0.632595280464617	0.947308877025909
3	44251321	0.482947914100351	0.947308877025909
3	44251328	6.75774368464627e-29	1.4904336669244e-26
3	44251329	0.901182373328745	0.947308877025909
3	44251331	0.445525265065637	0.947308877025909
3	44251336	0.627502409133274	0.947308877025909
3	44251337	0.303447062701727	0.773397944791365
3	44251344	0.843861462786588	0.947308877025909
3	44251347	0.643339145443745	0.947308877025909
3	44251349	0.890573282356456	0.947308877025909
3	44251351	0.921879006226335	0.951129169744753
3	44251362	0.0434785318556175	0.181558859633686
3	44251372	0.20561626799074	0.598051779452703
3	44251374	0.400787328603429	0.906980157258032
3	44251375	0.651900922158622	0.947308877025909
3	44251382	0.564543829677541	0.947308877025909
3	44251388	0.0243485654245904	0.112585265166524
3	44251394	0.105439821411032	0.366141295896936
3	44254434	0.568286392376946	0.947308877025909
3	44254450	0.0122054086378198	0.0634230314712179
3	44254499	0.456490270635849	0.947308877025909
3	44254534	0.169343597449443	0.520685405693639
3	44254540	0.851595755428365	0.947308877025909
3	44254549	0.233722151159646	0.652571497713498
3	44262814	0.626460928158024	0.947308877025909
3	44262839	0.452720547067116	0.947308877025909
3	44262859	0.00326950543108197	0.0204383363904385
3	44262890	0.472961869629793	0.947308877025909
3	44262891	0.0291143532975355	0.13066068862023
3	44262917	0.866837406176125	0.947308877025909
3	44262923	0.835666808211204	0.947308877025909
3	44262937	0.856592417087856	0.947308877025909
3	44263014	0.0693108544129185	0.263946729752311
3	44263015	0.818667682671595	0.947308877025909
3	44377477	0.882106357042866	0.947308877025909
3	44377527	0.00471538153821643	0.0280452182162835
3	44377569	0.394095643033744	0.898994952835247
3	44377573	0.466943899378915	0.947308877025909
3	44377576	0.604221662329386	0.947308877025909
3	44377635	0.813405378503038	0.947308877025909
3	44377643	0.728868031592312	0.947308877025909
3	44390169	0.641366752993906	0.947308877025909
3	44390170	0.744423873853355	0.947308877025909
3	44390208	1.6302737735838e-13	6.9413254823144e-12
3	44390221	0.844419703253861	0.947308877025909
3	44390276	0.915793759559164	0.949108772828032
3	44390279	0.676219106445493	0.947308877025909
3	44390341	0.471209401682665	0.947308877025909
3	44390347	0.784271108742737	0.947308877025909
3	44390361	0.822779975031447	0.947308877025909
3	44390362	0.542345131094455	0.947308877025909
3	44390374	0.536647492641199	0.947308877025909
3	44390395	0.00578828788135104	0.0335053554745426
3	44390451	0.656171134055281	0.947308877025909
3	44417345	0.234473944981733	0.654077327098509
3	44417360	0.250826788223557	0.684237270932554
3	44417361	0.99914182296955	0.99930641794979
3	44417374	0.00362968439143517	0.022395246962026
3	44417377	0.0251638118647289	0.115684304058183
3	44417380	0.33234173076021	0.817794209462266
3	44417383	0.803577903605111	0.947308877025909
3	44417385	5.21318611968171e-05	0.000505627002715985
3	44417388	0.737862003641133	0.947308877025909
3	44417395	0.239271280037024	0.662905295431907
3	44417412	0.00504212304566042	0.0297150405188034
3	44417413	0.108582446860074	0.374720366041396
3	44417418	0.650425923903484	0.947308877025909
3	44417419	0.565821914970361	0.947308877025909
3	44417421	0.690593251894697	0.947308877025909
3	44417423	0.563615707521852	0.947308877025909
3	44417425	0.0137611619708907	0.070107125273686
3	44417430	0.521756994875604	0.947308877025909
3	44417436	0.778285016982753	0.947308877025909
3	44417438	0.618039007584511	0.947308877025909
3	44417441	0.501011314516911	0.947308877025909
3	44417442	0.35955392101038	0.855000539361419
3	44417446	8.24012819837895e-08	1.44729998387584e-06
3	44417448	0.00125953189580573	0.0087955560200189
3	44417460	0.388059169057178	0.891510864935569
3	44417466	0.0229570767819216	0.107304364769664
3	44417467	0.81427113772614	0.947308877025909
3	44419975	2.12682143347234e-07	3.39904197316283e-06
3	44419990	0.470211655292445	0.947308877025909
3	44419993	0.72210583936983	0.947308877025909
3	44420009	0.644906904992443	0.947308877025909
3	44420010	0.178074920931062	0.54005607463874
3	44420017	0.835264089810105	0.947308877025909
3	44420047	0.320204051920666	0.799511504022849
3	44420051	0.749817235514268	0.947308877025909
3	44420060	0.869120363258795	0.947308877025909
3	44420069	0.0398705659226843	0.169277194677998
3	44420074	1.34469990425509e-07	2.23520438035838e-06
3	44420076	0.360996123838577	0.856967338239252
3	44420090	0.132621240366572	0.435476565707682
3	44420106	0.000230340081965752	0.00193150741204713
3	44420108	3.57980931999488e-05	0.000359390098591393
3	44420109	0.859828846727745	0.947308877025909
3	44420129	0.267197331133878	0.713506647207555
3	44420133	0.158432405089861	0.495713914297842
3	44458121	0.730358464600685	0.947308877025909
3	44458139	0.07587316571455	0.283689787373957
3	44458140	0.496523772417996	0.947308877025909
3	44458181	2.23990063173352e-08	4.39271746411934e-07
3	44458197	0.541513995865095	0.947308877025909
3	44458232	0.891037245911477	0.947308877025909
3	44458294	0.216325714746882	0.619121142022047
3	44458350	0.00783744123829039	0.0435314482256973
3	44490400	0.871556367790152	0.947308877025909
3	44500248	0.00574124529800187	0.0332674114806038
3	44528394	2.88217733753955e-07	4.48043281745381e-06
3	44528417	0.8829618782487	0.947308877025909
3	44528471	0.609976035021725	0.947308877025909
3	44528480	0.391666940320167	0.896073315730085
3	44528500	0.682325201378001	0.947308877025909
3	44528531	0.785841351951253	0.947308877025909
3	44568745	0.15762987495261	0.494002019998955
3	44568976	0.442242517361347	0.947308877025909
3	44568999	0.000178747040601652	0.00153902715868353
3	44569041	0.859414716509575	0.947308877025909
3	44569136	2.8673054816824e-07	4.45921700024817e-06
3	44569213	8.49906783632082e-05	0.000787592537853444
3	44569232	0.905665203898944	0.947308877025909
3	44569236	0.737534589527784	0.947308877025909
3	44602019	0.26865609804119	0.716052317034254
3	44602026	0.94100420944166	0.958922105013642
3	44602037	0.0550025874284924	0.219507194596807
3	44602040	0.958456989065655	0.967989565587922
3	44602054	0.201433598219606	0.589514846244322
3	44602062	0.048955951761281	0.199857216395673
3	44602080	0.942580808689907	0.959522046746869
3	44602089	0.889922244992034	0.947308877025909
3	44602090	0.0055616716515135	0.0323684699202863
3	44602091	2.95660981271013e-07	4.58895992710279e-06
3	44602110	0.915907307340957	0.949144481095825
3	44602115	7.7952042553924e-24	1.12386174702398e-21
3	44602118	1.02063453774765e-29	3.12871008431825e-27
3	44602120	0.00648551339362273	0.036956909112106
3	44602131	0.0638287515049502	0.247244771910024
3	44602148	0.261057503144397	0.703003243922938
3	44602168	0.656155419728022	0.947308877025909
3	44602196	0.829062686536977	0.947308877025909
3	44602202	0.00625162940111981	0.0357986817394889
3	44602207	0.261453238144858	0.703687443375125
3	44602209	0.15019033348973	0.476999820105638
3	44602232	0.498211494802456	0.947308877025909
3	44602266	0.672344117637821	0.947308877025909
3	44602272	0.0131420362322635	0.0674925499465951
3	44641795	0.906207405701517	0.947308877025909
3	44643477	0.0270176734349206	0.122812050613528
3	44643520	0.0934638299560274	0.333907205446298
3	44643554	0.688990194493993	0.947308877025909
3	44643581	0.916550052701341	0.949292001962104
3	44643682	0.900651444764275	0.947308877025909
3	44643694	0.00593201560895003	0.0342204089844114
3	44643723	0.577740584066495	0.947308877025909
3	44643830	0.00428079262575035	0.0258178808452642
3	44643836	0.926159000833981	0.952736882943472
3	44646132	0.750958703389043	0.947308877025909
3	44646198	0.0218996464414725	0.10308278080924
3	44646281	0.0810623518755564	0.298622222150052
3	44646321	0.697058743801776	0.947308877025909
3	44646333	0.680696446180802	0.947308877025909
3	44684703	0.839392680978944	0.947308877025909
3	44684711	3.54020779317618e-07	5.41251116907623e-06
3	44684727	0.000330455040866542	0.00266794351791805
3	44684732	0.00163539801043938	0.011073235345344
3	44684858	0.953731421239273	0.965244561705891
3	44684936	0.0387119981180659	0.165215185454305
3	44684948	0.813265471992906	0.947308877025909
3	44718141	0.0409463322689006	0.172991011810739
3	44718229	0.206968286272961	0.600653779289121
3	44721438	1.54946030381284e-05	0.000168912498040291
3	44721450	2.79970474589863e-05	0.000288302976300036
3	44721476	0.0295037691398733	0.132093701290399
3	44721523	0.308110056566457	0.780585714177958
3	44721555	0.0242796268257293	0.1123330411384
3	44721626	0.0511703591059236	0.207163796445522
3	44721640	0.226588402540111	0.639383753282265
3	44721680	0.00778308579564461	0.0432823375593887
3	44721713	0.438421904563462	0.947308877025909
3	44733829	0.0561955387652844	0.22339924193001
3	44733868	0.530309041005301	0.947308877025909
3	44733875	0.876976600479372	0.947308877025909
3	44733880	0.754906874941079	0.947308877025909
3	44733937	0.810152064305307	0.947308877025909
3	44733938	0.0699866252299596	0.265993717685132
3	44733949	0.837227237912591	0.947308877025909
3	44740231	7.60257194269866e-06	8.91876786490866e-05
3	44740250	0.0844969883783178	0.308560193455362
3	44740332	0.49400966569363	0.947308877025909
3	44740338	0.0835703255550998	0.305871281973333
3	44740344	0.859514641053142	0.947308877025909
3	44767777	0.000103329228670986	0.000939957527903249
3	44767790	6.09430090514491e-07	8.92710318299583e-06
3	44767816	0.841254384871096	0.947308877025909
3	44767854	0.93819553542578	0.957649177705668
3	44767856	0.923937069950905	0.951863787697268
3	44767883	0.000591346165704188	0.00448002625301446
3	44767902	0.00678246443394479	0.0384266396374621
3	44767906	3.91362697746839e-09	8.67975350161678e-08
3	44767940	1.21319552886667e-08	2.4795633734599e-07
3	44767945	0.000998469376358649	0.00715335500913256
3	44767963	0.000938440835440294	0.00677519317168788
3	44767975	0.736030716027608	0.947308877025909
3	44767979	0.893560151203259	0.947308877025909
3	44795765	0.871217521260355	0.947308877025909
3	44795794	0.0553360802995531	0.220620584499232
3	44795873	0.205962089996942	0.598719424966239
3	44827751	4.68283358773903e-06	5.74361890444084e-05
3	44827768	0.700877767341198	0.947308877025909
3	44827778	0.696838881042273	0.947308877025909
3	44827784	0.837296062914744	0.947308877025909
3	44827804	0.0182564960872729	0.0886706424369897
3	44827817	0.240820451748608	0.665765288101924
3	44827842	0.0210056854962588	0.0995651817717904
3	44827854	0.411936126635916	0.919864858931804
3	44827864	5.35741893080712e-23	6.98660491318448e-21
3	44827934	0.856640189997641	0.947308877025909
3	44827960	8.00776031092796e-06	9.34404008263623e-05
3	44838753	0.878298200649568	0.947308877025909
3	44838754	0.75457300326481	0.947308877025909
3	44838766	1.98080044141284e-16	1.22264221993302e-14
3	44838771	0.0692226915398843	0.263667979885642
3	44838787	0.799435639272559	0.947308877025909
3	44838788	0.115944245832932	0.393759687668455
3	44842845	0.0326500214022234	0.143701514857426
3	44884712	0.000349859301473338	0.00280677205788882
3	44884719	0.75219774023223	0.947308877025909
3	44884732	0.786541613925253	0.947308877025909
3	44884734	0.672025165857609	0.947308877025909
3	44884735	0.929372658697238	0.953900237587189
3	44884768	0.22382265988847	0.63384616874635
3	44884772	0.623353408406132	0.947308877025909
3	44884781	0.780879858735355	0.947308877025909
3	44884800	0.812407749214411	0.947308877025909
3	44884815	0.804020828075906	0.947308877025909
3	44884816	0.00428629318261337	0.0258460629029784
3	44884820	0.950134482210889	0.963357678016071
3	44884835	0.92358739017281	0.95179869836599
3	44884847	0.603553581812093	0.947308877025909
3	44884858	0.811413963849147	0.947308877025909
3	44884866	0.634384898186584	0.947308877025909
3	44893795	0.0203863198533916	0.0971509742969604
3	44893904	0.156959130575548	0.492549695513365
3	44893934	0.00022983724627368	0.00192780863482613
3	44912867	0.648322986416759	0.947308877025909
3	44912939	0.00859614973976616	0.0471311122860593
3	44913070	0.185194744110645	0.555551189075369
3	44913157	1.66622788246482e-06	2.23342591430571e-05
3	44913196	0.137107731247192	0.446452328352892
3	44950728	0.656269620342335	0.947308877025909
3	44950833	3.03265257577868e-10	8.21055091701002e-09
3	44950863	1.31432661429692e-10	3.74681655285034e-09
3	44950956	0.0120077639029051	0.062556631857898
3	44983005	0.772258872635132	0.947308877025909
3	44983065	0.663291653665999	0.947308877025909
3	44984896	0.817677440350192	0.947308877025909
3	44984908	0.91339355996575	0.948421141992747
3	44985034	0.0025953430280369	0.0166653839711188
3	44985091	0.385084274662855	0.887875117361644
3	44993859	0.620660287271031	0.947308877025909
3	44993878	0.840733024020463	0.947308877025909
3	44993919	0.679140029104592	0.947308877025909
3	44993929	7.05341447849666e-07	1.02007784180611e-05
3	44993935	0.699727222726103	0.947308877025909
3	44993991	0.906838954885335	0.947308877025909
3	44994004	0.313520426292214	0.789006551680026
3	44994028	0.885899228479699	0.947308877025909
3	44994062	0.0439956984075645	0.183317180978734
3	44994069	0.82456897820155	0.947308877025909
3	44994076	0.84115077321612	0.947308877025909
3	45061597	0.819880992876093	0.947308877025909
3	45061602	0.629274558893471	0.947308877025909
3	45061626	0.818294989836494	0.947308877025909
3	45061631	0.066891202902917	0.256557918521775
3	45061634	0.63334179322775	0.947308877025909
3	45061653	0.815881473371458	0.947308877025909
3	45061682	0.0289730683100241	0.130120135231616
3	45061751	0.259948871683354	0.700993757476351
3	45061835	0.0582963912788523	0.230122764591105
3	45071693	0.0750079747256012	0.281214930389558
3	45071709	0.179726856319599	0.543606160148043
3	45071794	2.02426240490326e-57	4.05905468855497e-54
3	45137093	0.000573864719687557	0.0043608890267697
3	45137103	0.352806955961031	0.845994686374442
3	45137113	0.255285785292318	0.692434298829575
3	45137136	0.918696984908129	0.949913670639323
3	45137138	0.232646239712513	0.650681288792209
3	45137240	0.277144614131782	0.730474861059021
3	45137244	0.880294739134696	0.947308877025909
3	45137251	0.00173131023931865	0.0116515467893328
3	45151568	0.000269874452339031	0.00222444655973093
3	45151587	0.188435406174927	0.562264648249671
3	45151616	0.897117357998531	0.947308877025909
3	45151676	0.746012319872438	0.947308877025909
3	45151683	0.867648869655631	0.947308877025909
3	45151688	0.00643553919809851	0.036711379248618
3	45151701	0.266639577777605	0.712609795619425
3	45151705	0.000257896679446413	0.00213594935720213
3	45151742	0.0017979211964845	0.0120478965616712
3	45151755	0.91321725463924	0.948384968816096
3	45151776	0.755342242869751	0.947308877025909
3	45151825	1.95615308307494e-05	0.000208673195816507
3	45151852	0.0139697944817303	0.0709830540622653
3	45151873	0.605852799573519	0.947308877025909
3	45151912	0.895272554150049	0.947308877025909
3	45152057	0.13477907421354	0.440892882041919
3	45152058	0.85738790369664	0.947308877025909
3	45152065	0.604166437420351	0.947308877025909
3	45164234	0.837839471174711	0.947308877025909
3	45164249	0.841101193231144	0.947308877025909
3	45164251	0.330967216999306	0.815718311712067
3	45164254	0.455774254952109	0.947308877025909
3	45164262	0.407493992839522	0.914901432299826
3	45164263	9.7791473373467e-06	0.000111712689911768
3	45164270	0.25664115502678	0.694893161448403
3	45164272	0.00659519404504975	0.0374851586749288
3	45164273	0.929346050237869	0.953900237587189
3	45164302	0.917177214474282	0.949473049273669
3	45164306	0.0102134577485823	0.0545805493816771
3	45164310	0.013755207876538	0.0700816923460055
3	45164312	0.735831637302154	0.947308877025909
3	45164313	0.351747273603198	0.844579100382631
3	45164315	0.276384351621743	0.729192551946566
3	45164329	0.762681869143198	0.947308877025909
3	45164334	0.202412608492095	0.591516694302757
3	45247355	0.578721110290678	0.947308877025909
3	45247367	0.799685542998241	0.947308877025909
3	45247396	0.0324783616303988	0.143026413046449
3	45247400	0.835684881344143	0.947308877025909
3	45247422	0.000669195348079179	0.00499996648697986
3	45247437	0.896077366057898	0.947308877025909
3	45248640	3.69743277418524e-08	6.98053717850345e-07
3	45248647	0.00405576129455216	0.0246518417883251
3	45248650	0.681912103341507	0.947308877025909
3	45248684	2.02707051697442e-06	2.67091103016366e-05
3	45248698	0.22969931986848	0.645088932306607
3	45248709	0.711228392619616	0.947308877025909
3	45258642	0.328914141232924	0.812385875346239
3	45258684	0.570857152110208	0.947308877025909
3	45258871	0.102575248605023	0.358670542190767
3	45258882	0.664161313257978	0.947308877025909
3	45260090	0.781015853421707	0.947308877025909
3	45268103	0.86972452957945	0.947308877025909
3	45268140	0.801948196179216	0.947308877025909
3	45268253	0.861615355306838	0.947308877025909
3	45268309	0.871994468899679	0.947308877025909
3	45268376	0.398806421406394	0.904454760698231
3	45271801	0.0409688089546111	0.17307353547766
3	45271947	0.493869769032732	0.947308877025909
3	45271957	0.808149349976325	0.947308877025909
3	45271979	0.0387662524611444	0.165411203765324
3	45272637	0.0142205082856066	0.0720492787143926
3	45272730	0.88408112477454	0.947308877025909
3	45277754	3.1259876431986e-05	0.000318251094820012
3	45277802	0.0131380186183128	0.0674766734502485
3	45277807	0.0306907231133988	0.136454130193851
3	45277937	2.52040889881411e-23	3.40889982541525e-21
3	45278078	0.796890094125362	0.947308877025909
3	45285550	0.010269341216754	0.0548411625714001
3	45285604	0.532168642439261	0.947308877025909
3	45285636	0.143292593742591	0.461109705930961
3	45285670	0.841340864383362	0.947308877025909
3	45285720	0.000199453915318159	0.00169738908652977
3	45285725	0.892218097844725	0.947308877025909
3	45285743	0.895433880234991	0.947308877025909
3	45285765	0.0662322087075658	0.254593302155936
3	45285784	0.0355021514571218	0.15383819860287
3	45328220	0.606084037113296	0.947308877025909
3	45328226	0.000325443261485432	0.00263000655672138
3	45328228	0.605677550438567	0.947308877025909
3	45328235	0.371335063545432	0.870413469255902
3	45328245	0.37537473997317	0.875646033893825
3	45328248	0.619863202507157	0.947308877025909
3	45328263	0.00413528822932083	0.0250717764887092
3	45328268	0.968250836375629	0.974793105619764
3	45328302	0.626633248464209	0.947308877025909
3	45328306	2.83325678772863e-31	1.19778807799513e-28
3	45328312	0.041690238934547	0.175509658561715
3	45330961	0.0922820635226138	0.330587651248068
3	45330963	0.492264330071974	0.947308877025909
3	45330984	0.0206345993608829	0.0981350253532747
3	45330986	0.640046304769531	0.947308877025909
3	45331007	0.000779070019859079	0.00573079113622116
3	45331019	0.489492794001646	0.947308877025909
3	45331069	0.0248234322808905	0.114386555981982
3	45331075	0.689231780496108	0.947308877025909
3	45354507	0.287796037666904	0.747995916103719
3	45354576	0.197647091384347	0.581688976268802
3	45354612	0.153057372639312	0.483645719406908
3	45357532	0.507637306445129	0.947308877025909
3	45357595	0.481115274053941	0.947308877025909
3	45394900	1.94110434965757e-69	6.73430721256519e-66
3	45395029	0.867425052979674	0.947308877025909
3	45401111	0.0614950866976158	0.2400742438152
3	45401112	0.807773204521015	0.947308877025909
3	45403209	0.195091934759069	0.576318577397489
3	45435487	6.99434450397974e-06	8.27908418738879e-05
3	45435540	5.4539509563698e-09	1.17873400443081e-07
3	45442900	0.881333149624992	0.947308877025909
3	45442905	0.0428455754771177	0.179423081549388
3	45442911	0.0927006776217783	0.331792164332114
3	45442912	0.421617300980643	0.930204101735712
3	45443090	0.00010182004663907	0.000927464143936722
3	45443152	0.624732200069698	0.947308877025909
3	45443159	0.000535774048596136	0.00410223941986659
3	45443170	0.935508165140538	0.956223098186097
3	45445936	0.907830703940469	0.947308877025909
3	45445949	0.00723394517911344	0.0406317090937036
3	45445953	4.88129495230794e-72	1.87173683130016e-68
3	45445978	0.167721300499399	0.517013729637992
3	45446096	0.838829963465033	0.947308877025909
3	45446130	0.110453339612825	0.379738396351759
3	45474906	0.744123076599142	0.947308877025909
3	45474917	0.270762154672811	0.719640929778954
3	45474931	1.30700141281496e-10	3.72739271652828e-09
3	45474963	0.767228940734331	0.947308877025909
3	45475020	0.797476700034683	0.947308877025909
3	45475026	0.260173361138411	0.701391440319939
3	45475117	0.336777921540929	0.824154555584076
3	45475118	3.36687470597598e-29	8.21844983836088e-27
3	45475163	0.919514802364114	0.950218988669262
3	45475181	0.686233533564348	0.947308877025909
3	45484250	0.679874799004923	0.947308877025909
3	45484253	0.869774434607456	0.947308877025909
3	45484260	0.804055110809316	0.947308877025909
3	45484425	0.757497748523652	0.947308877025909
3	45484439	0.830297396465727	0.947308877025909
3	45484457	0.948672820712955	0.962749377886693
3	45484460	0.606647397790532	0.947308877025909
3	45505913	0.000912849538015808	0.00660964635842779
3	45505944	0.25587173106759	0.693480065204257
3	45549065	0.254149873070481	0.690415691703591
3	45709932	0.0512892179065297	0.20754120209902
3	45709949	0.0520569837561611	0.210035835669227
3	45709957	0.778955611738905	0.947308877025909
3	45709968	0.792452099593013	0.947308877025909
3	45709979	0.832966202456081	0.947308877025909
3	45709980	0.209946930750302	0.606680206952962
3	45709981	0.0239557522678067	0.11109562711474
3	45709989	0.764070291362355	0.947308877025909
3	45709996	0.0418163109216267	0.17592180681014
3	45709997	0.647529492406788	0.947308877025909
3	45710004	0.00470797706506362	0.028010900021226
3	45710005	0.410989462803477	0.918841384208209
3	45710009	0.654196667884533	0.947308877025909
3	45710031	1.38651812170425e-05	0.000152683951182251
3	45710033	0.0031067348019091	0.0195381741799179
3	45710053	2.81561654767384e-09	6.40141990947878e-08
3	45710054	0.431268896136444	0.940176431261574
3	45710058	0.833345925540857	0.947308877025909
3	45710062	0.0206188405824865	0.0980761290444468
3	45710064	8.16368193396102e-07	1.16659788771498e-05
3	45710070	0.73258897975865	0.947308877025909
3	45710073	0.591647881221391	0.947308877025909
3	45710078	0.864461957302476	0.947308877025909
3	45710080	0.520514153223834	0.947308877025909
3	45710087	0.337584148998291	0.825203600041487
3	45710088	0.0045257158449252	0.0270783045251201
3	45710089	0.175891401611368	0.535246167434625
3	45710102	0.832927147913042	0.947308877025909
3	45710108	0.70119142657133	0.947308877025909
3	45710118	0.00191933562402452	0.0127671626190324
3	45710121	0.648279095354627	0.947308877025909
3	45710123	0.302627944574662	0.772202920465185
3	45710127	0.696089713372649	0.947308877025909
3	45710128	0.810173968899605	0.947308877025909
3	45710130	0.400507743535485	0.906630458550418
3	45710137	8.59372725076955e-15	4.33388367332475e-13
3	45710147	0.281487702522129	0.737405135583691
3	45710149	0.000156093901684485	0.0013632612406886
3	45710152	0.765335093099526	0.947308877025909
3	45710154	0.633225158084754	0.947308877025909
3	45710156	0.40106669157706	0.907293163500453
3	45710159	0.164134221809565	0.508855666074485
3	45710167	0.76873324957567	0.947308877025909
3	45710175	0.145431689615322	0.465971749862937
3	45710188	0.729199165449469	0.947308877025909
3	45710189	0.780045740839095	0.947308877025909
3	45710192	0.137608685871721	0.447730106658992
3	45710197	0.903628879466687	0.947308877025909
3	45710203	0.88371362485125	0.947308877025909
3	45710210	0.000140756873672273	0.00124302252961324
3	45710216	0.918645189822611	0.949910930932326
3	45710223	0.581698473884533	0.947308877025909
3	45721236	0.843339835560038	0.947308877025909
3	45721241	0.750667623893163	0.947308877025909
3	45721246	0.000593585026219369	0.00449465090683142
3	45721247	5.44217346224342e-07	8.03865328865418e-06
3	45721250	0.35742499662424	0.852237956962263
3	45721251	0.0555053664037312	0.2211704480924
3	45721258	0.755730832166741	0.947308877025909
3	45721260	0.00351059607659956	0.0217605981870661
3	45721261	0.559279053821922	0.947308877025909
3	45721268	0.277296246428113	0.730689951209865
3	45721289	0.615772830306358	0.947308877025909
3	45721305	0.24235089748704	0.668626247898941
3	45721315	0.177759221873738	0.539398018121551
3	45721317	0.0393122925902854	0.167287149399002
3	45721319	0.877482725711439	0.947308877025909
3	45721332	0.337639486627652	0.825309407996969
3	45721334	0.894204534957173	0.947308877025909
3	45721338	0.492833801881984	0.947308877025909
3	45721340	0.147763702751876	0.471271986274175
3	45721343	0.0070495848361326	0.0397258446057596
3	45721346	0.755272333788655	0.947308877025909
3	45721356	0.00649886696527365	0.037021420350265
3	45721419	0.704976251913778	0.947308877025909
3	45721424	0.674841601393445	0.947308877025909
3	45721425	0.893105136243025	0.947308877025909
3	45721427	0.12298025337037	0.411926272177549
3	45721430	0.87592377773344	0.947308877025909
3	45721439	0.000872591779525441	0.0063461141142494
3	45721442	0.00407707429882934	0.0247641995868185
3	45721455	0.788258176808224	0.947308877025909
3	45721467	0.818125640640108	0.947308877025909
3	45721474	0.44862272813991	0.947308877025909
3	45721476	0.831370868004308	0.947308877025909
3	45721481	0.695926708084328	0.947308877025909
3	45721483	0.736583012521687	0.947308877025909
3	45721498	0.860271126995921	0.947308877025909
3	45721500	0.811261721514814	0.947308877025909
3	45721505	0.0479310261074953	0.196392039878464
3	45721508	0.917540417473549	0.949582698213637
3	45721509	0.726447951080888	0.947308877025909
3	45721510	0.0244769655466472	0.113092842799578
3	45721511	0.0041815177535093	0.0253120389628401
3	45721513	0.000803563617879188	0.00589410327099135
3	45721523	0.097883219048733	0.346035054956408
3	45723341	0.460770640192238	0.947308877025909
3	45723352	0.602776965389113	0.947308877025909
3	45723356	0.605028612125651	0.947308877025909
3	45723357	0.838223249619578	0.947308877025909
3	45723384	0.94820556859078	0.962515279384931
3	45723395	0.0665396634948218	0.255505527601418
3	45723410	2.87569209892242e-07	4.47130536377019e-06
3	45723418	0.706388504139057	0.947308877025909
3	45723423	0.17428557795614	0.531751412219101
3	45723431	0.0276784922190418	0.125289531093286
3	45723443	0.744820584611477	0.947308877025909
3	45723457	0.94200879010475	0.959346348270757
3	45723460	0.25684085310164	0.695237287013019
3	45750978	0.006901088264092	0.039005693266558
3	45751048	9.34946218910672e-15	4.69119353141985e-13
3	45751064	0.856815583560322	0.947308877025909
3	45751078	0.830590710036345	0.947308877025909
3	45751080	0.412415803111568	0.920253662015476
3	45751105	0.907949979056402	0.947308877025909
3	45751138	0.000492847874894586	0.00380838895075429
3	45751160	0.664946600528397	0.947308877025909
3	45751239	0.799496333676021	0.947308877025909
3	45751259	0.776760083595998	0.947308877025909
3	45751260	0.0219069333791766	0.103110293685778
3	45754484	1.64744841797909e-09	3.92669420253473e-08
3	45754579	0.000107062039568221	0.000971125033296287
3	45764151	0.398396740942894	0.904048984358102
3	45764209	0.16411548121016	0.508804782786436
3	45771406	9.95188069512095e-05	0.000908395367671956
3	45771411	0.764975519899039	0.947308877025909
3	45771525	0.795010298036147	0.947308877025909
3	45771611	0.722988002275561	0.947308877025909
3	45809410	0.798802627234324	0.947308877025909
3	45809487	0.670790873075336	0.947308877025909
3	45809494	0.782514421549376	0.947308877025909
3	45809502	0.324052010710486	0.805393113848589
3	45809524	0.755438407637473	0.947308877025909
3	45809525	0.897576562589235	0.947308877025909
3	45809871	0.549963769816113	0.947308877025909
3	45809894	0.000807946153143788	0.00592286992635178
3	45809936	0.0208507063898088	0.0989959018898956
3	45839192	0.0135960767036048	0.0694408958470064
3	45839305	0.713108468106861	0.947308877025909
3	45846395	9.11678799734878e-05	0.000839178354271017
3	45846622	3.80167807917009e-08	7.16002906273132e-07
3	45852168	0.0002308132301406	0.00193509791558462
3	45852219	4.74317669841985e-05	0.000463869480264679
3	45884236	0.0375972391871765	0.161282718247407
3	45884283	0.0473569442389207	0.19445172330393
3	45884409	2.91910597273811e-29	7.3000026904285e-27
3	45884441	0.892033269577264	0.947308877025909
3	45884442	0.760550667433988	0.947308877025909
3	45884444	0.850926419392431	0.947308877025909
3	45884477	0.151438847390685	0.479885535573288
3	45910159	0.677858620228048	0.947308877025909
3	45910177	0.803422462879535	0.947308877025909
3	45910209	0.578235613198938	0.947308877025909
3	45910219	9.59166096258748e-10	2.3850063272012e-08
3	45910230	0.168824083396442	0.519541182936657
3	45910317	0.982113300233491	0.985260867531129
3	45910392	0.801356063723456	0.947308877025909
3	45910407	0.825196072094111	0.947308877025909
3	45910422	0.473805654050989	0.947308877025909
3	45928293	0.769414124687418	0.947308877025909
3	45928356	0.000557509202522915	0.00425005705751744
3	45928585	0.799879455060325	0.947308877025909
3	45931835	0.81919600280649	0.947308877025909
3	45931924	0.618331010772556	0.947308877025909
3	45931942	0.265512098672344	0.710751912093452
3	45931964	0.532818601121262	0.947308877025909
3	45979305	0.0137392942696306	0.0700176510583453
3	45979306	0.709305902445644	0.947308877025909
3	45979310	0.754329077385552	0.947308877025909
3	45979436	0.192494444800512	0.570844244016031
3	45979444	0.923733308971886	0.951839543238541
3	45979445	0.520096891239809	0.947308877025909
3	45979452	0.838746287441683	0.947308877025909
3	45979453	0.0554769209650304	0.22107725462767
3	45979455	0.703497891749528	0.947308877025909
3	45979465	6.36793187114653e-09	1.36159241369681e-07
3	45979470	0.0014431749171403	0.00992445787084284
3	45979485	0.43373230136258	0.942349821958359
3	45979493	0.113931377557726	0.388565980068339
3	45979501	0.321186726405861	0.801068298039001
3	45979508	0.724962221278928	0.947308877025909
3	45979520	0.234563110746617	0.65424763142007
3	45979521	0.949544114527119	0.963110506647039
3	45979525	0.876160561281558	0.947308877025909
3	46027762	0.820743482547442	0.947308877025909
3	46027769	0.716315558166172	0.947308877025909
3	46040891	0.748848841236436	0.947308877025909
3	46040990	9.29180761895504e-05	0.000853778330958988
3	46040993	0.835286724620103	0.947308877025909
3	46041042	3.65154270863181e-07	5.56831602035532e-06
3	46064531	0.364277225038578	0.86147216295911
3	46064551	0.0236168524661762	0.109789531073991
3	46064553	0.409843979113349	0.91770667649413
3	46064567	0.000784284711146073	0.00576526944677846
3	46064573	0.287739614605164	0.747911525371122
3	46064591	0.478022675000556	0.947308877025909
3	46064599	0.744596328936381	0.947308877025909
3	46072113	0.850409678937419	0.947308877025909
3	46073659	7.81468703093527e-06	9.14107973621171e-05
3	46099287	0.590908369028952	0.947308877025909
3	46099340	0.647402392790223	0.947308877025909
3	46099435	5.78894025404705e-10	1.49700816907986e-08
3	46099463	0.00152340228634666	0.0103951006062855
3	46099488	2.11599413839028e-09	4.94690866237617e-08
3	46128749	0.855248098877312	0.947308877025909
3	46128750	0.74998039113164	0.947308877025909
3	46128761	0.916923256666165	0.949379025745534
3	46128769	0.16456423977818	0.509806738208578
3	46128780	0.165198844032037	0.511235302979742
3	46128965	0.778663112925929	0.947308877025909
3	46128977	0.788713577564577	0.947308877025909
3	46129000	6.34897048944092e-05	0.000605047060373069
3	46129868	0.716821910286565	0.947308877025909
3	46129870	1.05751302521742e-06	1.47644490183773e-05
3	46129885	0.00710371551473946	0.0399875808414047
3	46129890	8.26013863707536e-07	1.17976457001219e-05
3	46129895	0.150461854477754	0.477660878277355
3	46139271	0.211931168979826	0.61074257436862
3	46139312	0.0572443083727063	0.226731361979184
3	46139358	0.685299074398855	0.947308877025909
3	46139388	0.507086883033687	0.947308877025909
3	46139400	0.719949312872686	0.947308877025909
3	46139423	0.781284813335887	0.947308877025909
3	46139439	0.816572327124065	0.947308877025909
3	46139455	0.0419307224341667	0.176297941871893
3	46139483	0.429454903698651	0.938643243000544
3	46139487	0.780460365386192	0.947308877025909
3	46145671	0.347228422644587	0.838541877904188
3	46145705	0.0124519517777231	0.0644864407212969
3	46145724	0.000309926405021947	0.0025170810258038
3	46145725	0.467323020753631	0.947308877025909
3	46145768	0.00123134448999045	0.00861909595336244
3	46145779	2.10353704515367e-06	2.76400012834016e-05
3	46145780	0.850197058742925	0.947308877025909
3	46211255	0.130528890669579	0.430527088506592
3	46211269	0.741872916435977	0.947308877025909
3	46211286	0.00231671055014861	0.0150822528464639
3	46211303	0.857263898885371	0.947308877025909
3	46211314	0.807190267590034	0.947308877025909
3	46211335	2.95677691694963e-12	1.0697796066991e-10
3	46211382	0.00873648187506825	0.0477711056236376
3	46211384	0.0234281338729206	0.109100179742253
3	46211416	8.05159266465228e-06	9.38867079564156e-05
3	46211418	0.611100816317524	0.947308877025909
3	46211419	0.380267440438291	0.88238824586245
3	46211431	0.00124024472519451	0.00867472779454023
3	46211482	0.727695675613123	0.947308877025909
3	46211523	0.370175545932809	0.868956479415765
3	46211548	0.123996188585143	0.414401977866465
3	46211553	0.641114125247377	0.947308877025909
3	46214770	0.268677397726771	0.716082498727925
3	46214802	0.000536266769262967	0.00410558054423969
3	46240137	1.12492642038955e-16	7.1745489619283e-15
3	46240141	0.0280834989397465	0.126816310098057
3	46240143	1.25340989283732e-05	0.000139487800431658
3	46240145	0.731680430062202	0.947308877025909
3	46240147	0.777555823249141	0.947308877025909
3	46240152	0.0158045611512365	0.078686913830121
3	46240214	0.0281487547202207	0.127052471355825
3	46240218	0.851767396602781	0.947308877025909
3	46240228	0.820633336090082	0.947308877025909
3	46240323	0.740073356737681	0.947308877025909
3	46240332	0.00971446283504583	0.0523267121390803
3	46240357	0.0895480099146354	0.323070216945827
3	46240369	0.0696285266014733	0.264936774027788
3	46240385	0.395120654003873	0.900321601079971
3	46240397	0.00237570391447128	0.0154195226485419
3	46276342	0.927182653480203	0.953168182346304
3	46276343	0.127782990592469	0.423733840648504
3	46276437	0.167377913415838	0.516253734693131
3	46276460	0.685954520831575	0.947308877025909
3	46276480	0.0627322339566262	0.243832625181354
3	46276510	0.860593652756135	0.947308877025909
3	46276514	4.83761482876194e-08	8.92649185544964e-07
3	46276515	0.251460738641739	0.685351720583747
3	46276558	0.757090139083838	0.947308877025909
3	46276562	0.563103509629372	0.947308877025909
3	46276568	0.022266172957789	0.104542245765275
3	46290486	0.9972490959619	0.997678171477046
3	46290517	0.851739664767246	0.947308877025909
3	46310714	1.3010574958321e-10	3.71237902991558e-09
3	46310717	0.640518582401673	0.947308877025909
3	46310841	0.31286563054382	0.788048289476929
3	46310849	5.39021268392975e-09	1.16622709927586e-07
3	46310851	0.691963980969006	0.947308877025909
3	46310869	0.869828120863505	0.947308877025909
3	46310871	2.41890941419442e-07	3.82059382809822e-06
3	46310916	0.359751502689048	0.855266780023464
3	46310954	4.10308546596779e-25	6.56995663765701e-23
3	46311465	1.61448194457055e-05	0.000175261982308012
3	46311557	0.000148290448925645	0.00130213324295253
3	46311603	0.00428629318261337	0.0258460629029784
3	46405377	0.927520832257225	0.953313222068423
3	46405379	0.848234363597469	0.947308877025909
3	46405414	0.841085923764969	0.947308877025909
3	46405429	7.16273167616543e-23	9.16054285701842e-21
3	46405447	0.921451553448808	0.950975829485409
3	46405450	9.19781214109469e-07	1.30060050866445e-05
3	46405463	2.46120411912372e-20	2.43410860047292e-18
3	46405473	0.709655714665687	0.947308877025909
3	46405480	0.60796041211174	0.947308877025909
3	46405489	0.00499191295546184	0.0294612366726907
3	46405493	0.124634527588292	0.415962906616228
3	46405498	0.368906455544312	0.867378970657129
3	46405508	0.00129705136581146	0.00902711794584124
3	46405511	0.511130081510057	0.947308877025909
3	46405516	0.789278483604765	0.947308877025909
3	46405540	0.845722667010682	0.947308877025909
3	46405552	0.175902658498232	0.535272970233384
3	46442228	0.969468174404394	0.97571799801556
3	46442236	0.622603168573439	0.947308877025909
3	46442250	0.00835117607281566	0.0459794322310217
3	46442280	0.697024010748007	0.947308877025909
3	46442375	0.717745381556423	0.947308877025909
3	46442403	0.306623519856867	0.778290107474897
3	46442437	0.823702398391498	0.947308877025909
3	46486525	1.94344324319104e-29	5.25058787805361e-27
3	46486526	0.000231760473136139	0.0019420768827185
3	46486532	0.00168007711791598	0.0113385232949899
3	46486551	0.901845758293504	0.947308877025909
3	46486552	0.0798683603068119	0.29519891616097
3	46486554	0.777836871560429	0.947308877025909
3	46486558	4.28591589749607e-16	2.52359854517248e-14
3	46486559	0.388279980690965	0.891814087049004
3	46486566	0.70554950758359	0.947308877025909
3	46516701	1.04990426926699e-18	8.64962029479371e-17
3	46516703	1.99812525974125e-07	3.21002751669141e-06
3	46516708	0.885676324918199	0.947308877025909
3	46516725	0.16113651525796	0.501897120366908
3	46516727	3.11941820242934e-09	7.03541304561319e-08
3	46516730	0.00057634015456309	0.0043769610341345
3	46516749	0.671730280007319	0.947308877025909
3	46516785	0.0493054784147253	0.200976305937436
3	46516920	0.767986144185587	0.947308877025909
3	46516935	0.0175215994544145	0.0857376458672627
3	46516977	0.701946322705892	0.947308877025909
3	46530643	8.17458408889634e-05	0.000759810470150035
3	46530671	0.752986335526781	0.947308877025909
3	46530688	0.415470662947091	0.923551247275433
3	46530699	0.0641539785689363	0.248250670712899
3	46530703	0.01188914070532	0.0620332732523199
3	46530757	0.0744410712736148	0.279401054815314
3	46530779	0.654347032940701	0.947308877025909
3	46530791	0.01408387294888	0.0714796205461016
3	46530841	0.170560619802419	0.523257017971413
3	46563988	0.793116773016839	0.947308877025909
3	46565969	1.23979037592322e-09	3.01890890256695e-08
3	46566002	0.801371921183247	0.947308877025909
3	46566033	2.18509615736612e-05	0.000230497061692588
3	46566070	0.27475562676958	0.726517857632012
3	46566089	0.816260419487891	0.947308877025909
3	46566225	0.853398828801915	0.947308877025909
3	46566254	0.000128253614505851	0.00114272670112326
3	46567453	0.114593903735631	0.39026528962862
3	46567459	0.111535999129885	0.382516509532406
3	46567498	0.840565650825502	0.947308877025909
3	46567503	0.600898676860783	0.947308877025909
3	46567513	0.00306137071730932	0.0192856207975254
3	46567536	5.094093150244e-21	5.428574634663e-19
3	46567559	0.674863701515224	0.947308877025909
3	46567567	0.754079047985941	0.947308877025909
3	46567578	0.760618674182747	0.947308877025909
3	46579615	0.0224120602993122	0.105096262249298
3	46579642	0.9098913460015	0.947366838454319
3	46579702	0.712518763994924	0.947308877025909
3	46579704	0.810295540942519	0.947308877025909
3	46579732	0.457005285320129	0.947308877025909
3	46597720	0.466575697852267	0.947308877025909
3	46652341	0.0386203935855136	0.164901513309597
3	46652359	0.271546780528713	0.721039046850367
3	46652413	0.730977922795409	0.947308877025909
3	46652416	0.458986487817811	0.947308877025909
3	46652440	0.165163302765208	0.511168740112476
3	46655440	0.180345540339909	0.544946064942322
3	46655535	0.372638255838876	0.871926534479764
3	46694258	0.00634894759399644	0.0362903506662749
3	46694288	0.439929688812663	0.947308877025909
3	46694301	0.401399121879579	0.907603677396486
3	46694303	0.243545128749594	0.670887882579811
3	46694347	0.539839419891979	0.947308877025909
3	46694367	0.196329663473679	0.578879580677362
3	46694379	0.416676740772423	0.924887122724196
3	46694386	0.643936368869663	0.947308877025909
3	46694393	0.649327812311295	0.947308877025909
3	46694396	2.81795572449083e-29	7.08759641927259e-27
3	46694397	0.151664501125366	0.480411226177415
3	46694399	0.166045180535886	0.513106135645228
3	46694401	0.000208085561294965	0.00176247381808009
3	46694404	0.895065810755887	0.947308877025909
3	46841164	0.458029497727044	0.947308877025909
3	46841205	0.000274149807835565	0.00225636771536361
3	46841217	0.572409631589591	0.947308877025909
3	46841245	0.756514242346083	0.947308877025909
3	46841268	0.836506978288908	0.947308877025909
3	46841288	0.155817572581254	0.48993108319835
3	46841289	0.775333422844462	0.947308877025909
3	46865249	0.812466110074077	0.947308877025909
3	46865251	0.294056779027071	0.758405900308099
3	46865276	0.729098471487369	0.947308877025909
3	46865284	0.870006521812731	0.947308877025909
3	46865285	0.882745772549629	0.947308877025909
3	46865288	0.47886952894772	0.947308877025909
3	46865290	0.905445961689361	0.947308877025909
3	46865302	2.42904047630029e-05	0.000253501451455629
3	46867504	0.770283810821378	0.947308877025909
3	46867552	1.4222547798496e-09	3.42883256637312e-08
3	46867557	0.655328528953617	0.947308877025909
3	46867572	0.852107006156723	0.947308877025909
3	46867573	0.180892197854435	0.546107143960471
3	46867578	0.65474932703305	0.947308877025909
3	46867580	0.884148352496353	0.947308877025909
3	46867592	0.0389844700461581	0.166137981644055
3	46867598	0.778355585777883	0.947308877025909
3	46867617	0.584225526078372	0.947308877025909
3	46867621	8.94986820569031e-08	1.55434711490911e-06
3	46867636	0.00421111063717715	0.0254591868167192
3	46867654	0.490219085049996	0.947308877025909
3	46867655	0.728834679678731	0.947308877025909
3	46867661	0.329858045010455	0.813814580517026
3	46867705	0.863473675932521	0.947308877025909
3	46867729	0.88969424267126	0.947308877025909
3	46891336	0.566169600673091	0.947308877025909
3	46891343	0.701713714998059	0.947308877025909
3	46891364	0.0823712985659817	0.302384111484421
3	46891374	0.467697713569498	0.947308877025909
3	46901073	0.363992657127718	0.861051413093293
3	46901102	0.156000154274455	0.490321837515867
3	46901108	0.00382780409854644	0.0234620056200959
3	46901142	0.821760570390989	0.947308877025909
3	46929617	0.0163810861382832	0.0810367311119041
3	46929649	2.07681202482436e-05	0.000220265224102187
3	46929685	0.334376873960406	0.820509199188242
3	46929687	0.705000815152386	0.947308877025909
3	46929699	7.34305538643283e-05	0.000690300897482351
3	46929710	0.911221855513792	0.947732160058555
3	46929711	0.1527358298714	0.482825127312338
3	46929718	0.617553393616986	0.947308877025909
3	46929724	0.905548867064034	0.947308877025909
3	46929747	0.517755549289981	0.947308877025909
3	46929773	0.317385325067463	0.795289917501895
3	46929789	0.542955470500656	0.947308877025909
3	46929790	0.541757725346586	0.947308877025909
3	46958232	0.837383961734347	0.947308877025909
3	46958274	0.745655765655295	0.947308877025909
3	46958279	0.207927379933122	0.602581095610424
3	46958345	1.6493239580367e-09	3.92952340855596e-08
3	46958350	0.00461336969232748	0.0275215604632822
3	46958352	0.725030551835679	0.947308877025909
3	46958363	1.12621474579072e-08	2.31608372547272e-07
3	46958382	0.754583033232417	0.947308877025909
3	46958429	0.688568635007551	0.947308877025909
3	46958431	0.417860993614168	0.925946545896246
3	46958456	0.838262440996342	0.947308877025909
3	46958462	0.955554559677259	0.966337973076045
3	46958490	0.416518626328573	0.924694837839572
3	46958492	0.969638883761848	0.97584037935323
3	46958499	0.685875005035237	0.947308877025909
3	46958501	0.121468077273327	0.408043053691737
3	46958507	0.657792405915037	0.947308877025909
3	46958519	0.485927934530458	0.947308877025909
3	46958527	0.679377391692729	0.947308877025909
3	46958548	0.24852488221672	0.679901091853627
3	46958558	0.678199592632269	0.947308877025909
3	46958560	0.439666037974495	0.947308877025909
3	46958576	0.491457698586501	0.947308877025909
3	46958585	0.843334978808047	0.947308877025909
3	46958599	0.502278082119	0.947308877025909
3	46963680	0.648694956356179	0.947308877025909
3	46963720	0.736086104737005	0.947308877025909
3	46963721	0.462128775563123	0.947308877025909
3	46963795	0.705946985855514	0.947308877025909
3	46986995	0.160998823279808	0.50161121290623
3	46987010	0.522856920304212	0.947308877025909
3	46987145	0.0107510210868843	0.057012287119008
3	46987155	0.0147220150205011	0.0741923425781948
3	47026243	6.04967206502463e-16	3.4971136583873e-14
3	47026353	0.760405158820818	0.947308877025909
3	47026365	0.327748831023409	0.810718410483176
3	47034311	9.90250129104438e-09	2.05386221263968e-07
3	47041880	0.725874366291359	0.947308877025909
3	47041920	0.738011818051835	0.947308877025909
3	47041936	0.81127088549294	0.947308877025909
3	47041961	0.213836685688977	0.614427530765238
3	47041963	0.860004031038132	0.947308877025909
3	47044637	0.875830800928323	0.947308877025909
3	47044639	3.55976834231804e-06	4.47179658184624e-05
3	47044663	0.0105129785532164	0.0559236318010331
3	47046559	0.72417218985757	0.947308877025909
3	47046611	0.191902381207624	0.569544399454222
3	47046771	0.0251305160993959	0.115562834258293
3	47055344	2.48830098670397e-05	0.000259178651239481
3	47055444	0.603591227280766	0.947308877025909
3	47055504	0.0150932425840392	0.0757354504767364
3	47073426	0.72667946060762	0.947308877025909
3	47073431	0.008674179255246	0.0474898386173376
3	47073457	0.21392201621734	0.614567472641632
3	47073474	1.47566536023163e-18	1.19633438720232e-16
3	47073503	0.29544687394371	0.760742385138589
3	47090248	0.811436941935767	0.947308877025909
3	47090249	0.741373615766737	0.947308877025909
3	47090309	0.869741701742856	0.947308877025909
3	47090329	0.826124006987895	0.947308877025909
3	47090368	0.778769406225866	0.947308877025909
3	47090380	0.273513222399594	0.7243455729388
3	47091447	0.682657392681482	0.947308877025909
3	47135287	0.816445255121801	0.947308877025909
3	47135295	0.503727532335971	0.947308877025909
3	47135298	0.490258382444426	0.947308877025909
3	47135391	0.757985751541188	0.947308877025909
3	47135451	0.577004797263138	0.947308877025909
3	47135476	0.618820673364836	0.947308877025909
3	47135495	0.892205060708633	0.947308877025909
3	47135516	0.0187429710872757	0.0906426587373069
3	47136333	0.582528242377821	0.947308877025909
3	47136343	0.715650974829593	0.947308877025909
3	47136356	0.516400743333272	0.947308877025909
3	47136451	0.359795280301429	0.855312493655905
3	47136459	0.681320907209948	0.947308877025909
3	47136501	0.136896126221831	0.445985848208315
3	47136506	0.864975187912794	0.947308877025909
3	47136535	0.902023620623683	0.947308877025909
3	47136547	0.350736484956603	0.843143182625685
3	47136551	0.838471308972568	0.947308877025909
3	47136562	0.79131866456258	0.947308877025909
3	47136571	0.540749801754207	0.947308877025909
3	47136585	8.45707742113424e-11	2.48045960994203e-09
3	47136588	0.752543655850519	0.947308877025909
3	47136594	5.16221656868074e-14	2.36043972545365e-12
3	47137687	0.717611443425996	0.947308877025909
3	47140287	0.569579328321828	0.947308877025909
3	47140293	0.849018907033419	0.947308877025909
3	47140330	9.16615288250951e-06	0.000105393157823739
3	47140332	0.274934230706249	0.726779105522033
3	47140344	0.543874453581042	0.947308877025909
3	47140345	0.0486163494852314	0.198704646157876
3	47140355	0.42193274635461	0.930505857978045
3	47140357	0.780147754488334	0.947308877025909
3	47140359	0.865492021750146	0.947308877025909
3	47140360	0.00317217549017945	0.0199067696563798
3	47140363	0.834613583825516	0.947308877025909
3	47140367	0.230724108108229	0.647136178366894
3	47140372	0.606987438230226	0.947308877025909
3	47140374	0.930861842990866	0.954443721301367
3	47140377	0.622076090454203	0.947308877025909
3	47140380	0.765282184403418	0.947308877025909
3	47140385	8.99434296049379e-06	0.000103644085032371
3	47144979	0.471593699845689	0.947308877025909
3	47153250	0.720393818252142	0.947308877025909
3	47153473	1.09285794462674e-11	3.64342102475949e-10
3	47168567	0.701841290231303	0.947308877025909
3	47168586	0.00027771503712797	0.00228218755949727
3	47168609	0.0911672843552782	0.327474359710756
3	47196692	0.949207905641291	0.962913337465125
3	47196733	0.493777907159041	0.947308877025909
3	47196840	0.597436533886196	0.947308877025909
3	47196856	0.103955198407159	0.36215970943061
3	47196865	0.506789851702543	0.947308877025909
3	47196898	2.14366681692043e-15	1.15904414499717e-13
3	47273023	0.736215767253558	0.947308877025909
3	47273113	0.0427599768361743	0.17913326542756
3	47273153	0.000467399468690945	0.00363298027028651
3	47273220	0.0646522775662935	0.249776475957721
3	47281586	1.32225757536693e-18	1.07635706322244e-16
3	47281589	2.5375771192317e-05	0.000263858524366848
3	47281746	0.0502311807506909	0.204102516836204
3	47281818	0.74720551122693	0.947308877025909
3	47287459	0.454098168730668	0.947308877025909
3	47287464	0.402957322325729	0.909395889112502
3	47287473	7.58147263018632e-20	7.0935776042891e-18
3	47287515	0.036587472345255	0.157687655395764
3	47287550	0.119575508259211	0.403135278631667
3	47287552	0.366331493113567	0.864145858038935
3	47287613	0.655812593732495	0.947308877025909
3	47290357	0.000127427008886599	0.0011366037810691
3	47290432	0.297791006019018	0.764743118465031
3	47290450	9.67962193388093e-07	1.36212073604336e-05
3	47290530	0.000848970444250739	0.00619162878603061
3	47290563	2.09769209623802e-09	4.90727034569683e-08
3	47290572	0.372374364615478	0.871605171998877
3	47290576	0.646457665443674	0.947308877025909
3	47290578	0.169994868816929	0.52196828586474
3	47290599	3.54798431068361e-19	3.08093876373931e-17
3	47290607	0.971728539234732	0.977376355865137
3	47290616	0.807550572689015	0.947308877025909
3	47290617	1.18919556217729e-14	5.90724787360008e-13
3	47290628	0.773533491376326	0.947308877025909
3	47393422	0.726361516692018	0.947308877025909
3	47393434	0.690950698912226	0.947308877025909
3	47393473	0.169411869948739	0.520851362044225
3	47393477	0.447502551287745	0.947308877025909
3	47393478	0.601754779181967	0.947308877025909
3	47393479	0.00477017229119089	0.0283354327264226
3	47393495	0.20078700455721	0.588221121678337
3	47393579	0.399321565262466	0.905123621403633
3	47393601	0.405782108017747	0.912603395497787
3	47440738	0.375078167020291	0.8751396735959
3	47440743	0.362704969192587	0.859222849665267
3	47440933	0.577161776136098	0.947308877025909
3	47440940	1.68948521677915e-05	0.000182542743277358
3	47441330	0.763899480610738	0.947308877025909
3	47441380	0.0548410741932456	0.219014582089845
3	47538427	0.535161970603933	0.947308877025909
3	47538485	0.54428423035754	0.947308877025909
3	47538492	3.58579642470573e-07	5.47531624394759e-06
3	47538494	1.06272051287705e-06	1.48257888771301e-05
3	47538528	0.624443685868905	0.947308877025909
3	47538543	0.338030855999228	0.825744680864531
3	47538546	0.373415269725456	0.872947807455839
3	47542737	8.85056800384929e-09	1.8509636368743e-07
3	47542814	1.01747978313683e-05	0.000115682222097829
3	47563749	0.473695473155228	0.947308877025909
3	47563776	0.324668340397383	0.806243418343855
3	47563794	0.513868993719471	0.947308877025909
3	47563867	0.447115582364429	0.947308877025909
3	47610088	4.70203236915003e-12	1.65625964355845e-10
3	47610144	0.720585017304381	0.947308877025909
3	47610174	0.526496633017855	0.947308877025909
3	47611555	0.347045639999562	0.838346196892763
3	47611642	0.000968574562435023	0.00696330624260692
3	47625165	0.470924082745525	0.947308877025909
3	47625186	0.000293326831157754	0.00239508239336734
3	47632585	0.870853518165821	0.947308877025909
3	47632636	0.78911947422938	0.947308877025909
3	47632643	1.38645675869604e-09	3.3514011764866e-08
3	47632654	0.000700874494645478	0.0052117182890885
3	47632657	0.49710777118256	0.947308877025909
3	47632660	0.262304663902154	0.705145423043172
3	47632697	0.730847539852545	0.947308877025909
3	47632817	0.857504148135067	0.947308877025909
3	47667495	0.520863862142192	0.947308877025909
3	47667496	0.678335810664203	0.947308877025909
3	47667500	0.186389558325942	0.558033344255918
3	47667531	0.22667183841083	0.639528369209737
3	47667532	0.835499911156697	0.947308877025909
3	47667544	0.255113522682601	0.692087297679794
3	47667559	0.871293366985067	0.947308877025909
3	47667576	0.335924131980841	0.822904508986201
3	47667577	0.0497597170522797	0.202487983410579
3	47667594	0.491534723504863	0.947308877025909
3	47667610	6.77388056592356e-09	1.44134224459912e-07
3	47667624	0.647049517192128	0.947308877025909
3	47739438	0.235027621565393	0.655103452989048
3	47739450	0.0481048834715373	0.196967779425318
3	47739456	0.471096740973965	0.947308877025909
3	47739478	0.00218233599221062	0.0143058793956421
3	47739483	0.690107144752578	0.947308877025909
3	47739494	8.65445008506321e-28	1.6784180938261e-25
3	47739496	0.110280095442792	0.379303344306494
3	47755352	0.0784952844422711	0.29123420441101
3	47755371	0.791983968702312	0.947308877025909
3	47755389	0.635643676096164	0.947308877025909
3	47755393	0.278870431181862	0.733101355606742
3	47755452	0.554075206207578	0.947308877025909
3	47755466	0.884290158218782	0.947308877025909
3	47755480	0.399744848256361	0.905679552107264
3	47755500	0.763483029668524	0.947308877025909
3	47755533	0.608514954889244	0.947308877025909
3	47775419	8.99798730910135e-06	0.000103676344569717
3	47775427	0.91591712250661	0.949144481095825
3	47775474	0.75176034912388	0.947308877025909
3	47775499	0.00841062472978738	0.0462496544472649
3	47775517	0.297324599697507	0.763976226541641
3	47775530	0.0386192110702361	0.164899685590144
3	47775553	0.628848344932842	0.947308877025909
3	47775601	1.61700398508393e-05	0.000175500898802184
3	47775614	0.847960228500405	0.947308877025909
3	47775637	0.581724886571353	0.947308877025909
3	47818136	0.0432374772774625	0.180714531229264
3	47818149	0.142865798138895	0.460115654635289
3	47818205	0.00106151782303169	0.00755348242045083
3	47818208	0.653875387558148	0.947308877025909
3	47818233	0.0107590214591657	0.0570436406769227
3	47818242	0.778090493051534	0.947308877025909
3	47818287	7.88023458255638e-08	1.39372004531931e-06
3	47818372	0.513309927041313	0.947308877025909
3	47818396	0.760189062063283	0.947308877025909
3	47818397	0.00052071825640581	0.00400033972305847
3	47845090	0.721081743004986	0.947308877025909
3	47845102	0.000150130262124134	0.00131654313118623
3	47846374	0.80401113030628	0.947308877025909
3	47846377	0.483553777165361	0.947308877025909
3	47948981	0.818251040129609	0.947308877025909
3	47948992	0.133898965920427	0.438716425081399
3	47948999	0.0590624535205652	0.232516855105989
3	47949035	0.0908343139255024	0.326535912693343
3	47949051	0.929264982538912	0.953865623896489
3	47949064	0.812423432352956	0.947308877025909
3	47949094	0.526112161008069	0.947308877025909
3	47949140	0.437225143759795	0.945963541479802
3	47949142	0.578106781902471	0.947308877025909
3	47949166	0.606998326085528	0.947308877025909
3	48053232	4.24769528035487e-11	1.2941260305845e-09
3	48053236	0.00137136959128918	0.0094895250256222
3	48053276	0.267780993776712	0.71444548365858
3	48053308	0.0661702409328955	0.25442570604317
3	48053365	6.63897106859538e-08	1.1934040542394e-06
3	48053412	0.437797211131348	0.946608547758605
3	48053429	0.848554996394387	0.947308877025909
3	48067387	0.867263250361219	0.947308877025909
3	48067408	0.548307780056613	0.947308877025909
3	48067422	0.783167147059304	0.947308877025909
3	48067440	0.799423535511058	0.947308877025909
3	48067458	0.0852327130442131	0.310732892846519
3	48067471	0.000831554690264127	0.00607738962037582
3	48067498	6.08116566516392e-29	1.3604320736314e-26
3	48099083	0.7512983284667	0.947308877025909
3	48099092	0.0300970051716384	0.13427937147828
3	48099194	0.782244880106835	0.947308877025909
3	48099221	0.432084685696763	0.941016324202511
3	48122611	0.738708055116078	0.947308877025909
3	48122699	0.834214191778875	0.947308877025909
3	48122830	0.505804293549485	0.947308877025909
3	48122831	0.889834810185808	0.947308877025909
3	48123096	0.804046147717993	0.947308877025909
3	48123099	0.796065883068855	0.947308877025909
3	48123182	7.597310479138e-16	4.3435034253041e-14
3	48123221	0.806183261432755	0.947308877025909
3	48123307	0.00181747397486763	0.0121617681861707
3	48141650	0.612340465026779	0.947308877025909
3	48141667	0.201905178222517	0.590477406804954
3	48141673	0.0910753258772032	0.327240847460179
3	48161999	0.000117356854984579	0.00105548250034625
3	48218635	0.697144765107512	0.947308877025909
3	48218637	0.842416400917568	0.947308877025909
3	48218649	0.862747182066301	0.947308877025909
3	48218672	0.898124568270383	0.947308877025909
3	48218723	2.83665359325073e-07	4.41531737584412e-06
3	48218726	1.70968616656797e-13	7.2517169875463e-12
3	48234095	1.7132877512365e-06	2.29214766434785e-05
3	48234096	0.717199396259707	0.947308877025909
3	48234112	0.614733934800997	0.947308877025909
3	48234113	0.783803993086708	0.947308877025909
3	48234118	0.576959811253546	0.947308877025909
3	48234149	0.15431026387836	0.486563634391295
3	48234179	0.8340788530349	0.947308877025909
3	48243545	0.781265597967037	0.947308877025909
3	48243546	0.414846367180483	0.922923801306305
3	48243549	0.854457506093999	0.947308877025909
3	48243553	0.248957049228668	0.680768114334571
3	48243580	0.652868455325127	0.947308877025909
3	48243595	0.66345289469179	0.947308877025909
3	48243660	0.880305380133745	0.947308877025909
3	48243662	0.870778657232623	0.947308877025909
3	48342488	0.738699826083462	0.947308877025909
3	48342501	0.348691804987842	0.840367995944475
3	48342513	0.468785858794748	0.947308877025909
3	48342515	0.947773765834436	0.962302947860727
3	48342523	0.781723962546907	0.947308877025909
3	48342551	0.636511358070255	0.947308877025909
3	48342553	0.764120455778486	0.947308877025909
3	48342566	0.56414405873787	0.947308877025909
3	48342582	0.491279315679629	0.947308877025909
3	48342586	0.775233642645557	0.947308877025909
3	48342588	0.771771679342537	0.947308877025909
3	48342590	0.617941751352876	0.947308877025909
3	48342604	0.894839866135565	0.947308877025909
3	48342605	0.811943644933311	0.947308877025909
3	48376419	0.792088400174422	0.947308877025909
3	48376466	0.113728569916048	0.388098367513012
3	48376467	0.120434439083354	0.405405729972763
3	48376468	0.742579754846274	0.947308877025909
3	48376497	0.870985508505485	0.947308877025909
3	48376510	0.834038039063253	0.947308877025909
3	48376537	0.162357554505723	0.504772387528661
3	48376539	0.130419851508139	0.430232366647238
3	48376549	0.329045088353592	0.812546070873265
3	48376614	8.94613392208158e-05	0.000824929187422522
3	48376623	0.941856431799974	0.959282322744512
3	48376664	2.78924524148432e-05	0.00028732065448935
3	48376666	0.00197907518550003	0.0131122654845308
3	48376679	0.69759029628426	0.947308877025909
3	48376758	0.605962302317137	0.947308877025909
3	48385864	0.921736105316519	0.951082249475816
3	48385869	0.869642550309641	0.947308877025909
3	48385898	0.872058095668074	0.947308877025909
3	48385907	6.43727491439412e-09	1.37574642242532e-07
3	48385911	0.86448498574558	0.947308877025909
3	48385914	0.870078413525696	0.947308877025909
3	48385920	0.168166294738934	0.518063969980895
3	48385940	0.819849276477343	0.947308877025909
3	48385967	0.0283306210799542	0.127728271160345
3	48385973	0.81368006798643	0.947308877025909
3	48385979	5.20786745875201e-06	6.33814781923855e-05
3	48386027	0.681521150623187	0.947308877025909
3	48386035	1.27274717033203e-15	7.06041956289241e-14
3	48406354	0.021608180532827	0.101932428172542
3	48406381	0.647604446469816	0.947308877025909
3	48406392	0.869005398805824	0.947308877025909
3	48406405	0.79158781059905	0.947308877025909
3	48444987	0.00208036770354436	0.0137131228620719
3	48444994	0.0114827013518226	0.0602419429769761
3	48444995	0.0290490363649591	0.130402364624043
3	48445011	0.432404748309251	0.941300644639184
3	48445013	0.00112896915050505	0.00797787697635117
3	48445017	0.0502119267935237	0.204028075915228
3	48445024	0.261544281992566	0.703871810407796
3	48445046	0.792334806606456	0.947308877025909
3	48445049	0.768359089320053	0.947308877025909
3	48445054	0.152249342639238	0.481656468165677
3	48445066	0.756727273390737	0.947308877025909
3	48448369	0.745067290841505	0.947308877025909
3	48448392	0.627830046283036	0.947308877025909
3	48448417	0.00939483650313529	0.0508481596211468
3	48448422	0.751339654430484	0.947308877025909
3	48448471	0.883026715757234	0.947308877025909
3	48448472	0.0016867237275705	0.0113802174707177
3	48448509	0.828803873994118	0.947308877025909
3	48448516	0.86976796834505	0.947308877025909
3	48448520	0.383688219703669	0.886360350652029
3	48461167	0.70843319876362	0.947308877025909
3	48461168	0.654695326413389	0.947308877025909
3	48461188	0.00493360254924492	0.0291706624568743
3	48461231	0.00430605410954142	0.0259487545784433
3	48461265	0.000513133005877261	0.00394908245406955
3	48461295	0.554529483309821	0.947308877025909
3	48480670	0.836630660203539	0.947308877025909
3	48480709	0.585882190778238	0.947308877025909
3	48480718	4.26402180036548e-16	2.51138359698324e-14
3	48484208	0.787218799148268	0.947308877025909
3	48484209	0.642737559904203	0.947308877025909
3	48484211	0.881180817670515	0.947308877025909
3	48484235	0.636168165633402	0.947308877025909
3	48484249	0.861378432484235	0.947308877025909
3	48484279	0.651077151840715	0.947308877025909
3	48484285	0.137255644610742	0.446800924528783
3	48484304	0.768226117506118	0.947308877025909
3	48484326	0.909075705149885	0.947308877025909
3	48484332	0.193827004569892	0.573752819153373
3	48484334	4.42298641185618e-09	9.71772085926989e-08
3	48484348	0.9947426267434	0.995562518370712
3	48496449	0.735998460789201	0.947308877025909
3	48496530	0.00898373054603486	0.0489333125889102
3	48497738	2.17419480350554e-07	3.46714749465778e-06
3	48497781	0.743323899712893	0.947308877025909
3	48497782	0.328016391468226	0.81108493433497
3	48497791	4.98193081059748e-12	1.74781006658083e-10
3	48513043	0.00622400619925151	0.0356610575655178
3	48513062	0.604216112400764	0.947308877025909
3	48513143	0.351601352268904	0.844414257662595
3	48513153	0.000522777988476692	0.00401440524917912
3	48513155	0.780306525234929	0.947308877025909
3	48513190	0.0189651882457667	0.0915330190193988
3	48513200	2.42488739624983e-05	0.000253152638295823
3	48513211	0.725519406239737	0.947308877025909
3	48513228	0.139317127587344	0.451815811638594
3	48528634	0.000229697910947401	0.0019269357220404
3	48556625	0.0463371088544321	0.191079049695048
3	48556700	0.724883950289268	0.947308877025909
3	48575914	0.841318510245461	0.947308877025909
3	48575994	0.607122093803645	0.947308877025909
3	48587379	0.440737114863679	0.947308877025909
3	48587394	0.122955079808986	0.41187351227027
3	48587405	1.04507931412035e-10	3.02102698650101e-09
3	48587451	3.11157796907443e-30	1.08047386733333e-27
3	48587455	0.805305620025985	0.947308877025909
3	48587470	0.800368563344543	0.947308877025909
3	48587484	0.0135452602451911	0.0692217937293526
3	48651775	0.466984496656062	0.947308877025909
3	48651790	0.0083833707770754	0.0461311228759577
3	48651885	0.0609069550847195	0.238332521451409
3	48673170	0.00445436795440383	0.0267194840598892
3	48673171	0.920549675184163	0.950652414200963
3	48673183	0.557634715354265	0.947308877025909
3	48673186	0.469526728348935	0.947308877025909
3	48673206	0.412576509381939	0.92042226274938
3	48673211	6.30792135318478e-08	1.13810751725403e-06
3	48673227	0.00214076340980455	0.0140633054669457
3	48673228	3.67688803582657e-09	8.19378453636324e-08
3	48673229	0.769568271192611	0.947308877025909
3	48673230	0.00112549852794468	0.00795565592177756
3	48673244	0.000387409259515207	0.00307651344782401
3	48673327	0.0109630378514024	0.0579622228850381
3	48673389	0.419088061707472	0.927349759746006
3	48673418	0.5391160798473	0.947308877025909
3	48693889	4.88379803092907e-10	1.28082203530847e-08
3	48693907	0.478869258541301	0.947308877025909
3	48693923	0.548225388713348	0.947308877025909
3	48694094	0.302599973325733	0.772166396622248
3	48694122	0.877227947785433	0.947308877025909
3	48694128	0.000245996932386217	0.00204794741833085
3	48713052	0.68054600636467	0.947308877025909
3	48713058	0.624718828775625	0.947308877025909
3	48713060	0.563439830522335	0.947308877025909
3	48713084	0.00549588152954865	0.0320273646421602
3	48713158	0.619199978241349	0.947308877025909
3	48713195	0.729969689025961	0.947308877025909
3	48717488	1.06946229096454e-17	7.8281702796131e-16
3	48717500	0.120803197053725	0.406371662056232
3	48717513	0.620468049671308	0.947308877025909
3	48717517	0.680720145483832	0.947308877025909
3	48717529	0.971325543155636	0.97707893037048
3	48855831	0.0143825157102044	0.0727357437990727
3	48855838	1.25015508475364e-13	5.3936566602714e-12
3	48855977	1.13581089099121e-07	1.92070235211818e-06
3	48908882	0.686226275862999	0.947308877025909
3	48908888	1.91420079798185e-06	2.53518224451614e-05
3	48909094	0.584638323107365	0.947308877025909
3	48909147	0.754343778384011	0.947308877025909
3	48942508	0.731546733734615	0.947308877025909
3	48942516	0.329193919800453	0.812701788813501
3	48942520	0.00113103189475743	0.00799063413199235
3	48942521	0.687368244709202	0.947308877025909
3	48942522	5.15551331294502e-06	6.27862639031846e-05
3	48942526	0.852117904670914	0.947308877025909
3	48942538	0.149064651013267	0.474431196802481
3	48942539	0.212048120646802	0.610911291240481
3	48942557	0.874485899338196	0.947308877025909
3	48942565	0.851883281481937	0.947308877025909
3	48942583	0.336866003753413	0.824246304157888
3	48942586	0.0498562077953925	0.202831542126713
3	48942593	0.90392636715264	0.947308877025909
3	48942594	0.492654367980792	0.947308877025909
3	48942599	0.868835917450137	0.947308877025909
3	48942603	0.411834575828597	0.919752683094904
3	48993505	2.0562874407425e-16	1.26681627953927e-14
3	48993567	0.00591495280716642	0.0341354920445685
3	48993569	0.494156766903673	0.947308877025909
3	48993572	0.878526137953786	0.947308877025909
3	48993574	0.592593238141012	0.947308877025909
3	48993576	0.844268238909764	0.947308877025909
3	48993594	0.660522559810228	0.947308877025909
3	48993608	0.878420124512642	0.947308877025909
3	48993613	0.561524322625043	0.947308877025909
3	48993626	4.25456692937122e-14	1.97348881589958e-12
3	48993628	0.830432226328105	0.947308877025909
3	48993646	0.748365723456404	0.947308877025909
3	48993651	0.0489258818802427	0.19975026290306
3	48993653	0.00583480625689014	0.0337370995251371
3	48993697	0.840750644443196	0.947308877025909
3	48998154	0.0239578488395719	0.111100635392487
3	48998198	0.816514658468855	0.947308877025909
3	48998201	0.650939983635276	0.947308877025909
3	48998665	0.753356875435899	0.947308877025909
3	48998672	0.396023650976283	0.901351660640139
3	48998680	0.332336747278405	0.817794209462266
3	48998683	0.0109725504646823	0.0579998896566836
3	48998684	0.808799129396581	0.947308877025909
3	48998685	0.51759834816864	0.947308877025909
3	48998741	0.221060718132846	0.628771649718868
3	48998744	0.00491166147322778	0.0290566533107502
3	48998745	6.45851279290036e-10	1.65643952781724e-08
3	48998750	0.901673222206843	0.947308877025909
3	48998760	0.755948124245102	0.947308877025909
3	48998777	0.797105115411949	0.947308877025909
3	48998781	0.425103772569612	0.934134180457673
3	48998792	0.515492614605083	0.947308877025909
3	48998861	0.777487002624138	0.947308877025909
3	48998884	0.644144540303532	0.947308877025909
3	48998904	0.689343264807502	0.947308877025909
3	48998909	0.313726817825869	0.789298755588452
3	48998941	0.386706210918823	0.889631462964774
3	49099378	0.976561332709894	0.9810318507816
3	49099418	0.703020360844226	0.947308877025909
3	49099430	0.850781014575603	0.947308877025909
3	49099436	0.885982687696072	0.947308877025909
3	49099457	0.842491883168771	0.947308877025909
3	49099463	0.323619326763032	0.804824316958549
3	49178624	0.407095644883808	0.914504952056809
3	49178648	0.000370281140987259	0.00295412608198869
3	49178652	0.886002984962488	0.947308877025909
3	49178659	0.739164492768163	0.947308877025909
3	49178660	0.776541142136616	0.947308877025909
3	49178664	0.481697021472286	0.947308877025909
3	49178665	0.573385447004911	0.947308877025909
3	49178667	0.930768216362193	0.954391442672
3	49196966	0.278948726876158	0.733200686276784
3	49196990	0.846259346939883	0.947308877025909
3	49201801	0.3847591790984	0.887478202347031
3	49201811	9.97998617594936e-10	2.47312430671057e-08
3	49201831	0.812437024614662	0.947308877025909
3	49201863	0.26791248339684	0.714689061585487
3	49201878	0.727351069859394	0.947308877025909
3	49201913	0.011575351115623	0.0606479472453826
3	49238097	0.368672131138811	0.86715554309561
3	49238153	0.52410422003796	0.947308877025909
3	49245127	0.903656872480226	0.947308877025909
3	49245151	0.783422249599872	0.947308877025909
3	49245193	0.426365773914137	0.935577688983744
3	49245209	0.792124903440276	0.947308877025909
3	49245281	0.835766433564795	0.947308877025909
3	49245355	3.28957224056494e-50	4.41099347180096e-47
3	49316923	1.00916528495651e-08	2.08973023131681e-07
3	49316925	0.14871750258308	0.473595279119329
3	49316939	1.52533279655325e-12	5.76695058543945e-11
3	49316941	0.000164380631235636	0.00142863471872541
3	49316960	0.878314124694114	0.947308877025909
3	49316965	0.126199938451969	0.419937000603366
3	49316967	0.00274534341490286	0.0175092347290655
3	49316976	0.838629197399595	0.947308877025909
3	49316981	0.0338480774331846	0.147967373501717
3	49316985	0.28253949599531	0.739170155144521
3	49316986	0.703490982171922	0.947308877025909
3	49316993	0.558507718815657	0.947308877025909
3	49316994	0.413471847558056	0.921404896516158
3	49316995	0.726028017895871	0.947308877025909
3	49316999	0.337843548333545	0.825543375411332
3	49317000	0.870123458233003	0.947308877025909
3	49317001	0.980957637175075	0.984407637634559
3	49317004	0.000184725458415177	0.00158494501332456
3	49317005	7.02413390669333e-05	0.000662914579897337
3	49317008	0.000309579202517298	0.0025144480697361
3	49317015	0.0086876768038431	0.0475470616983567
3	49317017	0.796939502990442	0.947308877025909
3	49317032	0.863057081639976	0.947308877025909
3	49317039	0.674429437105596	0.947308877025909
3	49317044	0.287100288141453	0.746782604348704
3	49317045	0.00300357115752864	0.0189624938529048
3	49317054	0.0179085677863641	0.0872891917256644
3	49317055	0.007832064461085	0.0435115355870562
3	49317057	5.96709183118384e-06	7.16913676487664e-05
3	49317065	0.613850906400773	0.947308877025909
3	49317087	0.356075847770084	0.850369626169495
3	49317103	0.780427087599827	0.947308877025909
3	49317106	0.898689265074576	0.947308877025909
3	49317107	0.78471511906845	0.947308877025909
3	49317116	0.783114136053701	0.947308877025909
3	49317122	0.697799684946982	0.947308877025909
3	49317125	2.04220881973691e-06	2.68923638452486e-05
3	49317130	0.822856022815107	0.947308877025909
3	49317142	0.260410130699752	0.701865255587993
3	49317148	0.0543084858027088	0.217280666601513
3	49317149	0.0657935523673273	0.253308073987487
3	49317155	0.00411345316953735	0.0249594713890861
3	49317170	0.697434841316809	0.947308877025909
3	49317177	0.841884414056757	0.947308877025909
3	49317179	0.0496486175763337	0.202118672312886
3	49317186	0.852189643874764	0.947308877025909
3	49317193	0.372846611154608	0.872168813521867
3	49317196	0.620068606536492	0.947308877025909
3	49317201	0.27688568964055	0.730056994121071
3	49317202	0.00673727065635705	0.0381913799192881
3	49317210	0.683725714555684	0.947308877025909
3	49317214	0.0039390975902074	0.0240349723067156
3	49317224	0.458754467062752	0.947308877025909
3	49317229	0.268491146370123	0.715772258540223
3	49317230	4.06076236063269e-08	7.59692413657797e-07
3	49322036	0.295907772272111	0.761527810454492
3	49322042	0.00652340959540569	0.037138966555678
3	49322048	0.00969522475295527	0.0522372476600891
3	49322057	0.659357903447483	0.947308877025909
3	49322065	0.340372396409467	0.829011566468502
3	49322067	0.845713229683764	0.947308877025909
3	49322068	0.820936739790243	0.947308877025909
3	49322072	0.437623520109566	0.946450415419104
3	49322074	0.612938170935801	0.947308877025909
3	49322094	2.21116477793263e-08	4.33950154640734e-07
3	49322098	0.734740013548554	0.947308877025909
3	49322108	0.888301115212914	0.947308877025909
3	49322111	0.93702082173423	0.957055865954035
3	49322117	0.785374678809622	0.947308877025909
3	49322122	0.926164326068814	0.952736882943472
3	49322123	0.127354857696665	0.422731015569229
3	49322124	0.177120988384307	0.537969220385942
3	49322128	0.021645072200386	0.102075614292657
3	49322132	0.828919091930712	0.947308877025909
3	49322133	0.783263619047383	0.947308877025909
3	49322137	0.379653417663912	0.881520986320126
3	49322150	0.91296804321144	0.948293626235451
3	49322152	0.3758112150468	0.876252718574077
3	49322158	0.124103183514906	0.414632759768608
3	49322160	0.266718920572753	0.712725469328976
3	49322168	0.581984337523003	0.947308877025909
3	49322171	0.636848681592387	0.947308877025909
3	49322179	0.784521810131207	0.947308877025909
3	49322184	0.488066306468235	0.947308877025909
3	49322187	0.270850585221536	0.719805939230273
3	49322188	0.00391125870330243	0.0238944595970792
3	49322198	0.696556105104919	0.947308877025909
3	49322220	0.872569604756671	0.947308877025909
3	49322221	0.943750640537292	0.960113694018461
3	49322223	0.781793155353042	0.947308877025909
3	49322224	0.0464446198545732	0.191442927444686
3	49322226	0.170167159497305	0.522345904245826
3	49322227	0.358661410105103	0.853789627324673
3	49322235	0.810639821554181	0.947308877025909
3	49322247	0.510926647909875	0.947308877025909
3	49322248	0.74265181577573	0.947308877025909
3	49322257	0.811915429651804	0.947308877025909
3	49322268	0.649988166943432	0.947308877025909
3	49322269	0.764664160712637	0.947308877025909
3	49322270	0.849356621011137	0.947308877025909
3	49322276	0.757861640059146	0.947308877025909
3	49322278	0.223187282715802	0.632794412536019
3	49322279	0.145585488222457	0.466359622522281
3	49322282	0.731521582736344	0.947308877025909
3	49322287	0.385172664071428	0.887941941723769
3	49322289	0.310731988798481	0.784876109206561
3	49322296	0.669367216766112	0.947308877025909
3	49322297	0.839391068498669	0.947308877025909
3	49336092	0.766411062899849	0.947308877025909
3	49336097	0.119439228456511	0.402793875207207
3	49336133	1.18100796152265e-14	5.86924436394089e-13
3	49336176	0.803555198386383	0.947308877025909
3	49336194	0.865590335246003	0.947308877025909
3	49336200	3.17994891804327e-07	4.90841733877093e-06
3	49336323	0.774232546610683	0.947308877025909
3	49336329	7.26900929345836e-07	1.04799838670403e-05
3	49347484	0.166225667639031	0.513537811962158
3	49347495	0.859652066860267	0.947308877025909
3	49347510	0.530637407202459	0.947308877025909
3	49347513	0.649245627260349	0.947308877025909
3	49347522	0.900631366879697	0.947308877025909
3	49347557	0.310702894873881	0.784863414532636
3	49347564	0.278946913197406	0.733200686276784
3	49347599	0.100249794003999	0.352322630703349
3	49347615	3.20458154679823e-08	6.11823702776947e-07
3	49384042	0.848146897327529	0.947308877025909
3	49384089	0.82659629198348	0.947308877025909
3	49384098	0.336745108501123	0.824101996060041
3	49384105	0.44459581558835	0.947308877025909
3	49384153	0.216286120772674	0.619040248267151
3	49384158	0.908388107054549	0.947308877025909
3	49384218	0.00844010701712639	0.0463837688368979
3	49452197	0.828694801721579	0.947308877025909
3	49452199	0.831096472504456	0.947308877025909
3	49452209	2.04623697319685e-16	1.26196353420067e-14
3	49452224	0.732767049893246	0.947308877025909
3	49468425	0.754764969527086	0.947308877025909
3	49468432	0.513075920614237	0.947308877025909
3	49468436	0.0564238662885114	0.224123492650269
3	49468438	2.46861379820675e-08	4.80546412569161e-07
3	49468446	0.000231953430314012	0.00194361928398415
3	49468455	0.0568576638506504	0.225528591771403
3	49473635	0.00889688014064287	0.0485158654150318
3	49473653	0.172210845345543	0.527113698021753
3	49473668	0.763995194527992	0.947308877025909
3	49473673	6.15813406905746e-07	9.01034200744197e-06
3	49473692	6.06572478810875e-08	1.09867180721187e-06
3	49473704	0.165768867061931	0.512461788508061
3	49473732	0.426283828806465	0.935541187270268
3	49473744	0.00310902984462976	0.0195503575019044
3	49473774	0.904993645403044	0.947308877025909
3	49488609	0.366298929762455	0.864121513020945
3	49488612	0.618602090838223	0.947308877025909
3	49488657	0.398937257770998	0.904621102829746
3	49488722	0.527925537026667	0.947308877025909
3	49488726	0.73915357445018	0.947308877025909
3	49488753	0.70757264896456	0.947308877025909
3	49488764	3.15127715676454e-33	1.55829229484741e-30
3	49508281	0.841928600673121	0.947308877025909
3	49508283	0.839753405197851	0.947308877025909
3	49508285	0.592411195824192	0.947308877025909
3	49508295	0.939097010595038	0.958005170391401
3	49508300	0.0662513374926952	0.254653396439968
3	49508310	1.89990918551224e-09	4.47475701454583e-08
3	49508312	0.0156334282249226	0.0779823243680912
3	49508318	0.814661539704803	0.947308877025909
3	49508358	0.632985343798981	0.947308877025909
3	49508473	0.720500213318872	0.947308877025909
3	49514982	0.801830030165405	0.947308877025909
3	49514985	0.00209733491657812	0.0138099717030707
3	49515050	0.732702997906665	0.947308877025909
3	49515067	0.779202000281262	0.947308877025909
3	49515072	2.37487280742217e-09	5.50035842852434e-08
3	49515093	2.7902880756633e-06	3.57587155575198e-05
3	49515105	2.25525118598601e-05	0.000237187703766434
3	49515106	0.0756392218037227	0.283018416680492
3	49515107	0.42389216226947	0.932737725065451
3	49515111	0.0063499812456851	0.0362953097864917
3	49528300	0.663155754985651	0.947308877025909
3	49528322	0.224434400119493	0.635158855005339
3	49528347	0.879825324175175	0.947308877025909
3	49528477	0.106495720131175	0.369057397525138
3	49528479	0.880613782786399	0.947308877025909
3	49528481	0.844722793780672	0.947308877025909
3	49528500	0.140574265454952	0.454860180578145
3	49528504	0.5702586805073	0.947308877025909
3	49528505	0.684352656447558	0.947308877025909
3	49528508	0.771809677982505	0.947308877025909
3	49528558	0.734232725775396	0.947308877025909
3	49528563	0.884203325403288	0.947308877025909
3	49528567	0.465450448995473	0.947308877025909
3	49528572	0.00696036032564559	0.0393102086639633
3	49608915	1.74889362061582e-09	4.14903323539713e-08
3	49609091	0.904348354131332	0.947308877025909
3	49609094	0.0259032984025362	0.118520509576234
3	49613048	0.0304446456234534	0.13559989389294
3	49613069	0.0170069980206461	0.0836243071811738
3	49613115	1.29755633841221e-07	2.1641526271395e-06
3	49613123	0.687463722987358	0.947308877025909
3	49615913	0.515525511429719	0.947308877025909
3	49615987	0.385425696770775	0.888246923936081
3	49673264	0.101358531528181	0.355350723585967
3	49673270	0.0148937175817619	0.0749165785393756
3	49673276	0.758844121790004	0.947308877025909
3	49673286	0.576919853402183	0.947308877025909
3	49673309	7.84853856952103e-06	9.17539329013962e-05
3	49673318	0.672885274767707	0.947308877025909
3	49673319	0.00324865696248795	0.0203271937911913
3	49673320	9.14491340549859e-14	4.02816664308668e-12
3	49673371	2.87168858512536e-05	0.000295034482929912
3	49673377	0.677075383380284	0.947308877025909
3	49677983	0.588545184542923	0.947308877025909
3	49678019	0.471079183742501	0.947308877025909
3	49678021	0.660356458270637	0.947308877025909
3	49678029	0.682957430588376	0.947308877025909
3	49678031	1.36886398090202e-05	0.000150945206454675
3	49678035	0.534826878181941	0.947308877025909
3	49678066	1.82167919705046e-09	4.30907962188018e-08
3	49678433	0.908388107054549	0.947308877025909
3	49693430	8.44507300506359e-10	2.12040697472457e-08
3	49693477	7.0649419020406e-19	5.94824020301736e-17
3	49693496	0.0429042072204968	0.179623871960356
3	49693500	0.0559016365091352	0.222437200511426
3	49693544	0.553519737270792	0.947308877025909
3	49693550	0.28581718923179	0.744703592957403
3	49693568	0.0406414199845244	0.17193212507031
3	49693577	0.0931174946990183	0.332936552656312
3	49693592	7.99119436141146e-11	2.35043921139903e-09
3	49693625	0.0194789822784477	0.093576779120678
3	49693637	0.677253538276009	0.947308877025909
3	49693673	0.859461287684515	0.947308877025909
3	49693817	0.851523944297105	0.947308877025909
3	49693824	0.00352670088052099	0.0218387474884641
3	49693850	0.829293281689303	0.947308877025909
3	49694014	0.783760813753543	0.947308877025909
3	49694026	0.522285699621206	0.947308877025909
3	49694113	0.0159599129854469	0.0793501126337021
3	49694116	0.0161140462974857	0.0799775354788451
3	49696831	0.894112060922651	0.947308877025909
3	49696893	0.754491404836359	0.947308877025909
3	49696901	0.600187398675542	0.947308877025909
3	49696920	0.200195912637853	0.58710327573854
3	49697000	0.0363334562449205	0.156765985571265
3	49697014	0.176398202644831	0.536249572921624
3	49697027	0.860648425327316	0.947308877025909
3	49697052	0.0241283965502909	0.111742160161191
3	49697072	0.579867397209084	0.947308877025909
3	49697080	5.7228948827633e-05	0.000550415356693722
3	49697120	5.52271142128685e-05	0.000532951771476181
3	49796348	1.28717667237086e-11	4.24591523921042e-10
3	49830246	0.545726015433079	0.947308877025909
3	49830266	0.757844064421982	0.947308877025909
3	49830273	0.915718581950524	0.949086508124444
3	49830279	0.00519089960873119	0.0304743313129613
3	49830323	0.558479079456171	0.947308877025909
3	49861994	0.00739284408651972	0.0414029198621046
3	49862025	0.846116010534528	0.947308877025909
3	49862043	7.85585228189792e-06	9.1829610958262e-05
3	49862103	0.44001345311424	0.947308877025909
3	49862142	0.362204494018105	0.858654764240111
3	49862145	1.00888706437816e-11	3.37479980103982e-10
3	49862147	0.630208130733911	0.947308877025909
3	49862158	0.517355829144041	0.947308877025909
3	50099230	0.00543293000766535	0.0317080559419994
3	50099235	0.000188234436418256	0.00161195141890173
3	50099274	0.367339060162348	0.865482298258044
3	50099280	0.52092261789272	0.947308877025909
3	50099283	0.358877688523897	0.854090525240939
3	50099291	0.874315853051446	0.947308877025909
3	50099309	0.82937779115584	0.947308877025909
3	50099325	0.00432200962303331	0.0260312678022961
3	50099333	0.751641553675753	0.947308877025909
3	50099336	0.000188234436418256	0.00161195141890173
3	50099348	4.20052077687962e-20	4.04674060352553e-18
3	50099353	5.2823101983809e-09	1.14424052837415e-07
3	50099365	0.0101793702929942	0.0544285154690624
3	50099398	0.246938985795736	0.677020023687819
3	50099445	0.809775017888506	0.947308877025909
3	50099458	0.0319846134352308	0.141236458870196
3	50123650	0.00150692662034051	0.01029971951429
3	50123657	0.075333864691021	0.282175363379531
3	50123749	0.369620314727161	0.868301841454981
3	50155052	0.780291694664541	0.947308877025909
3	50155072	0.304723367482484	0.775403081246003
3	50155106	1.87757462782906e-05	0.000200977449277984
3	50155107	0.100104518569962	0.35190260249748
3	50155140	0.766297179166173	0.947308877025909
3	50155176	0.532992862050573	0.947308877025909
3	50231232	0.780645360054025	0.947308877025909
3	50288468	2.17419480350554e-07	3.46714749465778e-06
3	50288552	0.107038683768996	0.370528436105271
3	50288553	0.00436502138179697	0.0262519847106714
3	50288622	0.794643646917111	0.947308877025909
3	50295419	0.00131655387719899	0.00914960989754378
3	50295447	8.57934019678562e-12	2.89779114324037e-10
3	50295448	0.278522737729983	0.732596986827635
3	50295474	0.67665689656707	0.947308877025909
3	50295510	0.814599755016307	0.947308877025909
3	50295527	1.21696840530617e-17	8.82804956662973e-16
3	50330598	0.300267809516108	0.768566175855854
3	50330628	0.624372931547159	0.947308877025909
3	50330635	0.907351842486245	0.947308877025909
3	50341327	0.720252489143498	0.947308877025909
3	50341330	0.870407095047673	0.947308877025909
3	50341359	0.588288347036373	0.947308877025909
3	50341420	0.868499701162987	0.947308877025909
3	50341499	0.851970292256637	0.947308877025909
3	50370472	0.514663120833785	0.947308877025909
3	50370478	0.845380452206177	0.947308877025909
3	50370525	0.304715197452351	0.775403081246003
3	50370535	0.814132868005194	0.947308877025909
3	50370642	0.44956353640425	0.947308877025909
3	50370643	0.912855865502823	0.948261259157663
3	50370651	0.807599968203361	0.947308877025909
3	50372329	0.677453764069318	0.947308877025909
3	50372354	0.176153373497627	0.53579046184252
3	50372421	1.05645981798029e-17	7.74077281382829e-16
3	50372498	0.0915300192880564	0.328534357101686
3	50372516	0.591567558567646	0.947308877025909
3	50374747	0.150721783962761	0.47827765259428
3	50374771	0.795511218850756	0.947308877025909
3	50374801	0.0004327696679665	0.00339296821932829
3	50374820	0.5785829463386	0.947308877025909
3	50374823	0.00776568207949079	0.0431976441786639
3	50374829	0.71975055670137	0.947308877025909
3	50374843	0.836156369458428	0.947308877025909
3	50374849	0.948117989591855	0.962491487025833
3	50374880	0.860817887594343	0.947308877025909
3	50379959	0.474135456693307	0.947308877025909
3	50380131	0.0640841620937589	0.248015636234557
3	50429114	0.67232238430574	0.947308877025909
3	50429189	0.000429067765374487	0.00336587661598612
3	50439336	0.416930486623879	0.925121525942574
3	50439353	0.894333407551513	0.947308877025909
3	50439363	0.877873573376327	0.947308877025909
3	50439370	0.87173118402185	0.947308877025909
3	50439434	0.603639106565947	0.947308877025909
3	50439451	0.261596701253814	0.703921104292768
3	50439476	6.89646052440123e-05	0.00065204770836908
3	50441965	0.894787238280873	0.947308877025909
3	50441998	0.764159000214892	0.947308877025909
3	50442004	0.894065527775898	0.947308877025909
3	50442034	0.020196151777371	0.0964201809817314
3	50442064	0.64105873061212	0.947308877025909
3	50457462	2.64038022724115e-06	3.40030629936021e-05
3	50457543	0.0329098623967363	0.144594739164304
3	50457680	0.0010989547398721	0.00778615970143681
3	50457747	0.0376961675511625	0.161618279157201
3	50461033	0.0255373600050874	0.117098648181763
3	50461138	0.144733202907804	0.464356622997678
3	50461159	0.538114276634902	0.947308877025909
3	50477258	0.284354326469261	0.742263583062509
3	50501958	0.564965052811507	0.947308877025909
3	50504352	1.43399034535724e-09	3.45560052716313e-08
3	50504358	0.319219562303865	0.79797406157796
3	50504422	0.579202307581674	0.947308877025909
3	50504437	8.85456201428533e-07	1.25637175783972e-05
3	50504519	2.5176252089448e-14	1.20082275715624e-12
3	50504545	0.783716269895028	0.947308877025909
3	50515276	0.0395125785450196	0.167988985485991
3	50515314	0.278726091743632	0.732901327617719
3	50534460	0.752863346699008	0.947308877025909
3	50534467	0.912496823596191	0.948137604494148
3	50534469	0.443233521165571	0.947308877025909
3	50534471	0.688337378068629	0.947308877025909
3	50534491	0.359460182266082	0.854918265240652
3	50534495	0.00502848050254998	0.0296458311439819
3	50534501	0.799492654797062	0.947308877025909
3	50534510	0.0996793713548145	0.35081431104629
3	50534526	0.106863047597245	0.370037004502331
3	50534529	0.264865766957708	0.709717123988835
3	50534532	0.869309642751492	0.947308877025909
3	50534541	0.574369335760736	0.947308877025909
3	50534552	0.943238550200562	0.959825986020374
3	50534561	0.361172245785162	0.857184027153447
3	50534565	0.432062562065611	0.941007694168663
3	50534591	0.810694669771005	0.947308877025909
3	50534593	0.226500711668492	0.639260104946247
3	50534604	0.0261814434893863	0.119577882335068
3	50534606	0.732639260401469	0.947308877025909
3	50553871	6.90261685435894e-14	3.09855054016568e-12
3	50553986	0.585837669752645	0.947308877025909
3	50554002	0.532106440174703	0.947308877025909
3	50554023	0.254829101848229	0.691556044942971
3	50554040	0.632350285566366	0.947308877025909
3	50554074	1.41827830665788e-08	2.86867328013412e-07
3	50554105	9.55494420638815e-05	0.000875670481704257
3	50554220	0.728530852738478	0.947308877025909
3	50554230	0.64107057286316	0.947308877025909
3	50554262	0.101343514777926	0.355303775856839
3	50567890	4.58840560119459e-18	3.52504058712231e-16
3	50567918	0.0356488154719218	0.154366610227866
3	50567978	0.627787245643315	0.947308877025909
3	50567988	0.871670767025762	0.947308877025909
3	50568046	0.160807179953866	0.501164148535979
3	50568078	0.396724290356487	0.902063074728954
3	50568080	0.0728966780457786	0.274755699019326
3	50568103	0.000194701635375663	0.00166123875851986
3	50568114	2.52718348066272e-12	9.23213959247882e-11
3	50568116	0.0901300514859509	0.324644940064763
3	50617362	0.644563696857253	0.947308877025909
3	50617442	0.794469844464472	0.947308877025909
3	50617444	0.000150541282300551	0.00131961804959431
3	50617486	2.91135241861877e-12	1.05544130714919e-10
3	50629367	0.647660284199	0.947308877025909
3	50629442	0.0906976869742625	0.326200348009801
3	50629451	2.17927340771221e-12	8.03639701203701e-11
3	50657208	0.179456669294446	0.54301089304998
3	50657213	0.14525700931094	0.465546201449708
3	50657225	2.13586961382693e-06	2.80260919664592e-05
3	50657236	0.909583916581925	0.94732076760703
3	50657237	8.76576768471077e-08	1.5250398356636e-06
3	50657321	3.4707247821559e-17	2.36466927512927e-15
3	50657327	0.32677041210041	0.809342391287428
3	50657360	0.446774971854422	0.947308877025909
3	50657371	0.86051824261433	0.947308877025909
3	50671233	0.089542811116582	0.323062126069957
3	50671458	0.524488087861566	0.947308877025909
3	50671459	0.617212154803577	0.947308877025909
3	50677363	0.784449702030626	0.947308877025909
3	50677371	9.11656160380691e-09	1.90276883122542e-07
3	50677382	0.677236300974429	0.947308877025909
3	50677388	0.000193662446849137	0.00165312321892112
3	50677391	0.604624729082588	0.947308877025909
3	50677402	0.617600580100937	0.947308877025909
3	50677404	0.765753365219162	0.947308877025909
3	50677407	0.089180008309685	0.322050870336113
3	50677411	7.3529460098483e-05	0.000691141508852412
3	50677440	1.14198925311808e-12	4.39052181330272e-11
3	50685093	9.75088609023648e-15	4.88700279771776e-13
3	50685106	0.623543111995098	0.947308877025909
3	50685132	2.8189944375519e-09	6.40677089770621e-08
3	50685145	0.513687518982805	0.947308877025909
3	50685310	0.295836699162173	0.761426482177246
3	50691066	5.89400873171873e-06	7.0891250630947e-05
3	50691077	0.691278913981589	0.947308877025909
3	50691130	0.000180600558484004	0.00155308948167191
3	50691131	0.00524702934802916	0.0307607309120383
3	50691134	0.817131923124234	0.947308877025909
3	50691140	0.0254457510365102	0.116739813748597
3	50691168	0.228657886839578	0.643081365925059
3	50691204	0.383166006016087	0.885757061808354
3	50691941	3.70680825112054e-13	1.50900718760041e-11
3	50691948	0.146275970871501	0.468036424562963
3	50692007	0.757788800382753	0.947308877025909
3	50692013	1.96501891749547e-07	3.16032589948663e-06
3	50692026	0.455964882506753	0.947308877025909
3	50692088	0.87919080072745	0.947308877025909
3	50692122	4.17676467391558e-17	2.8228290800362e-15
3	50692124	1.32648975227113e-07	2.20711697384778e-06
3	50692131	0.382678090661144	0.885115953326923
3	50692158	0.00832445281791031	0.0458554029702153
3	50692161	0.328142339665689	0.811260270721895
3	50774388	0.204821649038972	0.596371904264262
3	50774404	0.237949207136222	0.660383527898806
3	50774472	1.35824809551677e-05	0.000149895587726743
3	50774485	0.225423296659178	0.637099549762807
3	50774524	0.168623420784631	0.519113697911664
3	50794206	0.515540468342581	0.947308877025909
3	50794292	0.269069211918754	0.716736343312124
3	50794313	0.756101047179869	0.947308877025909
3	50797574	0.0240265405337822	0.111374284423388
3	50797608	0.491121406831036	0.947308877025909
3	50797693	0.936302183588414	0.956601299311309
3	50797781	0.781010817034643	0.947308877025909
3	50797782	0.00419697440321541	0.0253943499816622
3	50801225	0.776411541870974	0.947308877025909
3	50801266	0.603003908327905	0.947308877025909
3	50801285	0.0174752732160287	0.0855454330669835
3	50801289	0.276139898469999	0.72877908871669
3	50801296	0.780479629922185	0.947308877025909
3	50801298	0.618077690979344	0.947308877025909
3	50801305	4.83119373240212e-11	1.46150798686496e-09
3	50824530	0.219853840892248	0.626381267327999
3	50824545	0.444109189249118	0.947308877025909
3	50824570	0.81433584056048	0.947308877025909
3	50824639	0.404937449408298	0.911698912682673
3	50824765	0.0991603889495265	0.349409762228851
3	50824774	0.708545866628298	0.947308877025909
3	50824793	0.840298773377008	0.947308877025909
3	50836009	5.1624613074878e-05	0.0005010407107432
3	50836023	0.0255058221949013	0.116985940857302
3	50836032	5.76222490305739e-44	5.54815951712135e-41
3	50836042	0.0377152224833875	0.161684117223571
3	50836072	3.22427095958329e-10	8.69060942698335e-09
3	50836149	4.04127692046383e-11	1.23450701981134e-09
3	50836219	0.527160747540939	0.947308877025909
3	50895043	0.794649289519322	0.947308877025909
3	50895119	0.356087096840035	0.85037958996745
3	50895126	0.0421664185116814	0.177104953972917
3	50895187	1.95368448932876e-13	8.22440211438982e-12
3	50895219	0.000127530890074509	0.00113734470584769
3	50895255	0.784285821085654	0.947308877025909
3	50895273	0.340950208671079	0.82984926791327
3	50946986	0.866108711986401	0.947308877025909
3	50946989	0.867544186479792	0.947308877025909
3	50946990	0.184198314974137	0.553427997538728
3	50946998	0.183812923396726	0.55255871744584
3	50947011	0.202319901020871	0.591316927729948
3	50947018	0.00356624414079487	0.0220586167964997
3	50947020	0.00556198141387301	0.0323685489172719
3	50947021	0.142814807902396	0.459982674731439
3	50947030	0.894668606286053	0.947308877025909
3	50947031	0.812211349825497	0.947308877025909
3	50947045	0.730137937142085	0.947308877025909
3	50947058	0.149675837021211	0.475856732853537
3	50947071	0.471462842199746	0.947308877025909
3	50947073	0.920143334153167	0.950477017997685
3	50947078	0.0141922856128956	0.0719196236941816
3	50947081	0.0234445696509829	0.109160437452737
3	50947090	0.0787485586710009	0.29188434783348
3	50947091	0.000470515312897665	0.00365429324120901
3	50947092	0.705625550281077	0.947308877025909
3	50947104	0.608605663235818	0.947308877025909
3	50947106	0.175980609902114	0.535457313110258
3	50947117	0.452744882332403	0.947308877025909
3	50947127	0.0362829614200611	0.156606857077659
3	50947128	0.892222813926793	0.947308877025909
3	50947134	0.58960715553049	0.947308877025909
3	50947137	0.432837797657854	0.941511916886618
3	50947148	0.00156656582496887	0.0106573578394538
3	50947162	0.847859266541514	0.947308877025909
3	50947172	0.774529331772119	0.947308877025909
3	50947176	6.19405269582441e-13	2.45612393971019e-11
3	50947178	0.800852536072715	0.947308877025909
3	50947183	9.50943682391922e-07	1.34110793540686e-05
3	50947193	0.147861027000037	0.471479190142493
3	50947199	0.00287995832032823	0.0182649174534771
3	50947207	0.801285410843539	0.947308877025909
3	50947209	0.657997747286958	0.947308877025909
3	50947210	0.00260981705110029	0.0167455343884405
3	50947214	0.605945611215299	0.947308877025909
3	50947219	0.0164383514762363	0.0812721943337528
3	50947224	0.866299753224417	0.947308877025909
3	50947225	0.0378342259136655	0.162102077024918
3	50947226	0.385662600016214	0.888510131229358
3	51005462	0.890358592081614	0.947308877025909
3	51005464	0.567760052055942	0.947308877025909
3	51005478	0.728861582495601	0.947308877025909
3	51005540	0.87145149231534	0.947308877025909
3	51005550	0.281727450696868	0.737792658013714
3	51005551	0.39671183042917	0.902063074728954
3	51005557	0.38428664741202	0.887030271252515
3	51005589	1.27773458190311e-39	9.90321327527724e-37
3	51005598	0.799546106149179	0.947308877025909
3	51005622	0.884734591293063	0.947308877025909
3	51151309	0.000920845744377633	0.00666202680518308
3	51151372	0.826879781067364	0.947308877025909
3	51151423	9.82917969477554e-33	4.68046692450546e-30
3	51151429	8.76536441942934e-21	9.07111460729835e-19
3	51151436	7.73895610612395e-19	6.4733272837627e-17
3	51322330	0.000634832142446467	0.00477242061216541
3	51322333	0.646403338022377	0.947308877025909
3	51322342	0.66071700432151	0.947308877025909
3	51322344	0.000141986227592898	0.00125256311778725
3	51322352	0.170428053024638	0.522975111480705
3	51322358	0.566016759897206	0.947308877025909
3	51322368	0.000188765973299262	0.00161580686481162
3	51322369	1.19979562383764e-05	0.000134129062511034
3	51322411	0.669950342900819	0.947308877025909
3	51322453	0.514257545050517	0.947308877025909
3	51322458	0.00916036693087101	0.0497695498963585
3	51335706	0.809576684474675	0.947308877025909
3	51335722	0.886969397598394	0.947308877025909
3	51335747	0.201242487843319	0.58919706309586
3	51335767	0.00121688190889182	0.00853316526615415
3	51335770	1.99456606413519e-05	0.000212356335398624
3	51335780	0.142268074128055	0.458714187799792
3	51379920	0.00901781621007438	0.0490846876722661
3	51379949	9.72788931211535e-16	5.47001693666353e-14
3	51380003	0.772211333129861	0.947308877025909
3	51380078	1.05020990758072e-06	1.46718586685968e-05
3	51430719	0.776890148263912	0.947308877025909
3	51430736	0.16889483993964	0.519707707744436
3	51430741	0.142732180873708	0.45981405796987
3	51430744	2.33178627901655e-18	1.85058653466162e-16
3	51430749	0.391137778803689	0.895321892441597
3	51430752	0.0259342194872449	0.118617990811669
3	51430755	0.745815317332344	0.947308877025909
3	51430808	0.183713827187511	0.55236973204917
3	51430809	0.774476451844522	0.947308877025909
3	51430832	7.91348740683012e-08	1.39903518729163e-06
3	51430837	0.365102082398535	0.862560679782042
3	51430861	0.763556591120076	0.947308877025909
3	51430864	0.696491896041596	0.947308877025909
3	51430866	0.75446991835284	0.947308877025909
3	51430875	0.000181962333812468	0.00156393871075068
3	51430905	0.000156229892613808	0.00136423088050028
3	51430906	0.541011431516279	0.947308877025909
3	51430919	0.870962056464564	0.947308877025909
3	51430924	0.694537387691897	0.947308877025909
3	51443376	0.673428448032024	0.947308877025909
3	51443377	9.38341285267133e-08	1.62114014462874e-06
3	51443407	0.85837654683335	0.947308877025909
3	51443408	0.867208190635463	0.947308877025909
3	51443412	2.8078070438943e-10	7.64156346859476e-09
3	51443426	0.000412386635643053	0.00325170856786302
3	51443427	0.2230112156525	0.632466034820159
3	51443434	0.00203698366070425	0.0134563684872497
3	51443439	0.00706077106612946	0.0397817015856138
3	51443444	0.630805580168611	0.947308877025909
3	51443450	0.340027956721576	0.828508733548467
3	51479232	0.42105995497126	0.929479446908199
3	51479267	0.00501525762092572	0.029579842744694
3	51479281	0.0561688443176235	0.223309367650793
3	51496837	0.199055011904262	0.584651455693698
3	51496851	0.315340483402124	0.791909178433165
3	51496900	0.00241191153158375	0.0156208529671875
3	51496928	0.203390001397925	0.593500072568695
3	51496947	0.699852757474361	0.947308877025909
3	51496957	0.876270956487956	0.947308877025909
3	51497036	0.0371161643635304	0.159560377177211
3	51497040	0.902540116676664	0.947308877025909
3	51497097	0.202188548417854	0.591067389749955
3	51497098	0.667994808989983	0.947308877025909
3	51497115	0.633295662881532	0.947308877025909
3	51548012	0.00016292215221482	0.00141728979276166
3	51548017	0.869728961077977	0.947308877025909
3	51548021	0.557115295110746	0.947308877025909
3	51548028	0.294921413565102	0.759775210083375
3	51548135	0.440193209125244	0.947308877025909
3	51548136	0.420122274279124	0.928480506404227
3	51548140	0.0358355574720113	0.15504315867582
3	51548183	0.778096032725976	0.947308877025909
3	51548189	0.688859672156804	0.947308877025909
3	51548237	4.51424702044994e-06	5.55589588146587e-05
3	51626368	0.228320259223686	0.642429409463862
3	51626462	0.277882389818052	0.731586991570189
3	51626484	0.493379036576624	0.947308877025909
3	51626520	0.0401963612959166	0.170402228545805
3	51626550	0.800779985750635	0.947308877025909
3	51650856	0.00572411556945819	0.0331883907915688
3	51650860	0.378139234138943	0.879541524647181
3	51650861	0.917308589493944	0.949512613921227
3	51650864	0.553870406922933	0.947308877025909
3	51650869	0.79219944354346	0.947308877025909
3	51650871	0.882254671650213	0.947308877025909
3	51650874	0.694768427652753	0.947308877025909
3	51650881	0.210122925909655	0.607031921626051
3	51650891	0.644107317295036	0.947308877025909
3	51650900	0.0878024316090866	0.318085163255042
3	51650907	1.15795667438577e-05	0.000129870236273848
3	51650914	0.848287748051157	0.947308877025909
3	51650917	0.558907152060421	0.947308877025909
3	51650920	0.277751065378635	0.731385818664532
3	51650921	0.648458209854758	0.947308877025909
3	51650925	0.885113892343769	0.947308877025909
3	51650929	0.615560687690948	0.947308877025909
3	51650935	0.274694901465231	0.72640122595128
3	51650945	0.859927454995972	0.947308877025909
3	51650946	0.123871292041086	0.414085873813438
3	51650950	0.631491140748568	0.947308877025909
3	51650951	0.971914682530649	0.977515836011242
3	51650952	0.279985050900448	0.734975050084772
3	51650962	0.761860920617135	0.947308877025909
3	51650966	0.0965795291629712	0.342455600802011
3	51650968	0.22427968084112	0.634807550272325
3	51650973	0.699427175152556	0.947308877025909
3	51650974	2.45747521470689e-14	1.1737827474931e-12
3	51650980	0.00956944968584242	0.0516563573594843
3	51681329	0.8303256219687	0.947308877025909
3	51681371	0.00147092893267103	0.01008743133341
3	51681445	0.771484605847719	0.947308877025909
3	51681466	0.00139845250733437	0.00965522851724897
3	51681513	4.13171371315434e-34	2.20796154313693e-31
3	51704883	0.749658458648271	0.947308877025909
3	51704914	1.94798889099947e-06	2.57618495757901e-05
3	51704926	0.0213216089852133	0.100795953434077
3	51705497	0.00145554289635711	0.00999854309598603
3	51705534	0.190689368071316	0.567122547131531
3	51705545	0.560153875745994	0.947308877025909
3	51705561	0.729624111311729	0.947308877025909
3	51705573	0.548227723625063	0.947308877025909
3	51705578	0.827580505732144	0.947308877025909
3	51733492	0.599717611999795	0.947308877025909
3	51733497	0.711571796131943	0.947308877025909
3	51733498	0.504766730427495	0.947308877025909
3	51733507	0.00212331356018989	0.0139663027749864
3	51733579	0.99570663703222	0.996358516171397
3	51733588	0.817807746340919	0.947308877025909
3	51733595	0.747114915575196	0.947308877025909
3	51733609	1.12475075665162e-05	0.000126477027642679
3	51733615	0.589337324277219	0.947308877025909
3	51733639	0.256074062906041	0.693806120084104
3	51780917	1.90580865711362e-18	1.52749131191548e-16
3	51780922	0.121479237970553	0.408055458989209
3	51781037	0.0711439163628774	0.269442515574097
3	51781054	0.810741055950869	0.947308877025909
3	51783727	0.332493662798381	0.817983886145827
3	51783738	0.840411757056137	0.947308877025909
3	51783750	0.501536748234527	0.947308877025909
3	51783765	0.713204990944755	0.947308877025909
3	51783770	0.736640961967847	0.947308877025909
3	51783803	0.31892026412503	0.797555670320289
3	51822126	0.027338690144968	0.124026225433086
3	51822189	0.000428801889210864	0.00336391165138189
3	51822282	0.89925157807513	0.947308877025909
3	51857932	0.573348381146322	0.947308877025909
3	51857957	0.606595277362412	0.947308877025909
3	51857959	0.750026919692344	0.947308877025909
3	51857962	0.251638827973308	0.685622405086601
3	51857973	0.00202455153177336	0.013384759668636
3	51857977	0.0250710187986678	0.115342623679558
3	51858039	0.64209157121947	0.947308877025909
3	51858063	0.308653192398966	0.78147258419323
3	51862561	2.2052208838306e-07	3.51303580842713e-06
3	51862562	0.237870739678203	0.660216055763267
3	51862586	0.303441910310309	0.773397944791365
3	51862587	0.33239389067389	0.817867312509656
3	51905100	0.696414364637881	0.947308877025909
3	51905119	0.104909099767996	0.364715559233206
3	51905155	1.7569627775756e-23	2.42739622886451e-21
3	51905279	0.746558340079382	0.947308877025909
3	51905310	1.99219403124553e-13	8.38005913832259e-12
3	51905337	0.139858486032573	0.453094146928547
3	51905385	0.167114266163521	0.515607201139031
3	51931839	0.90293073917823	0.947308877025909
3	51931841	0.339781385840737	0.828166449127421
3	51931907	2.44626337744627e-21	2.70994651605828e-19
3	51931915	0.117988918810923	0.399060458625366
3	52034170	7.9531539476694e-05	0.000741531012234561
3	52034177	0.513477852148474	0.947308877025909
3	52034185	0.0188935448208323	0.0912376087769791
3	52034211	0.684997301856284	0.947308877025909
3	52034315	0.719923309981357	0.947308877025909
3	52034332	0.0251085950140636	0.115479037233315
3	52034342	1.05561459865389e-09	2.60232930277448e-08
3	52034360	0.000143423387748782	0.00126442479792224
3	52034387	0.613903492323541	0.947308877025909
3	52059312	0.874601317032273	0.947308877025909
3	52059320	0.688213328493669	0.947308877025909
3	52059336	0.543013752385252	0.947308877025909
3	52059361	0.495852747369184	0.947308877025909
3	52059379	0.176864577850442	0.537362175582274
3	52059381	0.872204721150923	0.947308877025909
3	52059389	0.695244359117155	0.947308877025909
3	52059390	0.172194653341384	0.527086280836737
3	52059400	0.463928483131996	0.947308877025909
3	52077536	0.697556141020448	0.947308877025909
3	52077544	0.465380479386092	0.947308877025909
3	52077576	0.849447423407282	0.947308877025909
3	52077591	1.12916881007938e-06	1.56697802738172e-05
3	52077825	0.00873235713578221	0.0477552731036512
3	52079660	0.379625052206653	0.881477836881456
3	52079663	0.0825477282693414	0.302884255382842
3	52079676	0.81307191390699	0.947308877025909
3	52079683	0.690064918293391	0.947308877025909
3	52079699	0.660807624837397	0.947308877025909
3	52079748	0.0202876959357646	0.0967684533442216
3	52080958	0.0112788648004752	0.059352055925014
3	52081004	0.900439400745484	0.947308877025909
3	52081053	2.33005043316022e-36	1.44679583245605e-33
3	52081061	0.706295256806934	0.947308877025909
3	52081064	0.0170604261676232	0.0838357427532467
3	52081077	0.75799361544815	0.947308877025909
3	52081101	0.0595668825200398	0.234106320676056
3	52081120	0.696229724412008	0.947308877025909
3	52129440	0.685896605243359	0.947308877025909
3	52129459	0.77821810608125	0.947308877025909
3	52129468	0.021923828903782	0.103185372467385
3	52129495	1.30571711683059e-14	6.45379179272526e-13
3	52129501	0.339270765260884	0.827517463193036
3	52129573	9.68750726816127e-08	1.66945470399764e-06
3	52136056	0.611538723267713	0.947308877025909
3	52177268	0.676925090655383	0.947308877025909
3	52177328	0.423712927585799	0.932474761807215
3	52177394	0.25983914292661	0.700810261260648
3	52177405	0.844145847385819	0.947308877025909
3	52177408	0.0583706206274782	0.230361695834134
3	52205861	0.00213480722818758	0.0140300812293134
3	52205939	0.245447104560015	0.674300045279213
3	52206583	0.0632547344313062	0.245385482650095
3	52206597	1.61687849519352e-10	4.54470527339199e-09
3	52206617	0.564725449756789	0.947308877025909
3	52206620	0.426012181898355	0.935238036808314
3	52206651	0.601089800981089	0.947308877025909
3	52206729	0.578063875305207	0.947308877025909
3	52275135	0.00027203961480269	0.00224051859554524
3	52275141	0.278138742379056	0.732027436668391
3	52280958	0.000239363854063799	0.00199903367795849
3	52280988	0.000239363854063799	0.00199903367795849
3	52281028	0.82429174814591	0.947308877025909
3	52281051	0.448307195027694	0.947308877025909
3	52281063	0.468606149490525	0.947308877025909
3	52281105	0.682231177234293	0.947308877025909
3	52281160	0.726911092409507	0.947308877025909
3	52351874	0.128699945666566	0.42602336538956
3	52351877	0.000398450176269819	0.00315376474530186
3	52351895	0.527906793679499	0.947308877025909
3	52351905	2.96610583021741e-29	7.40906117706433e-27
3	52351935	0.552661080139424	0.947308877025909
3	52351941	0.769196530260265	0.947308877025909
3	52351970	0.437962627529361	0.946807952475814
3	52352030	0.786315837201485	0.947308877025909
3	52352042	0.133776993636656	0.438402221578573
3	52352058	0.0087623160013943	0.0478896031976382
3	52352061	0.809049662830583	0.947308877025909
3	52352100	0.0394523438666796	0.16778511551979
3	52352102	0.794818148627328	0.947308877025909
3	52352121	6.93857320897963e-12	2.38150617237288e-10
3	52352136	4.7543211149621e-09	1.03809960353039e-07
3	52384025	0.851268326393509	0.947308877025909
3	52384031	0.751449894427255	0.947308877025909
3	52384040	0.603254517903204	0.947308877025909
3	52384071	0.00248591060054105	0.0160418666143624
3	52384078	0.0662641965621331	0.254689386452287
3	52384125	0.959927912764403	0.968812495688956
3	52384162	0.0553711939053419	0.22073642071076
3	52384165	0.491159826116364	0.947308877025909
3	52394181	0.142567385934082	0.459405051622553
3	52394230	0.837991891167955	0.947308877025909
3	52394265	0.802035646362247	0.947308877025909
3	52394371	0.334543871409109	0.820782730645386
3	52394418	0.0347731883524517	0.151244289924124
3	52459889	0.609599307681929	0.947308877025909
3	52459892	0.700738386288037	0.947308877025909
3	52459907	0.605658954104369	0.947308877025909
3	52460022	0.656124144813662	0.947308877025909
3	52460109	0.449378005910013	0.947308877025909
3	52469007	0.437225788373234	0.945963541479802
3	52469091	0.860684221790169	0.947308877025909
3	52469101	0.806096948223219	0.947308877025909
3	52469143	0.661114092692173	0.947308877025909
3	52469164	0.924289485395945	0.951982149458956
3	52469165	1.50724280065231e-11	4.91618470691201e-10
3	52469178	3.11157796907443e-30	1.08047386733333e-27
3	52469188	0.836560738472677	0.947308877025909
3	52475585	1.20509965718833e-07	2.02642727167781e-06
3	52475586	0.953326405227715	0.964995518846473
3	52484462	0.463834052709954	0.947308877025909
3	52484682	0.594125064972348	0.947308877025909
3	52497327	0.653792869931559	0.947308877025909
3	52503156	0.399134552619534	0.904840703252746
3	52503165	7.71517835334353e-14	3.4364854028026e-12
3	52526099	0.000104617008326875	0.000950682922791455
3	52526134	0.52547351992178	0.947308877025909
3	52526146	0.447991097582424	0.947308877025909
3	52526182	7.50036833356663e-17	4.90524537870334e-15
3	52526217	3.10889647355549e-26	5.40574523099126e-24
3	52526236	0.000570695494896953	0.00434042738649671
3	52544580	0.00645487648509145	0.0368034379067403
3	52544583	0.596724003010565	0.947308877025909
3	52544595	0.297517276653038	0.764309574591261
3	52544640	0.39349111411894	0.898244042524929
3	52559105	0.897339361553315	0.947308877025909
3	52559111	0.946803966010833	0.961796348945388
3	52559114	0.628446315982082	0.947308877025909
3	52559122	0.339219644974296	0.82742801778532
3	52559127	0.330015331998853	0.814059618275089
3	52559131	0.166394011269394	0.513890162308647
3	52559133	0.342335813042122	0.831747321455983
3	52559136	0.0079118138049759	0.0438776333488662
3	52559158	0.627701704678248	0.947308877025909
3	52559187	0.727932852603207	0.947308877025909
3	52559190	1.84536354328792e-07	2.98391339473116e-06
3	52559192	0.838363852145942	0.947308877025909
3	52559201	8.78682115873921e-11	2.56821227627996e-09
3	52559205	5.28321495011934e-30	1.74431486707362e-27
3	52559214	0.516980681695957	0.947308877025909
3	52559218	0.845069946023185	0.947308877025909
3	52559222	2.24830409740531e-07	3.57468456835806e-06
3	52559223	0.694871807155677	0.947308877025909
3	52559224	0.200150385169744	0.587009141154465
3	52559227	0.722845699109009	0.947308877025909
3	52559230	0.719439493775415	0.947308877025909
3	52559253	0.576721132170608	0.947308877025909
3	52559254	0.328762220491718	0.812132835417836
3	52559256	0.731880439535619	0.947308877025909
3	52559262	2.19313668217195e-12	8.08479178971625e-11
3	52559279	0.736232401170818	0.947308877025909
3	52559280	0.622300982445682	0.947308877025909
3	52559290	0.891377751244804	0.947308877025909
3	52559299	0.881076582458536	0.947308877025909
3	52559305	0.98478624801291	0.987379300571292
3	52559317	0.745984599028724	0.947308877025909
3	52563210	3.14551333886352e-07	4.85938234333745e-06
3	52563215	0.000578646560780647	0.00439249271872134
3	52563280	6.67139809115883e-07	9.6970636868412e-06
3	52563307	0.999632506068784	0.999705688621585
3	52563322	0.684828468865461	0.947308877025909
3	52594859	0.226008292917224	0.638265945138368
3	52594861	0.0512622902668253	0.207466808568636
3	52594877	0.755989691430369	0.947308877025909
3	52594895	0.486057420215765	0.947308877025909
3	52594944	0.829402340007624	0.947308877025909
3	52594976	7.3007900117019e-10	1.85181823196896e-08
3	52594997	0.784113821653424	0.947308877025909
3	52599980	9.43881161962174e-05	0.000866032729773804
3	52600135	0.236696264258886	0.658034220611708
3	52600140	0.605002212773761	0.947308877025909
3	52600144	0.308001479876483	0.780454502582923
3	52600160	0.00580786346125911	0.0335994713517379
3	52600180	0.739844192976536	0.947308877025909
3	52616413	2.93168259888559e-06	3.74106183203309e-05
3	52616653	0.105187841566925	0.36548478579769
3	52621900	0.828018569112103	0.947308877025909
3	52621928	0.207425210541802	0.601566860903511
3	52621933	0.576989308933991	0.947308877025909
3	52621948	0.00126407619643279	0.00882277956333146
3	52621950	0.839615228499057	0.947308877025909
3	52621965	7.40088199103888e-05	0.000695348224276918
3	52621967	0.230120921858938	0.645959844635509
3	52621970	0.110611141443736	0.380135132541252
3	52621971	0.0192883598926565	0.0928201624134891
3	52621979	0.792448432513773	0.947308877025909
3	52622010	0.684696700555752	0.947308877025909
3	52622029	0.366131282326687	0.86391251197557
3	52622057	0.252744342533731	0.687696825910333
3	52622071	0.0392803302057283	0.167167411738686
3	52622073	0.801481802381079	0.947308877025909
3	52622086	0.00262026755006324	0.0168051884625333
3	52622087	1.73256211071923e-06	2.31425107164682e-05
3	52622121	0.730011067675304	0.947308877025909
3	52658276	0.656257971131309	0.947308877025909
3	52658284	0.643879385828363	0.947308877025909
3	52658287	0.0837711965363848	0.306452526710429
3	52658291	0.300976787880355	0.769731855851604
3	52658300	0.0139185630331743	0.0707688037423361
3	52658327	0.822365232112519	0.947308877025909
3	52658333	0.0516728428588517	0.208826770799154
3	52658348	0.000806887682751217	0.00591613397169909
3	52658351	0.884372914863868	0.947308877025909
3	52658353	0.023364379696679	0.108856633210352
3	52658356	0.00202094344560423	0.013363331096853
3	52658357	0.85547000690637	0.947308877025909
3	52658378	1.78856517617329e-05	0.000192287911884244
3	52658383	0.347424107972005	0.838730537477793
3	52660912	0.793457906520851	0.947308877025909
3	52660961	0.44340678878246	0.947308877025909
3	52661006	0.788145093157579	0.947308877025909
3	52661031	6.92371245231756e-08	1.2395929387006e-06
3	52661040	0.518755232657458	0.947308877025909
3	52661043	0.183638819987283	0.552225224167419
3	52661052	1.72134046866022e-06	2.30123079218092e-05
3	52661103	0.572197312916495	0.947308877025909
3	52661115	0.724361324658516	0.947308877025909
3	52661155	0.182606663559156	0.549961288570441
3	52661234	8.29289114149938e-08	1.45574840424391e-06
3	52661390	0.63832785476434	0.947308877025909
3	52670605	0.659068375543075	0.947308877025909
3	52670622	2.52764317224452e-12	9.2322758226599e-11
3	52670623	0.211403472315126	0.609751897588344
3	52670726	0.790480985205388	0.947308877025909
3	52670741	0.600772063404371	0.947308877025909
3	52670779	0.00315173588068338	0.0197921406761478
3	52670800	5.5515312164809e-28	1.09510967815215e-25
3	52727302	4.37260037249843e-07	6.57475334078058e-06
3	52727311	0.25093445381536	0.68444554943171
3	52727313	0.838162049761884	0.947308877025909
3	52727314	0.0504898524482533	0.204963050093003
3	52727319	0.563389664896968	0.947308877025909
3	52727320	0.363650032378739	0.860584861375559
3	52727327	0.0007988754242719	0.00586345427505411
3	52727340	0.200459458635022	0.587619636299624
3	52727351	2.13007501796137e-14	1.02864362892347e-12
3	52727377	7.09021339839555e-05	0.000668717818178614
3	52727379	0.563774511283326	0.947308877025909
3	52727380	0.748583102927438	0.947308877025909
3	52734274	0.592428649559516	0.947308877025909
3	52734354	0.482249708783271	0.947308877025909
3	52734390	4.62253723179167e-06	5.67565057741197e-05
3	52734426	4.84234959205828e-13	1.94376092431111e-11
3	52734431	2.7750010458249e-06	3.5579495135966e-05
3	52734478	0.886274510575016	0.947308877025909
3	52760430	1.16193618463384e-08	2.38281953524925e-07
3	52760481	0.359679957202084	0.855151428855481
3	52760515	0.0250967996039878	0.115441792218301
3	52760526	4.18522589310563e-40	3.35074090761325e-37
3	52760529	0.0602490284683564	0.236245015423191
3	52760564	0.875976014522812	0.947308877025909
3	52760611	0.877361899761152	0.947308877025909
3	52760643	0.148687203995011	0.47352638956109
3	52760655	0.114889751292608	0.391010857363967
3	52761820	0.631422825934816	0.947308877025909
3	52761905	0.747179698214217	0.947308877025909
3	52761964	0.71714393339243	0.947308877025909
3	52762020	0.789715696085178	0.947308877025909
3	52779020	0.837420996994947	0.947308877025909
3	52779114	0.041810772255064	0.175906525084493
3	52779133	8.89567007137738e-05	0.000820691368237196
3	52779139	0.55722617276983	0.947308877025909
3	52779160	0.000391279994703059	0.00310364342595767
3	52779168	0.735616684788855	0.947308877025909
3	52779172	0.899929548268553	0.947308877025909
3	52805379	0.779148813103255	0.947308877025909
3	52886877	8.28708392158574e-05	0.000769449053308934
3	52886878	0.923424478330153	0.951762326350687
3	52886904	0.771723600206068	0.947308877025909
3	52886956	0.309806687911447	0.78347644088932
3	52886964	0.780567075477784	0.947308877025909
3	52886995	0.0829426985894456	0.304078244868988
3	52886996	0.00840665261910602	0.0462313014039892
3	52889369	0.269750596377188	0.717895194008949
3	52889386	0.481836911446467	0.947308877025909
3	52889389	0.526425843352396	0.947308877025909
3	52889410	0.705577334327489	0.947308877025909
3	52889428	1.99506373933847e-09	4.68473459729256e-08
3	52889431	0.74343180250721	0.947308877025909
3	52992021	0.0148268149916841	0.0746487715905146
3	52992029	0.701549243484287	0.947308877025909
3	52992033	0.014123193823561	0.0716359356810996
3	52992038	7.02495286905064e-09	1.49157069528831e-07
3	52992039	0.0049517619171591	0.0292519188882865
3	52992053	0.894051659422586	0.947308877025909
3	52992054	0.0324790206650708	0.143026413046449
3	52992066	0.689054914479047	0.947308877025909
3	52992068	0.000875606591396128	0.00636634529329289
3	52992106	3.11783284552469e-11	9.70595885981761e-10
3	52992139	0.86115891683522	0.947308877025909
3	52992143	0.82180973825309	0.947308877025909
3	52992147	5.05345645459762e-29	1.17128188431817e-26
3	52992149	0.758949140550739	0.947308877025909
3	52992161	2.79777036077721e-08	5.39146776974073e-07
3	52992163	0.836451781371981	0.947308877025909
3	52992183	3.04016027634162e-07	4.70860764681943e-06
3	52992184	0.314214761206889	0.790120380692702
3	52992230	0.000572851816452242	0.00435440296885711
3	52992232	1.34938330063464e-08	2.73971815949662e-07
3	52992249	0.618385768690396	0.947308877025909
3	52992257	0.719109398520571	0.947308877025909
3	52992274	0.754724748811011	0.947308877025909
3	52992283	0.838928880498001	0.947308877025909
3	52992284	0.827573293241388	0.947308877025909
3	52992356	0.888723062927425	0.947308877025909
3	52992368	0.92288002075016	0.951563702796751
3	52992382	0.482138098073765	0.947308877025909
3	53020150	0.301315382494049	0.770266303035997
3	53020169	0.277147777698282	0.730474861059021
3	53020189	0.000120068364486122	0.00107685606157728
3	53020252	0.000246734289994755	0.00205322572097025
3	53020298	0.81802673649082	0.947308877025909
3	53020305	0.533077221473425	0.947308877025909
3	53020316	0.0478078867749137	0.195979338848655
3	53020325	0.390561235546376	0.894557702190557
3	53020384	0.85363075087061	0.947308877025909
3	53021275	0.553433619989319	0.947308877025909
3	53042485	0.755090081440905	0.947308877025909
3	53042494	5.82002477877742e-05	0.000558971537572631
3	53042507	0.573340238056062	0.947308877025909
3	53042509	0.189117395210771	0.563651535700121
3	53042546	0.258787731213577	0.698871401983813
3	53064434	1.40521575427241e-09	3.39299372253709e-08
3	53064557	0.0220805261090787	0.103793241501237
3	53095331	0.608109768660134	0.947308877025909
3	53095468	2.04915326866839e-11	6.55462143235831e-10
3	53096022	0.616510565230465	0.947308877025909
3	53107442	0.572930461586706	0.947308877025909
3	53107469	0.0673965552085878	0.258079520695809
3	53107483	0.375240915178417	0.875406834021736
3	53107496	0.700360265336585	0.947308877025909
3	53107501	0.00815119470093222	0.0450292473701163
3	53107515	0.441056883873248	0.947308877025909
3	53121073	0.752623094974795	0.947308877025909
3	53121145	0.909846952829683	0.947366838454319
3	53121266	0.952330415020209	0.964421497098554
3	53125872	0.872158531118992	0.947308877025909
3	53151008	0.653322686574495	0.947308877025909
3	53151026	1.01482636815584e-05	0.000115428577648167
3	53151027	0.496182290485589	0.947308877025909
3	53151034	0.347884729751119	0.839352699858843
3	53151036	0.00380255325566354	0.0233327528756489
3	53151045	2.44765303496466e-19	2.16765065191702e-17
3	53151067	0.222958027475651	0.632339806543445
3	53151097	5.28901907630551e-71	1.92667505408478e-67
3	53151111	0.262343462558352	0.705223702522432
3	53151116	7.96905884981475e-08	1.40772107462011e-06
3	53168408	0.729357405147143	0.947308877025909
3	53168543	0.42628767344851	0.935541187270268
3	53173339	0.644455733164711	0.947308877025909
3	53173344	0.414315739217649	0.922315962779544
3	53173395	0.00442369605898405	0.0265588236924589
3	53173497	1.110830937314e-05	0.000125137091782244
3	53173506	0.0295145742697765	0.132131251370739
3	53173507	0.227463658556307	0.641034213467382
3	53173590	0.0266426724557118	0.121357082563556
3	53187412	0.900660755389651	0.947308877025909
3	53187456	3.17994478608476e-06	4.03173613353552e-05
3	53187480	0.494395988915128	0.947308877025909
3	53187482	0.463487922059068	0.947308877025909
3	53187532	0.814201683045243	0.947308877025909
3	53187584	0.743610782839454	0.947308877025909
3	53187597	0.000216897938845639	0.00183037574516118
3	53187618	0.770152268248355	0.947308877025909
3	53187625	1.01061345352789e-05	0.000115027209653299
3	53187666	0.5363663530382	0.947308877025909
3	53202535	1.24612635204403e-09	3.0333232919836e-08
3	53202562	0.791209417761594	0.947308877025909
3	53215786	0.131907031043425	0.433691713736606
3	53215819	0.863116670482302	0.947308877025909
3	53215849	0.000169023479416099	0.00146401733363647
3	53215869	0.0822416941845812	0.302004710565211
3	53220877	0.298170938489669	0.765275072477206
3	53220883	0.299346724462812	0.766984119043771
3	53220917	0.753330403148102	0.947308877025909
3	53261112	0.400762024542156	0.906959412153611
3	53261183	0.758178685357621	0.947308877025909
3	53261246	0.000686746814674054	0.0051178080071896
3	53322538	0.70779215703115	0.947308877025909
3	53322540	0.707342138681426	0.947308877025909
3	53322549	0.704926310779402	0.947308877025909
3	53322560	0.609503769676245	0.947308877025909
3	53322568	0.715444863460741	0.947308877025909
3	53322640	0.0004142265037344	0.00326347763177267
3	53322670	0.512094861247655	0.947308877025909
3	53322679	0.00487459145571329	0.0288646969927904
3	53322706	5.72979171363949e-05	0.000550989214428722
3	53353934	0.910759332710039	0.947584312128052
3	53354010	0.906824149962487	0.947308877025909
3	53354121	0.37225169419593	0.871475973794494
3	53354144	0.176164619384187	0.535814727553827
3	53354248	5.75607285041681e-12	2.00268636532482e-10
3	53354324	0.808553347864214	0.947308877025909
3	53354325	0.00236865515568441	0.0153806074306103
3	53354329	0.712760237496857	0.947308877025909
3	53354332	0.811297710880323	0.947308877025909
3	53354380	0.410157489201312	0.917966965524
3	53375965	0.842140939453976	0.947308877025909
3	53375984	0.295784501607886	0.761343608391207
3	53376029	0.00403043338451993	0.0245169834837429
3	53376077	0.668894825829845	0.947308877025909
3	53376079	0.000228095364551493	0.00191466777570959
3	53376101	1.13429443487733e-05	0.000127451846467116
3	53423713	0.597502314003824	0.947308877025909
3	53461417	0.799256856216556	0.947308877025909
3	53461471	3.21019758982522e-37	2.15227992826788e-34
3	53461486	0.0591604547019753	0.232822987915421
3	53461517	0.82981393872988	0.947308877025909
3	53461537	0.598684805331549	0.947308877025909
3	53461548	0.00219754404477377	0.0143947795496769
3	53461607	0.232923124595748	0.651207455814843
3	53461620	0.76487314667702	0.947308877025909
3	53461624	0.375914125118857	0.876353346248826
3	53461627	0.866799783349399	0.947308877025909
3	53482340	0.801076686197613	0.947308877025909
3	53482405	0.651578336571522	0.947308877025909
3	53482491	0.680610124364104	0.947308877025909
3	53482508	0.713588809428431	0.947308877025909
3	53482513	0.06849184718069	0.261421793146512
3	53522353	0.583741078718011	0.947308877025909
3	53522359	0.800885818413577	0.947308877025909
3	53522389	0.0191009543898892	0.0920866044233042
3	53522392	0.154046431304161	0.485955992088087
3	53522398	0.653789525630333	0.947308877025909
3	53522409	0.195360841398662	0.5768946311876
3	53522438	0.832995543740774	0.947308877025909
3	53522449	0.654995528447413	0.947308877025909
3	53522456	0.0356878000732054	0.154513993078727
3	53522473	0.820250278099694	0.947308877025909
3	53522483	0.704452324355183	0.947308877025909
3	53522484	3.25357546917659e-30	1.12341900406243e-27
3	53522492	0.83943030626548	0.947308877025909
3	53522504	0.0206239664969526	0.0980945518102861
3	53522506	0.397305417526219	0.902774230090998
3	53522533	0.408518083712341	0.91612307547232
3	53522540	0.485008809136324	0.947308877025909
3	53522543	0.816610396249374	0.947308877025909
3	53522600	4.88891266483029e-05	0.000476778053905926
3	53522601	0.667391012768264	0.947308877025909
3	53547351	0.00243312367314509	0.0157397976105692
3	53547354	0.478242457897761	0.947308877025909
3	53547363	0.480662449855142	0.947308877025909
3	53547414	0.782835672587587	0.947308877025909
3	53560105	0.780983142357698	0.947308877025909
3	53560167	0.939733071762751	0.958341560616309
3	53560193	1.49353827289069e-07	2.45867424637267e-06
3	53560245	2.90748908223706e-10	7.89642771128704e-09
3	53560250	0.931280033307071	0.95465128276122
3	53560272	0.809119654861022	0.947308877025909
3	53560319	0.00880148619280631	0.0480740291167333
3	53560331	0.841799818349436	0.947308877025909
3	53573365	0.000641554364053282	0.00481848090058876
3	53573368	0.127757643762492	0.423688358028657
3	53574326	0.000576243331383595	0.00437642114585896
3	53574342	0.251482633082445	0.685363254847655
3	53574344	0.806914175372488	0.947308877025909
3	53574350	0.134969927442472	0.441378374804971
3	53574354	2.62816261947378e-06	3.3860979794601e-05
3	53574355	0.949894977636933	0.963248516854051
3	53574365	0.810695141736435	0.947308877025909
3	53574384	1.25772007775234e-72	5.09066859692771e-69
3	53574405	0.619500509568635	0.947308877025909
3	53574426	0.496227442738697	0.947308877025909
3	53574429	0.367176273477276	0.865313298597298
3	53574441	0.422611800282392	0.931336203756052
3	53574485	0.944339872648155	0.960404692850014
3	53574520	0.0024168546758477	0.0156484484976747
3	53574536	0.769961134397003	0.947308877025909
3	53591898	0.779101896227519	0.947308877025909
3	53591907	0.205617208583075	0.598051779452703
3	53655086	0.288233926148933	0.748786751332324
3	53655119	0.530130860242015	0.947308877025909
3	53674092	0.497524934776693	0.947308877025909
3	53674160	6.77963607395019e-08	1.21638870281979e-06
3	53719531	9.15840636046943e-08	1.58690772394857e-06
3	53719549	0.0703744202027199	0.267230596439269
3	53719557	4.11689782519658e-08	7.69404024762497e-07
3	53719558	0.4873564409757	0.947308877025909
3	53719577	0.00443426422066653	0.0266156925335975
3	53719589	0.680465858852034	0.947308877025909
3	53719600	0.331274327583779	0.816215220067904
3	53719613	8.65553757331633e-12	2.92262456478763e-10
3	53719657	1.68339397092699e-13	7.14435669987571e-12
3	53719658	0.80766770430379	0.947308877025909
3	53719924	0.000488258722862024	0.00377653685831646
3	53719969	0.72325027298121	0.947308877025909
3	53720044	0.892111465226025	0.947308877025909
3	53720054	0.869894460535258	0.947308877025909
3	53720073	0.805674324035707	0.947308877025909
3	53720099	0.0131814413900805	0.0676595179133396
3	53720100	0.362424102066648	0.858911247548426
3	53733861	0.80846484042085	0.947308877025909
3	53733868	0.000473377712992656	0.00367417423990291
3	53733877	0.977434067351763	0.98171455788172
3	53733881	0.00161305463086722	0.0109399109909317
3	53733933	0.789000232675293	0.947308877025909
3	53733936	4.92201260889365e-19	4.21382502893873e-17
3	53733990	0.845134806710251	0.947308877025909
3	53734064	0.00556197974873387	0.0323685489172719
3	53734080	7.53185812096275e-28	1.46852420510657e-25
3	53734085	0.0221487410061686	0.104073607986569
3	53734139	0.760203279732502	0.947308877025909
3	53742426	3.54582762689106e-15	1.86253522452944e-13
3	53742557	0.257666475026808	0.696807656915003
3	53742628	0.854027739689188	0.947308877025909
3	53742658	0.692238052819609	0.947308877025909
3	53742666	0.00115042858309849	0.00811560288293864
3	53847960	4.3498735603125e-09	9.56573915340399e-08
3	53848048	2.53528275506561e-13	1.05088023122781e-11
3	53848144	4.24638367424453e-05	0.000419299453593226
3	53877020	0.854344722016297	0.947308877025909
3	53877065	0.612695298846634	0.947308877025909
3	53877091	0.756584181372744	0.947308877025909
3	53939812	0.00363894917141406	0.022446707971339
3	53939813	0.000570173939612677	0.00433661159687246
3	53939844	0.096090241376382	0.341093592758379
3	53939846	0.383323447816736	0.885966875404722
3	53939863	0.755400571509481	0.947308877025909
3	53939866	5.93811847769988e-07	8.71643211091625e-06
3	53939905	0.00070151809687189	0.0052159717607497
3	53939936	9.66101769429054e-10	2.40088647457419e-08
3	53939952	0.360559778348454	0.856387266895814
3	53939967	0.91665247965714	0.949303707430288
3	53939978	3.46625737854863e-22	4.153560726191e-20
3	53939997	0.66946079259024	0.947308877025909
3	53974311	0.00645036738952166	0.0367834859430594
3	53974325	0.584842938764311	0.947308877025909
3	53974356	1.13430744871316e-12	4.36329067481327e-11
3	54019804	0.840835829952525	0.947308877025909
3	54019831	0.892254709975168	0.947308877025909
3	54019846	0.540683048942686	0.947308877025909
3	54019870	0.56301024378807	0.947308877025909
3	54019872	0.000143670804469006	0.00126614639411222
3	54019881	0.0139511445929013	0.0709064231289338
3	54019882	0.499236373345584	0.947308877025909
3	54019893	0.870852409075166	0.947308877025909
3	54019895	0.57217751207481	0.947308877025909
3	54019896	1.99497331612871e-07	3.2056707306742e-06
3	54019900	0.637688722745119	0.947308877025909
3	54019910	0.84171900117126	0.947308877025909
3	54019911	0.65375616433465	0.947308877025909
3	54019925	0.0124136083067069	0.0643183464529679
3	54019940	0.859121981298112	0.947308877025909
3	54044811	0.760783144119741	0.947308877025909
3	54044831	0.703663948686242	0.947308877025909
3	54070123	8.69694299694774e-17	5.62552453392683e-15
3	54070137	0.843397027604754	0.947308877025909
3	54070194	0.243261036372026	0.670358763102664
3	54070204	0.0284777080445448	0.128267057127561
3	54070219	0.703102330765133	0.947308877025909
3	54070249	0.323518266679076	0.804709875925319
3	54070251	0.81152642200261	0.947308877025909
3	54070280	0.848135455306447	0.947308877025909
3	54076873	0.334656799296367	0.820949209317932
3	54076917	0.0430893275439755	0.180209047919177
3	54076919	0.273571174656786	0.724446380789341
3	54076941	0.752680345606389	0.947308877025909
3	54076971	0.636281801314887	0.947308877025909
3	54076976	0.00659631788194191	0.0374905713153318
3	54077006	0.847484433308949	0.947308877025909
3	54077016	5.18212706177611e-05	0.000502748442234995
3	54077023	0.811433084594544	0.947308877025909
3	54077050	0.925288207871092	0.952360125514366
3	54077075	0.449110188399743	0.947308877025909
3	54077076	0.079699169635731	0.294707188026042
3	54077090	0.610605864078573	0.947308877025909
3	54094430	1.67623524673037e-09	3.98748050905656e-08
3	54094464	0.600292324131664	0.947308877025909
3	54094472	0.888364514956552	0.947308877025909
3	54094516	0.113250346409893	0.386877173907427
3	54094548	0.0264231238125398	0.120510462665847
3	54094558	0.0531803290360055	0.213733427291849
3	54094566	0.00184813797031972	0.0123427742157506
3	54094570	0.0157635220909439	0.0785180324093873
3	54094588	0.105615004021459	0.366586542543405
3	54094599	0.816782412573965	0.947308877025909
3	54094641	0.214831702494954	0.616335799345161
3	54094659	0.0281734337573307	0.127137607796971
3	54097906	8.44032039687642e-05	0.000782546665047972
3	54097922	0.822976402971462	0.947308877025909
3	54097936	0.754697604760221	0.947308877025909
3	54097937	0.754136723761122	0.947308877025909
3	54097970	3.03826232420506e-10	8.22471985898598e-09
3	54097982	0.301739928434113	0.770919165551082
3	54098000	0.838122500294914	0.947308877025909
3	54098364	0.87089531605338	0.947308877025909
3	54098403	0.00934606059576143	0.0506255372052984
3	54098407	0.916063019328926	0.949176206645094
3	54098426	0.885043188092423	0.947308877025909
3	54098534	1.3012223775932e-08	2.64709857970414e-07
3	54098591	0.811619219550117	0.947308877025909
3	54098597	0.250446290996703	0.683529557030422
3	54098633	0.795394737839905	0.947308877025909
3	54098635	0.614546028689148	0.947308877025909
3	54098640	0.524048445801748	0.947308877025909
3	54098661	0.0297787365083747	0.133095765048994
3	54098676	0.889049346214775	0.947308877025909
3	54142947	0.790901960374734	0.947308877025909
3	54152174	0.269901196774205	0.718147337302149
3	54152206	0.8770645218501	0.947308877025909
3	54152229	0.830373549620248	0.947308877025909
3	54152241	0.414907892272818	0.922938551769836
3	54152258	0.756622104292339	0.947308877025909
3	54152261	0.1368355468419	0.445871684282146
3	54152265	0.538632317925152	0.947308877025909
3	54152266	2.41579850587739e-06	3.13584649028449e-05
3	54152292	0.292811944673244	0.756453930208937
3	54152338	0.450613785548957	0.947308877025909
3	54152343	0.752915284115866	0.947308877025909
3	54152349	0.840104041332388	0.947308877025909
3	54152350	0.0737795139663118	0.277461192193171
3	54152354	0.818937492956179	0.947308877025909
3	54152363	8.0279439264715e-08	1.4142368180681e-06
3	54152371	0.357238589650092	0.852045164439284
3	54152379	0.841124622861206	0.947308877025909
3	54152386	0.233586555325182	0.65232991234352
3	54166569	0.14187290781501	0.457855710397829
3	54166603	0.303579730200158	0.773573704043858
3	54166662	0.0297932303930217	0.133144209276838
3	54166674	0.385837786170333	0.888705915551618
3	54170525	0.859787525500076	0.947308877025909
3	54170556	0.7436903128565	0.947308877025909
3	54170565	5.02214210191507e-30	1.67328434876413e-27
3	54170598	0.307708997624475	0.779994577950577
3	54170661	0.890894003600861	0.947308877025909
3	54207321	0.655618113160432	0.947308877025909
3	54207327	0.56725575075681	0.947308877025909
3	54207330	0.000195993723259515	0.00167080463792123
3	54207348	0.844496382122541	0.947308877025909
3	54207361	0.752417918266602	0.947308877025909
3	54207365	0.566083564163657	0.947308877025909
3	54207367	0.63152530052306	0.947308877025909
3	54207369	0.0289210020716763	0.129912835599802
3	54207370	0.614367822254054	0.947308877025909
3	54207386	0.0851157780726476	0.310368706473213
3	54207387	0.584013994061141	0.947308877025909
3	54207419	0.799457428583538	0.947308877025909
3	54207431	0.714465999910618	0.947308877025909
3	54207440	1.12350874791492e-07	1.90181177591016e-06
3	54207471	0.306899779650106	0.778756186669586
3	54207491	0.188276962973217	0.561942430452796
3	54207493	0.564318277454303	0.947308877025909
3	54207540	0.186428014794581	0.558123223155538
3	54217151	0.0156783000367512	0.0781703244467187
3	54217160	2.78781451173348e-10	7.59093377832381e-09
3	54217165	2.36719419546572e-19	2.09979924399495e-17
3	54217183	9.60472298288229e-06	0.000109926977441464
3	54217197	0.311396472658272	0.785823888876708
3	54217198	0.171388175661519	0.525257643897125
3	54217203	0.162112210364739	0.504126809941574
3	54217224	0.729823317449877	0.947308877025909
3	54344865	0.68360677658859	0.947308877025909
3	54344868	0.682892272005075	0.947308877025909
3	54344876	0.734818977430613	0.947308877025909
3	54344968	0.236353835037424	0.657374893904926
3	54345064	0.2537795360679	0.6897868735124
3	54345088	0.215958649292046	0.618429850197464
3	54345142	0.600535113881182	0.947308877025909
3	54346632	0.00886478633458685	0.0483770631143203
3	54346719	0.625051628835384	0.947308877025909
3	54346756	0.00446820466302491	0.0267884011048842
3	54346760	0.00232566948355953	0.0151365196239997
3	54346764	7.7249372477315e-18	5.76644931497586e-16
3	54358364	7.63123861647058e-08	1.35384491127121e-06
3	54358386	0.920327865158966	0.950562580649764
3	54358464	0.818937492956179	0.947308877025909
3	54358467	0.36433299529062	0.861579198370639
3	54358472	3.57640444023592e-08	6.76665503193424e-07
3	54358486	0.401290696804783	0.907480561282667
3	54358494	0.71999241029581	0.947308877025909
3	54358502	0.064421838041722	0.249088732579696
3	54358511	0.533151019481469	0.947308877025909
3	54358532	0.700510783595223	0.947308877025909
3	54358533	0.722471532073781	0.947308877025909
3	54358535	0.00740211827767975	0.0414495487189391
3	54358537	5.13861770974952e-14	2.35210943867398e-12
3	54372167	1.05136203212003e-31	4.64228374291673e-29
3	54372208	0.299866269976658	0.767835130040397
3	54372382	3.81581404654345e-19	3.3043226177134e-17
3	54442896	0.952121126366331	0.964302915251228
3	54442901	7.24938156795976e-06	8.54809873308298e-05
3	54442912	3.35183689019053e-11	1.03797241935148e-09
3	54442930	0.000202727183918346	0.00172216069056244
3	54443002	0.64043266530947	0.947308877025909
3	54443007	2.1924023657007e-06	2.86903848559516e-05
3	54443024	0.907138637012346	0.947308877025909
3	54443029	0.851967958470883	0.947308877025909
3	54443065	0.615995146606676	0.947308877025909
3	54443084	0.946322944452723	0.961508806918152
3	54443090	0.521556548079336	0.947308877025909
3	54644134	0.000127925804923209	0.00114021529258017
3	54644136	0.63060136812932	0.947308877025909
3	54644153	0.239300087730694	0.662945716142144
3	54644161	0.000185577184002607	0.00159168935791473
3	54644164	0.909915415402209	0.947366838454319
3	54644184	0.10384742989268	0.361899633428258
3	54644248	1.50642855610155e-06	2.03759867703105e-05
3	54644272	0.35539496620741	0.8494369527268
3	54696155	0.000614079541908932	0.00463282327970762
3	54696158	5.0062147424176e-13	2.00548632259162e-11
3	54696162	7.27578525589073e-07	1.04890611175006e-05
3	54696226	0.316746842924398	0.794307719284623
3	54696240	0.845795623981265	0.947308877025909
3	54696248	0.841847772991176	0.947308877025909
3	54696310	2.58665113081981e-20	2.54894760013478e-18
3	54696327	0.099520891838271	0.35044277052385
3	54696356	0.549885981489859	0.947308877025909
3	54696377	0.00769590079002922	0.0428563771809299
3	54696385	0.729767695960959	0.947308877025909
3	54696392	6.98587059126857e-05	0.000659759226341355
3	54779699	1.41380216829808e-16	8.9129073700146e-15
3	54779740	0.391233694281289	0.895466420135283
3	54779784	0.147004636460178	0.469488177114599
3	54779911	0.749806574202047	0.947308877025909
3	54779939	0.104495748805777	0.363613996198691
3	54782245	0.556056313950663	0.947308877025909
3	54782252	0.0194056275509661	0.0932851453956221
3	54782314	0.214087414859286	0.614929482003175
3	54782336	0.444537077407503	0.947308877025909
3	54782344	0.722852207409938	0.947308877025909
3	54782353	8.85112132923761e-10	2.2149794316092e-08
3	54823258	4.90125607308092e-20	4.67795998307895e-18
3	54823259	1.3461512508883e-30	5.3109068673809e-28
3	54823313	0.784468984058468	0.947308877025909
3	54823482	0.00480829234075105	0.0285316292566904
3	54823607	0.015956159674185	0.0793350611139377
3	54825506	0.746164435614573	0.947308877025909
3	54825527	0.89288936471895	0.947308877025909
3	54825549	0.474320682828404	0.947308877025909
3	54974624	7.80350110137907e-06	9.12957833864211e-05
3	54974654	1.610429540111e-36	1.00567643798126e-33
3	54974701	0.801820879360685	0.947308877025909
3	54974708	3.3225858995944e-05	0.000336347381926103
3	54992867	2.04963029345704e-10	5.67496255827243e-09
3	54992870	0.55796296426228	0.947308877025909
3	54992936	0.0118483904488776	0.0618516600644826
3	54997221	1.9030983244782e-39	1.45438633386792e-36
3	55010789	0.176298661580675	0.536045150043171
3	55010828	3.5256171895848e-07	5.39171265236483e-06
3	55010888	9.26650827866887e-08	1.60335094596566e-06
3	55010939	4.67123382598683e-17	3.13857228295255e-15
3	55011260	0.138773003251828	0.450505725811968
3	55011284	0.992354960403053	0.993577800210785
3	55011329	0.467878195248014	0.947308877025909
3	55011408	0.406446189671635	0.913562430846661
3	55011413	0.0138593884635983	0.0705237109939537
3	55011425	0.204300506388453	0.595401799802726
3	55011443	0.584496595365872	0.947308877025909
3	55011459	0.0229392664981201	0.107227996507434
3	55011475	0.862247705376327	0.947308877025909
3	55012096	0.809928412548222	0.947308877025909
3	55012100	6.51192652938785e-05	0.000618930355604764
3	55012121	0.880606246095596	0.947308877025909
3	55025153	0.806840175123745	0.947308877025909
3	55025162	0.166242241713539	0.513562607519371
3	55025209	0.849246161221019	0.947308877025909
3	55025228	0.219383326350159	0.625407010439221
3	55025230	0.513532401487786	0.947308877025909
3	55025262	0.75986380808633	0.947308877025909
3	55025292	0.358598432564872	0.853704795939464
3	55025338	0.847964917182773	0.947308877025909
3	55064150	0.0219717193793777	0.103381830482917
3	55064155	8.55473634897366e-30	2.6826155804679e-27
3	55064168	0.83916212302248	0.947308877025909
3	55064176	0.203439917119296	0.593590254375484
3	55064195	0.87293008494705	0.947308877025909
3	55109069	0.694192787684821	0.947308877025909
3	55109073	0.100555558547575	0.353107656647728
3	55109074	0.58509271347155	0.947308877025909
3	55109104	5.33331825093984e-10	1.38904596062103e-08
3	55109114	6.31664768217504e-10	1.62348392985648e-08
3	55109122	5.27299960002842e-11	1.5870334667852e-09
3	55109126	0.00102635002598183	0.00732733124706097
3	55109140	0.0526839039056323	0.212093178091474
3	55109153	0.372456502027576	0.871676074553878
3	55109195	0.468410999968722	0.947308877025909
3	55109243	0.565262132948208	0.947308877025909
3	55109244	0.803276627296933	0.947308877025909
3	55109246	0.0234486355797451	0.109174717381521
3	55109264	0.804724886714023	0.947308877025909
3	55109314	0.827610916196122	0.947308877025909
3	55117330	0.269481320681877	0.717440635071633
3	55117343	0.786055447861217	0.947308877025909
3	55117357	0.518515320820691	0.947308877025909
3	55117367	0.332291835185263	0.817726668778921
3	55131209	0.000347630516443493	0.00279104283464368
3	55131227	0.516247992487705	0.947308877025909
3	55131251	9.7376637310191e-06	0.000111331900857752
3	55131269	0.870302447664037	0.947308877025909
3	55131276	0.0358582620631636	0.155116826274779
3	55131354	0.91051220867033	0.947506935952737
3	55131392	0.753306872891004	0.947308877025909
3	55131704	0.0446491815686772	0.18553333730929
3	55131740	0.666741751176762	0.947308877025909
3	55131804	0.45057821517415	0.947308877025909
3	55131839	1.09788028690657e-06	1.52665988464378e-05
3	55162561	0.677790930893145	0.947308877025909
3	55162597	8.83225236481992e-16	5.00113705342382e-14
3	55162642	5.20652105647996e-26	8.90433245502078e-24
3	55175928	0.00013540419143038	0.00120031180679607
3	55175961	0.833675291399299	0.947308877025909
3	55175981	0.00433164552299668	0.0260787801285495
3	55175986	3.64622270229387e-11	1.12182426431906e-09
3	55176092	0.231903430482065	0.649409828189283
3	55198401	0.192437035228149	0.570732595898185
3	55198448	1.88774680410971e-11	6.06317642518512e-10
3	55198455	0.501566292753189	0.947308877025909
3	55198557	0.708954923041754	0.947308877025909
3	55198558	0.0341480457451199	0.149055097844619
3	55198576	0.25527277892784	0.692418143502961
3	55210191	0.889097052883962	0.947308877025909
3	55210217	0.471136740293761	0.947308877025909
3	55210227	0.921539858837742	0.95102519741946
3	55210325	0.00188234687508681	0.0125492533009352
3	55210326	0.250701544424175	0.684000888438279
3	55257951	0.485209250202648	0.947308877025909
3	55258008	0.0406409996581615	0.17193212507031
3	55258993	0.730492769070616	0.947308877025909
3	55259010	5.64284638709042e-22	6.64873318753203e-20
3	55259028	0.539657359906136	0.947308877025909
3	55259037	0.854218998132481	0.947308877025909
3	55259080	0.572649715193976	0.947308877025909
3	55259081	0.143054033241672	0.460552229835506
3	55259153	0.585265176906362	0.947308877025909
3	55259564	0.606808394869622	0.947308877025909
3	55259573	0.933907912758609	0.955687408200495
3	55259600	0.13680722668021	0.44580598920301
3	55265378	0.020329146098243	0.0969365463545755
3	55265380	0.700842745096286	0.947308877025909
3	55265383	0.0286377222755681	0.128868276226639
3	55265386	0.69703223546624	0.947308877025909
3	55265394	0.793715614907491	0.947308877025909
3	55265396	0.677598323382553	0.947308877025909
3	55265423	0.236422658090938	0.657482646397461
3	55265471	0.465895466735307	0.947308877025909
3	55265483	0.0186795713502948	0.0903740453187507
3	55265484	0.72410866367026	0.947308877025909
3	55272322	0.860909739191336	0.947308877025909
3	55272331	0.0104805296892102	0.0557890387866927
3	55272538	0.646751319019262	0.947308877025909
3	55272544	0.84363197468159	0.947308877025909
3	55272547	0.426193885015403	0.935438676717059
3	55272553	0.0230085138557454	0.107487322017456
3	55272569	0.212999785904881	0.612755662391704
3	55292917	0.659366307507357	0.947308877025909
3	55292930	0.849501238004425	0.947308877025909
3	55292931	0.518872865316082	0.947308877025909
3	55293075	2.37545912596895e-11	7.52677551153458e-10
3	55293077	0.582958786465885	0.947308877025909
3	55293126	0.0145314957757437	0.0733647195143899
3	55293192	0.513178675702809	0.947308877025909
3	55293209	0.000217973624975601	0.00183796309131755
3	55293251	0.0661096333731137	0.254301024946521
3	55293311	1.33249028713543e-06	1.82183413354391e-05
3	55293313	0.120767667232204	0.406295915217591
3	55293317	0.876305551659369	0.947308877025909
3	55304044	0.425267768460375	0.934381820411541
3	55304054	0.00018047017428614	0.00155209036685287
3	55304067	0.335725832499146	0.822620688465834
3	55304095	2.1706815090117e-06	2.84401957427263e-05
3	55304107	0.843025814505892	0.947308877025909
3	55304154	0.424118558565181	0.933029239370278
3	55316006	2.45774913681958e-12	9.00407066019518e-11
3	55316029	2.02624933219818e-09	4.75183731534935e-08
3	55316071	1.62344091220735e-14	7.9433760881671e-13
3	55316141	0.000463455437505761	0.00360561203848942
3	55316166	0.705215804241163	0.947308877025909
3	55321441	0.545763072664716	0.947308877025909
3	55321474	0.000143681049167339	0.00126618562508498
3	55321486	0.812023592760648	0.947308877025909
3	55321503	0.223488876132384	0.633302993473788
3	55321509	0.0949255986909593	0.337974902734849
3	55366233	0.526346380792602	0.947308877025909
3	55366264	0.778450721620269	0.947308877025909
3	55366266	0.0804927862481383	0.296994561032747
3	55366286	0.253802591344273	0.689806647545869
3	55366288	0.000606039815461354	0.00457975674535635
3	55366293	5.69271282764867e-06	6.87614901685928e-05
3	55366299	0.430761615085616	0.939829842125195
3	55366301	0.678632023074832	0.947308877025909
3	55366305	0.832199197045018	0.947308877025909
3	55366335	5.11591485706869e-18	3.91105338427749e-16
3	55366342	0.589516453673907	0.947308877025909
3	55371359	0.656328337150433	0.947308877025909
3	55371381	0.894504561155587	0.947308877025909
3	55371415	2.78111651139984e-05	0.0002865643468542
3	55371416	0.258168734048686	0.697659517724977
3	55371510	0.596596531739037	0.947308877025909
3	55371526	1.05523874468459e-12	4.07060301287465e-11
3	55371577	0.873375523923018	0.947308877025909
3	55371578	0.775451656482886	0.947308877025909
3	55371586	0.803877942455991	0.947308877025909
3	55371599	0.839201894881612	0.947308877025909
3	55506901	0.328776135636939	0.812132835417836
3	55506927	0.00519680337154438	0.0305040746188726
3	55506929	0.327201517434757	0.810008674260712
3	55506930	0.930018513817285	0.954173308061166
3	55506986	1.21088398876283e-11	4.01302927629911e-10
3	55506988	3.83919063098944e-05	0.000382762895780348
3	55506994	0.389364928441858	0.893209765479712
3	55571569	0.384542971724881	0.887297872777671
3	55571587	0.371153176609127	0.870125886001578
3	55571591	0.06336494332368	0.245728173159219
3	55571612	0.931302633153853	0.954661745062768
3	55571616	0.73792411184001	0.947308877025909
3	55571623	0.390706353554199	0.894755035222451
3	55571638	1.25894450995721e-15	6.99272489727618e-14
3	55571656	0.000529347508359735	0.00405857848457089
3	55571669	0.0165538185258907	0.0817413743702045
3	55571693	0.115279409822603	0.392065769923975
3	55571696	0.833472522903884	0.947308877025909
3	55571702	0.626013968724819	0.947308877025909
3	55571703	0.061197352735553	0.239155389786186
3	55574003	0.00651070690793886	0.0370772714108252
3	55574009	6.31309085913232e-05	0.000601942734287822
3	55574011	8.39416528687349e-23	1.06420390038056e-20
3	55574012	0.395870669942882	0.901185282203664
3	55574023	0.248920989692966	0.680695058668817
3	55574033	0.433714931494888	0.942349821958359
3	55599030	3.08405375259467e-23	4.13034544450588e-21
3	55599053	0.673769567485922	0.947308877025909
3	55599060	6.0672238283011e-10	1.56360678042717e-08
3	55599103	0.975987114757037	0.980571349917217
3	55635026	0.12277107267998	0.411452612699836
3	55706023	0.432998728726072	0.941676937431251
3	55706038	0.819813870920016	0.947308877025909
3	55706039	0.862517975915357	0.947308877025909
3	55706058	0.843893657149736	0.947308877025909
3	55706065	1.39733180261828e-05	0.000153766297504214
3	55706067	0.344981504095541	0.835363413237576
3	55706125	0.842168155007157	0.947308877025909
3	55706138	7.64417947536626e-17	4.99033863617795e-15
3	55706207	9.2357765761798e-10	2.30543167990623e-08
3	55706270	2.54363413785968e-31	1.07952326720306e-28
3	55744235	0.609164679795129	0.947308877025909
3	55744237	0.443394979182802	0.947308877025909
3	55744245	0.478899061138273	0.947308877025909
3	55744313	0.426135487559479	0.935385647810275
3	55746403	0.706046168173867	0.947308877025909
3	55805877	0.555321844951836	0.947308877025909
3	55805888	0.305555933152373	0.776726397233344
3	55805895	0.857872894499624	0.947308877025909
3	55805906	0.756798432857303	0.947308877025909
3	55805923	0.419365990881623	0.927625128062904
3	55805924	0.418307632183476	0.926446687440553
3	55805932	0.0782098050124841	0.290451152484573
3	55805956	0.276401508187877	0.729220211721886
3	55874905	0.190855769262985	0.567454462399779
3	55874912	0.158734125445627	0.496324019288066
3	55874915	0.851589066195021	0.947308877025909
3	55874919	0.000870940916227219	0.00633474020755523
3	55874920	0.13967339580278	0.45268701969805
3	55874921	0.361141622994061	0.857173089426656
3	55930997	0.536062784851496	0.947308877025909
3	55931003	0.000459706373480242	0.00358116131205959
3	55931021	0.0136347901901055	0.0695881152258498
3	55931082	0.538153623963906	0.947308877025909
3	55931085	0.00644879757470342	0.036778372286562
3	55931108	3.7425618459453e-06	4.68017230222409e-05
3	55931114	0.20336886317719	0.593470083554285
3	55935843	0.00977454402475906	0.0526061251837999
3	55935844	4.34398295358911e-12	1.53682635515881e-10
3	55935849	8.94447197906482e-07	1.26814115662186e-05
3	55935875	0.221467000005121	0.629507865244614
3	55935906	0.00323805394123473	0.020268392684972
3	55936014	0.0103471453288816	0.0551905828415373
3	55936077	4.14991729050614e-05	0.000410590273158325
3	55976689	0.000181374035378705	0.0015591276170305
3	55976716	0.0854373413762583	0.311333501043425
3	55976778	0.730783049656566	0.947308877025909
3	55976779	0.857493618698463	0.947308877025909
3	55977030	0.822096480123271	0.947308877025909
3	55977074	0.935042405050637	0.956007999272544
3	55977129	0.0531795271810635	0.213733427291849
3	55988435	0.170176799296893	0.522350787028297
3	55988489	0.655364980039759	0.947308877025909
3	56001793	0.844483117416965	0.947308877025909
3	56001795	0.0567173172468847	0.22506007295982
3	56001796	0.750494414998999	0.947308877025909
3	56001797	0.786240074481168	0.947308877025909
3	56001803	0.12776938899548	0.42370802234255
3	56001808	0.753412095702822	0.947308877025909
3	56001809	0.618988161484294	0.947308877025909
3	56001810	0.486649519675241	0.947308877025909
3	56001812	0.840036808510592	0.947308877025909
3	56001815	0.825085626398357	0.947308877025909
3	56001816	0.554915282389948	0.947308877025909
3	56001823	0.869987368627877	0.947308877025909
3	56001829	0.209807580012427	0.606389766877486
3	56001833	4.06033121668938e-15	2.11904110085518e-13
3	56001835	0.836872927990117	0.947308877025909
3	56001844	0.379157265212396	0.880906361793013
3	56001851	0.458125715121502	0.947308877025909
3	56001855	0.92443960809562	0.952036252718105
3	56001863	0.335234393742589	0.821916316913845
3	56001870	0.710902553065078	0.947308877025909
3	56001871	0.321887765602214	0.802139408769771
3	56001873	0.727930283332522	0.947308877025909
3	56001881	0.633802975531374	0.947308877025909
3	56001890	0.00133173129940852	0.00924274466270232
3	56001892	0.704787198707423	0.947308877025909
3	56001895	0.487545025685132	0.947308877025909
3	56001896	0.380280834997362	0.882390978458726
3	56001902	0.366885496880033	0.864833771124791
3	56001904	0.254164113474439	0.690442733538563
3	56001908	0.073423183544376	0.276387457722536
3	56001912	0.0020997602585581	0.0138246920032614
3	56001917	0.490711799374637	0.947308877025909
3	56001977	0.782569615405267	0.947308877025909
3	56001978	3.47031976370699e-08	6.58703760133864e-07
3	56017454	0.805779371651585	0.947308877025909
3	56017500	0.526529027902197	0.947308877025909
3	56050960	0.654544783506643	0.947308877025909
3	56050962	0.869598239918503	0.947308877025909
3	56078461	4.47846306127423e-06	5.51647730521501e-05
3	56080023	0.716969033943775	0.947308877025909
3	56080036	0.858487198359283	0.947308877025909
3	56080079	0.934704672716084	0.955888848638724
3	56082816	0.83310623202095	0.947308877025909
3	56082825	0.122269957276455	0.410093898123684
3	56082858	2.19901392476635e-28	4.51721688434593e-26
3	56082901	0.33343191181676	0.819310457470206
3	56082919	0.809899154893888	0.947308877025909
3	56083268	0.0152503406318805	0.0763883539374116
3	56083286	0.981267806813328	0.984660126216721
3	56083301	0.7538146772069	0.947308877025909
3	56083310	0.949787036899251	0.963223968735598
3	56083311	0.694671864535532	0.947308877025909
3	56083339	0.500037594918502	0.947308877025909
3	56083375	0.155576442530332	0.489377069750259
3	56090672	0.544742991081884	0.947308877025909
3	56090761	0.248679044074621	0.68018112048598
3	56090765	3.82210280734751e-11	1.17197747515926e-09
3	56090836	0.689215537206681	0.947308877025909
3	56090841	0.809253551406961	0.947308877025909
3	56127872	0.780006279296961	0.947308877025909
3	56127887	0.811942077395799	0.947308877025909
3	56127897	0.152007018116411	0.481126423062702
3	56127919	0.164885704462773	0.510512910537846
3	56127986	0.683274255314449	0.947308877025909
3	56127987	0.206030071205353	0.598861288292313
3	56127988	0.662240004206306	0.947308877025909
3	56127998	0.430686565495217	0.939762872164945
3	56128001	0.687227382605566	0.947308877025909
3	56128035	0.795866673916044	0.947308877025909
3	56128039	0.427269934410755	0.936588621442615
3	56128107	0.00125088355381604	0.00874214573469692
3	56128144	0.591200877410484	0.947308877025909
3	56128149	0.676852018652509	0.947308877025909
3	56146485	0.876872561708854	0.947308877025909
3	56146496	0.53711750430934	0.947308877025909
3	56146516	0.681609743193996	0.947308877025909
3	56146547	2.7392478959895e-25	4.43488292505732e-23
3	56146610	0.756662810240106	0.947308877025909
3	56146615	0.807977676465423	0.947308877025909
3	56146626	0.809583764112384	0.947308877025909
3	56146700	0.921170213123476	0.950843728047657
3	56146706	0.304330609374077	0.774800562598297
3	56146717	0.503319131407233	0.947308877025909
3	56166810	0.874330077295163	0.947308877025909
3	56166816	0.174087139249222	0.531309135855402
3	56166822	0.84374747236174	0.947308877025909
3	56166841	0.939673165525428	0.958307296058624
3	56166843	0.780182523122278	0.947308877025909
3	56166855	0.202745749706364	0.592221023121253
3	56166859	0.0928480431455056	0.332185072206769
3	56166861	0.822559253326527	0.947308877025909
3	56166863	0.376892125586006	0.877752359779609
3	56166864	0.874965970521381	0.947308877025909
3	56166871	4.02477946695438e-13	1.63055416821838e-11
3	56166874	2.05585105484025e-07	3.29380734132289e-06
3	56166879	0.56096013829458	0.947308877025909
3	56166902	0.657763842001677	0.947308877025909
3	56166911	0.527357691587904	0.947308877025909
3	56166912	0.00364925076916345	0.0224962852309617
3	56166922	0.0136403351968606	0.0696100105762969
3	56166931	0.32939412578695	0.813012386829089
3	56166933	0.54634256921637	0.947308877025909
3	56166935	0.534512681913513	0.947308877025909
3	56166936	0.909169964599037	0.947308877025909
3	56166948	2.07833966101343e-06	2.73434337379596e-05
3	56166949	0.806535455616906	0.947308877025909
3	56166958	0.744738352050217	0.947308877025909
3	56166959	0.824481616844312	0.947308877025909
3	56166972	0.783993140363835	0.947308877025909
3	56166980	0.606020927837371	0.947308877025909
3	56166984	0.00877328418815575	0.047938760128816
3	56166988	0.714515402860043	0.947308877025909
3	56166990	0.26765016959397	0.714280515773301
3	56166993	0.539279440167412	0.947308877025909
3	56167009	0.000451287463436988	0.00352260801475062
3	56167021	0.00437746768862	0.0263152533224767
3	56167022	6.98188969802111e-06	8.26613230934066e-05
3	56167023	0.679724838389571	0.947308877025909
3	56168961	0.0441093656620161	0.183677254318127
3	56168962	0.843845209437141	0.947308877025909
3	56168964	0.996608350598243	0.997151255059356
3	56168965	0.578038472471136	0.947308877025909
3	56168968	0.94819266628089	0.962515279384931
3	56168969	0.852359713822825	0.947308877025909
3	56168978	0.447267546059316	0.947308877025909
3	56168981	0.420562529154978	0.928939621964904
3	56168983	0.850817258480387	0.947308877025909
3	56168993	0.514763038074216	0.947308877025909
3	56168999	0.851069779768067	0.947308877025909
3	56169000	0.599740286469644	0.947308877025909
3	56169003	0.148496937194485	0.473065196574604
3	56169004	0.0937011530060129	0.334569125987376
3	56169005	0.859388207421245	0.947308877025909
3	56169009	0.0224673039923522	0.105321420518959
3	56169012	0.00737297912528346	0.0413096623551866
3	56169015	0.0792628935440997	0.293372838400956
3	56169023	0.785830400807842	0.947308877025909
3	56169024	0.809156459098412	0.947308877025909
3	56169026	0.868125455883338	0.947308877025909
3	56169028	0.845575944961871	0.947308877025909
3	56169038	0.552060369792015	0.947308877025909
3	56169041	0.629479515543679	0.947308877025909
3	56169042	0.729887723024438	0.947308877025909
3	56169050	0.756260678083419	0.947308877025909
3	56169051	0.529043364204037	0.947308877025909
3	56169052	0.802333857678281	0.947308877025909
3	56169054	0.85779285091431	0.947308877025909
3	56169055	0.631687709178992	0.947308877025909
3	56169056	0.000265256458198162	0.0021894376245845
3	56169057	0.816913754787757	0.947308877025909
3	56169069	0.883117795941515	0.947308877025909
3	56169099	0.00355938229377823	0.0220205358148894
3	56169102	0.895130322918377	0.947308877025909
3	56169104	0.525551638186635	0.947308877025909
3	56169112	0.726378819105553	0.947308877025909
3	56169120	0.736344543880091	0.947308877025909
3	56169124	0.892511475703177	0.947308877025909
3	56169129	0.465792520552663	0.947308877025909
3	56169131	0.907985589306495	0.947308877025909
3	56169137	0.585024883741811	0.947308877025909
3	56169146	0.597982779238011	0.947308877025909
3	56169148	0.3274992717746	0.810341794554573
3	56169156	0.658499370729994	0.947308877025909
3	56169157	0.454742697887772	0.947308877025909
3	56169158	0.7722915454007	0.947308877025909
3	56169166	0.016819594116445	0.0828553320392399
3	56169171	0.855702348687393	0.947308877025909
3	56169177	0.810607470561028	0.947308877025909
3	56169179	0.401525240491159	0.907719815875046
3	56169181	0.506761569046169	0.947308877025909
3	56169184	0.80282918202502	0.947308877025909
3	56169186	0.822288886220773	0.947308877025909
3	56169187	0.791975933285222	0.947308877025909
3	56169195	0.255068520471503	0.692005863190491
3	56169204	0.759242753871512	0.947308877025909
3	56169211	2.29801300330547e-05	0.000241255491663128
3	56169212	0.0304547237557632	0.135628949980152
3	56169214	5.6849289463732e-10	1.47202685111e-08
3	56169216	0.0410667627574238	0.17341600756587
3	56169217	0.220757319247799	0.628191550054293
3	56169226	0.795384906430328	0.947308877025909
3	56169227	1.05388324181972e-14	5.26380481066753e-13
3	56169228	0.0308003963725924	0.136858855312538
3	56169234	0.0988800038317967	0.348708485365608
3	56174050	5.88893381777674e-09	1.26536236507079e-07
3	56174056	0.57022022158502	0.947308877025909
3	56174085	0.970252966238327	0.976310039877412
3	56176739	0.375553388976765	0.875990376083809
3	56176740	0.841886030605576	0.947308877025909
3	56176762	0.833326456859621	0.947308877025909
3	56176853	0.783121736297694	0.947308877025909
3	56176863	0.525839453391977	0.947308877025909
3	56176882	4.90215500751489e-10	1.28501956527645e-08
3	56277948	0.000371120021153594	0.0029600623896463
3	56277956	0.341911466618716	0.831174359958886
3	56278084	0.772522234491138	0.947308877025909
3	56292047	0.813841728914876	0.947308877025909
3	56292052	1.65812991710578e-10	4.65108420934366e-09
3	56292055	0.879907281294365	0.947308877025909
3	56292056	0.813249775028216	0.947308877025909
3	56292060	0.280687403227717	0.736093823925807
3	56292065	0.444209468953409	0.947308877025909
3	56292066	0.795242823765678	0.947308877025909
3	56292077	1.73984419605139e-19	1.56878104949821e-17
3	56292095	0.546123672277283	0.947308877025909
3	56292104	3.26079904801055e-09	7.32705937623646e-08
3	56292106	0.000565481926246327	0.00430437027839663
3	56292110	0.840126279527256	0.947308877025909
3	56292111	0.482119567241759	0.947308877025909
3	56292112	0.983593015421069	0.9864318044652
3	56292114	8.55412686631152e-12	2.89016825906494e-10
3	56292116	0.869371914649485	0.947308877025909
3	56292127	1.9443527120423e-06	2.57184301145575e-05
3	56292129	0.270177361607804	0.718628447233677
3	56292139	0.721565616495377	0.947308877025909
3	56292141	0.757030460559767	0.947308877025909
3	56292146	0.0633107339552075	0.245565877344948
3	56292147	0.835412518496676	0.947308877025909
3	56292150	0.00134481713243131	0.00932261239443417
3	56292151	0.174795100113534	0.53290427873115
3	56292164	0.963198157434697	0.971097849411314
3	56292165	0.630062905611775	0.947308877025909
3	56292171	0.735064445970198	0.947308877025909
3	56292177	0.760930059921647	0.947308877025909
3	56292181	0.689701783469343	0.947308877025909
3	56292195	0.491273048543871	0.947308877025909
3	56292201	0.762852650589391	0.947308877025909
3	56292222	0.242909600062824	0.669694272773421
3	56292227	0.753966926751027	0.947308877025909
3	56292234	0.0416468288211721	0.175367441817076
3	56292240	0.59522605556937	0.947308877025909
3	56292246	0.0175347831124861	0.0857867921778793
3	56292247	0.770234589113054	0.947308877025909
3	56292248	0.637927383947287	0.947308877025909
3	56311670	0.317602281811093	0.79559640957921
3	56311674	0.000142169317813649	0.00125397583884487
3	56311677	0.0155575732697951	0.0776801781162176
3	56311708	1.44429140909057e-12	5.4785567582558e-11
3	56314759	0.681729428930297	0.947308877025909
3	56314761	0.883291529934219	0.947308877025909
3	56336118	0.860336647530677	0.947308877025909
3	56336133	0.000317410599675354	0.00257203435061889
3	56336143	0.487649190457145	0.947308877025909
3	56336208	0.842266934427352	0.947308877025909
3	56336214	0.701500307440334	0.947308877025909
3	56336228	9.3869814611421e-09	1.95528864673348e-07
3	56336277	0.463922005325354	0.947308877025909
3	56336499	0.664920069951062	0.947308877025909
3	56336544	0.82114072529847	0.947308877025909
3	56336625	0.909916147291455	0.947366838454319
3	56336722	1.0654354852441e-05	0.000120513914870024
3	56336734	0.12540103588634	0.417863982320339
3	56336757	0.0174386704765703	0.0853987697179721
3	56336771	0.107971549003363	0.373112895872158
3	56342191	0.0568586069881545	0.225528591771403
3	56342198	0.19398797851665	0.574050507723376
3	56342231	0.583042871037327	0.947308877025909
3	56342313	4.41107298051226e-07	6.62895343874878e-06
3	56342362	0.728260858418902	0.947308877025909
3	56342379	0.14694527030067	0.469358754268713
3	56342387	0.837959190208044	0.947308877025909
3	56374681	0.955983183864061	0.966591378318876
3	56374682	0.806440274440246	0.947308877025909
3	56374786	2.91802284234347e-11	9.11249462183863e-10
3	56374826	0.010583181681808	0.0562382210655646
3	56381107	0.426057365067527	0.93528930960392
3	56381121	0.868005561596871	0.947308877025909
3	56381229	0.0835175276114443	0.305718994748707
3	56381279	0.0140609047583253	0.0713862574693478
3	56384627	0.00690284449274388	0.0390136018888486
3	56384635	0.890528274027477	0.947308877025909
3	56384663	8.90344650359619e-22	1.03345703236936e-19
3	56384681	9.14146156827155e-08	1.58434845023583e-06
3	56384832	0.899668309935429	0.947308877025909
3	56389831	0.664788527932836	0.947308877025909
3	56389836	0.166233704882754	0.513550752308993
3	56389886	0.0617473830330778	0.24086989590203
3	56389930	0.930032656607767	0.954178860177575
3	56406266	0.106766679982039	0.369779468896228
3	56406334	0.605125654800345	0.947308877025909
3	56412051	0.472957059347552	0.947308877025909
3	56412166	0.073504157256119	0.276644622096295
3	56412208	0.710133084161903	0.947308877025909
3	56427764	0.749898918821475	0.947308877025909
3	56427834	0.705740278882474	0.947308877025909
3	56427854	0.758351253262646	0.947308877025909
3	56427872	0.856161282913717	0.947308877025909
3	56427908	0.598120271653141	0.947308877025909
3	56427914	0.858046922447336	0.947308877025909
3	56427940	2.33093064301071e-05	0.000244394376787356
3	56427946	0.000403678530556198	0.00318994921682188
3	56427951	0.511647764577188	0.947308877025909
3	56427967	2.36381457073145e-18	1.87464390160036e-16
3	56447902	0.547093740114082	0.947308877025909
3	56447905	0.0327002230864922	0.143850048492409
3	56447924	0.378644117087613	0.880178027868646
3	56447935	0.620768691326264	0.947308877025909
3	56447942	0.0118151746493615	0.0617033183022794
3	56447959	0.791169975509675	0.947308877025909
3	56447986	0.871562324831617	0.947308877025909
3	56447990	0.409648804843945	0.917445487204608
3	56448132	0.711749141415346	0.947308877025909
3	56448147	0.000700595085389739	0.00520981784255508
3	56448154	4.54940182666884e-18	3.50122925721665e-16
3	56448189	0.949170694218734	0.962905525737159
3	56463192	0.420679979091496	0.929046635216181
3	56463206	0.797704167244714	0.947308877025909
3	56463252	0.800204166398516	0.947308877025909
3	56506285	0.0179455497776464	0.0874401983692811
3	56506304	0.00839076900757364	0.0461660216407388
3	56506312	0.648236780072238	0.947308877025909
3	56506380	0.0183115226546653	0.0888904957703995
3	56506382	0.648552226520611	0.947308877025909
3	56506453	0.580979431143871	0.947308877025909
3	56506486	1.07333128261762e-06	1.49575872512041e-05
3	56506511	0.917907443860854	0.949682733971121
3	56569358	0.172807175526102	0.528391403774619
3	56569384	0.0657363489044761	0.25315918826875
3	56569389	0.462425025023191	0.947308877025909
3	56569391	0.625698086503643	0.947308877025909
3	56569408	0.545525758831364	0.947308877025909
3	56569411	0.40809049430784	0.915601127825551
3	56569441	0.000415968909445933	0.00327541118146961
3	56569445	0.409762166234628	0.917618542713742
3	56569446	0.35620673039864	0.850547831814707
3	56569463	0.601764910156525	0.947308877025909
3	56683098	0.603366073832823	0.947308877025909
3	56683099	0.687584165157106	0.947308877025909
3	56683102	0.757773608013797	0.947308877025909
3	56683110	0.654879682636524	0.947308877025909
3	56683123	0.000407294390898284	0.00321526756728664
3	56683125	0.884563710144812	0.947308877025909
3	56683138	0.686863407396143	0.947308877025909
3	56683143	0.801915945086683	0.947308877025909
3	56683155	0.0400121428172204	0.169769456625151
3	56683159	0.685799504589276	0.947308877025909
3	56683171	0.804576196058602	0.947308877025909
3	56683177	0.594670543860426	0.947308877025909
3	56683184	0.674433728108871	0.947308877025909
3	56683185	0.62033422081794	0.947308877025909
3	56683187	0.302922824667648	0.772593358217134
3	56683188	0.032033134795777	0.141422145815917
3	56683198	0.541027560061862	0.947308877025909
3	56683202	0.29958806633039	0.767356500417596
3	56683213	0.0993808049010879	0.350050995694193
3	56683214	0.730455643917027	0.947308877025909
3	56683215	0.93990404466707	0.958395182322125
3	56683240	0.734709754428411	0.947308877025909
3	56683241	0.497359964394365	0.947308877025909
3	56683242	0.226825639695402	0.639813638480563
3	56683245	0.332763516012453	0.818334590549791
3	56683246	3.35307711873587e-08	6.37779137247188e-07
3	56683252	0.590344164047332	0.947308877025909
3	56683253	0.313096012930542	0.788401436170806
3	56683255	0.852623557355288	0.947308877025909
3	56683258	0.426826474675499	0.936050363618273
3	56683262	0.0975841540500071	0.345207557494972
3	56683263	0.703490057308662	0.947308877025909
3	56683264	0.850126679944988	0.947308877025909
3	56683267	0.648542671765417	0.947308877025909
3	56683270	0.630328541932748	0.947308877025909
3	56683276	0.927901124689742	0.953432586919196
3	56683282	0.344165856279747	0.834261639448458
3	56683284	0.502359009020144	0.947308877025909
3	56683290	0.343422129225198	0.833101117875689
3	56683294	0.500161916507436	0.947308877025909
3	56683295	0.684572999798701	0.947308877025909
3	56683297	0.115483712193863	0.392598278527282
3	56683299	0.000141559232303039	0.00124940141846141
3	56683306	0.567617430802014	0.947308877025909
3	56683308	0.674326661085927	0.947308877025909
3	56683310	0.701475362017759	0.947308877025909
3	56683314	0.453194040294189	0.947308877025909
3	56683316	0.83944722875262	0.947308877025909
3	56683322	0.000224779173397302	0.00188958883045877
3	56683324	0.884363467835305	0.947308877025909
3	56683326	0.766764562366515	0.947308877025909
3	56683342	0.282055800977222	0.738406600375965
3	56683346	0.00182868173183924	0.0122296517986325
3	56683351	0.672864844333362	0.947308877025909
3	56683353	0.703917099242696	0.947308877025909
3	56683354	0.350565639786407	0.842954995117501
3	56683355	0.565679009933776	0.947308877025909
3	56683356	0.821288025411572	0.947308877025909
3	56683364	0.74367302879589	0.947308877025909
3	56683365	0.759827853165219	0.947308877025909
3	56757671	0.783482924316664	0.947308877025909
3	56757688	0.165342679754546	0.511513849765207
3	56757724	0.28070416438111	0.736128263575975
3	56757754	0.88271750014521	0.947308877025909
3	56757755	0.56226728756178	0.947308877025909
3	56757778	0.707736517273784	0.947308877025909
3	56757779	0.0114853286933183	0.0602513881651428
3	56757793	0.0139297977723163	0.0708176895632176
3	56757816	0.721151765145548	0.947308877025909
3	56757841	0.702216119042708	0.947308877025909
3	56757843	0.73405756716449	0.947308877025909
3	56757844	0.555985332971006	0.947308877025909
3	56777567	0.870002659129037	0.947308877025909
3	56777569	0.0471929993094677	0.19394250785132
3	56777587	0.00310472751929726	0.0195277979772732
3	56777595	0.340900704729786	0.829768248132191
3	56777620	0.225273438468806	0.636807765566182
3	56777647	5.15960259761091e-08	9.48699302559117e-07
3	56777663	0.573983842417148	0.947308877025909
3	56777676	0.32472633680849	0.806317226829593
3	56777682	0.33454884832694	0.820785727797259
3	56777684	0.149362372427339	0.475164264880157
3	56777686	0.173943539594317	0.530996921960265
3	56777712	0.633833663159601	0.947308877025909
3	57005962	7.58869354017828e-17	4.95855898653557e-15
3	57005965	3.10134492269791e-16	1.86325358911301e-14
3	57005977	0.284047556289645	0.74170197643552
3	57005990	0.812667599753459	0.947308877025909
3	57006037	1.5368988261921e-05	0.00016769775135756
3	57006070	0.785012598772591	0.947308877025909
3	57006077	0.00674357201715191	0.0382231349050295
3	57006088	0.13086082985929	0.43129650461209
3	57007076	0.250528942174765	0.683680758431701
3	57007103	0.695632201903796	0.947308877025909
3	57007108	0.939454538789927	0.958191635656311
3	57007116	0.0144937034563561	0.0732077390309064
3	57007142	0.167090684170529	0.515556976821436
3	57007162	1.39991607121915e-07	2.31641650343066e-06
3	57011246	0.00298075241701371	0.0188344739347666
3	57011256	0.141097966881367	0.456034888389791
3	57011333	0.578156448530006	0.947308877025909
3	57011386	0.84518286947364	0.947308877025909
3	57011394	0.796234460375068	0.947308877025909
3	57011446	0.921030932281444	0.950782772306118
3	57011563	1.59063032680108e-10	4.47726076803518e-09
3	57011564	0.641121410846983	0.947308877025909
3	57011585	0.913779641936159	0.948514577580394
3	57011606	0.000304377593525681	0.00247523523771728
3	57011751	0.899978693397658	0.947308877025909
3	57049438	0.309450269464772	0.782855885065361
3	57049495	0.891054661046657	0.947308877025909
3	57049516	0.84210763536025	0.947308877025909
3	57049537	0.361695533969919	0.857928806168507
3	57049558	0.81285623177227	0.947308877025909
3	57049585	0.334730166184441	0.821053895177006
3	57049594	0.94571407114579	0.961150731934687
3	57050863	0.795194394413604	0.947308877025909
3	57050911	0.263563559119718	0.707394509744828
3	57050932	0.000694108946636348	0.00516791491141391
3	57095595	0.724614749344605	0.947308877025909
3	57095608	0.622074213748861	0.947308877025909
3	57095621	0.09847134270597	0.347631746706436
3	57095642	0.269702352566275	0.717810502585823
3	57095677	0.804470480162739	0.947308877025909
3	57095684	0.558310816209811	0.947308877025909
3	57095685	0.437632525799657	0.946450415419104
3	57095695	0.840424204192263	0.947308877025909
3	57095703	0.243473905831324	0.670749755756193
3	57095807	0.881530144864084	0.947308877025909
3	57095809	0.0479673054212851	0.196514902418257
3	57095818	0.298960563232832	0.766498515003512
3	57095834	0.864877365119895	0.947308877025909
3	57095854	0.276374296424669	0.729174824927581
3	57095875	0.852375614087147	0.947308877025909
3	57095878	0.731186312462783	0.947308877025909
3	57095889	0.00763664400372682	0.042577377938946
3	57107253	0.793892709210623	0.947308877025909
3	57107259	0.314366886483068	0.790363228595443
3	57107362	0.278196138710947	0.732074054349381
3	57107371	0.196666039520511	0.579550840106776
3	57107413	0.0458534661776529	0.189488647041994
3	57270248	0.758331838691123	0.947308877025909
3	57270266	0.00019663016583198	0.00167557664842288
3	57270270	7.85095871410485e-06	9.17773168564879e-05
3	57270279	0.774355690863669	0.947308877025909
3	57270311	0.654511797814109	0.947308877025909
3	57270328	0.714043678011412	0.947308877025909
3	57270330	0.792357286099952	0.947308877025909
3	57270359	0.0334782626017508	0.146620515009756
3	57270375	0.734862707000337	0.947308877025909
3	57328794	0.78279273751538	0.947308877025909
3	57328814	0.915192291054388	0.948905455784787
3	57328869	0.566323614597796	0.947308877025909
3	57429388	0.512715507400764	0.947308877025909
3	57429459	0.0791933352338035	0.293145428959149
3	57443819	0.28221925042346	0.738684089662946
3	57443868	0.840462334884583	0.947308877025909
3	57443962	0.906000240712465	0.947308877025909
3	57443967	0.473097528383969	0.947308877025909
3	57443976	0.682055187102092	0.947308877025909
3	57448811	0.38243099556258	0.884819661792589
3	57456589	0.281958223522482	0.738230729173064
3	57464775	0.087452920198469	0.317076496010795
3	57464803	0.122151470911987	0.409813218419977
3	57464838	0.399832163847015	0.905728463772469
3	57464863	0.83546337590999	0.947308877025909
3	57466801	0.690588126044017	0.947308877025909
3	57466863	0.491135347363262	0.947308877025909
3	57469007	0.706257191542511	0.947308877025909
3	57469076	0.871478599638852	0.947308877025909
3	57469114	0.160483642343635	0.500448398574995
3	57469151	0.950156107608084	0.963367245150084
3	57489789	0.678742559461464	0.947308877025909
3	57489795	0.664307778558983	0.947308877025909
3	57489882	0.00603012417503916	0.0347057654983617
3	57489883	5.98299321898981e-05	0.000573294554535267
3	57490023	0.714144856731938	0.947308877025909
3	57490056	3.974804348914e-09	8.80560573818252e-08
3	57490058	0.633041340039482	0.947308877025909
3	57490076	0.0128831713729677	0.0663893081877549
3	57499814	0.00948523335488691	0.0512726665350341
3	57499818	0.341261410967386	0.830255379804855
3	57499819	1.95829040099062e-05	0.000208852900563177
3	57499821	0.0706486467620193	0.268011156414723
3	57499830	0.754281451259204	0.947308877025909
3	57499841	0.20613226751288	0.599062737690477
3	57499863	0.0119646574010833	0.0623692259339017
3	57499864	0.583869240691506	0.947308877025909
3	57499868	0.000516957689372582	0.00397403950805772
3	57499884	0.780981965261541	0.947308877025909
3	57499895	0.767034748551366	0.947308877025909
3	57499903	0.1401872089431	0.453879511432317
3	57499928	0.0874169611193338	0.316993445614518
3	57505302	0.736351937989828	0.947308877025909
3	57505304	0.884210519736532	0.947308877025909
3	57519494	0.520865234714012	0.947308877025909
3	57519537	0.120329321700248	0.405150281776482
3	57519591	0.225430278906804	0.637111044918582
3	57519607	0.234194234683653	0.653455520560964
3	57519928	0.00573694435267123	0.0332486600464108
3	57519932	0.472830251413521	0.947308877025909
3	57520027	0.44398386746864	0.947308877025909
3	57520063	0.0319495678870764	0.141113066410189
3	57520070	0.247542100275303	0.678205653716307
3	57520081	0.00523570540571133	0.0307010898591541
3	57520089	1.17945456510987e-06	1.62982769129651e-05
3	57520091	0.836403908957344	0.947308877025909
3	57520092	0.449493008173749	0.947308877025909
3	57520103	0.0417040652659253	0.175557721018037
3	57520113	0.884154068654816	0.947308877025909
3	57566911	0.868141206839343	0.947308877025909
3	57566917	0.533270711868631	0.947308877025909
3	57566918	0.500937853671939	0.947308877025909
3	57566923	0.788160243174229	0.947308877025909
3	57566931	0.20862847597846	0.604076253996556
3	57566952	0.0634286181140395	0.245915952864279
3	57566968	1.37585043002807e-05	0.000151616164636455
3	57566979	0.283529872184245	0.740916709393757
3	57566982	0.727781854530485	0.947308877025909
3	57566996	4.58516491831879e-18	3.52378952426928e-16
3	57567043	0.704083572203008	0.947308877025909
3	57567060	2.53183499873323e-14	1.20692601999591e-12
3	57572826	2.68643315681924e-11	8.44235277910154e-10
3	57572842	0.0230667988346327	0.107713562810092
3	57579014	0.000106470041620184	0.000966356778655318
3	57579031	0.813034557698271	0.947308877025909
3	57579065	0.809050704687476	0.947308877025909
3	57579083	0.832695565440091	0.947308877025909
3	57579091	0.96040015493235	0.969112845971409
3	57579108	0.925457256138051	0.952418940827841
3	57608079	5.40610595517731e-07	7.98861713410344e-06
3	57608081	0.873861886824569	0.947308877025909
3	57608146	0.146560684531483	0.468556433548734
3	57608161	0.547383566193667	0.947308877025909
3	57608208	0.00045752104050031	0.00356642538104181
3	57608231	0.180582842537556	0.545485304042212
3	57619193	0.470404744163589	0.947308877025909
3	57730628	0.466388221036422	0.947308877025909
3	57744413	9.75030712267091e-08	1.67868875689706e-06
3	57744414	0.319987370940236	0.799235257799886
3	57744417	0.318607462488747	0.797082095275887
3	57744477	0.547938234104903	0.947308877025909
3	57744510	0.00579930222954702	0.0335575582549349
3	57744594	0.0140029888715629	0.0711153488554244
3	57744618	0.604188867544105	0.947308877025909
3	57744648	0.430906660666697	0.939939881256865
3	57744695	0.162060607694445	0.504012817488242
3	57762674	0.826036212835842	0.947308877025909
3	57762709	0.778620758783408	0.947308877025909
3	57762776	0.608773805305152	0.947308877025909
3	57767225	0.21491737104226	0.616449594192055
3	57767237	0.90877698294444	0.947308877025909
3	57767238	0.684118385749864	0.947308877025909
3	57767263	0.251954092008375	0.686267509446121
3	57767265	0.149285793753872	0.474975953234578
3	57767271	0.287002604519057	0.74660595372689
3	57767308	0.81875656987097	0.947308877025909
3	57767309	0.323605404099799	0.804823085021742
3	57813117	0.00868654286595521	0.0475451482620374
3	57813170	0.655937170792961	0.947308877025909
3	57813190	0.112679029420855	0.385425481602365
3	57813204	0.396288392881713	0.901578656487124
3	57814765	0.716040966044311	0.947308877025909
3	57814796	0.688171765612539	0.947308877025909
3	57859982	5.32866296996902e-15	2.73782294160136e-13
3	57860038	0.000332682387943016	0.00268414143542049
3	57860081	0.354871411706421	0.848746831347361
3	57861338	0.815621162252887	0.947308877025909
3	57861375	0.00770914619382438	0.0429235754972771
3	57861393	0.811608250571315	0.947308877025909
3	57882690	2.27629286431895e-15	1.22693588773267e-13
3	57882738	0.0334016361219077	0.146351860859792
3	57933427	0.888663891854794	0.947308877025909
3	57933429	0.241067626802372	0.666196753959539
3	57933446	0.508360884104903	0.947308877025909
3	57933488	0.820143298507095	0.947308877025909
3	57933494	0.872691033281085	0.947308877025909
3	57933521	0.631325692681628	0.947308877025909
3	57933554	0.97513251071879	0.97992527503827
3	57933564	1.71150707092387e-08	3.41499877643433e-07
3	57933565	0.318686912932654	0.797198737598729
3	57933570	0.0117457317696349	0.0614022806910735
3	57933620	0.748852934516931	0.947308877025909
3	57983264	0.000520682852953625	0.00400033972305847
3	58017412	0.00356339430325476	0.0220434818151344
3	58017455	0.87732200349947	0.947308877025909
3	58018063	5.23043413735347e-05	0.000507209857624089
3	58018075	0.123290244037987	0.41271160413292
3	58018102	1.26934987397305e-07	2.12173442876007e-06
3	58018169	0.358408340177249	0.853456870281735
3	58018175	0.830037570409342	0.947308877025909
3	58018288	0.145570174373554	0.466331070855142
3	58061300	0.518627526187395	0.947308877025909
3	58061318	0.192927177543356	0.57179391986167
3	58061354	0.017175712135273	0.0843150632079376
3	58061385	0.0126305400935744	0.0652566957411185
3	58061405	0.206610817673685	0.599938572707456
3	58061412	0.698469568467613	0.947308877025909
3	58061424	1.96280729588429e-11	6.29039446099035e-10
3	58061437	0.899960566359379	0.947308877025909
3	58079717	0.501241992929742	0.947308877025909
3	58079718	0.469939415739874	0.947308877025909
3	58079740	0.0956918000124787	0.340043729223136
3	58079752	0.726875904017989	0.947308877025909
3	58079782	0.381407986492904	0.883702582142118
3	58079790	0.863505550667759	0.947308877025909
3	58079821	0.116797024591369	0.395954449588374
3	58079832	0.12538567984151	0.417838200370789
3	58105413	0.0173060958657303	0.0848617202136963
3	58105415	0.056215271821722	0.223467622027574
3	58105435	0.000456834415948444	0.00356158115893004
3	58257811	0.760263476883025	0.947308877025909
3	58257820	1.65481023569566e-05	0.00017920374017009
3	58257821	2.48325486726057e-06	3.21672237641522e-05
3	58257822	1.41135047864838e-06	1.9195683887165e-05
3	58257824	0.589828656209846	0.947308877025909
3	58257831	0.000797845894793571	0.00585668459067494
3	58257834	0.000171667728644287	0.00148429164761304
3	58257851	0.803351228573525	0.947308877025909
3	58257854	0.159198779680919	0.49748509040961
3	58257873	0.52229145024203	0.947308877025909
3	58259712	0.670641430268993	0.947308877025909
3	58259720	0.500361231026587	0.947308877025909
3	58259747	0.730880644681401	0.947308877025909
3	58259763	0.749942966628567	0.947308877025909
3	58259776	0.155196885359404	0.488492371849291
3	58372456	0.00504469251540439	0.029726977137699
3	58372504	0.225269178172864	0.63680395853111
3	58372515	0.223594555024221	0.633476650622596
3	58422243	4.57744355645189e-07	6.86232623839727e-06
3	58422261	0.382853857713406	0.88534448261507
3	58422335	0.334729982635563	0.821053895177006
3	58422336	0.726064596457413	0.947308877025909
3	58422345	0.83870976245169	0.947308877025909
3	58422365	0.630931851241954	0.947308877025909
3	58422389	0.646567012016947	0.947308877025909
3	58422391	0.877367183705736	0.947308877025909
3	58422400	0.19388642547098	0.573876675798302
3	58422402	0.905425725739123	0.947308877025909
3	58422418	0.84518253146758	0.947308877025909
3	58422429	0.0784553546048274	0.291143188052452
3	58422435	0.902743948823573	0.947308877025909
3	58422437	0.867742801252199	0.947308877025909
3	58422438	0.474110452184042	0.947308877025909
3	58422446	0.837494285056275	0.947308877025909
3	58422462	0.769950020641644	0.947308877025909
3	58422466	0.0165670908391498	0.0817939765855085
3	58428438	0.872309094955408	0.947308877025909
3	58428465	0.870131055975793	0.947308877025909
3	58428481	0.333040846389655	0.818749450800257
3	58428491	0.145845862697523	0.467029414287737
3	58428522	0.895289812573467	0.947308877025909
3	58428668	0.339294896325124	0.827537266787438
3	58428678	0.542853110321461	0.947308877025909
3	58428797	0.866989522615592	0.947308877025909
3	58465581	0.889634285593427	0.947308877025909
3	58465667	0.000495123963559813	0.00382394909340557
3	58465726	0.486814089862852	0.947308877025909
3	58465793	0.803526726973321	0.947308877025909
3	58465811	2.86355657018185e-05	0.000294268169107592
3	58465866	0.787339270997716	0.947308877025909
3	58465877	6.02553231109908e-34	3.16582336692306e-31
3	58465883	0.511811476649251	0.947308877025909
3	58465950	0.426919727649344	0.936145717618228
3	58476381	0.793866610676171	0.947308877025909
3	58476386	0.81040827177889	0.947308877025909
3	58476434	0.0152539474859256	0.0763990545126415
3	58476470	0.627671719131347	0.947308877025909
3	58476483	0.18863680390449	0.562587401672798
3	58476532	0.00546592073012767	0.0318791178611179
3	58476537	0.785051699676287	0.947308877025909
3	58476583	0.794513939645292	0.947308877025909
3	58476610	0.00138283778390966	0.00955859284996151
3	58476633	0.703464360393872	0.947308877025909
3	58480347	0.000724674453964618	0.00537188134236678
3	58480387	0.609504790526926	0.947308877025909
3	58480516	0.328932596272209	0.812386982264121
3	58480543	0.368354644991082	0.866817343786144
3	58480563	0.448731098797412	0.947308877025909
3	58507477	2.35303120596091e-15	1.26611268240585e-13
3	58519371	0.834607180930388	0.947308877025909
3	58519391	0.541160374352291	0.947308877025909
3	58519458	0.673246602728341	0.947308877025909
3	58538981	0.539983546798983	0.947308877025909
3	58538990	0.140810876408079	0.45536961536242
3	58539000	0.893257938151268	0.947308877025909
3	58539076	0.578869358832038	0.947308877025909
3	58539091	0.871978752437732	0.947308877025909
3	58541497	0.655717214466092	0.947308877025909
3	58541565	0.355944260419673	0.850173418358467
3	58541568	0.873711740387065	0.947308877025909
3	58541589	0.172190616579445	0.527084780941651
3	58541591	0.148531329142277	0.473147173518723
3	58541604	0.926683742837755	0.952947571122562
3	58541611	0.463387853355242	0.947308877025909
3	58541616	0.0358389424023781	0.155051665163511
3	58541617	0.0303566139142722	0.135280227406939
3	58550328	0.00276323726297188	0.0176038381385093
3	58550462	0.841649503670156	0.947308877025909
3	58550465	0.76231157657517	0.947308877025909
3	58550486	0.773179601864091	0.947308877025909
3	58550504	0.225859788424791	0.638011429894296
3	58581311	0.629012664485873	0.947308877025909
3	58581327	3.11157796907443e-30	1.08047386733333e-27
3	58581417	0.0827695144208976	0.303560440614688
3	58628951	0.114826547556264	0.390850526688625
3	58628965	0.831194804718714	0.947308877025909
3	58628973	0.906215872335038	0.947308877025909
3	58629013	0.264903960784835	0.709793360428323
3	58629069	0.797453232850279	0.947308877025909
3	58632477	0.00449272631175725	0.0269096958642363
3	58632480	0.794250147197265	0.947308877025909
3	58632500	0.267075434904971	0.713336622940842
3	58632507	0.675714106608084	0.947308877025909
3	58632508	0.795080566435828	0.947308877025909
3	58632512	3.8443326071313e-09	8.54254010718653e-08
3	58632520	0.716075718056451	0.947308877025909
3	58632536	0.753374033823599	0.947308877025909
3	58632565	0.821373530371603	0.947308877025909
3	58632570	0.402702650450157	0.909074583003063
3	58632574	0.413525764644838	0.921477145344634
3	58632579	6.8223954787007e-11	2.02629503002198e-09
3	58632594	0.156022868025853	0.490379059774905
3	58632599	0.836477325497949	0.947308877025909
3	58632622	9.61621167265592e-05	0.000880772131189451
3	58632636	0.397773556928519	0.903325932636598
3	58632661	0.208058455809241	0.602801104347332
3	58688118	0.19480322002816	0.575761398132453
3	58688148	0.726980481075543	0.947308877025909
3	58688164	0.675321907431012	0.947308877025909
3	58688175	0.711428272237029	0.947308877025909
3	58688203	0.24777355919988	0.678644137315506
3	58688875	0.00975567741652974	0.0525163574675793
3	58688880	0.840400458107428	0.947308877025909
3	58688986	0.395306260197047	0.90059152414723
3	58689007	0.84129271886356	0.947308877025909
3	58689083	0.136292016952823	0.444564556976551
3	58714470	0.617204503288387	0.947308877025909
3	58714476	0.824415944016395	0.947308877025909
3	58714481	0.839912036509704	0.947308877025909
3	58714546	3.2707695122335e-13	1.33848020966175e-11
3	58714554	0.734805303593582	0.947308877025909
3	58714562	2.17693767061279e-05	0.000229691883105395
3	58714587	0.345472415526533	0.836024196950672
3	58714612	0.0447372562182142	0.185817488499989
3	58746160	7.96832524234723e-05	0.000742850476964857
3	58746197	0.68728744679202	0.947308877025909
3	58746202	0.334728681856608	0.821053895177006
3	58746240	0.461303724138049	0.947308877025909
3	58746321	0.784983772181242	0.947308877025909
3	58746340	0.842353862833197	0.947308877025909
3	58746369	0.00159258229817679	0.010812808622192
3	58746488	0.0285548196527068	0.128558742394652
3	58746515	0.878035114281092	0.947308877025909
3	58746547	8.67040301386142e-17	5.61001768955195e-15
3	58746580	0.881187157316871	0.947308877025909
3	58747629	0.385481363913397	0.8883316519702
3	58747662	0.463075082346948	0.947308877025909
3	58747679	0.697924806121186	0.947308877025909
3	58747728	0.00534670558063126	0.0312680847284699
3	58747753	0.0401793536654502	0.170340040589593
3	58747766	0.559999938728239	0.947308877025909
3	58747840	0.486679956849656	0.947308877025909
3	58748544	0.763897549443115	0.947308877025909
3	58779604	3.23447070052123e-05	0.000328065598218397
3	58779644	0.0631182131664945	0.244963612022399
3	58779646	0.965701996228862	0.972827946359124
3	58779664	0.899222716514172	0.947308877025909
3	58779731	8.37442351308083e-15	4.23011930664095e-13
3	58779736	0.878283704690896	0.947308877025909
3	58779761	0.883152887958003	0.947308877025909
3	58779762	0.648068232163297	0.947308877025909
3	58779798	0.893371336406033	0.947308877025909
3	58779829	0.436806601805509	0.945625219041594
3	58779830	0.427875395571168	0.937138461680019
3	58794307	0.707652811155483	0.947308877025909
3	58794391	0.48159217674155	0.947308877025909
3	58811835	0.554731225859632	0.947308877025909
3	58811932	0.860162535481275	0.947308877025909
3	58811942	0.0235475992142126	0.109523453794098
3	58811953	0.827287020978387	0.947308877025909
3	58811959	0.018496714216277	0.0896381751204856
3	58811962	0.00629269443202045	0.0360093034146725
3	58811998	0.261182836879346	0.703236783140435
3	58813923	4.84766434493253e-07	7.23432645690884e-06
3	58813934	0.0147174246185681	0.0741783315255753
3	58814010	0.822448895127446	0.947308877025909
3	58814011	0.194192544421249	0.574492628836409
3	58814021	0.00388012272770206	0.0237267936162509
3	58814051	0.783558399660574	0.947308877025909
3	58844178	0.0255557966251246	0.117173354331101
3	58844198	0.290866124407819	0.7533593588283
3	58844206	0.790101924577776	0.947308877025909
3	58865431	0.121350585589778	0.407779983097351
3	58865454	6.84540589845294e-09	1.45542785117428e-07
3	58865471	0.819638964634802	0.947308877025909
3	58865472	0.760104922506308	0.947308877025909
3	58865473	0.000367295686713431	0.00293298441262265
3	58865476	0.684286309542194	0.947308877025909
3	58865487	0.91905905992004	0.950033255374045
3	58933717	7.91522754037078e-06	9.24544430213885e-05
3	58933797	0.0494207203793597	0.20137469409313
3	58933803	0.11510875853116	0.391615964539569
3	58933812	0.200541907734868	0.587776110764275
3	58933813	0.000851083295476346	0.00620558855892642
3	58933814	0.540725518518714	0.947308877025909
3	58933820	0.505247751070925	0.947308877025909
3	58933823	0.439879182892779	0.947308877025909
3	58933828	6.94585260728909e-16	3.99719369883453e-14
3	58933835	0.716574281243848	0.947308877025909
3	58933836	0.188356673049459	0.562117039274006
3	58933837	0.0177436806947596	0.086630398695725
3	58933838	0.883565771714558	0.947308877025909
3	58933977	0.721174667104725	0.947308877025909
3	58947113	0.187127366196604	0.559597567965921
3	58947117	0.95767262544554	0.967544306918166
3	58947119	0.0178492661979339	0.0870467349074883
3	58954310	0.199371595876146	0.585290544187687
3	58954354	0.692357434656956	0.947308877025909
3	58954442	0.688607891927094	0.947308877025909
3	58954468	0.841664013449397	0.947308877025909
3	58954483	5.82919129397554e-06	7.01794296472627e-05
3	58971582	0.211384612012874	0.609722210410002
3	58971600	4.35765169094056e-30	1.46529054943662e-27
3	58971759	0.840910162742245	0.947308877025909
3	58971790	0.473674970751099	0.947308877025909
3	58974312	0.74731680342157	0.947308877025909
3	58974315	0.843796062535069	0.947308877025909
3	58974462	0.930560632880691	0.954351618269787
3	58974466	0.583906090564952	0.947308877025909
3	58974601	0.0401549554707387	0.170246511335602
3	58974620	0.0281080681871599	0.12690813979762
3	58974704	0.908722428197187	0.947308877025909
3	58974887	0.752708042639603	0.947308877025909
3	58974907	0.00378228068138265	0.0232236131970403
3	58974982	0.0146775602741831	0.0740064205141502
3	59013086	0.569458062526539	0.947308877025909
3	59013128	0.000699299340274624	0.00520142109599468
3	59013183	0.857136420787253	0.947308877025909
3	59013269	1.27395347423471e-06	1.74825258368215e-05
3	59013270	0.801293277312496	0.947308877025909
3	59061049	0.885137626514888	0.947308877025909
3	59061069	1.12471656833635e-13	4.88913934350776e-12
3	59061098	0.562642158993932	0.947308877025909
3	59061178	0.411905266681523	0.919826090387639
3	59061273	0.000191235801548988	0.00163432396626228
3	59063591	0.0572680609402595	0.226788452593305
3	59063593	0.727519941677785	0.947308877025909
3	59063608	0.496777071914664	0.947308877025909
3	59063640	0.243177705065723	0.670213626842278
3	59063664	1.13274284794425e-08	2.32797560927721e-07
3	59077534	0.425839267737206	0.935082896957059
3	59077583	0.120366147653629	0.405244501520521
3	59077592	0.472419958138722	0.947308877025909
3	59077672	0.580123695677822	0.947308877025909
3	59077692	0.357732392583196	0.852562379781173
3	59151424	0.602521040153994	0.947308877025909
3	59151504	1.42815989958332e-21	1.62408233492314e-19
3	59190641	0.85072733335265	0.947308877025909
3	59190643	0.748049197326435	0.947308877025909
3	59190648	0.46775125829493	0.947308877025909
3	59190651	0.0902203826060439	0.32491140968274
3	59190655	0.235354193525796	0.655672351219502
3	59190657	0.0755545598041735	0.282761189051875
3	59190672	3.97544548398519e-08	7.45070479418788e-07
3	59190682	0.670132977362583	0.947308877025909
3	59190698	5.58869481346041e-05	0.000538795932818844
3	59190751	1.42994895612648e-05	0.000157055102258139
3	59190761	0.555037697818914	0.947308877025909
3	59190793	5.8624695664688e-07	8.61464559455686e-06
3	59203673	1.85864445963218e-06	2.46728420047632e-05
3	59213580	0.0377867816621736	0.161927368589842
3	59213589	0.413170739877941	0.921049967322799
3	59213609	0.797402374573631	0.947308877025909
3	59213619	0.900122852921157	0.947308877025909
3	59213636	0.0168001017732687	0.0827686377305476
3	59213760	0.926741495624307	0.952951159516607
3	59213761	0.818830404023026	0.947308877025909
3	59213793	0.276959880332399	0.730148265701789
3	59213817	0.00143007897316816	0.00984466365128962
3	59213847	1.91761265060047e-06	2.53893169495876e-05
3	59213858	0.0177759600812783	0.0867511782049025
3	59213883	0.89546814440619	0.947308877025909
3	59213893	0.0257910371622103	0.118081015928964
3	59213908	0.886356465042887	0.947308877025909
3	59213920	0.840207857788332	0.947308877025909
3	59213947	0.000740114137668567	0.00547537661548219
3	59213991	6.15378017305223e-21	6.50393264547151e-19
3	59213993	0.884186220911991	0.947308877025909
3	59224736	0.00126205815626282	0.0088109453170184
3	59224744	0.84528430985082	0.947308877025909
3	59224778	0.419599092847272	0.927849648189531
3	59224782	0.122331357524064	0.410274632805925
3	59224785	0.488039626746503	0.947308877025909
3	59224786	0.882157362036729	0.947308877025909
3	59224797	0.718106850906271	0.947308877025909
3	59224801	0.75644482778383	0.947308877025909
3	59224805	0.346643327959433	0.837644515131887
3	59224806	3.08765788375969e-07	4.77675623357662e-06
3	59224811	0.179979516779153	0.544156022794941
3	59224812	0.820361412796082	0.947308877025909
3	59224822	0.473208232412876	0.947308877025909
3	59224826	0.874615534086033	0.947308877025909
3	59224829	0.0191281436531455	0.0921939112487457
3	59224833	0.516597593926197	0.947308877025909
3	59224837	0.764049942964548	0.947308877025909
3	59224843	0.800192523134967	0.947308877025909
3	59224844	0.234319572008479	0.653721786186094
3	59224845	0.00299343819938162	0.0189067131028534
3	59224846	0.162295623678371	0.504601376717837
3	59224859	0.346474998491413	0.837467525521401
3	59224925	0.24279536831143	0.669521717111747
3	59224959	0.0947312927105067	0.337431502971877
3	59224960	8.40173770841039e-08	1.47190013282633e-06
3	59224972	0.779924245358092	0.947308877025909
3	59224980	3.93805080209269e-06	4.90638972616424e-05
3	59224995	0.417016035431025	0.925221815568395
3	59225027	0.804977509316002	0.947308877025909
3	59279472	0.774579776662395	0.947308877025909
3	59279473	0.00052339632792959	0.00401844756240644
3	59279474	0.655356779566512	0.947308877025909
3	59279483	0.758629117796918	0.947308877025909
3	59279496	0.00915886852142559	0.0497632539369684
3	59279497	0.648421860129913	0.947308877025909
3	59279557	0.39795477023461	0.90352616667306
3	59279566	5.64234852329398e-06	6.8213462563792e-05
3	59279568	0.763125872299939	0.947308877025909
3	59279578	0.841299935157002	0.947308877025909
3	59279587	0.709827888952257	0.947308877025909
3	59279594	0.860652681980315	0.947308877025909
3	59279617	0.82290988723335	0.947308877025909
3	59279619	0.364477610391546	0.861787534162519
3	59279630	0.591189992444422	0.947308877025909
3	59282135	0.263413423237534	0.707108506119529
3	59282137	0.794268973940854	0.947308877025909
3	59282139	0.43630804587637	0.945130077989976
3	59282140	0.0728992477128998	0.274760646229787
3	59282141	0.619561806130674	0.947308877025909
3	59282150	0.66853897395459	0.947308877025909
3	59282154	0.140190202259647	0.453879511432317
3	59282157	0.813004709983538	0.947308877025909
3	59282165	0.796896648873233	0.947308877025909
3	59282183	1.67404905878814e-05	0.00018105392678121
3	59282208	0.840927341598099	0.947308877025909
3	59282213	0.568932516085114	0.947308877025909
3	59282224	0.635692035734815	0.947308877025909
3	59282229	0.752244386565068	0.947308877025909
3	59282238	1.49566445356831e-29	4.27059252234254e-27
3	59282241	0.929613177282446	0.95402166131749
3	59282251	0.944453591418686	0.960471185432892
3	59282265	0.849311766628548	0.947308877025909
3	59282308	0.12310962695869	0.412287995971555
3	59282311	0.0419276993582966	0.176292013882591
3	59282318	0.840654446583108	0.947308877025909
3	59282321	0.258058891165222	0.697462039948392
3	59282326	0.854291722340596	0.947308877025909
3	59282330	0.681199477790903	0.947308877025909
3	59282341	0.876162888210887	0.947308877025909
3	59282374	0.733943654548311	0.947308877025909
3	59282375	0.45551267180536	0.947308877025909
3	59282389	0.080298001584741	0.296451020444784
3	59282395	0.825205055501537	0.947308877025909
3	59282411	0.000437462769629533	0.00342595310364463
3	59290269	0.617392571667352	0.947308877025909
3	59290287	0.0111565486335216	0.0588316291541914
3	59290291	0.809979452871576	0.947308877025909
3	59290292	0.321238843363233	0.801152572226653
3	59290300	0.78244505415631	0.947308877025909
3	59290310	0.766169762221359	0.947308877025909
3	59290326	0.248014015377261	0.679005031504276
3	59290348	0.370326650820455	0.869204423168505
3	59290363	0.813106944492587	0.947308877025909
3	59290367	0.16209145192514	0.504088478720025
3	59290391	0.792288744086773	0.947308877025909
3	59290393	0.486509842489904	0.947308877025909
3	59290435	0.80928254622573	0.947308877025909
3	59290437	0.0527716032876739	0.212368003678322
3	59290439	0.00287388989627852	0.0182322504632505
3	59300791	0.780751483493822	0.947308877025909
3	59300815	3.11157796907443e-30	1.08047386733333e-27
3	59300824	0.770768803276992	0.947308877025909
3	59300839	0.090652294149801	0.326090748595967
3	59300862	0.0142908506173402	0.0723369232718895
3	59300864	0.0120576455944623	0.0627746039884911
3	59300873	0.910288945339199	0.947428911166018
3	59300887	0.839749216543601	0.947308877025909
3	59300897	0.0662133695304811	0.254534314827878
3	59311628	1.14786844804596e-09	2.81199465460728e-08
3	59323340	0.742534191479734	0.947308877025909
3	59323411	0.959226539626637	0.968398024390986
3	59323505	0.622572956605545	0.947308877025909
3	59323539	0.712251890815265	0.947308877025909
3	59323588	0.000229491331723956	0.00192535052590626
3	59340485	6.5894692191251e-11	1.96004425533004e-09
3	59340517	0.116498567612149	0.395158030663396
3	59340538	0.296533502552761	0.762662154369604
3	59340543	0.020759227393499	0.0986258461844344
3	59340544	2.06655322376995e-10	5.71964465568857e-09
3	59340547	0.665079206815718	0.947308877025909
3	59340548	0.00140860509559623	0.00971672999618686
3	59340556	0.0969566775368124	0.343449647324049
3	59340563	0.829674217992852	0.947308877025909
3	59340570	0.680154841513536	0.947308877025909
3	59340578	0.200248760153256	0.587183822387042
3	59340581	0.824660158730164	0.947308877025909
3	59340582	0.366316128748777	0.864145858038935
3	59340584	0.207259217111855	0.60126657870863
3	59340585	0.731976186369154	0.947308877025909
3	59340595	0.740958176168138	0.947308877025909
3	59340605	0.734617666382368	0.947308877025909
3	59340614	0.096776738749871	0.342934524292203
3	59340629	0.0847845522465606	0.309396259024642
3	59362026	0.420937694728032	0.929315968954551
3	59362044	0.0252174487057743	0.11586508537471
3	59362097	0.283973232960827	0.741623085021676
3	59362144	0.838446285439061	0.947308877025909
3	59362150	0.869682226969032	0.947308877025909
3	59365056	0.980303449605201	0.983868598644747
3	59365084	0.71371153273428	0.947308877025909
3	59365132	0.0881047003534537	0.31897401139874
3	59365210	0.740267757841988	0.947308877025909
3	59365235	5.41257132515787e-10	1.40683728960136e-08
3	59365237	1.2560360367887e-115	1.61487075560468e-111
3	59365255	0.479915919428745	0.947308877025909
3	59365303	0.444288489165331	0.947308877025909
3	59374986	0.802590784103602	0.947308877025909
3	59374998	0.671736072884166	0.947308877025909
3	59375070	3.7116403201597e-07	5.6497116084431e-06
3	59375118	0.642960031934439	0.947308877025909
3	59375151	0.188940652232884	0.563239972402579
3	59375259	0.015536226615966	0.0775930910305929
3	59375354	0.00207064715736585	0.013655654518667
3	59375381	0.0565592746172939	0.224547090535994
3	59380539	0.00145822690202111	0.0100119456962382
3	59396435	1.38679195891793e-08	2.80940734159621e-07
3	59396514	0.608385522129959	0.947308877025909
3	59396521	0.00453550646542418	0.0271272758566173
3	59396525	0.00110754919218474	0.00784171377674904
3	59396527	0.889194264403222	0.947308877025909
3	59396568	0.423632774216422	0.932386395289658
3	59396597	0.518338759834472	0.947308877025909
3	59398357	0.000143567104274341	0.00126538556657513
3	59398361	0.55948266845415	0.947308877025909
3	59398399	0.745648020057132	0.947308877025909
3	59398405	0.599709465673217	0.947308877025909
3	59398423	0.773900111760604	0.947308877025909
3	59398425	0.881491461251868	0.947308877025909
3	59398426	0.507127236707569	0.947308877025909
3	59398428	0.952315063366978	0.96441505348242
3	59398444	0.776060149404145	0.947308877025909
3	59398472	0.239729811316911	0.663707162745462
3	59398474	0.742690243464584	0.947308877025909
3	59398486	0.225289152861538	0.63683448339193
3	59398489	0.805115746922158	0.947308877025909
3	59398601	0.845094347342675	0.947308877025909
3	59398613	0.710863960166401	0.947308877025909
3	59398683	0.0942008679403845	0.335928791315987
3	59398731	0.707774504915131	0.947308877025909
3	59398754	0.895761396457897	0.947308877025909
3	59412386	0.576013036172804	0.947308877025909
3	59412480	0.272475003683368	0.722679718613572
3	59412516	0.578923952410177	0.947308877025909
3	59412519	0.0640838051372521	0.248015636234557
3	59412603	0.735268953095544	0.947308877025909
3	59412651	0.000969465625980527	0.00696902461679611
3	59412658	0.797426461026565	0.947308877025909
3	59426228	0.0134171618627143	0.0686860010972687
3	59426233	4.09496918423266e-06	5.08883971850228e-05
3	59426261	0.0198248251813916	0.0949686958780997
3	59426298	0.303305794071081	0.773201935989244
3	59426344	0.680619797125155	0.947308877025909
3	59426415	0.810541728378422	0.947308877025909
3	59426432	0.878286401074183	0.947308877025909
3	59426435	6.23687764724526e-07	9.11080409290989e-06
3	59426457	0.96240747701809	0.970533480805829
3	59426476	0.901909868333443	0.947308877025909
3	59426503	0.901180089979441	0.947308877025909
3	59426515	0.135769119856001	0.443269635980826
3	59426531	0.841935214792604	0.947308877025909
3	59426532	0.236207309171947	0.657134602919721
3	59426536	0.210197925303612	0.607180730057948
3	59426541	0.957463184515308	0.967426615922804
3	59447852	0.65451140630315	0.947308877025909
3	59447854	0.645720895240113	0.947308877025909
3	59447856	0.0100583632721481	0.053892243407045
3	59447877	0.6712267282539	0.947308877025909
3	59447921	0.789733636305042	0.947308877025909
3	59447966	0.136915339847671	0.446025294508903
3	59447969	0.5000819353089	0.947308877025909
3	59484989	5.46120486756541e-09	1.18018505466598e-07
3	59484991	2.79698032673736e-07	4.35728866054173e-06
3	59485013	0.904564789161292	0.947308877025909
3	59485042	0.731597415178544	0.947308877025909
3	59485045	3.64565736977706e-26	6.30895007395141e-24
3	59485049	0.508757799451394	0.947308877025909
3	59485082	0.46392045680216	0.947308877025909
3	59485100	0.177336768076724	0.538453777090612
3	59485104	0.91405733710973	0.948568572988924
3	59485107	0.00247473247633735	0.0159772804736701
3	59485149	0.219935214328339	0.626524157241994
3	59485168	0.724468479400552	0.947308877025909
3	59485206	0.000659350161295027	0.00493433495527529
3	59485229	0.207244387461363	0.60123887555477
3	59485267	0.00382849668808052	0.023464934680006
3	59485272	0.011387986446855	0.0598211409760082
3	59485275	0.841915128934969	0.947308877025909
3	59485290	0.139422223580221	0.452080522531528
3	59485294	0.704640000132673	0.947308877025909
3	59485297	0.472260304164746	0.947308877025909
3	59485330	0.763277075982016	0.947308877025909
3	59485349	0.107530466218386	0.371929727492112
3	59485393	0.179948200686865	0.544098973238608
3	59485444	9.94301082867965e-07	1.39585975193784e-05
3	59514632	0.000445838059970499	0.00348455166292051
3	59514641	0.471214085023501	0.947308877025909
3	59514703	0.765672494820527	0.947308877025909
3	59514742	0.0306912069998202	0.136454130193851
3	59514746	0.696842212410363	0.947308877025909
3	59514754	0.809550425374201	0.947308877025909
3	59544007	1.771607326002e-08	3.52590510309851e-07
3	59544016	0.753289715806662	0.947308877025909
3	59544064	0.00045173850704517	0.00352562507656996
3	59544151	5.44339016431944e-09	1.17668426272852e-07
3	59544203	0.886772559684755	0.947308877025909
3	59544224	0.755915674536213	0.947308877025909
3	59544244	0.00108245892589162	0.0076837322612242
3	59544277	0.733025185780817	0.947308877025909
3	59544325	0.799099624375901	0.947308877025909
3	59544337	0.14611639302918	0.467669600445301
3	59579474	0.00424376248730456	0.025629909797256
3	59579503	0.93683694130192	0.956962035490414
3	59579514	0.00397240190777147	0.0242131732884122
3	59579523	0.123768124160995	0.413886591087762
3	59579558	0.0267722066196743	0.121853374237154
3	59624023	0.754429575603926	0.947308877025909
3	59624054	0.0207635769300732	0.0986443663625462
3	59624113	2.30869476507272e-09	5.35930304964931e-08
3	59624126	0.0665606208856104	0.25557253175527
3	59624151	0.747750341994279	0.947308877025909
3	59624317	0.000175472992511312	0.00151393856054237
3	59624576	0.841700683527294	0.947308877025909
3	59624608	0.803747906122371	0.947308877025909
3	59624672	0.105436015294738	0.366133896107862
3	59636817	0.901049904803387	0.947308877025909
3	59636827	7.14542807778175e-06	8.44100518147511e-05
3	59636838	3.28982511349009e-06	4.16115281007054e-05
3	59636860	0.870413303278458	0.947308877025909
3	59636887	0.385578968329326	0.888422167330836
3	59636927	0.698875009586005	0.947308877025909
3	59636930	0.84238890523945	0.947308877025909
3	59636984	0.0224714971122502	0.105336558417509
3	59636991	0.927460931084441	0.953290005992772
3	59636997	6.37102381331369e-08	1.14844994788003e-06
3	59637012	4.95958209949609e-17	3.31904770588047e-15
3	59637028	0.0393230470842647	0.167323880068347
3	59641659	0.6785644957268	0.947308877025909
3	59641712	0.979947983547087	0.983602171343755
3	59641753	0.882884240078993	0.947308877025909
3	59641823	0.0157374681107323	0.0784136049003426
3	59641839	0.0694171612015462	0.264279753916362
3	59641904	0.838539373486058	0.947308877025909
3	59641915	0.868721826557409	0.947308877025909
3	59641918	0.832430942204525	0.947308877025909
3	59641921	0.274597692242319	0.726240819442015
3	59649396	0.123949358763781	0.414275946554191
3	59649397	0.892168495823822	0.947308877025909
3	59649421	0.562079514119759	0.947308877025909
3	59649448	0.000147208379304237	0.00129356707431308
3	59649503	0.402853228744562	0.909236076487119
3	59649574	0.0010628746642222	0.00756141414364005
3	59649576	0.892388531950686	0.947308877025909
3	59657873	0.244469714485727	0.672536338401535
3	59657877	0.000254718464010344	0.00211250855746182
3	59657888	2.386628933195e-06	3.10240469871316e-05
3	59657916	0.237299535113147	0.659174758093555
3	59657930	0.827051362086949	0.947308877025909
3	59657934	0.816089731066649	0.947308877025909
3	59657938	0.907052884604129	0.947308877025909
3	59657950	0.302720648905493	0.772314632762964
3	59657953	0.897281973105425	0.947308877025909
3	59730388	0.153111422785765	0.483799081417018
3	59730419	0.821205847389458	0.947308877025909
3	59730440	0.349180596465849	0.840924855211442
3	59730490	0.0504749751333382	0.204924632217793
3	59730500	0.769920650055569	0.947308877025909
3	59730554	0.39677125533504	0.902071758849308
3	59730657	0.0134514912091339	0.0688214437993159
3	59730659	0.581098889288427	0.947308877025909
3	59730661	0.628026105597744	0.947308877025909
3	59730662	0.000260792591360639	0.00215674654038824
3	59801269	0.536073410986833	0.947308877025909
3	59801298	9.3740456164687e-05	0.000860575028668815
3	59801302	0.0512957943881186	0.207560128332863
3	59801315	0.842325829799849	0.947308877025909
3	59801319	3.25160616798555e-15	1.71623715362979e-13
3	59801334	0.361607835782776	0.857788307489656
3	59801341	0.443323802342224	0.947308877025909
3	59801356	2.55341277670271e-06	3.29919466993132e-05
3	59801372	0.00062287844084479	0.00469118487951701
3	59801409	1.85953644030258e-09	4.38912852211246e-08
3	59801416	0.679424505495583	0.947308877025909
3	59801426	0.53002533580361	0.947308877025909
3	59801430	7.79690459661568e-11	2.29793156279463e-09
3	59801436	3.5095543337999e-16	2.09011651791728e-14
3	59823216	0.057122779665262	0.22633204472377
3	59894308	0.962856750634149	0.970850686822411
3	59894323	0.45068100359651	0.947308877025909
3	59894352	0.912898054254276	0.948288527276243
3	59894376	0.0102435473083403	0.0547181221629642
3	59895091	0.0465993100625631	0.192008132763582
3	59895093	0.701951705477185	0.947308877025909
3	59895174	0.000363026404957197	0.00290239199108492
3	59895221	0.000541681113661833	0.00414253379880076
3	59895282	0.444153681518504	0.947308877025909
3	59895284	0.885904535481881	0.947308877025909
3	59895295	0.324635251396944	0.806226018446984
3	59895322	3.37447858180385e-06	4.26132227980773e-05
3	59943544	0.342044977438472	0.831356625897076
3	59943557	0.0555861584002922	0.22142778820217
3	59943708	0.0422126097186654	0.177247871753396
3	59956975	0.792983424564211	0.947308877025909
3	59956982	0.411573662966389	0.919545941238867
3	59956986	0.00511761625874714	0.0300998905526112
3	59957015	0.661737932992911	0.947308877025909
3	59957031	1.0362443625177e-09	2.55861750544968e-08
3	59957055	0.65425360683264	0.947308877025909
3	59957059	0.918906103318019	0.94998053478255
3	59957062	0.213281736835863	0.613288724951464
3	59957144	3.42575178718261e-05	0.000345602183490509
3	59958151	0.401718009316752	0.907918168814708
3	59958233	0.754134683514908	0.947308877025909
3	59958244	0.0390745643616091	0.166453775411706
3	59975534	0.376091628264974	0.876625988215746
3	59975572	0.742125646937065	0.947308877025909
3	59975621	6.32082709439609e-11	1.88475336363011e-09
3	59975627	0.685641341680173	0.947308877025909
3	59975657	0.852196697487105	0.947308877025909
3	59987653	5.53877967511007e-06	6.70547982845436e-05
3	59987789	0.180659931498868	0.54562449733882
3	59987793	0.639934669047017	0.947308877025909
3	60038747	0.890947961050154	0.947308877025909
3	60038750	0.70109906091713	0.947308877025909
3	60038754	0.675369274161286	0.947308877025909
3	60038765	0.656026477970476	0.947308877025909
3	60038781	0.473243541040231	0.947308877025909
3	60038825	0.785515892998171	0.947308877025909
3	60038827	0.945229165880998	0.960879892743548
3	60038828	0.432104621692761	0.941040950663322
3	60038830	0.559432234900984	0.947308877025909
3	60051334	0.680575221437018	0.947308877025909
3	60051342	0.80397690350751	0.947308877025909
3	60051366	0.857650084181655	0.947308877025909
3	60051415	0.365834107341774	0.863530528920086
3	60051548	0.606539404611949	0.947308877025909
3	60051550	0.771422146781306	0.947308877025909
3	60053085	0.875873115226127	0.947308877025909
3	60053093	3.23384687880389e-55	5.70009847386718e-52
3	60053095	0.843358175999	0.947308877025909
3	60053097	0.847675741221012	0.947308877025909
3	60053167	0.585533306126752	0.947308877025909
3	60053202	0.573056735647038	0.947308877025909
3	60071954	0.904285415130015	0.947308877025909
3	60071959	0.72058433783157	0.947308877025909
3	60072012	0.81448030522888	0.947308877025909
3	60072031	0.753667007635376	0.947308877025909
3	60072068	0.781299983648205	0.947308877025909
3	60081203	0.0120145690110961	0.0625905924216004
3	60081272	4.933539350436e-11	1.49020024213204e-09
3	60081276	5.36607871624875e-05	0.000519372830915925
3	60081317	0.337195432879822	0.824675670697507
3	60081367	0.115626947327574	0.392983566975488
3	60081370	2.91803294109423e-25	4.70690557812652e-23
3	60087278	6.51972759495074e-18	4.91547879008485e-16
3	60087622	0.000209318233077593	0.00177215905829991
3	60087703	0.140128829551319	0.45374130205249
3	60087707	0.364110942277646	0.861190740404698
3	60183094	0.781647452442578	0.947308877025909
3	60183103	0.171363835540553	0.525215129924318
3	60183115	0.892012199989235	0.947308877025909
3	60183126	0.210977252599795	0.608907639049282
3	60183268	0.126288021959816	0.420140553680343
3	60183283	0.873554984047793	0.947308877025909
3	60183287	0.385420665824799	0.88824469540304
3	60183288	3.60874228094030e-11	1.11138787391613e-09
3	60183307	0.269118677468418	0.71681569107509
3	60315057	0.840863875206211	0.947308877025909
3	60315067	0.794036475479855	0.947308877025909
3	60315090	0.732240755759224	0.947308877025909
3	60315093	1.916448370577e-29	5.19692768004842e-27
3	60315098	0.840424670298394	0.947308877025909
3	60315133	0.535595143462969	0.947308877025909
3	60315151	0.913944244848877	0.948536180946543
3	60315152	7.18214936511556e-05	0.000676658838865991
3	60315175	0.509280907144522	0.947308877025909
3	60315186	0.705078481885586	0.947308877025909
3	60315202	0.46881868356708	0.947308877025909
3	60315209	0.286131838234971	0.745256893649637
3	60315211	0.636459115695647	0.947308877025909
3	60315242	0.556608767189335	0.947308877025909
3	60315274	0.935552349029042	0.956241969482649
3	60347597	0.847448402221058	0.947308877025909
3	60347713	0.658492805784985	0.947308877025909
3	60347725	0.024202744083617	0.112034538330881
3	60347748	1.5126164858087e-09	3.63026295655815e-08
3	60347761	0.288061145321167	0.748489132391924
3	60368678	0.698394155692981	0.947308877025909
3	60368737	0.507924435677486	0.947308877025909
3	60368788	0.0926968514538645	0.331790788872606
3	60368856	0.00407841705363451	0.0247716376312834
3	60439106	0.476958101628049	0.947308877025909
3	60439117	0.910896671466337	0.947641760716176
3	60439152	0.544028455646453	0.947308877025909
3	60439158	0.0198931632698244	0.0952420269954374
3	60460407	0.725624955216247	0.947308877025909
3	60460408	0.336171106851775	0.823287172804374
3	60460422	0.899713311952067	0.947308877025909
3	60460423	0.384363801333205	0.887081650764649
3	60460434	0.572507366095843	0.947308877025909
3	60460436	0.700952447260888	0.947308877025909
3	60460438	0.556619836900699	0.947308877025909
3	60460441	0.558716122028371	0.947308877025909
3	60460443	0.317511817891701	0.795444932562462
3	60460445	0.651940247891739	0.947308877025909
3	60460446	0.145351821313723	0.465802259857727
3	60460449	0.350531984754746	0.842892615786243
3	60460451	0.825447334840507	0.947308877025909
3	60460453	0.810974353464989	0.947308877025909
3	60460455	0.366831988453212	0.864763009839222
3	60460459	0.58791240419076	0.947308877025909
3	60460460	0.867615650026587	0.947308877025909
3	60460463	0.923253653358616	0.951718064677794
3	60460470	0.83751753456166	0.947308877025909
3	60460477	0.570888773567637	0.947308877025909
3	60460480	0.147436321797709	0.470516215196236
3	60460483	0.887046720029807	0.947308877025909
3	60460485	0.00366784683832454	0.0225949909783563
3	60460487	0.581238360854537	0.947308877025909
3	60460491	0.325859020482066	0.808129039732489
3	60460497	0.017887335338093	0.0871973686957126
3	60460505	0.127764591425441	0.423704969943775
3	60460507	0.590612106364808	0.947308877025909
3	60460513	0.788159529204474	0.947308877025909
3	60460530	0.0574958900609533	0.227534025039876
3	60460531	0.900034464442407	0.947308877025909
3	60460541	0.865406313298367	0.947308877025909
3	60460543	0.663327436559603	0.947308877025909
3	60460548	0.33621663073884	0.823334083970421
3	60460561	0.0829923506082551	0.304204147233636
3	60460563	0.0402390880863031	0.170551596477831
3	60460564	0.0200816793390039	0.0960015837289604
3	60460569	0.498469778972917	0.947308877025909
3	60460571	0.33970703722589	0.828059108305836
3	60461711	0.857372837275066	0.947308877025909
3	60461719	0.887925976830567	0.947308877025909
3	60461739	0.726316521785925	0.947308877025909
3	60461794	0.368487119622865	0.866925623502301
3	60461799	0.823059450301823	0.947308877025909
3	60461820	0.79811520248406	0.947308877025909
3	60461839	5.4820640328856e-07	8.09320019909292e-06
3	60461908	8.79017730619343e-07	1.24780326250749e-05
3	60518945	0.00992502284367373	0.0532953951274657
3	60518967	0.667446946744706	0.947308877025909
3	60518970	0.554103002662638	0.947308877025909
3	60519002	0.000328263740528584	0.00265123128283611
3	60519129	0.150975579130731	0.478818843285543
3	60523015	0.586637385323411	0.947308877025909
3	60523053	0.439480020734399	0.947308877025909
3	60523251	0.0925200207051096	0.331288062998914
3	60523257	0.585137960105347	0.947308877025909
3	60523267	0.800769378959239	0.947308877025909
3	60523274	9.76658430518568e-06	0.000111598339179816
3	60523281	0.730022908897781	0.947308877025909
3	60523300	0.0587828360045555	0.231648119209746
3	60523315	0.758185747637319	0.947308877025909
3	60557792	0.854481193351989	0.947308877025909
3	60557795	0.765675510508735	0.947308877025909
3	60557808	0.0478210641188917	0.196022327437104
3	60557811	0.728964992385153	0.947308877025909
3	60557839	0.874854474571399	0.947308877025909
3	60557858	3.11157796907443e-30	1.08047386733333e-27
3	60557885	1.11341864937332e-07	1.88677759294137e-06
3	60557896	0.0125254914736954	0.0647966649687852
3	60557897	0.347523930341953	0.838832134405677
3	60557904	1.65087512381985e-05	0.000178795314002246
3	60557918	0.723886076996634	0.947308877025909
3	60557948	0.115878972807855	0.393593846423052
3	60557980	1.52532325290638e-14	7.49180511051659e-13
3	60557992	8.49410160120621e-18	6.29959719784853e-16
3	60558001	0.0110135747844599	0.0581857823092276
3	60558007	0.263682358402945	0.707613167363118
3	60583664	0.442745297270662	0.947308877025909
3	60583668	0.0406688466270415	0.172011529544326
3	60583676	3.31990226914875e-11	1.02954182642031e-09
3	60583689	0.00105895950765129	0.00753650492360456
3	60589978	1.48772814901648e-14	7.31701796458335e-13
3	60589980	2.05797234451222e-08	4.05704736559034e-07
3	60590011	0.102587371700755	0.358686557309301
3	60590023	4.39369366815698e-05	0.000432594460997372
3	60590030	0.735862203763971	0.947308877025909
3	60590078	0.71762874052296	0.947308877025909
3	60590092	1.48222420977259e-07	2.44188813490137e-06
3	60590147	0.931107303426348	0.954546575928642
3	60590214	0.802570997104833	0.947308877025909
3	60603364	0.670013647908217	0.947308877025909
3	60603368	0.949572013468198	0.963113155204802
3	60603372	0.624882518856601	0.947308877025909
3	60603373	6.08468957183034e-06	7.2987890107362e-05
3	60603390	0.856958101504435	0.947308877025909
3	60603405	0.658449128958314	0.947308877025909
3	60603422	0.751998498733207	0.947308877025909
3	60603423	0.657642484658572	0.947308877025909
3	60603431	0.825059539645646	0.947308877025909
3	60603433	0.69355164670387	0.947308877025909
3	60603434	0.417786346703798	0.925858562521895
3	60603437	0.83842298083048	0.947308877025909
3	60603438	0.475024932170863	0.947308877025909
3	60603472	0.355253145538388	0.849237283325337
3	60603477	0.67347588547169	0.947308877025909
3	60603496	0.66625864430206	0.947308877025909
3	60603506	0.868783321877175	0.947308877025909
3	60603514	0.920047201895999	0.950425401036969
3	60603557	0.788443237807519	0.947308877025909
3	60603564	0.408037656626429	0.915548367681641
3	60603568	0.871144695880595	0.947308877025909
3	60603590	0.294487971576148	0.759102225550783
3	60603604	1.17362701271196e-08	2.40498908013702e-07
3	60603606	0.00449077897270559	0.0269009808350191
3	60603610	0.799710169537268	0.947308877025909
3	60603611	0.36062946653568	0.856441104508159
3	60603612	0.279991988721061	0.734984434848566
3	60603624	0.254839939335323	0.69157686889376
3	60603625	0.0374824063625661	0.160865888653308
3	60603626	0.565477388984952	0.947308877025909
3	60603633	0.755173588646613	0.947308877025909
3	60603635	0.723455317209792	0.947308877025909
3	60603639	0.580815030921015	0.947308877025909
3	60603645	0.0137874932151167	0.0702216299936713
3	60603647	0.881378086952684	0.947308877025909
3	60603651	0.756053348130948	0.947308877025909
3	60688351	0.761855073176954	0.947308877025909
3	60688361	0.000148692628239131	0.00130529768159459
3	60688363	0.678915705287013	0.947308877025909
3	60688390	0.000129441459029703	0.00115208011466161
3	60688452	0.846041774362107	0.947308877025909
3	60688464	0.000543435178343514	0.00415434915270563
3	60688520	0.764682019329863	0.947308877025909
3	60750281	6.32905443227157e-07	9.23384580534209e-06
3	60750298	0.746878499588778	0.947308877025909
3	60750329	0.175360653337953	0.534100460868098
3	60750400	0.817389052614583	0.947308877025909
3	60766340	0.986474161752911	0.988736022010889
3	60766341	6.12840784570914e-10	1.57770049188823e-08
3	60766344	0.804828247915628	0.947308877025909
3	60766374	0.578340527622482	0.947308877025909
3	60766417	1.26427005698228e-15	7.01873796150485e-14
3	60766464	0.00233657101175135	0.0152006820943971
3	60766473	0.360453702515864	0.856256283600353
3	60766509	3.11157796907443e-30	1.08047386733333e-27
3	60766587	4.5467877871788e-11	1.37948051954513e-09
3	60775250	0.329724720489573	0.813598669909508
3	60775360	0.485308028800145	0.947308877025909
3	60775520	0.691237405239871	0.947308877025909
3	60775521	0.302930455632445	0.772603805178846
3	60775535	0.000467704486385448	0.00363504610183516
3	60775597	0.0388631852745052	0.165740679334493
3	60775642	0.0184370173444264	0.0894063624848964
3	60775703	0.755609758420602	0.947308877025909
3	60775716	0.0542909580085234	0.217236364754379
3	60775771	0.481002709646118	0.947308877025909
3	60775924	3.43186708262119e-06	4.32704293422132e-05
3	60775969	0.81906897717348	0.947308877025909
3	60776063	0.932997954549321	0.955369029285597
3	60776109	0.0392963452520843	0.167225799589422
3	60776172	0.92195358931086	0.951144969681009
3	60776188	0.669904901383908	0.947308877025909
3	60776208	0.271387702911767	0.720707581282775
3	60786120	0.831064353223363	0.947308877025909
3	60786121	0.85451240558119	0.947308877025909
3	60786394	0.78809282594512	0.947308877025909
3	60791848	0.563784747369276	0.947308877025909
3	60791933	0.0611989540335141	0.239157371468677
3	60791974	1.13703474987136e-06	1.57709274130685e-05
3	60797444	0.0182737783894341	0.0887368345088522
3	60797455	0.000826423997726259	0.00604494541384275
3	60819169	0.73027064451588	0.947308877025909
3	60819175	0.0795550707661644	0.294279844164508
3	60819277	0.00642195070299723	0.0366405580897461
3	60819298	0.340050472305601	0.828526649058238
3	60819301	0.485213854439542	0.947308877025909
3	60819321	0.0125457743168231	0.0648873178884702
3	60819327	0.021412285807627	0.101158980462468
3	60819329	0.00154377844779714	0.0105167380625757
3	60825941	0.501569966794701	0.947308877025909
3	60825961	0.000404243664992341	0.00319418405431405
3	60841233	3.05952178675268e-05	0.000312218927241187
3	60841253	0.00714906228180786	0.0402200539446048
3	60841330	0.0742447247038037	0.278841273357899
3	60881310	0.864858935789334	0.947308877025909
3	60881324	0.000336907276348346	0.00271442099195034
3	60881410	0.84042422135234	0.947308877025909
3	60974548	0.753719459237168	0.947308877025909
3	60974702	0.00754396747600959	0.0421305245503996
3	60974713	0.0463996698563283	0.191293721427673
3	60974740	0.297752318671946	0.764697676198194
3	60974761	0.0543682199809293	0.217471884934149
3	61014936	0.0112780458989965	0.059349175567149
3	61018517	0.0277260752547709	0.12547633531161
3	61018523	0.759759460421335	0.947308877025909
3	61018538	0.021218107036654	0.100415252050068
3	61018561	0.314986005078625	0.791382695036667
3	61018568	0.598901896776771	0.947308877025909
3	61018569	0.77930419128136	0.947308877025909
3	61035006	0.697891537838013	0.947308877025909
3	61100583	0.0355547464205371	0.15402030048355
3	61100592	0.781192534555473	0.947308877025909
3	61100596	0.829051053516245	0.947308877025909
3	61100603	0.238674570012288	0.661749625704047
3	61100605	3.57989806237692e-30	1.22448760532009e-27
3	61100608	0.961391245743659	0.969778934875341
3	61100637	0.734066394435434	0.947308877025909
3	61100686	0.0603558660141073	0.236581789223554
3	61100710	0.568941651910614	0.947308877025909
3	61114236	3.15522575048441e-20	3.07869744020592e-18
3	61121313	7.58508821845589e-05	0.000710913369057996
3	61121392	0.792362036310797	0.947308877025909
3	61142199	0.38917253999901	0.893010350570872
3	61142236	0.000668912204883767	0.00499819267323614
3	61142330	0.163880695294997	0.508259556491664
3	61142399	0.362617984353839	0.859144814293301
3	61165194	0.234634050760994	0.654373945512269
3	61165233	0.607525085815008	0.947308877025909
3	61165286	0.392387514342429	0.896914472362284
3	61172338	0.900574378030492	0.947308877025909
3	61172357	0.0679385235855568	0.259668082268504
3	61172361	1.81953152696851e-12	6.78535313521456e-11
3	61172384	0.727391331179948	0.947308877025909
3	61172390	4.30430286164413e-06	5.32506120768083e-05
3	61172402	0.67451131059061	0.947308877025909
3	61172420	0.000533222712780476	0.0040849134070486
3	61172422	0.040435362835365	0.171221671333013
3	61172434	0.819130343774848	0.947308877025909
3	61172442	0.673168309149788	0.947308877025909
3	61172446	0.817535683387549	0.947308877025909
3	61172458	0.233633489131732	0.652407287744571
3	61172460	0.810190658452507	0.947308877025909
3	61172464	0.0677494540978527	0.259117625313759
3	61172473	0.888876145274208	0.947308877025909
3	61172477	0.887123746612982	0.947308877025909
3	61172481	0.80601657173409	0.947308877025909
3	61172486	0.0088656392033033	0.0483793015191969
3	61172493	0.00142122344224113	0.00979172059325172
3	61172501	0.814165338645132	0.947308877025909
3	61172509	0.471264757806516	0.947308877025909
3	61172886	0.741901843688507	0.947308877025909
3	61172887	8.3162765789072e-08	1.45938468327741e-06
3	61172891	0.522235431651775	0.947308877025909
3	61172916	0.117311068182424	0.397216549022896
3	61172918	0.355596142843652	0.849704076276209
3	61172924	0.568215313500476	0.947308877025909
3	61172932	1.46701824656715e-25	2.42176568804714e-23
3	61172943	0.386254920715663	0.889117326368972
3	61172945	0.126893803075982	0.421584779012694
3	61172963	0.0014031492287683	0.0096830676144292
3	61172967	0.30456382435911	0.775150522243414
3	61172978	0.38401571768736	0.886736570750029
3	61173006	0.696729994504622	0.947308877025909
3	61173007	0.17356014318038	0.530167148570357
3	61173013	0.964722372034323	0.97217715206452
3	61173014	0.865803974945426	0.947308877025909
3	61173020	0.426045470136786	0.935281984988268
3	61173026	0.000860468891899132	0.00626712333952207
3	61173028	1.03757938064536e-18	8.55453083702429e-17
3	61173032	0.728660747843192	0.947308877025909
3	61173034	0.050279510536146	0.204279905185401
3	61173069	0.715849107578655	0.947308877025909
3	61173073	0.816919701043816	0.947308877025909
3	61173093	0.865966366601911	0.947308877025909
3	61187270	0.277277522302015	0.730649420905233
3	61187274	9.75720715246286e-11	2.8351548732948e-09
3	61187281	0.153130733255186	0.483842556096022
3	61187282	0.809921078693089	0.947308877025909
3	61187285	0.182527931076208	0.549797312307172
3	61187286	9.36009180018118e-09	1.95024517110601e-07
3	61187287	0.809020469818806	0.947308877025909
3	61187290	0.793422814071284	0.947308877025909
3	61187330	0.851681539045168	0.947308877025909
3	61187345	0.86631860765091	0.947308877025909
3	61187348	0.0496910504663426	0.202249978161585
3	61187357	0.00786165647979648	0.0436437650001188
3	61187358	0.199065446276097	0.584658784114431
3	61187369	0.100757556541632	0.353672650976405
3	61187383	0.727314215634663	0.947308877025909
3	61187384	0.16414473254138	0.508873663912516
3	61187385	0.109719524731346	0.377803345599938
3	61187393	0.0624994714640614	0.2431342542923
3	61187400	0.06503420419933	0.251021278374509
3	61187410	0.873331870325461	0.947308877025909
3	61187440	0.242797999431347	0.669521717111747
3	61187458	0.000120503417814755	0.0010803146235241
3	61187512	0.839782343380563	0.947308877025909
3	61187533	0.0242715967778634	0.112307775699621
3	61187534	0.0887845433493275	0.320956836410785
3	61187558	0.757764939662742	0.947308877025909
3	61187570	0.153758534529865	0.485391149352778
3	61187577	0.00363387945992347	0.0224185991847435
3	61187581	0.451445299786288	0.947308877025909
3	61187585	0.0344875182526277	0.150248827003171
3	61187588	0.604679445400642	0.947308877025909
3	61187596	0.558115121556164	0.947308877025909
3	61187597	0.243730486486475	0.671237746051553
3	61187624	0.139930891304627	0.453268249274226
3	61187629	3.22897423465419e-05	0.000327584112303036
3	61187630	0.89205461795282	0.947308877025909
3	61187632	2.64036380657627e-08	5.11338291788016e-07
3	61187646	0.00771076718984961	0.0429304137449081
3	61187653	0.964041220619651	0.971664356848677
3	61187657	0.280417886379494	0.735651825291151
3	61187666	0.880267438549379	0.947308877025909
3	61187699	0.788017065221471	0.947308877025909
3	61187708	0.000144400331540067	0.00127216523292828
3	61187715	0.00524805485491592	0.0307644255189596
3	61187720	0.465344808952541	0.947308877025909
3	61187731	0.000381553077050875	0.00303497020859519
3	61187735	0.904000470296616	0.947308877025909
3	61187781	4.87963460707671e-07	7.27571445626348e-06
3	61187809	0.902939181156275	0.947308877025909
3	61187833	0.233098160381885	0.65148154751277
3	61187844	1.40946426337104e-08	2.85163728271979e-07
3	61187907	0.849769390159696	0.947308877025909
3	61187914	6.70080694782419e-05	0.000635115035631002
3	61187932	0.801875915467454	0.947308877025909
3	61238005	1.30004088572228e-07	2.16789529464913e-06
3	61238113	4.06767094290915e-07	6.15180345266278e-06
3	61254871	0.799869475666691	0.947308877025909
3	61254873	6.22042023903513e-06	7.44159053303335e-05
3	61254950	0.922498977862125	0.951387615804776
3	61254953	0.818285296728208	0.947308877025909
3	61255046	0.082652363822152	0.303202014123903
3	61255832	0.838116617388466	0.947308877025909
3	61255857	0.230731580041172	0.647139786146942
3	61255868	3.3059364141739e-06	4.18104735700004e-05
3	61255937	0.00234117669266153	0.0152279250717183
3	61255960	3.96531789108088e-08	7.43299858919275e-07
3	61255982	7.97509892447513e-09	1.68073806443521e-07
3	61314622	0.00267474232129356	0.0171148897751089
3	61314639	0.0128093923154823	0.0660573921199069
3	61314694	0.483230922377753	0.947308877025909
3	61314722	0.94366366727384	0.960069900038362
3	61314724	0.855001514482079	0.947308877025909
3	61314747	0.857223093260933	0.947308877025909
3	61314806	0.777755953442011	0.947308877025909
3	61314828	0.786236039362519	0.947308877025909
3	61314891	0.0563362734258843	0.223848590318993
3	61314896	0.180819154625986	0.545939414694338
3	61314898	1.79387998211437e-06	2.38783779568082e-05
3	61314914	0.78311654321068	0.947308877025909
3	61400932	0.728392164300555	0.947308877025909
3	61400945	0.00080813863157808	0.00592408224738819
3	61401009	0.114034475640253	0.388828354608831
3	61401087	0.80458955276526	0.947308877025909
3	61401105	1.28459640441389e-07	2.14459503760717e-06
3	61401586	0.672986173915909	0.947308877025909
3	61401602	0.0094537477432196	0.0511277597612778
3	61401622	1.6655168313181e-14	8.14013902662576e-13
3	61401654	0.825871387298098	0.947308877025909
3	61401661	0.732460415044907	0.947308877025909
3	61401685	0.925116080993057	0.952304841541856
3	61401721	0.75021555458523	0.947308877025909
3	61401740	0.205094019975694	0.597013846494339
3	61401784	9.24179332218911e-05	0.000849504180776729
3	61465935	0.355258490920318	0.849237283325337
3	61465942	0.350369940781856	0.842651292893495
3	61465943	0.356102983232177	0.850403836546776
3	61465946	0.811498367309379	0.947308877025909
3	61465959	0.387848044719224	0.891233397751609
3	61465964	0.717345232182925	0.947308877025909
3	61465978	0.631626523937417	0.947308877025909
3	61465991	0.834947674819317	0.947308877025909
3	61465993	0.000310424072061395	0.00252075625357311
3	61466000	0.239938023918583	0.66412377729137
3	61466002	0.0112897451880239	0.0594050203791908
3	61466012	0.137096500947369	0.446429149186746
3	61466027	0.665383597752093	0.947308877025909
3	61466041	0.0350791780457997	0.152286148289596
3	61466046	5.37679612455737e-07	7.94745518736817e-06
3	61466048	0.758549062042798	0.947308877025909
3	61466056	0.174885294718154	0.533060289939095
3	61466069	0.699278473886653	0.947308877025909
3	61466078	0.884513772591522	0.947308877025909
3	61466099	0.625066458942417	0.947308877025909
3	61466106	0.184443715511517	0.553875983295858
3	61466117	0.195352624507119	0.576882058304681
3	61466119	0.417465910287689	0.925638688298889
3	61466120	0.0100627411933482	0.0539117353271529
3	61466122	0.474013045022291	0.947308877025909
3	61466123	0.643244377343688	0.947308877025909
3	61466130	0.813247158892478	0.947308877025909
3	61489159	0.805055784577416	0.947308877025909
3	61489176	0.000288276826777898	0.00235897180416989
3	61489178	0.229437204491294	0.644609569690194
3	61501745	0.258458724341586	0.698224458052152
3	61501792	0.945833446329774	0.961210224822193
3	61501805	0.794534109963166	0.947308877025909
3	61524193	0.00172484104637448	0.011612658113077
3	61524265	0.0301333737064451	0.134416937240226
3	61524279	0.188428620002935	0.562258057396536
3	61524313	5.48865249904051e-38	3.84499458576214e-35
3	61524316	0.285162169115889	0.743633871966311
3	61524351	0.0259848711854399	0.118816638920252
3	61526146	0.848030420873312	0.947308877025909
3	61526169	2.00380920456624e-23	2.75104627144742e-21
3	61526293	0.937438896968116	0.957296679456199
3	61526294	0.337670880704751	0.825332536181915
3	61583144	0.00589507772827947	0.034036968797698
3	61583211	0.89721963813651	0.947308877025909
3	61583235	3.1137974839082e-07	4.81344773085342e-06
3	61583239	0.0229746826421881	0.107368287991086
3	61583381	0.758811118478115	0.947308877025909
3	61583406	0.000292446049528889	0.00238932745336309
3	61583420	0.000298857776972936	0.00243551259282788
3	61583423	0.0528430628889605	0.212586425880494
3	61583433	0.27885014966746	0.733097945869559
3	61583440	0.92690781590151	0.953008314939459
3	61605815	0.75859266053737	0.947308877025909
3	61605825	0.138194075168438	0.449106600659281
3	61605896	0.961882896370025	0.970161138387773
3	61614860	0.810759842898217	0.947308877025909
3	61614885	0.875034807101352	0.947308877025909
3	61614898	0.701591776855952	0.947308877025909
3	61614906	0.838620601660267	0.947308877025909
3	61614944	0.512405905536361	0.947308877025909
3	61614964	0.667301639254598	0.947308877025909
3	61615084	0.362328847071577	0.858806557837759
3	61615088	0.000559900423381069	0.00426604461539183
3	61615113	0.07160600208917	0.270776440796536
3	61615115	0.890620284268282	0.947308877025909
3	61615116	1.42463209543561e-06	1.93558502643797e-05
3	61615127	0.000277019613643862	0.0022770720532267
3	61615128	0.627955944966373	0.947308877025909
3	61615131	0.40865015923713	0.916254853294303
3	61615144	0.767839089975981	0.947308877025909
3	61615159	0.457205554052524	0.947308877025909
3	61615182	0.769035760313606	0.947308877025909
3	61615183	0.910762899875408	0.947584312128052
3	61627490	0.000540038580580523	0.00413127340456208
3	61627513	2.07617576031889e-13	8.71320098705107e-12
3	61627518	0.946981001250042	0.96189571657055
3	61627606	0.363595617383946	0.860521307887916
3	61627626	5.54922535997995e-19	4.73041161955826e-17
3	61627632	0.0914408477991249	0.328295144073579
3	61627664	0.251713199935336	0.685731010473222
3	61648070	0.708330487986844	0.947308877025909
3	61648085	0.870162380222021	0.947308877025909
3	61648088	9.5844468652589e-07	1.35046660520825e-05
3	61648142	4.17004126207682e-06	5.17477663389737e-05
3	61648169	0.00151860766639676	0.0103672389374482
3	61648176	0.868680982046067	0.947308877025909
3	61648227	0.201349257433152	0.589386392422346
3	61648249	0.0102472923884925	0.0547341142589356
3	61648278	1.74195469204152e-05	0.000187729308799092
3	61648291	0.115579171562216	0.392861696227782
3	61666353	0.313309940212239	0.788640290473195
3	61666368	0.00164790750721495	0.0111434379100752
3	61682039	0.270684473395434	0.719574469363769
3	61682079	0.891882697074959	0.947308877025909
3	61682081	0.0645911126325591	0.249584288854405
3	61682090	0.123910271804592	0.414190838813742
3	61682115	0.0656104013754313	0.252758766148301
3	61682157	0.685050343783209	0.947308877025909
3	61682206	0.500719967181537	0.947308877025909
3	61682213	0.224935313209318	0.636115214747902
3	61682220	0.198823980669298	0.584271494991012
3	61682223	0.495931560676784	0.947308877025909
3	61682233	0.260892369188674	0.702705737198676
3	61682236	0.182081453282158	0.548848393318458
3	61682238	0.00144321406693082	0.00992445787084284
3	61682305	0.202814586605306	0.592330683120875
3	61682311	0.300843493557795	0.769526025845503
3	61682314	0.412238351410761	0.920118660928841
3	61682318	0.622758240102057	0.947308877025909
3	61682319	0.420220316777008	0.928601043580254
3	61682328	0.51494473847123	0.947308877025909
3	61682334	0.009106269856971	0.0495156255306145
3	61682343	0.667839249654232	0.947308877025909
3	61682344	0.88801486772846	0.947308877025909
3	61682378	0.49282421284388	0.947308877025909
3	61682396	0.930171015196388	0.95422245194918
3	61698261	0.303281037168911	0.773191182416105
3	61698263	9.48851695786907e-10	2.36366159782376e-08
3	61698289	0.0438100351346708	0.182678546030977
3	61698315	0.766374008175147	0.947308877025909
3	61698317	0.552563381613895	0.947308877025909
3	61698318	0.450822796758629	0.947308877025909
3	61698337	0.670737662788581	0.947308877025909
3	61698347	0.0227038488249014	0.106272460895449
3	61698348	0.2657239799244	0.711057837634354
3	61700069	0.390534756069934	0.894535521803518
3	61700071	0.780842290618214	0.947308877025909
3	61700089	0.640076045443281	0.947308877025909
3	61700117	0.0234936456265017	0.109337697888757
3	61700138	0.622644209740609	0.947308877025909
3	61700151	0.479969165280333	0.947308877025909
3	61721961	0.719374374587369	0.947308877025909
3	61721963	0.121476967572181	0.408055458989209
3	61722049	0.286385762259699	0.745651691561427
3	61722150	0.605644957357486	0.947308877025909
3	61722164	0.884681392459132	0.947308877025909
3	61740895	0.0133509195032078	0.0684061705438044
3	61745592	0.711072024210912	0.947308877025909
3	61745599	0.735255023438638	0.947308877025909
3	61745610	0.86665981260293	0.947308877025909
3	61771090	0.546888607142855	0.947308877025909
3	61771102	0.831362152746812	0.947308877025909
3	61771192	1.2321607219119e-08	2.51479757686168e-07
3	61771221	0.42430646889263	0.933273543186629
3	61771237	0.761493826903507	0.947308877025909
3	61776889	0.934230012770191	0.955793750438031
3	61776898	2.1275664834312e-06	2.79272009839714e-05
3	61776921	0.366285455515599	0.864099052938272
3	61776925	0.840255168985506	0.947308877025909
3	61776948	0.78904696801448	0.947308877025909
3	61776951	0.00477989606796107	0.0283831651783864
3	61847612	3.6559124130056e-08	6.90811626500731e-07
3	61847644	0.00636806642955176	0.0363806047181724
3	61847645	7.98758154342464e-09	1.68304418702564e-07
3	61847656	0.837369479021731	0.947308877025909
3	61847704	0.825885502246598	0.947308877025909
3	61864443	0.868795999209196	0.947308877025909
3	61864477	0.121111022051032	0.407162763703072
3	61864503	0.816074725944631	0.947308877025909
3	61866209	3.87150625218455e-08	7.27774582455681e-07
3	61866287	5.8988517557579e-18	4.47360975607473e-16
3	61867772	0.146013664755911	0.467438713099717
3	61867776	0.377890777180111	0.87924338281392
3	61867845	0.607633979435411	0.947308877025909
3	61867871	0.779301183419891	0.947308877025909
3	61871834	0.170136340561437	0.52230098767291
3	61871840	0.534672410888019	0.947308877025909
3	61871863	0.839591850696084	0.947308877025909
3	61871905	0.834429856256477	0.947308877025909
3	61871937	0.245180730703122	0.673771506476259
3	61871973	0.878655491339318	0.947308877025909
3	61872003	0.321186585388418	0.801068298039001
3	61872016	0.734462094199956	0.947308877025909
3	61902265	0.812628938220767	0.947308877025909
3	61902267	0.292250922667186	0.755521651858774
3	61902393	0.504024569532254	0.947308877025909
3	61902409	0.010998589166718	0.0581192553165237
3	61902417	0.0468279412066672	0.192739442700368
3	61937455	0.169029540168115	0.519968466396313
3	61937504	0.727554249544752	0.947308877025909
3	61937505	0.11684539698975	0.396047128096496
3	61937507	0.776521928731633	0.947308877025909
3	61937511	2.54455510035381e-07	4.00313664880898e-06
3	61937516	4.12015836072194e-19	3.54958869699611e-17
3	61937547	0.844028115577083	0.947308877025909
3	61937552	0.839825748252249	0.947308877025909
3	61937554	4.50598949621853e-06	5.5478853437359e-05
3	61937603	0.000106855941928261	0.000969456753951024
3	61937621	0.322430731351179	0.802954956079565
3	61937627	0.556799573815989	0.947308877025909
3	61937637	0.917954096122792	0.949704027867416
3	61937648	0.877743087939778	0.947308877025909
3	61937681	0.581733940481957	0.947308877025909
3	61946026	0.50417528556055	0.947308877025909
3	61946043	0.378322380932246	0.879752187264931
3	61946102	8.05077213250716e-05	0.000749545541270103
3	61946171	8.69932798971996e-08	1.51492791070761e-06
3	61946186	0.780169330157811	0.947308877025909
3	61946218	7.8968578770738e-11	2.32550867100295e-09
3	61946219	0.748073540422215	0.947308877025909
3	61946225	0.582804216668951	0.947308877025909
3	62002952	8.56935781668779e-06	9.92832668921282e-05
3	62002966	0.529210133644568	0.947308877025909
3	62002995	1.61954335499428e-26	2.87320399732983e-24
3	62003038	0.841797124337291	0.947308877025909
3	62003047	0.0123356114740192	0.063991588375904
3	62003051	0.347087325799983	0.838385860219627
3	62003059	0.177624041186788	0.539047691785349
3	62003069	0.0013925224269237	0.00961884360297806
3	62003075	0.606176984300353	0.947308877025909
3	62003099	0.620590592831357	0.947308877025909
3	62003109	7.64153031258046e-22	8.91241385181309e-20
3	62053584	0.673199394206676	0.947308877025909
3	62053587	5.5486013506691e-11	1.66585322996112e-09
3	62053650	0.774832715838672	0.947308877025909
3	62077482	0.835134404677853	0.947308877025909
3	62077523	0.0568676180730493	0.225558201240761
3	62077642	0.540187114020153	0.947308877025909
3	62077670	0.707744954495844	0.947308877025909
3	62077679	0.367094394336285	0.865194967293163
3	62077704	0.00203186551908828	0.0134266160028591
3	62077729	1.17551644989526e-06	1.62531062692471e-05
3	62134320	0.713493649246722	0.947308877025909
3	62135720	0.320931005684348	0.800672013527605
3	62135723	0.0026302497312393	0.0168612932397061
3	62135728	0.556919604392283	0.947308877025909
3	62135748	8.0279439264715e-08	1.4142368180681e-06
3	62135750	0.614707339624759	0.947308877025909
3	62135804	0.820246840236595	0.947308877025909
3	62135847	0.392419870375034	0.896958322662462
3	62135855	1.37526144455261e-06	1.87468359830068e-05
3	62145216	0.489334101481353	0.947308877025909
3	62145339	0.0350490903173313	0.152188781853706
3	62228005	0.025446915200629	0.116742704224338
3	62228049	0.0893014141947174	0.322382766191477
3	62228062	0.764822223973675	0.947308877025909
3	62228063	0.363462929438665	0.860317952778594
3	62228081	0.605937876447725	0.947308877025909
3	62228105	0.0432616304435252	0.18079819463374
3	62228162	0.611290565214595	0.947308877025909
3	62228181	2.29496720671785e-07	3.64088043456994e-06
3	62228184	0.0612757835819626	0.239389128626869
3	62243804	0.70672901800314	0.947308877025909
3	62243827	0.234616289254615	0.654349132843078
3	62243834	0.0454559257466991	0.188190959458239
3	62243842	0.377204356350685	0.878226858350378
3	62243854	4.25708653505146e-08	7.93297495700053e-07
3	62243881	0.887808312662937	0.947308877025909
3	62256789	2.12625793106794e-06	2.79133772130294e-05
3	62256826	0.429732726654564	0.938897147750935
3	62256832	0.00285122019604116	0.0181005153965589
3	62256841	2.49818742453277e-09	5.75364942906062e-08
3	62287476	0.0832397004994656	0.304916480115754
3	62301177	4.76263661554361e-06	5.83462360377513e-05
3	62301222	0.815890560694867	0.947308877025909
3	62301228	0.0790679974618766	0.292780384936299
3	62301347	0.57968009258376	0.947308877025909
3	62301402	0.699763446468264	0.947308877025909
3	62355837	0.82845665797109	0.947308877025909
3	62355905	0.842229337533207	0.947308877025909
3	62355986	0.815319264042256	0.947308877025909
3	62355998	0.985208463858593	0.987702948513547
3	62355999	0.382734681830681	0.885190641605942
3	62356003	0.708843580792433	0.947308877025909
3	62356005	0.891087832968319	0.947308877025909
3	62356010	0.385890702099239	0.888732932299362
3	62356014	0.658941348733742	0.947308877025909
3	62356015	0.644202406652438	0.947308877025909
3	62356019	0.93052173505669	0.954349134560253
3	62356028	0.970263575154094	0.976311725498496
3	62356034	0.674809727456561	0.947308877025909
3	62356036	0.979119694013446	0.982951354575647
3	62356042	0.703401282307439	0.947308877025909
3	62356045	0.993327530278007	0.994396690866539
3	62356046	0.872761033555618	0.947308877025909
3	62356047	0.883581439774756	0.947308877025909
3	62371826	1.74422174665005e-06	2.32826013497045e-05
3	62371838	0.000458602618943116	0.00357370930599472
3	62371839	0.61220116080739	0.947308877025909
3	62371855	0.769278261461	0.947308877025909
3	62371857	0.73405447849008	0.947308877025909
3	62371859	0.902285988504798	0.947308877025909
3	62371887	0.00131861925375694	0.00916279819532945
3	62371906	0.347096497234564	0.838385860219627
3	62371929	0.00319838405264364	0.0200528156746554
3	62393937	0.834795553070932	0.947308877025909
3	62393938	0.033599414553526	0.147061614838198
3	62393972	0.647274224650039	0.947308877025909
3	62394019	0.26988507699422	0.718115747664401
3	62411204	0.0600801245346483	0.235771555931566
3	62411310	2.33865815679826e-13	9.74182384899801e-12
3	62411376	0.107967057115886	0.373103272398304
3	62411428	0.847140100026089	0.947308877025909
3	62411449	0.870397782771895	0.947308877025909
3	62411467	0.00766554113792574	0.0427123420663085
3	62428921	0.873219793813362	0.947308877025909
3	62429034	0.808232677718414	0.947308877025909
3	62429128	0.34468730514115	0.834977886582852
3	62429176	0.898964800058716	0.947308877025909
3	62429193	0.499487417861908	0.947308877025909
3	62429234	1.65250210978165e-06	2.21625101938176e-05
3	62429241	0.710579206720866	0.947308877025909
3	62429291	0.6317501543792	0.947308877025909
3	62429302	0.818110940811565	0.947308877025909
3	62429313	0.104738890693058	0.36426867884652
3	62429340	0.174490759180849	0.532191702183594
3	62460102	0.654431020278914	0.947308877025909
3	62460129	0.225487093953701	0.637238656118161
3	62460135	0.826431846919372	0.947308877025909
3	62460199	0.0635044260918793	0.246164261729605
3	62460201	0.504741738174074	0.947308877025909
3	62460204	0.599974131106655	0.947308877025909
3	62460206	4.90475702583238e-06	5.99562655964824e-05
3	62462525	0.763305246102289	0.947308877025909
3	62462558	0.862029564581051	0.947308877025909
3	62462642	0.715416558847625	0.947308877025909
3	62462658	0.0930652729789512	0.332798833775469
3	62462736	0.727503331122847	0.947308877025909
3	62504069	0.879371260379501	0.947308877025909
3	62504086	2.74744859424828e-07	4.29144284212866e-06
3	62504088	0.797967921882474	0.947308877025909
3	62504096	0.858670883358315	0.947308877025909
3	62504134	0.854461346415388	0.947308877025909
3	62504138	0.872503538281826	0.947308877025909
3	62504155	0.0326026074999451	0.143505154511286
3	62504156	0.758538129688506	0.947308877025909
3	62504172	0.376827480736198	0.877657917820919
3	62504191	0.908963025717203	0.947308877025909
3	62504212	0.706661345612061	0.947308877025909
3	62504213	0.000120604363284979	0.00108104223548672
3	62504275	0.639623337213711	0.947308877025909
3	62504288	0.448963256600892	0.947308877025909
3	62750425	0.775397990882064	0.947308877025909
3	62750485	0.904105740978637	0.947308877025909
3	62750546	0.809635366361742	0.947308877025909
3	62757059	0.0692273331921194	0.26368106466727
3	62757096	0.34642422003746	0.83742662580279
3	62757102	0.84904314554502	0.947308877025909
3	62757108	0.585250576925722	0.947308877025909
3	62757154	0.482375233710996	0.947308877025909
3	62757221	0.000161740291898693	0.00140779301419384
3	62757223	0.540768856696995	0.947308877025909
3	62760777	0.0784181603342101	0.291039752250213
3	62795911	0.0265643511476447	0.121056055570811
3	62795923	0.0144614337896116	0.0730717634338369
3	62795964	0.714724745369626	0.947308877025909
3	62795966	0.260409998950318	0.701865255587993
3	62795974	0.903300401969065	0.947308877025909
3	62795992	0.0258004269564602	0.118119057384484
3	62795996	0.0609445978466849	0.238440488992327
3	62796001	0.496478340822475	0.947308877025909
3	62796002	0.260225523457087	0.701488801004503
3	62799787	0.513226038612353	0.947308877025909
3	62799804	0.00431211913282328	0.0259795728128283
3	62799843	0.472619291706598	0.947308877025909
3	62799847	0.0486025125178833	0.198666667043747
3	62799850	0.913790667471647	0.948518435022102
3	62799877	0.834809371274346	0.947308877025909
3	62799878	1.39888129584736e-07	2.31505480570508e-06
3	62799886	0.118087792877791	0.399333074836697
3	62799898	0.847789813535298	0.947308877025909
3	62799903	0.379956839392936	0.881971006204756
3	62799906	0.77001461511195	0.947308877025909
3	62799938	3.57208298487555e-05	0.000358710757903365
3	62799939	0.808806958602734	0.947308877025909
3	62824709	0.466737415782644	0.947308877025909
3	62824710	6.64929720255395e-34	3.46853685362914e-31
3	62824777	1.72615217536299e-08	3.44139288983456e-07
3	62861623	0.822102337313014	0.947308877025909
3	62861708	0.865492953057892	0.947308877025909
3	62861716	0.000923974732904635	0.00668311554195405
3	62861737	0.867232891552668	0.947308877025909
3	62861738	0.70196566162383	0.947308877025909
3	62861774	0.923682400727127	0.951814766352295
3	62861792	0.0211093405566688	0.0999632810627111
3	62861806	0.470429047767886	0.947308877025909
3	62861808	0.010571459174144	0.0561827582870963
3	62885631	0.807842397476551	0.947308877025909
3	62885671	0.134199476782488	0.439490216390742
3	62885719	0.0440279618888088	0.183411659636558
3	62885760	0.704738919100393	0.947308877025909
3	62885779	4.84524968186468e-05	0.000472899744224398
3	62885780	0.730929569467371	0.947308877025909
3	62885787	0.000170247383185376	0.00147350650618454
3	62885799	8.00420917101924e-05	0.000745877632011154
3	62885802	0.479544155601179	0.947308877025909
3	62885807	0.629870158169342	0.947308877025909
3	62885830	0.724367596077253	0.947308877025909
3	62945693	0.856326252452952	0.947308877025909
3	62945695	0.883199200397205	0.947308877025909
3	62945702	0.91760130406988	0.949590114770673
3	62945713	0.424455243061099	0.933441084952108
3	62945716	0.805107566921332	0.947308877025909
3	62945718	5.65070165355516e-06	6.82917837054239e-05
3	62945721	0.60587315196356	0.947308877025909
3	62945727	0.695260534352921	0.947308877025909
3	62945740	0.660705441227061	0.947308877025909
3	62945747	8.0279439264715e-08	1.4142368180681e-06
3	62945755	0.27484185988949	0.726657966691661
3	62945756	0.557532846819019	0.947308877025909
3	62945762	0.715478324482774	0.947308877025909
3	62945779	0.743397603763679	0.947308877025909
3	62945792	0.683420592672784	0.947308877025909
3	62945794	0.851494934695465	0.947308877025909
3	62966437	0.0753530939650581	0.282218370894494
3	62966439	0.000142958496562276	0.001260529680415
3	62966488	0.298486738988659	0.765720083104861
3	62966551	0.0762885390809702	0.284926045715391
3	62966559	0.783934818233225	0.947308877025909
3	62966569	0.768498113472558	0.947308877025909
3	62974989	0.871398076733188	0.947308877025909
3	62975019	0.626626230172102	0.947308877025909
3	62975023	0.623519082986803	0.947308877025909
3	62975027	0.87124343772329	0.947308877025909
3	62975059	0.515345124444922	0.947308877025909
3	62975089	0.802238745033016	0.947308877025909
3	62975100	0.502958044813506	0.947308877025909
3	62975164	0.780492765973409	0.947308877025909
3	62975223	0.842529626448974	0.947308877025909
3	62975242	0.00397422374067102	0.0242188747093973
3	62975323	0.651610570214401	0.947308877025909
3	62975326	0.576050856455058	0.947308877025909
3	62975367	0.0190737781473428	0.0919758740751508
3	62975373	0.896515743048669	0.947308877025909
3	62975396	0.240867186661188	0.665843958047401
3	62975398	0.875112455352199	0.947308877025909
3	62975399	0.805066678167659	0.947308877025909
3	62975408	0.716955466257537	0.947308877025909
3	62975413	0.0364025359546002	0.157020644470982
3	62975446	0.691390062153118	0.947308877025909
3	62975447	0.746714076035581	0.947308877025909
3	62975470	0.853166361266408	0.947308877025909
3	63115987	0.781075546722742	0.947308877025909
3	63116007	0.833177154371095	0.947308877025909
3	63116008	0.783248416277425	0.947308877025909
3	63116014	0.89862048836356	0.947308877025909
3	63116015	0.256367751453946	0.69430060506827
3	63116030	0.0658715917414114	0.253554932762937
3	63116031	0.603031649156533	0.947308877025909
3	63116038	0.964756557322426	0.972193671888659
3	63116041	0.0657729756060851	0.253251157567078
3	63116047	0.0387192300708503	0.165233878280316
3	63116056	0.782053252041947	0.947308877025909
3	63116059	0.755427639274859	0.947308877025909
3	63116061	0.829486127675266	0.947308877025909
3	63208733	0.837885087364239	0.947308877025909
3	63208738	0.811692343843803	0.947308877025909
3	63208739	0.950734484941424	0.963590171945376
3	63208740	0.000125839956757604	0.00112377780709455
3	63208759	0.000122558713641941	0.00109685080519933
3	63208761	1.08954685431727e-08	2.24638229702445e-07
3	63208768	0.47362063056819	0.947308877025909
3	63208769	0.839448025862488	0.947308877025909
3	63208770	0.0122910094449671	0.0638033650313972
3	63208781	2.33777567721108e-09	5.42305897305237e-08
3	63208783	0.711811016851096	0.947308877025909
3	63208784	0.0551976768578056	0.220157131294002
3	63208785	0.484901545435888	0.947308877025909
3	63208796	0.00299277346651084	0.0189030608673816
3	63208797	2.19568285534634e-08	4.31180426455062e-07
3	63208808	0.0582390329171196	0.229962797094938
3	63208816	4.25686928784421e-08	7.93297495700053e-07
3	63208822	0.0796834024830201	0.294669772443595
3	63208823	2.67923304445294e-05	0.000277177038304987
3	63208825	0.543232204096051	0.947308877025909
3	63208832	0.545624326809511	0.947308877025909
3	63208833	3.76940692259131e-07	5.73205289675096e-06
3	63208842	0.903551832666357	0.947308877025909
3	63208855	0.999536138739296	0.999627609785683
3	63208876	0.836123498887277	0.947308877025909
3	63208877	0.000264917128381232	0.00218696714000985
3	63208878	0.0469424565690688	0.193112589966717
3	63208882	0.421846333549897	0.930418555405314
3	63208892	0.0308964885501711	0.137191004468343
3	63208905	0.955190638466145	0.966099576016687
3	63208922	0.877947328798749	0.947308877025909
3	63208923	0.779777647835511	0.947308877025909
3	63208924	0.388234091539967	0.891757245395574
3	63208928	0.347635126707232	0.838972745972723
3	63208930	0.907238498165179	0.947308877025909
3	63208936	1.42066732476141e-14	7.00262482539501e-13
3	63208939	0.0412077022749784	0.173896100141869
3	63208951	0.000171903797983133	0.00148625385339317
3	63208952	0.709197840822205	0.947308877025909
3	63208957	0.0162961609047973	0.080696973140578
3	63208964	0.681584037506715	0.947308877025909
3	63208979	0.122152527845579	0.409813218419977
3	63208987	0.89442628135353	0.947308877025909
3	63240162	0.659806070085234	0.947308877025909
3	63240166	1.50160563677174e-09	3.60700559635443e-08
3	63240183	0.749893794519925	0.947308877025909
3	63240188	0.225564785124961	0.63738404362574
3	63240198	0.822267607911032	0.947308877025909
3	63240202	0.0909862602202554	0.326974579703396
3	63240218	0.249352827350968	0.68154339863966
3	63240226	0.00550585933433546	0.0320820889663476
3	63240228	0.0642997526265381	0.248682675354778
3	63240232	0.826151710638614	0.947308877025909
3	63240244	0.791771793665476	0.947308877025909
3	63240250	0.0168359370749204	0.0829208882676642
3	63240328	0.142269040443307	0.458714187799792
3	63240346	0.809661429167295	0.947308877025909
3	63240348	0.754954772629756	0.947308877025909
3	63240392	0.219793049202495	0.626305455914916
3	63240406	0.784570445203251	0.947308877025909
3	63240436	0.574528524470039	0.947308877025909
3	63259116	0.0529539539978756	0.212976351822716
3	63259118	0.650118830530534	0.947308877025909
3	63259125	0.905664519962978	0.947308877025909
3	63259135	0.768146333152866	0.947308877025909
3	63259138	0.851574610117562	0.947308877025909
3	63259140	0.701364030982219	0.947308877025909
3	63259142	0.820600430973512	0.947308877025909
3	63259144	0.618092611948469	0.947308877025909
3	63259145	0.357386172520866	0.852183277359955
3	63259146	0.258933233828407	0.699195227671337
3	63259147	0.178967959038839	0.542072447765995
3	63259167	0.628495109228529	0.947308877025909
3	63259179	0.810948819032929	0.947308877025909
3	63259180	7.2293943584771e-06	8.53097417530107e-05
3	63259182	0.111330522767982	0.382038502972533
3	63259184	0.753781841768384	0.947308877025909
3	63259188	0.813239961202162	0.947308877025909
3	63259189	0.677214834715596	0.947308877025909
3	63259191	0.681394557264977	0.947308877025909
3	63259196	0.847345954520221	0.947308877025909
3	63259201	0.0526709222107834	0.212052634140328
3	63259203	0.856239263785736	0.947308877025909
3	63259204	0.971401870348796	0.977128727099423
3	63259207	0.782029971904912	0.947308877025909
3	63259208	0.87086799243646	0.947308877025909
3	63259216	0.274395400611942	0.725925409123429
3	63259217	0.617496283520706	0.947308877025909
3	63259218	0.72897955327748	0.947308877025909
3	63259220	0.665962292850806	0.947308877025909
3	63259222	0.819771638352439	0.947308877025909
3	63259223	2.03269255283367e-06	2.67783444756312e-05
3	63259226	0.903914935118758	0.947308877025909
3	63259228	0.381655274947794	0.883994409727381
3	63259232	0.332588844569317	0.818110504054295
3	63259233	0.184384731989406	0.553767333792216
3	63259238	0.636587185273048	0.947308877025909
3	63259241	0.758934506889733	0.947308877025909
3	63259247	0.775419293928669	0.947308877025909
3	63259253	1.05701894128028e-07	1.80407198921449e-06
3	63259255	0.246090578478997	0.675473501694344
3	63259259	4.9976587800449e-05	0.000486211736213867
3	63259263	0.639112812414297	0.947308877025909
3	63259264	0.742409342694771	0.947308877025909
3	63259267	0.577306812552147	0.947308877025909
3	63259268	0.0339842793869571	0.148449955887142
3	63259270	0.778899966182773	0.947308877025909
3	63259272	0.921004040958888	0.950767189673393
3	63259275	0.926618392520629	0.952939360081195
3	63259283	0.806310908836625	0.947308877025909
3	63259292	0.674135354052145	0.947308877025909
3	63259293	0.228518551821579	0.642771609493241
3	63259295	0.252534088230011	0.687329756406443
3	63367188	0.567346146969184	0.947308877025909
3	63367196	0.835737837208765	0.947308877025909
3	63367198	0.398551217367048	0.904194975360842
3	63367202	0.761039019445881	0.947308877025909
3	63367215	0.837176685274102	0.947308877025909
3	63367222	0.159614352090708	0.498463023567038
3	63367223	0.822611956582721	0.947308877025909
3	63367227	0.243673943651694	0.671149679820046
3	63367249	0.852539842576376	0.947308877025909
3	63367250	0.839673092622055	0.947308877025909
3	63367251	0.81134085543793	0.947308877025909
3	63367256	0.700029693047008	0.947308877025909
3	63367257	0.691963463510115	0.947308877025909
3	63367259	0.420415934151018	0.92879141123967
3	63367261	0.908433270063324	0.947308877025909
3	63367266	0.0279465185987226	0.126303979044416
3	63367272	0.893251996891115	0.947308877025909
[truncated: 7,480,111 more chars]
