## Supplemental Table 3 for "Genetic diversity and population structure of pedunculate oaks (*Quercus robur*) in Wytham Woods" (part 1 of 3)

	M	N	P-E19	P-M19	P-M20
1:41740	0.084	0.06	0.293	0.007	0.306
1:41768	1	0.503	1	0.01	0.555
1:41775	1	1	1	1	1
1:41847	1	1	1	1	0.021
1:79748	1	0.024	1	1	1
1:79838	1	0.001	1	1	0.046
1:163370	1	1	1	0.014	1
1:163381	1	1	1	1	1
1:202564	0.449	0.699	1	0.235	0.287
1:202577	1	0.276	1	1	1
1:202621	0.22	0.121	1	1	0.016
1:202622	1	1	1	1	0.292
1:202633	0.031	0.341	1	0.168	0.655
1:202639	1	1	1	1	1
1:202641	1	1	1	1	1
1:202670	1	1	1	1	1
1:202680	1	1	1	1	1
1:202685	1	1	1	1	1
1:202695	1	1	1	1	1
1:202696	1	1	1	1	1
1:202700	1	1	1	1	1
1:202727	0.396	0.251	1	0.293	0.333
1:202735	1	1	1	1	1
1:202770	1	0.07	1	1	1
1:202771	1	1	1	1	1
1:202774	1	1	1	1	1
1:239003	1	1	1	1	1
1:239031	0.383	1	1	1	0.541
1:239041	1	1	1	1	1
1:239043	1	0.003	0.126	1	1
1:239060	1	0.033	1	1	1
1:239073	1	1	1	1	1
1:239076	1	1	1	0.145	0.054
1:239090	1	1	1	1	1
1:239107	1	1	1	1	1
1:239116	0.134	1	1	1	1
1:239139	0.104	1	1	0.292	0.552
1:239148	0.086	0.093	1	1	1
1:239159	1	1	1	1	1
1:239165	1	0.165	0.161	1	0.008
1:283705	1	1	0.177	0.237	0.095
1:283708	1	0.039	1	1	1
1:283716	0.088	1	1	0.151	0.045
1:283726	1	1	1	1	1
1:283783	1	1	1	1	1
1:283846	1	1	1	1	1
1:283849	1	1	1	1	1
1:283890	1	0.173	1	1	1
1:289388	1	1	1	1	1
1:289582	1	1	1	1	1
1:289607	0.217	0	0.022	0.021	1
1:289624	0.467	0	0	0.003	0.129
1:289632	1	0.003	0.021	0.042	1
1:560293	0.203	0.015	0.204	1	1
1:560304	1	1	1	1	1
1:656854	1	1	1	0.046	1
1:656858	0.063	0	0.321	0.131	0.12
1:656861	0.346	0.116	1	0.12	0.03
1:656868	1	1	1	1	0.268
1:656886	1	0.001	0.18	0.009	0.011
1:656887	0.149	0	0.099	0	0.001
1:656912	1	1	1	1	1
1:656942	1	0.102	1	0.194	1
1:656964	0.245	0.564	1	1	1
1:656971	1	1	0.018	0.014	0.022
1:747844	1	1	1	1	1
1:747877	1	1	1	1	1
1:747893	1	1	1	1	1
1:747896	0.002	0.354	0.124	1	0.651
1:747901	1	1	1	1	1
1:747938	1	1	1	1	0.374
1:747987	1	1	1	1	1
1:748014	1	1	1	1	1
1:748069	1	1	1	1	1
1:760591	1	0.373	1	1	1
1:760744	1	1	1	1	1
1:760769	1	1	1	1	1
1:760770	1	1	1	1	0.082
1:760818	1	1	1	1	1
1:760842	1	1	1	1	1
1:766309	0.003	0	0.092	0	0
1:766318	1	0.01	1	1	0.051
1:766335	1	0.052	1	0.09	1
1:766348	0.051	0.012	0.566	0.452	0
1:766350	0.36	0.014	0.093	0.599	0.101
1:766373	0.123	0.002	1	0.035	0.003
1:766392	1	1	1	1	1
1:766419	0.041	0	1	0.028	0.015
1:766421	1	1	1	0.011	1
1:766425	0.395	0.004	1	0.011	1
1:791670	1	0	1	1	1
1:791677	1	1	1	1	1
1:791752	1	0.011	1	1	1
1:791762	0.043	0	0.282	0.152	0.146
1:791767	1	0	1	0.359	1
1:791896	1	1	1	0.103	1
1:799755	1	1	1	1	1
1:799799	1	1	1	1	1
1:807759	1	1	1	1	1
1:807760	1	1	0.02	1	1
1:807774	1	1	1	1	1
1:807792	1	1	1	1	1
1:816486	0.397	0.05	1	1	0.092
1:816494	1	1	1	1	1
1:816566	1	1	1	1	1
1:816580	0.061	0.099	1	1	1
1:844800	0.22	0.251	1	1	0.045
1:844902	1	1	1	0.018	1
1:844906	0.017	0	0.004	0	0.011
1:844911	0.002	0.503	0.131	0.001	1
1:844912	0	0.249	0.473	0	1
1:844914	0.151	0.013	1	0.011	1
1:844924	0.218	0.057	0.21	1	0.051
1:844925	0.19	0	1	0	0.001
1:847783	1	0.053	1	1	0.05
1:847784	1	0.13	1	0.111	1
1:847843	1	0.494	0.016	0.051	0.487
1:847844	1	0.017	1	1	0.139
1:864635	1	1	1	1	1
1:864643	1	1	1	1	1
1:864647	1	1	1	1	1
1:864654	1	1	1	1	1
1:864676	0.666	0.726	1	0.398	0.085
1:864685	1	0.147	1	1	1
1:864711	1	0	1	0.011	1
1:864720	0.743	0.028	1	0.485	0.277
1:864721	0.041	0.016	1	1	1
1:904870	0.124	0.675	1	0.453	0.004
1:904883	1	1	1	1	1
1:904899	1	1	1	1	1
1:904918	0.272	1	1	0.645	0.575
1:904942	1	1	1	1	1
1:904945	1	1	1	1	0.013
1:904946	1	1	1	1	0.29
1:904954	1	0.329	1	1	1
1:904962	0.087	1	1	0.005	0.143
1:904973	1	1	1	1	1
1:904979	0	0.175	1	0.576	0.096
1:904980	1	1	1	1	1
1:904997	0.149	0.085	1	1	0.02
1:904999	0.233	1	1	0.015	1
1:905030	1	0.043	1	0.04	1
1:905034	0.603	0.158	1	0.029	0.122
1:905043	0.015	0.318	0.05	1	0.601
1:905049	1	0.245	1	1	1
1:905051	1	0.205	1	0.097	1
1:905067	1	1	1	1	1
1:905073	0.046	1	1	1	1
1:914928	1	0.101	1	1	0.202
1:914940	1	1	1	1	1
1:914953	1	1	1	1	1
1:914966	1	1	1	1	1
1:914970	1	0.636	1	0.207	0.208
1:914975	1	1	1	1	1
1:914977	1	0.301	1	1	0.196
1:914979	1	1	1	1	1
1:914997	1	0.382	1	0.014	1
1:915031	1	1	1	0.182	1
1:915047	1	1	1	1	1
1:915063	1	1	1	0.142	1
1:915077	1	1	1	1	1
1:915082	0.292	0.258	0.705	0.27	1
1:915086	1	1	1	1	1
1:915088	0.474	0.018	0.046	0.094	0.643
1:915090	1	1	1	1	1
1:915103	1	1	1	1	1
1:915123	1	1	1	1	1
1:915162	1	1	1	1	1
1:915163	1	1	1	0.208	1
1:915174	1	1	1	1	1
1:929312	1	0.52	1	1	1
1:929375	1	1	1	1	1
1:929465	1	1	1	1	1
1:929476	1	0.604	1	0.206	0.523
1:979022	1	1	1	1	0.09
1:979036	1	1	1	1	1
1:979044	1	0.695	1	1	0.213
1:979060	1	1	1	1	1
1:979067	0.542	0.329	1	0.532	0.25
1:979092	0.012	0.348	0.05	0.079	0.198
1:979116	1	1	1	1	1
1:979136	1	1	0.186	1	1
1:979137	1	0.295	1	1	1
1:979164	1	0.208	1	0.561	0.155
1:979173	1	1	1	1	1
1:979192	1	1	1	1	1
1:1011228	1	1	1	1	0.102
1:1011250	0.002	0.008	1	0.278	1
1:1011273	0.36	0.021	0.095	0.262	0.051
1:1011354	1	0.006	1	1	0.238
1:1011375	0.05	0.001	1	1	0.009
1:1011392	1	0.406	1	1	1
1:1011484	1	0.021	1	1	1
1:1011491	1	1	1	0.043	1
1:1011494	0.051	0.013	0.07	1	0.299
1:1011497	1	1	0.457	1	1
1:1011514	1	0.002	1	1	1
1:1011560	1	1	1	1	1
1:1011571	1	0.003	0.065	0.126	0.009
1:1018890	1	1	1	1	1
1:1018909	1	1	1	1	0.046
1:1018912	1	1	1	1	1
1:1018920	1	1	1	1	1
1:1018927	0.31	1	1	1	0.21
1:1018929	1	1	1	1	1
1:1018931	1	1	1	1	1
1:1018938	1	1	1	1	1
1:1018946	0.651	0.461	0.625	1	0.203
1:1018963	1	1	1	1	1
1:1018994	1	1	1	1	1
1:1018999	1	1	1	1	0.085
1:1019009	1	1	1	1	1
1:1019035	0.464	0	0.014	0.066	0.497
1:1019042	1	1	1	1	1
1:1019043	1	1	1	1	1
1:1060798	0.297	0.011	0.074	0.037	0.01
1:1060815	1	1	1	1	0.096
1:1060819	1	1	1	1	1
1:1060821	1	1	1	1	0.17
1:1060854	1	0.048	0.023	1	1
1:1060887	0.018	1	1	1	1
1:1060927	0.15	0.225	1	0.212	0.293
1:1060933	0.042	0.038	1	0.108	0.558
1:1060945	0.079	0.001	1	0.051	0.35
1:1060952	0.047	0.091	0.017	1	1
1:1060967	1	0	1	1	1
1:1060992	0.3	0	0.363	0.002	0.487
1:1061029	0	0	0.297	0.002	0.483
1:1076837	1	1	1	1	1
1:1076867	1	1	0.035	1	1
1:1076910	1	1	0.104	1	1
1:1130619	1	0	0.067	1	1
1:1130675	1	1	0.015	0.362	1
1:1130713	1	0	0.052	1	1
1:1270448	0.143	0.352	0.122	1	0.254
1:1270495	1	0.013	1	0.388	0.471
1:1351851	1	1	1	1	1
1:1351918	0.087	0.116	1	0.32	0.207
1:1351991	0.457	0.237	0.087	0.711	0.307
1:1352048	0.015	0.002	1	1	1
1:1353404	0	0.01	1	0.163	1
1:1381929	1	0.23	1	1	0.07
1:1381971	1	1	1	1	1
1:1411042	1	1	1	0.554	1
1:1411066	1	1	1	1	1
1:1411082	1	1	1	1	1
1:1411091	0.726	0.159	0.085	0.297	0.163
1:1411101	1	1	1	1	1
1:1412724	1	1	1	1	1
1:1412767	1	0.587	0.479	1	1
1:1412784	1	1	1	1	1
1:1412796	1	0.176	0.37	1	0.281
1:1412842	1	0.296	1	0.283	1
1:1412843	1	1	1	1	1
1:1412858	1	0.573	0.193	1	1
1:1412923	1	1	1	1	0.134
1:1412924	0.276	0.045	0.666	0.458	0.66
1:1413089	0.106	0.444	0.592	0.569	1
1:1441760	0.05	0.131	0.258	1	1
1:1441807	0.081	0.223	1	0.479	1
1:1441833	0.467	0.036	1	0.013	0.057
1:1441853	0.176	0.006	1	0.454	0.238
1:1441885	1	0.117	1	1	1
1:1441906	0.096	0.011	0.192	0.136	0.094
1:1441939	1	0.05	1	0.041	0.048
1:1441941	1	0.027	1	0.409	0.143
1:1445749	0.01	1	1	0.227	0.015
1:1445941	1	0.281	1	0.616	1
1:1445955	1	0.004	0.422	0.39	0.708
1:1445998	1	0.047	1	1	1
1:1446025	1	1	1	1	1
1:1446053	0.037	0.01	1	1	1
1:1446073	1	1	1	1	1
1:1446094	0.01	0.075	1	1	1
1:1446254	1	1	1	1	1
1:1446272	0.713	0.054	0.242	0.7	0.152
1:1446298	1	1	1	1	0.233
1:1446299	1	1	1	1	1
1:1446338	1	0.005	0.169	1	0.003
1:1446353	1	1	1	1	1
1:1446359	1	1	1	1	1
1:1446412	0.086	0.389	1	1	1
1:1469917	1	0.001	1	0.076	1
1:1469940	1	1	1	1	1
1:1469950	0.137	1	1	1	0.156
1:1470023	1	1	1	1	1
1:1470093	1	1	1	1	1
1:1470137	1	1	1	1	1
1:1495759	1	0.008	1	1	1
1:1495764	1	1	1	1	0.219
1:1495789	1	1	1	1	1
1:1495938	1	1	1	1	1
1:1495957	1	0.365	1	0.729	0.479
1:1496076	1	1	1	1	1
1:1496100	1	1	0.484	0.566	1
1:1496143	1	1	1	1	1
1:1498874	1	0.261	0.195	1	1
1:1498925	1	1	1	1	1
1:1498932	0.571	1	1	1	1
1:1498953	1	0.756	1	0.671	0.666
1:1498976	1	1	1	1	1
1:1517119	1	0.018	1	1	1
1:1517161	0	0	0	0	0
1:1519188	1	1	1	1	0.466
1:1519201	1	1	1	1	1
1:1519205	1	1	1	1	1
1:1519208	1	1	1	0.099	1
1:1519215	0.098	0.272	1	1	1
1:1519230	1	1	1	1	1
1:1519241	0.422	0.104	0.418	0.303	0.307
1:1519243	1	1	1	1	1
1:1519249	1	1	1	1	1
1:1519250	1	1	1	1	0.008
1:1519257	1	0.669	1	0.04	0.247
1:1519279	1	0.039	1	1	1
1:1519287	1	1	1	1	1
1:1519306	1	1	1	1	1
1:1519307	0.011	1	1	1	0.222
1:1519332	0.006	0.455	0.537	0.686	0.006
1:1519339	0.011	1	0.024	1	0.138
1:1519350	1	1	1	1	1
1:1519362	1	1	1	1	1
1:1520685	0.082	0.797	0.114	0.387	1
1:1520699	1	1	1	1	1
1:1520730	1	0.012	1	1	1
1:1520738	1	1	1	1	0.042
1:1520745	0.047	0.466	0.356	0.073	1
1:1520882	1	1	1	1	0.016
1:1520899	1	1	1	1	1
1:1520900	1	0.015	0.375	0.435	0
1:1529840	1	1	1	1	0.201
1:1529870	1	1	1	1	0.149
1:1537384	1	1	1	1	1
1:1537610	1	1	1	1	1
1:1537648	0.012	0	0.025	0	0.002
1:1537697	0.001	0.011	0.031	1	1
1:1537755	1	1	1	1	1
1:1537773	0.557	0	1	0.017	0.312
1:1537796	0.002	0.005	0.007	0.187	0.628
1:1579347	1	1	1	1	1
1:1579425	1	1	1	1	1
1:1579446	1	0.542	0.197	0.361	1
1:1579474	1	1	1	1	1
1:1579475	1	1	1	1	1
1:1579537	0.091	1	0.571	1	1
1:1579538	1	1	1	1	1
1:1579546	1	1	1	1	1
1:1579554	1	1	1	1	1
1:1579562	1	0.687	1	0.143	1
1:1580951	1	1	1	1	1
1:1580993	1	1	1	1	1
1:1581005	1	1	1	1	1
1:1591629	1	0.617	0.544	0.185	0.237
1:1591652	1	1	1	0.019	0.082
1:1591688	1	1	1	1	1
1:1591709	1	1	1	0.564	1
1:1591751	1	1	1	1	1
1:1591784	1	1	1	1	1
1:1591803	1	1	1	1	1
1:1591842	1	1	1	1	1
1:1591866	0.006	0.006	0.051	0.032	0
1:1591878	1	1	1	1	0.015
1:1591909	1	1	1	1	1
1:1591950	1	1	1	1	1
1:1592021	0.227	0.211	1	1	1
1:1592052	0.726	0.107	1	1	0
1:1593278	1	1	1	1	1
1:1593316	1	1	0.063	1	1
1:1593340	0.064	0.528	0.687	1	0.002
1:1593356	0.15	0.099	1	0.43	0.033
1:1593375	1	1	1	1	1
1:1593428	1	1	1	1	1
1:1611106	0.004	0	0.069	0	0
1:1611108	0.004	0.002	0.005	0.13	0.079
1:1611113	1	1	1	1	1
1:1611145	1	1	1	1	0.402
1:1611183	0.009	0.02	0.294	0.005	0.068
1:1611216	1	1	1	1	1
1:1614012	0.452	0.039	1	0.54	0.092
1:1614067	0.013	0.002	0.129	0.014	0
1:1614071	1	1	1	1	1
1:1614383	1	1	1	1	0.158
1:1614394	1	1	1	1	1
1:1614409	0.034	0.008	0.015	0.032	0.653
1:1614437	1	1	1	1	1
1:1614439	1	1	1	0.262	0.619
1:1614462	1	1	1	0.034	0.543
1:1614481	0.024	0.013	0.01	0.09	1
1:1614490	1	1	1	1	1
1:1614514	1	1	1	1	1
1:1614518	1	1	1	1	1
1:1614533	1	0.005	1	0.023	0.046
1:1614534	1	0.528	1	0.594	0.002
1:1614549	0.462	0.68	1	0.192	0.139
1:1614551	0.544	0.028	1	0.44	0.267
1:1614561	1	1	1	1	1
1:1672389	1	1	1	1	0.095
1:1675022	1	1	0.167	0.048	1
1:1675032	1	1	1	0.042	0.001
1:1675051	1	0.831	0.387	1	0.699
1:1675164	1	1	1	0.299	0.057
1:1675170	1	1	1	1	1
1:1675201	1	0.08	1	1	1
1:1675235	1	1	1	1	1
1:1682878	1	1	1	1	1
1:1682893	1	1	1	1	1
1:1682934	1	1	1	0.301	1
1:1682942	1	0.421	1	1	1
1:1682953	1	1	1	1	1
1:1706107	1	0.115	1	0.188	0.008
1:1706168	1	1	1	1	0.073
1:1706174	1	0.004	1	0.071	1
1:1706201	1	1	1	1	0.042
1:1706204	1	1	1	0.299	1
1:1706218	1	0.057	1	1	1
1:1706244	0.001	0.014	0.095	0.078	1
1:1706255	1	0.484	0.091	1	0.171
1:1724131	0.306	1	1	1	1
1:1724132	1	1	1	0.098	1
1:1724136	0.326	0.456	1	1	0.57
1:1724139	1	1	1	1	1
1:1724148	0.149	1	1	0.008	1
1:1724151	1	1	1	1	1
1:1724158	0.148	0.734	1	1	1
1:1724163	1	1	1	1	1
1:1724168	1	0.161	1	1	0.077
1:1724181	1	1	1	1	1
1:1724189	0.629	0.423	1	1	1
1:1724195	1	0.105	1	0.396	1
1:1724196	0.472	0.333	1	1	0.076
1:1724198	0.076	0.219	1	1	1
1:1724199	0.211	0.347	0.198	1	1
1:1724200	0.454	0.836	1	0.44	0.029
1:1724201	1	1	1	0.191	1
1:1724208	1	1	1	1	1
1:1724213	0.08	1	1	1	1
1:1724221	1	1	1	1	1
1:1724227	1	1	1	1	1
1:1724228	1	1	1	1	1
1:1724229	1	0.071	1	1	1
1:1724248	1	0.587	0.166	1	1
1:1724253	1	1	1	1	1
1:1724255	1	1	1	1	1
1:1724256	1	1	1	1	1
1:1724266	0.732	0.071	0.248	0.304	0.036
1:1724268	1	1	1	1	1
1:1724270	1	1	1	1	1
1:1724288	0.01	1	1	1	0.378
1:1724296	0.674	0.406	1	1	1
1:1724301	1	1	1	0.656	0.013
1:1724305	0.216	1	1	0.236	1
1:1724306	1	0.211	1	1	1
1:1724308	0.654	1	1	0.544	1
1:1724310	1	0.136	1	1	1
1:1724316	1	1	1	1	1
1:1724319	1	1	1	1	1
1:1724321	1	1	1	1	1
1:1724324	0.067	0.609	1	1	1
1:1724325	0.087	0.42	0.381	1	1
1:1724326	0.72	0.036	0.431	0.018	0.011
1:1724328	0.548	0.475	1	0.573	1
1:1724329	1	1	1	1	1
1:1724330	1	0.73	1	0.546	0.545
1:1724334	0.567	1	0.201	1	1
1:1724336	1	1	1	1	1
1:1724341	1	1	1	1	1
1:1724343	1	1	1	1	1
1:1788210	0.033	0.13	1	1	1
1:1788264	1	1	1	1	0.223
1:1875438	1	1	1	1	0.222
1:1875452	1	1	1	1	1
1:1891089	1	1	1	1	1
1:1891091	1	1	1	1	1
1:1891102	1	1	1	1	1
1:1891150	1	0.36	1	1	0.089
1:1891256	1	0.085	1	1	1
1:1891298	1	0.165	1	1	1
1:1891306	1	0	0.1	0.622	0
1:1891314	1	1	1	1	0.477
1:1893566	0.297	0.492	1	0.749	0.152
1:1893583	0.303	0.661	1	0.57	1
1:1893629	1	1	0.104	1	0.084
1:1902871	0.011	0.042	1	1	0.136
1:1902921	1	1	1	1	1
1:1914579	0.568	0.364	1	1	1
1:1914607	1	1	1	1	1
1:1914654	1	0.145	1	1	1
1:1914707	1	1	1	1	1
1:1925189	1	1	1	1	0.021
1:1926076	0.048	0.013	0.026	0.017	0.042
1:1926153	1	0.007	1	1	1
1:1926274	1	1	1	0.045	1
1:1926277	0.03	0	0.003	0.012	0.001
1:1926384	0.162	0.032	0.004	1	0.011
1:1926444	0.011	1	1	1	1
1:1926450	1	1	1	1	0.027
1:1926498	0	0	0.002	0.464	0.015
1:1926501	1	1	1	0.126	1
1:1940728	1	1	1	1	1
1:1940789	0.295	0	0.082	0.043	0.013
1:1940796	1	1	1	1	1
1:2008736	1	0.399	1	1	0.286
1:2008841	1	1	1	1	1
1:2063411	1	0.331	1	0.196	1
1:2063412	1	1	1	1	1
1:2063437	1	1	1	1	1
1:2063439	1	0.001	1	0.475	1
1:2063492	1	1	1	1	1
1:2063541	1	1	1	0.198	1
1:2063578	1	0	1	1	1
1:2064347	0.712	0.028	0.386	1	0.347
1:2064403	1	0.021	1	1	0.17
1:2064409	1	1	1	1	1
1:2064449	1	1	1	0.283	1
1:2079559	1	1	1	1	1
1:2079607	1	0.4	1	1	0.554
1:2079778	1	1	1	1	0.217
1:2079892	1	0.554	1	1	0.534
1:2079898	1	1	1	1	1
1:2083832	1	1	1	1	1
1:2083844	1	1	1	1	1
1:2083849	0.225	0.448	1	0	1
1:2083873	1	1	1	1	1
1:2083881	1	1	0.138	0.291	1
1:2093231	1	0.036	0.627	0.238	0
1:2093519	1	1	1	1	1
1:2093520	0.298	1	1	0.299	1
1:2093539	1	1	1	1	1
1:2093553	1	1	1	1	1
1:2123452	0.643	0.695	1	1	1
1:2123461	1	0.474	1	0.706	0.16
1:2132060	1	1	1	1	1
1:2132133	1	1	1	0.088	1
1:2132189	1	1	1	1	1
1:2132332	1	0.024	1	0.555	1
1:2139905	1	1	1	1	1
1:2139966	1	1	1	1	1
1:2139967	1	1	1	1	1
1:2139987	1	1	1	1	0.08
1:2139988	1	0.332	1	0.033	0.085
1:2139991	1	1	1	1	1
1:2140003	1	1	1	1	0.08
1:2140014	1	1	1	1	1
1:2140015	0.068	1	0.2	1	1
1:2140023	0.579	1	0.653	0.428	1
1:2140043	1	1	1	1	1
1:2140048	1	1	1	1	1
1:2145680	1	1	1	1	1
1:2145796	1	1	1	1	1
1:2145928	1	0.291	1	0.599	0.609
1:2145961	0.287	0.073	0.538	0.159	1
1:2147099	0.714	0.524	0.436	0.49	1
1:2147101	1	1	1	0.307	1
1:2147103	1	0.118	1	1	0.088
1:2147104	1	1	1	1	1
1:2147109	1	0.026	0.172	0.003	0.282
1:2147113	1	1	1	1	0.243
1:2147115	1	1	1	1	1
1:2147129	1	1	1	1	1
1:2147135	0.036	0.131	1	1	0.554
1:2147142	1	0.029	1	1	1
1:2147155	0.318	0.137	1	1	0.35
1:2147166	0.635	0.784	0.042	0.688	0.188
1:2147171	1	0.065	1	1	0.245
1:2147180	1	1	1	1	1
1:2147182	1	1	1	1	1
1:2147204	1	1	1	0.3	1
1:2147214	1	1	0.063	1	0.615
1:2147231	1	1	1	1	1
1:2147253	1	1	1	1	1
1:2147257	0.458	0.609	0.389	1	0.434
1:2147259	1	1	1	1	0.04
1:2147265	1	1	1	1	1
1:2147266	0.196	0.058	1	1	0.038
1:2165400	1	1	1	1	1
1:2165409	0.01	0.002	1	0.004	0.012
1:2165481	0	0	0.002	0	0
1:2165492	1	1	1	1	0.085
1:2165525	1	1	1	1	0.013
1:2165529	1	0.152	0.256	0	1
1:2165537	1	1	1	1	0.001
1:2189853	1	0.034	0	0.128	1
1:2189875	0.009	0.001	0.078	0.595	0.008
1:2189911	1	1	1	1	1
1:2190014	1	0.012	1	1	0.009
1:2190048	0.003	0.054	0.01	1	1
1:2257658	1	1	1	1	1
1:2257829	1	1	1	1	1
1:2294102	0.461	0.022	0.698	0.06	0.012
1:2294165	0.163	0.648	1	0.714	0.007
1:2294167	1	0.045	1	0.289	0.002
1:2321548	1	1	1	1	1
1:2321599	1	1	1	1	1
1:2321616	1	1	1	1	1
1:2321792	0.053	0.041	1	1	1
1:2321838	1	0	1	1	1
1:2321847	0.152	1	1	0.094	0.01
1:2321964	0.003	0.003	0	0.003	0
1:2334471	1	1	1	0.048	1
1:2334478	1	1	1	0.397	0.101
1:2334512	0.659	0.397	1	1	0.001
1:2354180	1	1	1	1	1
1:2354224	0.089	0.003	0.117	0.156	0.106
1:2354225	0.021	0.021	1	1	1
1:2354251	0.036	0.006	1	0	1
1:2354317	1	1	1	1	1
1:2355294	1	1	1	1	1
1:2355296	1	1	1	1	1
1:2355828	1	1	1	1	1
1:2355835	1	1	1	1	1
1:2355905	1	1	1	1	1
1:2359110	1	0.241	1	0.164	1
1:2369093	1	1	1	1	1
1:2369117	0.572	0.001	0.046	0.581	1
1:2411133	0.102	1	1	0.005	1
1:2411152	1	1	1	1	0.3
1:2411177	1	1	0.554	0.583	1
1:2411180	1	0.005	1	1	1
1:2411265	1	1	1	1	1
1:2414984	1	1	1	1	1
1:2414992	1	1	1	1	1
1:2414996	1	1	1	1	1
1:2415007	1	1	1	1	1
1:2415013	1	1	1	1	1
1:2415072	1	1	1	1	1
1:2429257	1	0.376	1	1	1
1:2429259	1	1	1	1	1
1:2429265	0.711	0.647	1	1	0.013
1:2429281	1	1	1	1	1
1:2429287	1	1	1	1	1
1:2429294	1	0.098	1	1	1
1:2429295	1	1	1	1	1
1:2429320	1	1	1	1	1
1:2429333	1	1	1	1	1
1:2429349	1	0.734	0.564	0.127	1
1:2429426	1	0.153	1	0.225	1
1:2429442	1	1	1	1	1
1:2429479	1	1	1	1	1
1:2429562	1	1	1	1	1
1:2429576	1	1	1	1	1
1:2429604	1	1	1	1	1
1:2429631	1	0.066	1	1	1
1:2523168	0.092	1	1	1	1
1:2523186	1	1	1	1	1
1:2523239	0.277	0.067	0.082	0.126	0.044
1:2523261	1	0.042	0.143	0.413	0.053
1:2523371	1	1	1	1	1
1:2560993	1	1	1	1	1
1:2561006	1	1	1	1	0.562
1:2561030	1	1	1	1	1
1:2561079	1	1	1	1	1
1:2561101	1	1	1	1	1
1:2561102	1	0.753	1	1	1
1:2561207	0.018	1	1	1	1
1:2561210	1	1	1	1	1
1:2561214	1	1	1	1	1
1:2584475	1	1	0.295	1	1
1:2584481	1	1	1	1	1
1:2584482	1	1	1	1	1
1:2584485	1	1	1	1	0.001
1:2639380	0.29	0.117	1	0.568	0.457
1:2639391	0.553	0.01	0.462	0.04	1
1:2639393	1	1	1	1	1
1:2639403	1	0.139	1	1	1
1:2639456	1	0.208	1	1	1
1:2639462	1	1	1	1	1
1:2639471	0.477	0.028	1	1	1
1:2639518	1	1	1	1	1
1:2639536	1	0.013	0.516	0.411	0.044
1:2639580	0.209	0	0.462	0.033	1
1:2639649	0.221	0.239	1	0.394	1
1:2640599	0.466	0.665	0.397	0.727	1
1:2640645	1	1	1	1	1
1:2640649	1	0.253	0.053	1	1
1:2640702	1	1	1	1	1
1:2640704	1	1	1	1	1
1:2640709	1	1	1	0.13	1
1:2640710	1	0.628	0.711	0.456	0.279
1:2640711	1	1	1	0.018	1
1:2640834	0.532	0.211	1	0.128	1
1:2640848	1	1	1	1	1
1:2640853	1	0.06	0.184	1	1
1:2640859	1	0.008	1	1	1
1:2641629	1	1	0.557	1	1
1:2641686	1	1	1	1	1
1:2656893	1	0.522	0.05	1	1
1:2656906	1	1	1	1	1
1:2656931	1	0.072	1	1	1
1:2656932	1	0.017	1	1	1
1:2656935	1	0.026	1	1	1
1:2656990	1	1	1	1	1
1:2656996	0.184	1	1	1	1
1:2657003	1	1	1	1	1
1:2675459	0.263	1	0.436	0.627	0.023
1:2675463	1	1	1	1	1
1:2675467	1	1	1	1	1
1:2675469	1	1	1	1	1
1:2675471	1	0.404	1	1	1
1:2675485	1	1	1	1	1
1:2675493	1	1	1	1	1
1:2675494	1	1	1	1	1
1:2675502	1	1	1	1	1
1:2675518	1	1	1	1	1
1:2675533	1	0.568	1	1	1
1:2675539	1	1	1	1	1
1:2675549	1	1	1	1	1
1:2675556	1	1	1	1	1
1:2675565	0.076	0.006	0.05	0.478	0.002
1:2675608	1	1	1	1	1
1:2675612	1	0.134	1	1	1
1:2675622	1	1	1	1	1
1:2711329	1	1	1	1	1
1:2711360	1	1	1	1	1
1:2711365	1	1	1	1	1
1:2711375	1	0.065	0.054	0.093	0.004
1:2711381	0.055	0.279	0.02	0.341	0.55
1:2711394	1	1	0.014	1	0.08
1:2711460	1	0.135	1	1	1
1:2711483	1	0.025	1	1	1
1:2711490	0.055	0.033	1	0.033	0.055
1:2722344	0.571	0.232	1	0.187	1
1:2722364	0.06	1	0.058	1	1
1:2722381	1	0.06	0.056	1	1
1:2722410	1	1	0.051	1	0.017
1:2722426	0.137	0.396	0.275	0.175	0.386
1:2722544	1	0.14	1	1	1
1:2755474	1	1	1	1	1
1:2755484	1	1	1	1	1
1:2755513	1	0.69	1	1	1
1:2755530	1	1	0.184	0.217	1
1:2755533	1	0.079	1	1	1
1:2755545	1	1	1	1	1
1:2755571	1	1	1	1	1
1:2755583	1	1	1	1	1
1:2755647	1	1	1	1	1
1:2755705	1	1	1	1	1
1:2755706	0.742	0.462	0.099	0.712	0.712
1:2926703	0.3	1	1	0.152	1
1:2926764	1	0.43	1	0.558	1
1:2926774	1	1	1	1	1
1:2926784	1	1	0.2	1	1
1:2926891	1	1	1	1	1
1:2926929	1	0.414	1	0.54	1
1:2926955	0.041	0.212	1	1	1
1:2953097	0.302	0.016	0.191	0.03	0.017
1:2953103	0.077	0.046	1	0.083	0.097
1:2953106	1	0.121	1	0.027	0.023
1:2953117	1	1	1	1	0.035
1:2953120	1	1	1	1	1
1:2953122	0.02	1	0.019	1	1
1:2953129	0.166	0.019	0.016	0.051	1
1:2953157	1	1	1	0.054	1
1:2953163	1	0.002	0.193	0.099	1
1:2953194	1	1	0.066	1	0.472
1:2953203	0.02	0.451	1	0.546	1
1:2953231	1	1	1	1	1
1:2953236	1	0.222	0.061	1	1
1:2953246	1	0.096	0.022	1	1
1:2953252	1	1	1	1	1
1:2979937	1	1	1	1	1
1:2979944	0.355	1	0.203	1	0.281
1:2979972	0.225	1	1	0.144	1
1:2980004	0.01	0.674	0.683	0.694	1
1:2980047	1	1	1	1	1
1:2980050	1	1	1	1	0.444
1:2980068	1	0.026	1	1	0.089
1:2980088	1	1	1	1	1
1:3002106	1	1	1	1	1
1:3002138	1	0.002	0.263	0.252	0.16
1:3002140	1	0.034	0.079	0.133	1
1:3027740	1	1	1	1	0.168
1:3027743	1	1	1	1	0.148
1:3027746	0.094	1	1	0.045	1
1:3027749	1	1	1	1	1
1:3027751	1	1	1	1	1
1:3027755	1	1	1	1	1
1:3027758	0.387	1	0.179	0.364	1
1:3027760	1	1	1	1	1
1:3027765	1	1	1	1	1
1:3027791	1	1	1	1	1
1:3027803	1	0.202	1	1	1
1:3027806	1	1	1	1	1
1:3027809	1	1	1	1	1
1:3027817	1	1	1	1	1
1:3027821	1	1	1	1	1
1:3027823	1	1	1	0.036	1
1:3027840	1	1	1	0.209	1
1:3027861	0.379	1	1	1	1
1:3073767	1	1	1	1	1
1:3073771	1	1	1	1	1
1:3073819	0.218	0.43	0.306	0.031	0
1:3073827	1	1	1	1	1
1:3073843	0.052	0.211	0.085	0.229	0.138
1:3073866	1	1	0.464	0.135	1
1:3073915	1	1	0.194	1	1
1:3073923	1	1	1	0.019	1
1:3073933	0.142	0.235	1	1	0.055
1:3123626	1	1	1	1	1
1:3123638	0.352	0.01	1	1	1
1:3123643	0.001	0	0	0	0
1:3123648	1	1	1	1	1
1:3123657	1	0.575	1	1	1
1:3123659	0.323	0	1	1	0.304
1:3123669	1	1	1	1	1
1:3123678	1	0.559	1	1	1
1:3123698	1	1	1	1	1
1:3123740	0.009	0	0.008	0.001	0.085
1:3123772	1	1	1	1	1
1:3123789	1	1	1	1	1
1:3123807	0.011	0	0.006	0.001	0
1:3123817	0.004	0	0	0	0
1:3123836	1	1	1	1	1
1:3123840	1	1	1	1	1
1:3123847	0.012	0	0.033	0.15	0
1:3198542	1	1	0.105	0.018	1
1:3198545	1	0.003	1	1	0.007
1:3198557	0.026	0.054	1	0.03	1
1:3198560	0.075	0	0.008	0	0
1:3198561	1	0.022	1	0.018	0
1:3198565	0.481	0	0	0	0
1:3198621	1	0.018	1	0.04	1
1:3198625	1	0.033	1	1	1
1:3198652	1	1	1	0.013	1
1:3198657	0.067	0.002	1	0.005	0.002
1:3198664	1	1	1	0.073	1
1:3198667	1	1	1	0.006	1
1:3198675	1	0.214	1	0.186	1
1:3198678	0.055	1	1	1	1
1:3198688	0.026	0	0.007	0	0.019
1:3198695	0.138	0.026	1	0.003	0.037
1:3198723	1	1	1	1	1
1:3203280	1	0.223	1	1	1
1:3203282	1	1	1	1	1
1:3203283	1	1	1	1	1
1:3203312	1	1	1	1	1
1:3203329	1	1	1	1	1
1:3203340	0.016	0	0.298	0.402	1
1:3203382	1	1	1	1	1
1:3211798	1	1	1	0.122	1
1:3238988	1	1	0.049	1	1
1:3239028	1	1	1	1	1
1:3239033	1	1	1	1	0.278
1:3239057	1	0.001	1	0.088	1
1:3282973	1	1	1	1	1
1:3282975	1	1	1	1	0.377
1:3282979	0.488	1	1	0.096	1
1:3282986	1	0.462	0.107	0.003	0.58
1:3282989	0.079	0	1	1	1
1:3282996	1	0	1	1	1
1:3283007	1	0.001	1	0.296	1
1:3283009	1	1	1	1	1
1:3283015	0	0	0.187	0.022	0.042
1:3349973	0.298	0.015	1	0.053	0.175
1:3350045	1	1	1	1	1
1:3350085	1	0.118	1	1	0.011
1:3358347	0.011	0.006	1	1	0.053
1:3358383	1	0.598	1	1	1
1:3358390	1	1	1	1	0.146
1:3429564	1	1	1	1	1
1:3429567	1	0.59	1	1	1
1:3429568	1	1	1	1	1
1:3429569	1	0.124	1	0.565	1
1:3429578	1	1	1	1	1
1:3429581	1	1	0.066	1	1
1:3429585	1	1	1	1	1
1:3429604	1	1	1	1	1
1:3429618	1	1	1	1	1
1:3429620	1	1	1	1	1
1:3445144	1	0.049	1	0.012	1
1:3445254	1	0	1	1	1
1:3445314	0.047	0.005	0.483	0.302	0.083
1:3445410	1	1	1	1	1
1:3446995	0.749	0.653	0.219	0.305	1
1:3447001	1	1	1	1	1
1:3447096	0.147	1	1	0.458	1
1:3475399	1	1	0.297	1	0.005
1:3475408	1	0.346	1	1	1
1:3475460	0.726	0.825	0.257	0.285	0.65
1:3475539	0.042	0.099	1	1	1
1:3475570	0.361	0.153	0.108	0.633	1
1:3475614	1	0.008	0.188	0.086	1
1:3475624	1	1	1	0.009	1
1:3475631	0.035	0	0.001	0.038	0.427
1:3475644	1	0.132	0.023	0.02	1
1:3475647	0.143	0.059	1	0.022	1
1:3475648	1	0	1	1	0.002
1:3486868	1	0.009	1	1	0.298
1:3486870	1	1	1	1	0.158
1:3486885	0.235	0.016	1	0.25	0.231
1:3486962	1	1	1	1	0.196
1:3517892	0.024	0.01	1	1	0.218
1:3517929	0.007	1	1	1	1
1:3517941	1	0.022	1	1	1
1:3517956	1	0.036	0.19	1	1
1:3517976	0.044	0.01	1	1	1
1:3518079	1	1	1	1	1
1:3518105	0.309	0.596	1	1	0.167
1:3546773	1	1	1	1	1
1:3546800	1	1	1	1	1
1:3546885	0.017	0.359	1	1	1
1:3550995	0.11	1	0.603	0.57	1
1:3575117	1	1	1	1	1
1:3575129	1	1	1	1	1
1:3575134	1	1	1	1	1
1:3575146	1	1	1	1	1
1:3575156	1	1	1	1	1
1:3575166	1	1	1	1	1
1:3575168	0.266	0.526	0.182	1	1
1:3575170	1	1	1	1	1
1:3575171	1	1	1	1	1
1:3575174	1	1	0.021	1	1
1:3575186	1	1	1	1	1
1:3575187	1	1	1	1	1
1:3575188	1	1	1	1	1
1:3575207	1	1	1	1	1
1:3575209	1	1	1	1	1
1:3575221	1	1	1	1	1
1:3575223	1	1	1	1	1
1:3575224	1	1	1	1	1
1:3575225	1	1	1	1	1
1:3575234	1	0.126	0.454	1	1
1:3575235	1	1	1	1	1
1:3575240	1	1	1	1	1
1:3575245	1	0.542	1	1	1
1:3575248	1	0.293	1	1	1
1:3575287	1	0.197	1	1	1
1:3575291	1	1	1	1	1
1:3575297	1	1	1	1	1
1:3575306	1	1	1	1	1
1:3575313	0.01	0	0.061	0.002	0.016
1:3575314	0.004	0.04	1	0.014	0
1:3575319	1	0.018	1	1	1
1:3575324	1	0.029	1	1	1
1:3575336	1	0.006	1	1	1
1:3575341	0.068	0	1	0.049	0.009
1:3575361	1	0	1	0.056	1
1:3575366	0.031	0	0	0.014	0.02
1:3575367	0	0	1	0.157	0.005
1:3575368	0	0.097	1	0.022	1
1:3575369	0.015	1	1	1	1
1:3575371	1	0	1	0.153	1
1:3575386	1	0.001	1	1	1
1:3575423	0.218	0.018	0.291	0.084	0.618
1:3622755	1	1	1	1	1
1:3622781	0.142	1	1	1	1
1:3622792	0.395	0.486	0.686	0.697	1
1:3622904	0.57	0.402	0.075	0.407	0.308
1:3624548	1	1	1	1	1
1:3624698	1	0.41	1	1	1
1:3651267	1	1	1	0.016	0.218
1:3651278	0.037	0.095	0.001	0.043	0.141
1:3651279	1	0.009	1	1	0.048
1:3651302	1	1	1	1	1
1:3651319	1	1	1	0.001	1
1:3651335	1	1	1	1	1
1:3651350	0.138	0.151	1	0.415	0.168
1:3651370	0.065	0.441	1	0.216	1
1:3651429	1	1	1	1	1
1:3651443	0.238	0.002	0.295	1	0.406
1:3651451	1	1	1	1	1
1:3660083	0.01	0	0.284	0.078	1
1:3660147	1	1	1	1	0.021
1:3660163	1	1	1	1	0.019
1:3660164	0.01	0.017	0.029	0	1
1:3660184	0.088	0.051	0.065	1	1
1:3660193	0.082	0	0.042	0.001	0.001
1:3660222	1	1	1	0.001	0.001
1:3675820	1	0.461	1	1	0.644
1:3675834	1	1	1	1	1
1:3675846	0.042	1	1	1	1
1:3675857	1	1	1	1	1
1:3675870	1	1	1	1	1
1:3675872	1	1	1	1	1
1:3675896	1	0.055	1	1	1
1:3675911	0.023	1	1	1	1
1:3675916	0.36	0.158	1	0.088	1
1:3675946	0.115	0.796	0.679	0.255	0.721
1:3675960	1	1	1	1	1
1:3675961	1	1	1	1	1
1:3675983	1	1	1	1	1
1:3675985	0.454	0.114	0.426	0.004	0.007
1:3675988	1	1	1	1	1
1:3675995	1	0.076	1	1	1
1:3676002	1	1	1	1	1
1:3676004	1	1	1	0.011	1
1:3676015	1	1	1	1	1
1:3676021	0.208	1	1	1	1
1:3676024	1	1	1	1	0.094
1:3676040	1	1	1	1	1
1:3676106	1	0.015	0.061	1	1
1:3676116	1	1	1	1	1
1:3676117	1	1	1	1	1
1:3676150	1	1	1	1	1
1:3676177	0.53	0.021	1	1	0.647
1:3676181	1	1	0.017	1	1
1:3676187	1	1	1	1	1
1:3676192	1	1	1	1	1
1:3691219	1	1	1	1	1
1:3691229	1	1	1	1	1
1:3691294	1	1	1	1	1
1:3691372	0.005	0	0.071	0.004	0.173
1:3691404	0	0	0	0	0
1:3714605	1	0.041	1	0.01	1
1:3714611	0.221	0	0.12	0.078	1
1:3714673	1	0	1	0.159	0.001
1:3714795	0.092	0	0.009	0.159	0.001
1:3714813	0.002	0.182	0.073	0.3	0.01
1:3717656	1	0.417	1	1	1
1:3717692	1	1	1	1	0.235
1:3717710	1	1	0.475	1	1
1:3717800	1	1	1	1	1
1:3726124	1	1	1	1	1
1:3726154	0.079	0.198	1	0.041	1
1:3726170	0.149	0.464	1	1	1
1:3726181	0.216	0.501	0.185	0.08	1
1:3726299	0.102	0.16	0	0.115	0.1
1:3726428	1	0.11	1	1	1
1:3726430	1	1	1	1	1
1:3728857	0.075	0.215	0.136	0.526	1
1:3728932	1	1	1	1	1
1:3728977	1	1	1	1	1
1:3741083	1	1	1	1	1
1:3741122	1	1	1	1	1
1:3741126	1	1	1	1	1
1:3741144	0.018	1	1	1	1
1:3768882	1	0.017	0	0.008	1
1:3768934	1	1	1	1	1
1:3769003	0.007	0	0.17	0.456	0.004
1:3769009	1	0.012	1	1	0.002
1:3775486	1	1	1	1	1
1:3783473	1	1	1	1	0.04
1:3783474	1	1	0.026	1	0.134
1:3783497	0	0.002	0.018	0.003	0.307
1:3783511	0	0	0.036	0.033	0.006
1:3783652	0.027	0	0.055	1	0.153
1:3783670	1	0.005	0.192	1	0.036
1:3783687	1	0.135	0.068	0.159	0.085
1:3783692	1	0.121	1	0.142	0.015
1:3787583	0.45	0.739	1	1	0.468
1:3787586	1	1	1	1	1
1:3787633	1	1	1	1	0.131
1:3787688	1	0.462	1	0.549	1
1:3787773	1	1	1	0.591	1
1:3787793	1	1	1	1	1
1:3787801	1	0.188	1	1	1
1:3849659	0.031	0.016	0.365	0.585	0.15
1:3849677	0.364	1	0.093	0.666	1
1:3849680	1	1	1	1	1
1:3849712	1	0.389	1	1	0.054
1:3849719	1	1	1	1	1
1:3849738	1	1	1	1	1
1:3849742	0.146	1	1	1	1
1:3849799	1	1	1	1	1
1:3849808	1	0.002	1	0.566	1
1:3849817	0.467	1	1	0.717	0.723
1:3849840	0.01	1	1	1	1
1:3849856	0.209	1	1	0.744	1
1:3849858	0.006	0.581	1	1	0.146
1:3849902	1	1	1	1	1
1:3849903	1	1	1	1	1
1:3900106	0.017	1	0.061	1	0.1
1:3900141	0.013	0	0.002	0.072	0.001
1:3900146	1	1	1	1	1
1:3900160	0.016	0.001	0.025	0.005	0.002
1:3900209	1	1	1	1	1
1:3900290	1	1	1	1	1
1:3903690	1	1	1	1	1
1:3903698	0.093	1	1	0.049	0.364
1:3903739	1	0.118	1	1	0.502
1:3903825	1	1	1	1	0.138
1:3903834	1	0.019	1	0.019	1
1:3903868	1	0.001	1	1	1
1:3953415	1	0.058	1	1	1
1:3953483	1	1	1	0.024	1
1:3953517	0.463	0.447	0.129	0.191	0.449
1:3973566	1	1	1	1	0.261
1:3973602	1	1	1	1	1
1:3973608	1	1	1	1	1
1:3973611	1	1	1	1	0.556
1:3973617	1	1	1	1	1
1:3973631	0.084	0	0.002	0.038	0.162
1:3973636	1	1	1	1	1
1:3973642	1	1	1	1	1
1:3973658	1	0.049	0.523	1	0.264
1:3973672	0.046	0	0.012	0.271	1
1:3973700	1	1	1	1	1
1:3973706	1	0.364	0.543	0.149	1
1:3973708	1	1	1	1	1
1:3973734	1	1	1	1	1
1:3978932	0.027	0.058	0.089	0.245	0.391
1:3979058	1	0.166	0.194	0.047	0.095
1:3979070	0.072	0.022	0.003	0.13	0.074
1:3979073	0.276	0.042	0.119	1	0.693
1:3979171	1	1	1	1	1
1:3979180	1	1	1	1	1
1:3979201	1	1	1	1	1
1:3999538	0	0	0.001	0	0
1:4008957	1	0.019	1	1	1
1:4055435	0.067	0.461	1	1	1
1:4055503	1	1	1	1	1
1:4066638	1	1	1	1	1
1:4066650	1	1	1	1	1
1:4066651	1	0.011	1	1	1
1:4066653	1	1	1	1	1
1:4066667	1	0.123	1	1	0.022
1:4066669	1	1	1	1	1
1:4066681	1	1	1	1	1
1:4066690	1	1	1	1	1
1:4066710	1	1	1	1	1
1:4066782	1	1	1	1	1
1:4066784	1	1	1	1	1
1:4066789	1	0.265	1	1	1
1:4066803	1	1	1	1	1
1:4066804	1	1	1	1	1
1:4066812	1	1	1	1	1
1:4066838	0.216	0.5	1	1	0.291
1:4066852	0.151	0.564	1	1	1
1:4066867	0.479	0.148	0.28	0.264	0.039
1:4066877	1	1	1	1	1
1:4066894	1	1	1	1	1
1:4071482	1	1	1	1	1
1:4071507	1	1	1	1	1
1:4071510	1	1	1	1	1
1:4071546	1	1	1	1	1
1:4071565	1	1	1	1	1
1:4071566	1	1	1	1	1
1:4071569	1	1	1	1	1
1:4071591	0.233	0.006	0.017	0.032	1
1:4071638	1	1	1	1	1
1:4071669	1	1	1	1	1
1:4071696	1	1	1	1	1
1:4071794	1	1	1	1	1
1:4115471	0.087	0.091	0.324	0.285	1
1:4115473	1	1	1	1	0.137
1:4115500	1	1	1	1	0.456
1:4115512	1	1	1	1	0.132
1:4115591	1	1	1	1	1
1:4115614	0.01	1	1	0.116	0.033
1:4115684	1	1	1	1	0.55
1:4115802	0.07	0.579	0.388	0.427	1
1:4139285	1	1	1	1	1
1:4139308	1	1	1	1	1
1:4139315	0.436	0.023	1	0.016	0.02
1:4139416	0.292	0.218	0.314	0.005	0
1:4139417	1	1	0.132	1	1
1:4139469	1	1	1	1	1
1:4140328	1	0.558	1	0.109	1
1:4140362	0.017	0.251	1	0.409	1
1:4140373	1	1	1	1	1
1:4140395	1	1	1	1	1
1:4140413	0.117	1	1	1	0.401
1:4140494	1	1	1	1	0.04
1:4140568	0.284	1	1	1	1
1:4140584	1	1	1	1	1
1:4154202	0.038	0.002	0.23	0	0.003
1:4154217	1	1	1	1	1
1:4154219	1	1	1	1	1
1:4154225	1	1	1	1	1
1:4154240	0.001	0	0.171	0	0
1:4154242	0.067	0	0.26	0.001	0
1:4154243	1	1	1	0.557	1
1:4154260	1	1	1	1	1
1:4154265	1	1	1	1	1
1:4154267	1	1	1	1	1
1:4154268	1	1	1	1	1
1:4154272	1	0.406	1	1	1
1:4154273	1	1	1	1	1
1:4154280	1	1	1	1	1
1:4154289	1	1	1	1	1
1:4154296	1	1	1	1	1
1:4154298	1	1	1	1	1
1:4154304	1	1	0.297	1	1
1:4154314	1	1	1	1	1
1:4154315	0.544	0.065	1	1	1
1:4154333	1	1	1	1	1
1:4154345	1	0.598	1	1	0.569
1:4154346	1	1	1	1	1
1:4154355	0.007	0	0.419	0.002	0
1:4154362	1	1	1	1	1
1:4154365	1	1	1	1	1
1:4154374	1	1	1	1	1
1:4154375	0.169	0.01	1	0.288	0.292
1:4154376	1	1	1	1	1
1:4154386	0.013	0	1	0.014	0.003
1:4154387	1	1	1	1	1
1:4154394	1	1	1	1	1
1:4154396	0.002	0.001	0.218	0.011	0.009
1:4154403	1	1	1	1	1
1:4154408	1	1	1	1	1
1:4154411	1	1	1	1	1
1:4154439	1	1	1	1	1
1:4166142	1	1	1	1	1
1:4166153	0.378	0.142	1	1	0.099
1:4166154	1	1	1	1	1
1:4166165	0.389	0.675	0.136	0.081	1
1:4166173	1	1	1	1	1
1:4166183	1	0.65	1	0.019	1
1:4166201	0.561	1	1	0.133	0.168
1:4166224	1	1	1	1	1
1:4166257	0	0.073	1	1	1
1:4166267	1	1	0.131	1	1
1:4166290	0.108	0.316	0.211	0.027	1
1:4196454	0.044	1	0.018	1	1
1:4196510	0.039	0	1	0.099	1
1:4196535	1	1	1	1	1
1:4196545	0.004	0.004	0.29	1	0.095
1:4245697	1	1	1	1	1
1:4245730	1	1	1	1	0.217
1:4245764	1	0.36	1	0.101	0.396
1:4245777	1	1	1	1	1
1:4245886	1	1	1	1	1
1:4273897	1	0.248	0.404	0.21	0.151
1:4273920	1	1	1	1	1
1:4273989	1	1	1	1	1
1:4274018	1	1	1	1	1
1:4302270	1	1	1	1	1
1:4302280	1	1	1	1	1
1:4302295	1	1	1	1	1
1:4302307	1	0.307	1	1	1
1:4302375	0.153	0.293	0.144	0.071	1
1:4302380	1	1	1	1	1
1:4302422	1	1	1	0.008	1
1:4318248	1	0.578	0.468	1	0.308
1:4318294	0.092	1	1	0.051	1
1:4318302	0.153	1	1	1	1
1:4318314	1	1	1	1	1
1:4318326	1	1	1	1	1
1:4328720	0	0	1	0	0.444
1:4328724	1	1	0.145	1	1
1:4328879	1	1	1	1	1
1:4328948	1	1	1	1	1
1:4328960	1	1	1	1	1
1:4328975	1	1	0.015	1	1
1:4328993	1	1	1	1	1
1:4347973	1	1	1	1	1
1:4347976	1	0.364	1	1	1
1:4347993	1	1	1	1	1
1:4347996	1	1	1	1	1
1:4348007	0.292	1	1	1	1
1:4348020	1	0.548	1	1	1
1:4348034	1	1	1	1	1
1:4373742	1	1	1	1	1
1:4373769	1	1	1	1	1
1:4373780	1	1	1	1	1
1:4373786	1	1	1	1	1
1:4373810	1	1	1	1	1
1:4381552	0.043	0.076	1	1	1
1:4381555	1	0.096	1	1	1
1:4381573	1	1	1	1	0.077
1:4381621	0.003	0	0.122	0.031	0.011
1:4381626	1	0.019	1	1	1
1:4381641	1	1	1	1	1
1:4381684	1	0.185	1	1	0.007
1:4381693	1	1	1	1	0.152
1:4381701	1	1	1	1	1
1:4383546	1	1	1	1	1
1:4383556	0.247	1	0.072	1	1
1:4383629	0.034	0.011	0.146	0.685	1
1:4398758	1	0.195	0.633	0.427	0.721
1:4398770	1	1	1	1	1
1:4398775	1	1	1	1	1
1:4398788	1	1	1	1	1
1:4398859	1	1	1	1	0.155
1:4405162	0.214	0.15	1	1	1
1:4405171	0.22	0.451	1	0.545	1
1:4405197	0.53	1	0.287	1	1
1:4405226	1	1	0.053	1	1
1:4405249	0.069	0.249	0.72	0.287	1
1:4405305	0.464	0.696	0.496	1	0.148
1:4433812	1	1	1	1	1
1:4433834	0.277	0.021	0.185	0.07	0.311
1:4433860	1	0.075	1	1	0.102
1:4433863	1	1	1	1	1
1:4433875	1	1	1	1	0.124
1:4433899	0.075	0.005	0.28	0.006	0.734
1:4433933	0.309	0.237	1	1	1
1:4433949	1	0	1	1	0.011
1:4441332	0.545	0.057	0.567	1	1
1:4441336	1	0.012	1	1	1
1:4441340	0.13	1	0.015	1	1
1:4441461	1	0.378	1	1	1
1:4441469	1	1	1	1	1
1:4498646	1	1	1	1	1
1:4498662	0.242	0.658	0.666	1	1
1:4498687	1	1	1	1	1
1:4498725	1	1	1	1	1
1:4498758	1	1	1	1	1
1:4498808	1	0.353	1	1	0.561
1:4517183	0.143	0.196	0	1	1
1:4517187	1	1	1	0.083	1
1:4517217	0.13	0.008	1	0	0.011
1:4517233	0.284	0.001	0.612	0.003	0.016
1:4517278	1	0.032	1	1	1
1:4517296	1	0.105	1	1	1
1:4517346	0	0	0.481	0.008	1
1:4530956	1	1	1	1	1
1:4531067	1	1	1	1	1
1:4531089	0.159	0.534	0.384	0.562	1
1:4545105	1	1	1	1	0.091
1:4545265	0.647	0.659	0.541	0.58	1
1:4553505	1	0.021	1	1	0.016
1:4553578	1	0.059	0.154	1	0.054
1:4553651	1	1	1	1	1
1:4553686	1	1	1	1	1
1:4553726	1	1	1	1	1
1:4553736	1	1	1	1	0.489
1:4553841	1	1	0.049	1	1
1:4553866	1	0.261	0.391	0.452	0.665
1:4594658	1	1	1	1	0.101
1:4661831	1	1	1	0.02	1
1:4661832	1	1	1	0.01	1
1:4661834	1	1	1	1	0.011
1:4661873	0.003	0.001	0.053	0.31	0.049
1:4661880	0.013	0.013	0.102	1	1
1:4661900	0.095	0	0	0.289	0
1:4661912	0.002	0	0.011	0.029	0
1:4661914	1	0.001	1	1	1
1:4667306	1	0.086	0.032	1	1
1:4667307	1	1	1	0.042	1
1:4667346	1	0.001	0.117	1	0.144
1:4667355	1	1	1	1	1
1:4667391	1	1	1	1	1
1:4667396	1	1	1	1	1
1:4667407	1	1	1	0.012	1
1:4683563	0.013	0.39	0.462	1	0.745
1:4683569	1	1	1	1	1
1:4683596	0.717	1	0.494	0.035	0.186
1:4755591	1	1	1	1	1
1:4755615	0.114	1	0.13	0.47	1
1:4755622	1	0.456	1	1	1
1:4755651	1	1	1	1	1
1:4755673	1	0.563	1	0.385	1
1:4755703	0.476	0.823	1	0.732	1
1:4758431	1	1	1	1	1
1:4758434	0.24	1	0.019	0.077	1
1:4758471	1	1	1	1	1
1:4758571	1	1	1	1	1
1:4758632	1	1	1	1	1
1:4758633	1	1	1	1	1
1:4816915	0.575	0.707	0.137	1	1
1:4816940	1	0.638	0.424	0.169	0.192
1:4816942	1	1	1	0.003	1
1:4816946	1	1	1	1	1
1:4816947	1	1	1	1	1
1:4816952	0.013	1	1	1	1
1:4898466	1	1	1	1	1
1:4898534	1	0.265	1	1	0.185
1:4898553	0.375	0.296	0.64	1	0.615
1:4898641	1	1	1	1	1
1:4898645	0.693	0	1	0.57	0.61
1:4898691	1	1	1	1	1
1:4898724	1	0.156	1	1	1
1:4916299	0.019	0	1	1	0.012
1:4916354	1	1	1	1	1
1:4968736	1	0.036	1	0.043	1
1:4968739	0.044	1	1	0.008	0.053
1:4968798	0.023	0	0.477	0.044	0.001
1:4968807	0.042	1	1	1	1
1:4968809	0.014	0.002	0.017	0.104	0.047
1:4968829	1	0.032	1	0.042	1
1:5038885	1	1	1	1	1
1:5038902	0.138	0.449	0.636	0.645	1
1:5039177	1	1	1	1	1
1:5039203	0.097	1	1	1	0
1:5039208	1	0.334	0.191	1	1
1:5039218	0.357	0.095	1	1	0.11
1:5039289	1	0.005	1	1	1
1:5039307	1	1	1	1	1
1:5039331	0.549	0.516	0.265	0.553	1
1:5039363	1	1	1	1	1
1:5039387	1	1	1	1	1
1:5039423	0.404	1	1	1	1
1:5041827	1	0.024	1	1	1
1:5041831	0.148	0	1	1	0.01
1:5041832	0.035	0	1	0.028	0.194
1:5041837	0.132	0.748	0.62	0.561	0.13
1:5041839	1	0.581	1	1	1
1:5041844	1	1	1	1	1
1:5041897	1	1	1	1	1
1:5041947	1	0.357	1	1	1
1:5047818	1	1	1	1	1
1:5047870	1	1	0.024	0.214	1
1:5047877	1	1	1	1	1
1:5047901	1	1	1	1	1
1:5055772	1	1	0.017	1	1
1:5055885	0.719	0.787	0.136	0.752	0.275
1:5055910	0.146	0.205	0.639	1	0.353
1:5055921	0.275	1	1	0.545	1
1:5061050	1	0.27	1	1	0.041
1:5061096	1	1	1	1	1
1:5061116	1	1	1	1	0.048
1:5061128	0.404	0.209	0.607	0.016	0.011
1:5061170	1	1	0.019	1	1
1:5061193	1	0.038	1	1	1
1:5061215	1	1	1	1	1
1:5061216	1	0.043	1	1	1
1:5094102	0.091	0.372	0.332	1	1
1:5094123	0.459	0.776	0.1	0.226	0.337
1:5094138	0.145	0.226	0.07	0.372	1
1:5094150	1	1	1	1	1
1:5094175	1	0	1	1	1
1:5094178	1	1	1	1	1
1:5094239	1	1	0.018	1	1
1:5094286	0.377	0.09	1	1	1
1:5114063	1	1	1	1	1
1:5114073	1	1	1	1	1
1:5114081	1	1	1	1	1
1:5114085	0.113	0.014	0	0.007	0.013
1:5114096	1	0.609	1	1	1
1:5114112	1	1	1	1	1
1:5114120	1	1	1	1	1
1:5114124	0	0	0.001	0.001	0.001
1:5114125	0.018	0	0.015	0.013	0.073
1:5114128	1	1	1	1	1
1:5114138	0.015	0	0.075	0.157	0.01
1:5114145	1	1	1	1	1
1:5114160	0.303	0.035	1	0.552	1
1:5114161	1	1	1	1	1
1:5114175	0.577	0.032	1	1	1
1:5114182	1	1	1	1	1
1:5114184	1	1	1	1	1
1:5287828	1	0.661	1	0.005	1
1:5287829	1	0.644	1	0.002	1
1:5288377	1	0.423	0.055	1	1
1:5288390	0.009	0.611	1	1	1
1:5288496	0.417	0.183	0.022	1	0.675
1:5289666	0.041	0	1	0	1
1:5289784	1	1	1	1	1
1:5289789	1	0.602	0.206	0	1
1:5289793	1	1	1	1	0
1:5289800	0.087	1	1	1	1
1:5306481	0.003	0	0.02	0.175	0
1:5306490	0	0	0.054	0.078	0.005
1:5306497	0	0.001	0.372	0.004	0.303
1:5306512	1	1	1	1	1
1:5306544	1	1	1	1	1
1:5306545	1	1	1	1	1
1:5306551	1	0.023	1	1	1
1:5306598	0.189	0.008	0.014	0.006	0.14
1:5329979	1	0.058	0.306	1	1
1:5330147	1	1	1	1	1
1:5330174	1	0.386	1	0.085	0.463
1:5359740	0.566	0.077	0.138	0.075	0.253
1:5359743	0.134	0.204	1	1	1
1:5359753	1	1	1	1	1
1:5359785	0.05	1	0.117	1	0.025
1:5359893	1	0.021	0.64	0.153	0.202
1:5359945	0.378	0.133	0.118	0.033	0.009
1:5359966	1	1	1	0.012	1
1:5359996	1	1	1	1	1
1:5359999	1	0.038	1	0.049	0.042
1:5360012	1	1	1	1	1
1:5360016	0.579	0.47	0.446	1	1
1:5372198	1	1	1	1	1
1:5372209	0	0.001	0.32	0.589	0.036
1:5372238	0.058	1	1	1	0.009
1:5372273	1	1	1	1	1
1:5372309	0.015	0.01	0.129	0.066	0.437
1:5378753	1	1	1	1	1
1:5378774	0.057	1	1	1	1
1:5422282	0.036	0.245	0.562	1	1
1:5468402	1	0.005	1	1	0.103
1:5468408	0.009	0.004	0.319	0.08	1
1:5468462	1	1	0.209	1	0.156
1:5468463	0.038	0.001	0.051	0.225	1
1:5468464	0.303	0.064	0.147	0.306	0.039
1:5468472	1	1	1	1	1
1:5468563	1	1	1	1	1
1:5496605	0	0	0	0.14	0
1:5496678	0.049	0	0	0.053	0.023
1:5496693	0.003	0.014	0.017	0.017	0.074
1:5496785	0.038	1	1	0.16	1
1:5537925	0.055	1	1	1	1
1:5537977	0.119	0	0.018	0.142	0.001
1:5537991	0.11	0.007	0.006	0.013	0.303
1:5538031	1	0.045	1	1	1
1:5538039	1	1	1	0.014	0.025
1:5567619	1	1	1	1	1
1:5567620	0.079	0.077	1	1	0.021
1:5567621	0.479	0.002	1	1	1
1:5567626	1	1	1	1	1
1:5567651	1	1	1	1	1
1:5567678	1	0.023	1	1	0.316
1:5567692	0.276	0.136	0.28	0.078	1
1:5592465	1	0.016	1	1	1
1:5621332	0	0	0.002	0.03	0
1:5701964	1	1	1	1	1
1:5701974	1	1	1	1	1
1:5701975	1	1	1	1	1
1:5701976	1	1	1	1	1
1:5701981	0	0	0.02	0	0.025
1:5701983	1	1	1	1	1
1:5701986	1	1	1	1	1
1:5702005	1	1	1	1	1
1:5702006	1	1	1	1	1
1:5702015	0.165	0.034	0.071	0.086	0.3
1:5702016	1	1	1	1	1
1:5702017	1	1	1	1	1
1:5702023	1	1	1	1	1
1:5702031	1	1	1	1	1
1:5702033	1	1	1	1	0.561
1:5702035	1	1	1	1	1
1:5702046	1	1	1	1	1
1:5702057	1	1	1	1	1
1:5702101	1	0.069	1	1	1
1:5702125	1	1	1	1	1
1:5702142	0.046	0.006	0.061	0.003	0.004
1:5702154	1	0.221	1	1	1
1:5702169	0	0.168	1	0.114	0.233
1:5702181	1	1	1	0.015	0.053
1:5702187	1	0.027	1	1	0.397
1:5702193	0.155	1	1	1	1
1:5702207	1	1	1	1	1
1:5746079	1	1	1	1	1
1:5746085	1	1	1	1	1
1:5746088	1	1	1	1	1
1:5746094	1	1	1	1	1
1:5746117	1	1	1	1	1
1:5746132	0.003	0	0	0.019	0
1:5746145	1	1	1	1	1
1:5746190	1	1	1	1	1
1:5746234	1	1	1	1	1
1:5746243	0	0	0	0	0
1:5746244	1	0.59	1	1	1
1:5746257	1	1	1	1	1
1:5746277	1	1	1	1	1
1:5746281	1	1	1	1	1
1:5746289	1	1	1	1	1
1:5746290	1	1	1	1	1
1:5746298	1	1	1	1	1
1:5746301	1	1	1	1	1
1:5746355	1	1	1	1	1
1:5822722	1	1	1	1	1
1:5822728	1	1	1	1	1
1:5822731	0.153	1	1	1	1
1:5822732	1	1	0.017	1	1
1:5822737	1	1	0.272	1	1
1:5822745	0.085	0.27	1	0.56	1
1:5822756	1	1	1	1	1
1:5822757	0.501	0.004	0.363	0.032	0.147
1:5822759	0.435	0.015	0.122	0.016	0.036
1:5822771	1	1	1	1	1
1:5822773	0.088	0.011	0.039	0.007	0.31
1:5822776	0.374	0.454	1	1	1
1:5822778	1	1	1	1	1
1:5822786	1	0.649	0.399	0.572	1
1:5822787	0.449	1	1	1	1
1:5822796	1	0.357	0.475	1	1
1:5822800	1	1	1	1	1
1:5822801	1	1	1	1	1
1:5822803	0.281	0	0.289	0.208	0.383
1:5822812	1	1	1	1	1
1:5822814	1	0.184	0.461	0.087	0.572
1:5822824	0.277	1	1	1	1
1:5822833	1	1	1	1	1
1:5822836	0.39	1	1	1	0.457
1:5822838	1	0.785	0.275	0.161	0.596
1:5822839	1	1	1	1	1
1:5822840	1	1	1	1	1
1:5822847	0.156	1	1	1	1
1:5822848	1	1	1	1	1
1:5822850	1	0.451	0.267	0.629	1
1:5822852	0.287	0.101	0.112	0.003	0.016
1:5844009	1	1	1	1	1
1:5844013	1	1	1	1	1
1:5844032	1	0.008	1	0.658	0.274
1:5844038	1	1	1	1	1
1:5844047	0.587	1	0.573	0.58	1
1:5872088	1	1	1	1	1
1:5872121	1	1	0.028	1	1
1:5939495	1	1	1	1	0.125
1:5939513	1	1	1	1	1
1:5939520	0.015	0	0.055	0.002	0.03
1:5939522	0	0	0.001	0	0
1:5939525	0	0	0	0	0
1:5942411	1	0.08	1	1	1
1:5942424	1	0.005	1	1	1
1:5942451	1	1	1	1	1
1:5942456	0.222	0	1	1	0.222
1:5942466	1	0	1	1	0.087
1:5942545	0.004	0.002	0.14	0.001	0.022
1:5952331	0.01	0.004	0.399	0.146	0.028
1:5952339	1	0.257	0.202	0.008	0.162
1:5952342	1	1	1	1	1
1:5952406	0.249	0.066	1	1	0.005
1:5952414	0.005	0.182	1	1	0.005
1:5952416	1	1	1	1	1
1:5952429	0.05	0.006	0.371	1	0
1:5952456	1	1	1	1	1
1:5952458	1	1	1	1	1
1:5952471	1	0.14	1	0.228	0.039
1:5952508	0.449	0.041	0.019	0.056	1
1:5953887	1	1	1	1	0.087
1:5953930	1	1	1	1	0.064
1:5953994	1	0.034	1	1	1
1:5958386	1	0.001	0.561	0.555	0.027
1:5958404	1	0.145	1	0.092	0.188
1:5979458	1	0	1	1	0.09
1:5979501	0.163	0.038	0.075	0.001	0.316
1:5979537	0.047	0	0.025	0.063	0.152
1:5979544	0.064	0	0.196	0.048	0.01
1:6016176	1	1	1	1	1
1:6016186	1	1	1	1	1
1:6016188	1	1	0.059	1	1
1:6016261	0.128	0.176	0.13	1	1
1:6016315	1	0.308	1	1	1
1:6055504	1	1	1	1	1
1:6055546	0.27	0.687	1	0.719	0.176
1:6055575	1	0.045	1	1	1
1:6055596	1	0.195	1	1	1
1:6055601	1	1	1	1	1
1:6217111	1	0.139	0.199	1	0.466
1:6217176	1	0.483	1	0.257	0.265
1:6217183	1	1	1	1	1
1:6217189	1	1	1	1	1
1:6217192	1	1	0.019	0.146	1
1:6261521	0.07	0	0.051	0.278	0
1:6261525	1	1	1	1	1
1:6261526	1	1	1	1	1
1:6261540	1	1	1	1	1
1:6261542	1	1	1	1	1
1:6261544	1	1	1	1	0.542
1:6261546	1	1	1	1	1
1:6261549	1	0.053	0.553	0.317	0.275
1:6261555	1	1	1	1	1
1:6261570	1	1	1	1	1
1:6261571	1	1	1	1	1
1:6261581	1	0.311	1	1	1
1:6261582	1	1	1	1	1
1:6261856	1	1	1	1	1
1:6261859	1	0.046	1	1	1
1:6261878	1	0.366	1	1	1
1:6261888	1	1	1	0.014	1
1:6261917	1	1	1	0.001	1
1:6261918	1	0.038	1	1	1
1:6261941	1	1	1	1	1
1:6261950	1	1	1	1	1
1:6261974	1	1	1	0.132	1
1:6261988	0.009	0.813	0.113	0.297	0.75
1:6261989	1	0.1	1	1	1
1:6261998	1	1	1	1	1
1:6262008	1	1	1	1	1
1:6262020	1	1	1	1	1
1:6262021	1	1	1	1	1
1:6262030	0.256	0.073	0.373	1	0.442
1:6262039	1	0.097	1	0.011	0.602
1:6262047	1	1	1	0.048	1
1:6262050	1	1	1	0.045	1
1:6298019	1	1	1	1	1
1:6298030	0.036	0	0.012	0.368	0.127
1:6298037	0.019	1	1	1	1
1:6298096	1	1	1	1	1
1:6303202	0.471	0.031	1	1	0.043
1:6303204	1	0.004	1	1	1
1:6303265	1	1	0.02	0.146	0.031
1:6328515	1	0.04	1	1	1
1:6348969	1	1	1	1	1
1:6349041	1	1	1	1	1
1:6349071	1	1	1	1	1
1:6350155	1	0	1	0.051	1
1:6350156	1	0.03	1	1	0.165
1:6350180	1	1	0.068	1	1
1:6350189	1	1	1	1	1
1:6350193	1	1	1	0.017	1
1:6350196	1	0.416	1	1	1
1:6350215	0.084	1	1	1	1
1:6350223	1	0.066	1	1	1
1:6350231	0.287	0	0	0.303	0.707
1:6365069	1	1	1	1	1
1:6368571	1	1	1	1	1
1:6368669	1	1	1	1	1
1:6368684	1	0.051	1	1	0.696
1:6368700	0.179	0.653	0.709	0.725	0.74
1:6399485	1	1	1	1	1
1:6421318	0.17	0.44	0.658	1	1
1:6421335	0.3	0.396	0.646	0.714	1
1:6421393	1	1	1	1	1
1:6421397	1	1	1	1	1
1:6421435	1	1	1	1	0.164
1:6467624	1	0.006	1	1	0.035
1:6467628	0.046	0	0.066	0.017	1
1:6467685	0	0	0	0	0.001
1:6467689	0.542	0.12	1	1	0.15
1:6467703	0.001	0	1	0.156	1
1:6467705	0.008	0	0.075	0	0.033
1:6467708	0	0	0	0	0
1:6467714	1	1	1	1	1
1:6467716	0.002	0	0.263	0.015	0.014
1:6467719	0.312	0.054	0.07	0.58	0.567
1:6467725	1	0.218	1	1	1
1:6467742	1	1	1	1	1
1:6467745	0.286	0.108	1	1	0.554
1:6467748	0	0	0	0	0
1:6467753	0.562	1	1	1	1
1:6482798	1	1	1	1	1
1:6482869	1	1	1	1	1
1:6482871	0.675	0.063	0.124	0.276	0.002
1:6482883	1	1	1	1	1
1:6482896	1	1	1	1	1
1:6482898	1	1	1	1	1
1:6482906	1	1	1	1	0.207
1:6482911	1	1	1	1	1
1:6482915	1	1	1	1	1
1:6482916	1	1	1	1	1
1:6482925	1	0.015	0.006	0.152	0.304
1:6482941	1	1	1	0.082	1
1:6482953	1	1	1	1	1
1:6482981	1	1	0.181	1	1
1:6594788	1	1	1	1	1
1:6594874	1	1	1	1	1
1:6594885	1	1	1	1	1
1:6594886	1	1	1	1	1
1:6598512	0.155	0.152	0.178	0.122	1
1:6598612	0.044	0	0.18	0.214	0.028
1:6598679	1	0	0.133	0.031	1
1:6598711	1	0.001	1	0.105	0.047
1:6598729	0.087	0.001	0	0.3	1
1:6598806	0	0	0.011	0.002	0.024
1:6598840	1	0.006	1	1	1
1:6617957	1	0.394	0.066	1	0.217
1:6617995	1	0.003	1	1	0.011
1:6618000	0.054	0	0.001	0	1
1:6618041	1	0.444	1	0.65	0.294
1:6618053	1	1	0.3	1	1
1:6618068	1	1	1	1	0.062
1:6714314	1	0.022	0.034	1	0.087
1:6714318	1	0.023	0.025	1	0.079
1:6714323	1	0.206	1	0.054	1
1:6714326	1	0.675	1	0.74	0.035
1:6714338	1	1	0.447	1	0.435
1:6714340	1	1	1	1	1
1:6714341	1	0.273	1	1	1
1:6714347	0.338	1	0.278	0.64	1
1:6714356	0.689	0.805	0.225	0.207	1
1:6714358	0.011	0.385	0.706	0.741	0.128
1:6714359	0.175	1	1	1	1
1:6714365	1	1	1	1	1
1:6714368	1	1	1	1	1
1:6766699	1	0.212	0.636	1	0.65
1:6766701	1	0	1	0.278	1
1:6766708	1	1	1	1	1
1:6766718	1	0.422	1	1	1
1:6766720	1	1	1	1	1
1:6766750	1	1	1	1	1
1:6766752	1	1	1	1	1
1:6766756	1	1	0.543	1	1
1:6805401	1	1	1	1	1
1:6816102	0.009	0.102	0.042	0.262	0
1:6816140	1	1	0.024	1	1
1:6816282	0.067	0.121	0.04	0.02	0.28
1:6826430	1	1	1	1	0.051
1:6826442	0.128	0.011	0	0.004	0.047
1:6826450	1	1	1	0.051	0.053
1:6826495	0	0.023	0.046	0.033	0.042
1:6826529	1	1	1	1	1
1:6826534	1	0.006	0.102	1	1
1:6826611	0.025	0.001	1	0.211	0.316
1:6848291	1	1	1	0.567	1
1:6871619	1	1	1	1	1
1:6871628	1	1	1	1	1
1:6871629	0.016	0	0.218	0	0.034
1:6871640	1	1	1	1	1
1:6871650	1	1	1	1	1
1:6871655	1	1	1	0.279	0.394
1:6871659	1	1	1	1	1
1:6871661	0.029	0	0.301	0.002	0.039
1:6871664	1	1	1	1	1
1:6871665	1	1	1	1	1
1:6871670	1	1	1	1	1
1:6871673	1	1	1	1	1
1:6871677	1	0.017	1	0.147	0.634
1:6871694	0.48	0.363	1	0.155	0.283
1:6871695	1	1	1	1	1
1:6871699	1	1	1	1	1
1:6871701	0.03	0	0.019	0.005	0
1:6871704	1	1	1	1	1
1:6871705	1	1	1	1	1
1:6871706	1	1	1	1	1
1:6871722	1	1	1	1	1
1:6871725	1	1	1	1	1
1:6871735	1	1	1	1	1
1:6871744	0.201	0.318	1	0.127	0.03
1:6871745	1	1	1	0.567	1
1:6871747	1	1	1	1	1
1:6871758	1	1	1	1	1
1:6871763	1	1	1	1	1
1:6871772	1	1	1	1	1
1:6871780	0.298	0.326	1	0.296	0.318
1:6871781	1	1	1	1	1
1:6871786	1	0.281	1	0.307	0.324
1:6871820	0.268	0.015	0.538	1	0.292
1:6871832	1	1	1	1	0.302
1:6871838	0.066	0	0.196	0.008	0.002
1:6871842	1	1	1	1	1
1:6871843	1	0.346	1	0.304	1
1:6871844	1	1	1	1	1
1:6871850	0.532	1	1	1	0.576
1:6871852	1	1	1	1	1
1:6871868	1	1	1	1	1
1:6871876	1	1	1	1	1
1:6871877	1	1	1	1	1
1:6871896	1	1	1	1	0.146
1:6871897	1	0.345	1	0.299	0.154
1:6871902	1	1	1	1	1
1:6871905	1	1	1	1	1
1:6871907	0.119	0.014	0.588	0.016	0.001
1:6871919	1	1	1	1	1
1:6871932	1	1	1	1	1
1:6871936	1	1	1	1	1
1:6871938	1	1	1	1	1
1:6871943	1	1	1	1	1
1:6871944	1	1	1	1	1
1:6871965	1	1	1	1	1
1:6871973	1	1	1	1	1
1:6871981	1	0.099	1	1	1
1:6871983	1	1	1	1	1
1:6871988	1	1	1	1	1
1:6871995	1	1	1	1	1
1:6872004	1	1	1	1	1
1:6872006	0.001	0.001	0.036	0.001	0.001
1:6872007	1	1	1	1	1
1:6872015	1	1	1	1	1
1:6872021	1	1	1	1	1
1:6872046	1	1	1	1	1
1:6872048	1	0.329	1	1	1
1:6872051	0.58	1	1	1	0.541
1:6872059	1	1	1	1	1
1:6872069	0.029	0.062	0.276	0.339	0.028
1:6872418	1	1	1	1	1
1:6872429	1	0.057	0.378	1	1
1:6872446	1	1	1	1	1
1:6872458	1	1	1	1	1
1:6872461	1	1	1	1	1
1:6872464	1	1	1	0.561	0.145
1:6872467	0.086	0	0.004	0	0
1:6872474	1	1	1	1	1
1:6872475	1	1	1	1	1
1:6872487	1	1	1	1	1
1:6872489	1	1	1	1	0.538
1:6872496	1	1	1	1	1
1:6872504	1	1	1	1	1
1:6872506	1	0.572	1	1	1
1:6872520	1	1	1	1	1
1:6872527	1	1	1	1	1
1:6872529	1	1	1	1	1
1:6872531	1	1	1	1	1
1:6872536	0.428	0	0.017	0.02	0
1:6872539	1	0.577	1	0.565	1
1:6872546	1	1	1	1	1
1:6872551	1	1	1	1	1
1:6872555	1	1	1	1	1
1:6872578	1	1	1	1	1
1:6872582	1	1	1	1	1
1:6872593	1	0.044	1	1	1
1:6872595	0.107	1	1	1	1
1:6872616	1	1	1	1	1
1:6872651	1	1	1	1	1
1:6872657	1	1	1	1	1
1:6872659	1	1	1	1	1
1:6872664	1	1	1	1	1
1:6872665	1	1	1	1	0.568
1:6872671	1	1	1	1	1
1:6872672	1	1	1	1	1
1:6872681	1	1	1	1	1
1:6872682	1	1	1	1	1
1:6872683	1	1	1	1	1
1:6872689	1	1	1	1	1
1:6872697	0.16	0	0.057	0.023	0.019
1:6872704	1	1	1	1	1
1:6872706	1	1	1	1	1
1:6872712	1	1	1	1	1
1:6872713	1	1	1	1	1
1:6872716	1	1	1	1	1
1:6872719	0.223	0	0.202	0.001	0.002
1:6872735	1	1	1	1	1
1:6872746	1	0.591	1	1	1
1:6872747	1	1	1	1	1
1:6872749	0.092	0	1	0.544	0.564
1:6872754	1	1	1	1	1
1:6872756	1	0.598	1	1	1
1:6872764	1	1	1	1	1
1:6872773	0.009	0	0.194	0.003	0.009
1:6872785	1	1	1	1	1
1:6872788	1	1	1	1	1
1:6872789	1	1	1	1	1
1:6920156	0.109	0.049	1	1	1
1:6920190	1	1	0.042	1	0
1:6920195	0	0.001	0.027	0.051	0
1:6920203	0.023	0.196	1	1	1
1:6920204	1	1	1	1	0.082
1:6920212	1	0.026	1	1	1
1:6920233	0	0	0.011	0	0
1:6920276	1	1	1	1	1
1:6920277	1	1	1	0.148	1
1:6966775	1	1	0.526	0.532	1
1:6966779	1	0.489	1	1	0.361
1:6966780	1	1	1	1	0.132
1:6966792	1	1	1	1	0.55
1:6966809	1	1	1	1	1
1:6966828	1	1	1	1	1
1:6966830	1	1	1	1	1
1:6966865	0.006	0.173	1	0.495	0.157
1:7032982	1	0.161	0.009	1	1
1:7032993	1	0.032	0.062	1	0.012
1:7033052	0.294	0.01	0.035	0.141	0.001
1:7054999	1	1	1	1	1
1:7055001	1	0.013	1	1	1
1:7058616	1	1	1	1	1
1:7058781	1	1	1	1	1
1:7058795	1	1	1	1	0.202
1:7060040	1	0.004	1	0.157	1
1:7060230	0.09	1	1	1	1
1:7082185	1	0.517	1	0.135	0.007
1:7082220	1	1	1	1	0.042
1:7082409	0.001	0.025	0.569	0.007	0.004
1:7100995	0.207	0.468	1	0.605	1
1:7101025	1	1	1	1	1
1:7101093	1	1	1	1	1
1:7101141	1	1	1	1	1
1:7101220	0.702	0.767	0.179	0.01	0.288
1:7101253	0.073	0.482	0.691	0.715	1
1:7101320	1	1	1	1	1
1:7101488	0.171	0.307	1	0.446	1
1:7101530	1	1	1	1	1
1:7101535	1	1	1	1	0.056
1:7101596	1	1	1	1	1
1:7101692	1	0.004	0.016	1	1
1:7123572	1	1	1	1	1
1:7123656	1	1	1	0.218	0.316
1:7143010	1	1	1	1	1
1:7143050	1	0.522	1	1	1
1:7158611	1	1	1	1	1
1:7158651	1	0	1	0.042	1
1:7158654	1	0	1	1	1
1:7158684	0.483	0.062	0	0.006	0.47
1:7158699	1	1	1	1	0.04
1:7158736	1	0.016	1	1	1
1:7181051	1	0.36	1	0.365	0.563
1:7181094	1	1	1	1	1
1:7181166	0.559	0.702	1	1	0.552
1:7182143	1	1	1	1	1
1:7182144	0.408	0.041	1	0.001	0.379
1:7182150	0.005	0.02	0.439	0.219	1
1:7194919	1	1	1	1	1
1:7194931	1	0.126	1	0.426	0.051
1:7194988	1	1	0.062	0.046	1
1:7195037	1	0.067	1	1	1
1:7195038	1	1	1	1	1
1:7195040	1	1	1	1	1
1:7195042	1	1	1	1	1
1:7195062	1	1	1	1	1
1:7195098	0.054	0.206	1	0.285	0.172
1:7195117	0.061	1	1	1	1
1:7195138	1	1	0.023	1	0.04
1:7195140	1	0.172	0.048	1	1
1:7195151	1	1	1	1	1
1:7202936	0.63	1	1	0.059	0.071
1:7203053	0.051	1	1	1	1
1:7240472	1	0	1	1	1
1:7240534	1	0.07	1	1	1
1:7240553	0.09	0.001	0.001	0.008	0.001
1:7240591	0.044	0	0.257	0.001	1
1:7240613	0.042	0.073	0.005	1	0.451
1:7369718	1	0.38	0.177	0.543	0.46
1:7369776	1	1	1	1	1
1:7369832	1	0.062	0.29	0.591	0.133
1:7369901	1	1	1	1	1
1:7369922	1	1	1	0.041	1
1:7372752	0.545	0.537	0.501	0.175	0.691
1:7384765	1	0.159	0.204	0.316	0.387
1:7384791	1	1	1	1	1
1:7384803	1	0.1	0.139	1	0.409
1:7384868	1	1	1	1	1
1:7384869	1	1	1	1	1
1:7384876	1	0.088	1	1	1
1:7384879	0.211	0.124	1	0	1
1:7384880	1	1	1	1	1
1:7384959	1	1	1	1	1
1:7384998	1	1	1	0.189	1
1:7385010	1	1	1	1	1
1:7385016	1	1	1	1	1
1:7385032	1	1	1	1	1
1:7385033	1	1	1	1	1
1:7398538	1	1	1	1	1
1:7398557	0.271	0.134	1	0.139	1
1:7398567	1	1	1	1	0.082
1:7398581	0.066	0.341	1	1	0.68
1:7398591	1	1	1	1	1
1:7398593	1	1	1	1	1
1:7398611	1	1	1	1	0.141
1:7398634	1	1	1	1	1
1:7398641	1	1	1	1	1
1:7398656	1	1	1	1	1
1:7398712	0.214	1	1	1	0.544
1:7398719	1	1	1	1	1
1:7398769	0.411	0.558	1	1	0.33
1:7398785	0.261	0.213	1	1	1
1:7398787	1	1	1	1	1
1:7398788	0.297	1	1	0.101	0.141
1:7398789	1	1	1	1	1
1:7398805	1	1	1	1	0.14
1:7398823	1	1	1	1	1
1:7398824	1	1	1	1	1
1:7398836	1	1	1	1	1
1:7398837	1	1	0.059	1	0.235
1:7452329	1	1	1	1	1
1:7453756	1	1	1	1	1
1:7453789	1	1	1	0.122	0.691
1:7453898	0.148	0.065	1	1	1
1:7453922	1	0.136	0.322	0.087	1
1:7453924	1	0.028	1	1	1
1:7453947	1	0.153	0.032	0.243	0.103
1:7455119	1	0.134	1	1	1
1:7455120	0.04	0.036	1	1	1
1:7455122	1	1	1	1	1
1:7455154	1	0.221	1	1	0.652
1:7455193	1	0.015	1	1	0.355
1:7455200	0.15	0.495	1	1	1
1:7455201	0.35	0.064	0.484	0.638	0.172
1:7455205	1	0.592	1	1	0.374
1:7455207	1	1	1	1	1
1:7455217	1	1	1	1	1
1:7455226	1	1	1	1	1
1:7455232	0.628	0.806	0.226	0.076	0.692
1:7455237	1	1	1	1	1
1:7455240	1	1	1	1	1
1:7455241	0.272	0.008	0.098	0.063	0.053
1:7455250	1	1	1	1	1
1:7455274	1	1	1	1	1
1:7455278	1	1	1	1	1
1:7455286	1	0.144	1	1	1
1:7455293	0.045	0.071	0.044	0.052	0.311
1:7455294	1	1	1	1	1
1:7455296	1	0.634	1	0.368	1
1:7455303	1	1	1	1	1
1:7455315	1	1	1	1	1
1:7455336	1	1	1	1	1
1:7455337	1	0.02	1	1	0.042
1:7455342	1	0.255	1	1	0.361
1:7455351	1	1	0.026	1	1
1:7455353	1	0.342	1	1	1
1:7455355	1	1	1	1	1
1:7455365	1	1	1	1	1
1:7455370	1	1	1	1	1
1:7455373	1	1	1	1	1
1:7455382	1	1	1	1	1
1:7455387	1	0.016	0.539	0.648	0.3
1:7511331	1	0.018	1	0	1
1:7511336	1	0.02	1	1	1
1:7511338	0.083	1	1	1	1
1:7511353	1	0.055	1	1	1
1:7511356	0.149	1	1	1	1
1:7511373	1	0.023	1	1	1
1:7511379	0.114	0	0.172	0.001	1
1:7511422	0.286	1	1	0.143	1
1:7536569	1	1	1	1	1
1:7543561	0.431	0.012	0.653	0.705	0.656
1:7543578	1	1	1	1	1
1:7543588	0.552	0.261	0.142	0.042	0.686
1:7543598	1	0.17	1	1	1
1:7547006	1	0.004	1	0.007	1
1:7547069	0.052	1	1	1	1
1:7547238	1	1	1	1	1
1:7560739	1	1	1	1	1
1:7575817	1	0.582	1	0.55	0.296
1:7575846	1	0.007	1	0.212	0.108
1:7575859	1	1	1	1	1
1:7575938	0.717	0.087	0.679	0.5	1
1:7575939	1	1	0.013	1	1
1:7575942	1	0.106	1	1	1
1:7596133	1	1	1	1	1
1:7596159	1	1	1	0.302	1
1:7596234	1	0.024	1	1	1
1:7602616	1	1	1	1	1
1:7602678	1	1	1	1	1
1:7602688	1	1	1	1	1
1:7612882	1	1	1	0.023	1
1:7612892	1	1	1	0.154	1
1:7612897	1	1	1	1	1
1:7612923	1	0.603	0.369	0.574	1
1:7612932	1	1	1	1	1
1:7612950	1	1	1	1	1
1:7626680	1	1	1	1	1
1:7626681	0.528	0.124	1	0.547	1
1:7626711	1	1	1	1	1
1:7644912	1	1	1	1	0.006
1:7644918	0.047	1	1	1	1
1:7659530	0.581	0.089	0.194	0.051	0.555
1:7659611	1	1	1	1	1
1:7679799	1	1	1	1	1
1:7679802	1	1	1	1	1
1:7679880	0.596	0.819	1	1	1
1:7679887	1	1	1	1	1
1:7679896	1	1	1	0.319	1
1:7679898	1	1	1	1	1
1:7755934	1	1	1	1	1
1:7755941	1	1	1	1	1
1:7755946	1	1	0.117	0.044	1
1:7756013	1	1	0.108	0.043	0.139
1:7756047	0.003	0	0.01	0.019	0.455
1:7756215	1	1	1	1	1
1:7759579	1	1	1	1	1
1:7759590	1	1	1	1	1
1:7759601	0.563	0.552	1	0.023	1
1:7759603	0.619	1	1	1	1
1:7759619	1	1	1	1	1
1:7759641	1	1	1	0.011	1
1:7759673	0.259	0.786	1	0.685	0.311
1:7766560	1	0.445	1	1	0.282
1:7766610	0.591	0.721	1	0.66	1
1:7766616	1	1	1	0.088	1
1:7766624	1	1	1	1	1
1:7766641	1	1	1	1	1
1:7766651	1	1	1	1	1
1:7766704	1	1	0.065	1	1
1:7766715	1	1	1	1	1
1:7829756	1	1	1	1	1
1:7858720	0.366	1	1	0.073	0.537
1:7858726	0.213	0.001	0.292	0.222	0.007
1:7858727	1	1	1	1	1
1:7858733	1	1	1	1	1
1:7858779	0.31	1	1	1	1
1:7858800	0.359	0.293	1	0.334	1
1:7858822	1	1	1	1	1
1:7858848	0.508	1	0.685	0.164	0.012
1:7865259	0.237	0.193	1	1	1
1:7888745	1	1	1	1	1
1:7888760	1	1	1	1	1
1:7888787	1	0.009	0.141	0.152	0.319
1:7888819	1	1	1	1	0.576
1:7888822	1	0.314	1	1	0.314
1:7904740	1	0.022	1	0.019	1
1:7904834	1	0	1	0.025	1
1:7904864	1	0.19	0.053	0.082	0.316
1:7904873	0.269	0	0.001	0.107	0.1
1:7904904	1	0	0.001	0.143	0.077
1:7904919	1	0	0.003	0	0.004
1:7904936	1	0	0.115	0	0.388
1:7906122	1	1	1	1	1
1:7906142	1	1	1	1	1
1:7906146	1	1	1	1	1
1:7906152	1	0.581	1	1	1
1:7906224	0.124	0.62	1	1	1
1:7908677	0.243	0.443	0.626	1	0.298
1:7908755	1	1	1	1	1
1:7908757	1	1	1	0.131	1
1:7908784	1	1	0.452	1	1
1:7908822	1	1	1	1	1
1:7908836	1	1	1	1	1
1:7938132	1	1	1	1	0
1:7974144	1	1	1	1	0.564
1:7974146	1	1	1	1	1
1:7974152	1	1	1	1	1
1:7974154	1	1	1	1	1
1:7974159	0.019	0	0.035	0.088	0.001
1:7974160	1	1	1	1	1
1:7974163	1	1	1	1	1
1:7974166	1	1	1	1	1
1:7974173	1	0.001	0.005	0.022	0
1:7974182	1	1	1	1	1
1:7974197	1	1	1	1	1
1:7974201	1	1	1	1	1
1:7974214	1	1	1	1	1
1:7974215	1	0.283	1	1	1
1:7974216	0.079	0.001	0.338	0.214	0.009
1:7974229	1	1	1	1	1
1:7974232	1	1	0.076	0.045	1
1:7974233	1	1	1	1	1
1:7974236	0.575	0.203	0.268	0.54	0.025
1:7974247	0.027	0	0.035	0.008	0.013
1:7974250	1	0.65	1	0.459	1
1:7974251	1	0.071	1	1	1
1:7974264	1	1	1	1	1
1:8027123	1	1	1	1	1
1:8028076	1	1	1	1	0.081
1:8028120	0.045	0	0.671	1	0.033
1:8028241	0.042	0	0.632	1	0.012
1:8028250	0.002	0.172	0.201	0	0.009
1:8065061	1	1	1	1	1
1:8065089	0.05	0.045	1	1	1
1:8065238	1	0.414	0.108	0.307	1
1:8065256	1	0.059	1	1	1
1:8065289	1	1	1	1	1
1:8065303	1	0.212	1	1	1
1:8066499	1	1	1	1	0.082
1:8066531	1	1	1	1	1
1:8066609	1	1	1	1	1
1:8066713	1	1	1	1	1
1:8090595	1	0.61	1	1	0.137
1:8090605	0.709	0.019	0.658	0.462	0.175
1:8090607	0.284	1	1	1	1
1:8090637	1	1	1	1	1
1:8091823	1	1	1	1	1
1:8091843	1	1	1	1	1
1:8091855	1	0.009	1	1	0.019
1:8091975	1	0.667	1	0.506	0.097
1:8091984	1	1	0	0.084	0.016
1:8092018	1	1	1	1	1
1:8114767	1	1	0.277	0.225	1
1:8114884	1	1	1	0.007	0.562
1:8114900	1	1	1	1	1
1:8137243	1	0.147	1	1	1
1:8137263	1	1	1	1	1
1:8137347	0.293	1	0.61	0.397	1
1:8137363	1	1	1	1	1
1:8198988	0.078	0	1	0.092	0.156
1:8198994	1	1	1	0.101	0.282
1:8199041	0.194	0.369	0.272	0.317	1
1:8199068	1	1	1	0.1	0.3
1:8199071	1	1	1	1	1
1:8261816	1	0.007	0.067	1	1
1:8301343	0.382	0.648	1	0.465	1
1:8323369	1	0.576	0.051	1	1
1:8323370	1	1	0.028	1	1
1:8323486	1	1	0.117	0.152	1
1:8323507	0.319	1	1	1	1
1:8323539	1	1	1	0.051	1
1:8323632	1	1	1	1	1
1:8323683	1	0	1	1	1
1:8323693	1	1	0.019	1	1
1:8323728	0.644	0.79	0.669	0.307	0.638
1:8324629	0.296	1	1	0.287	1
1:8343114	0.301	1	1	1	1
1:8343120	1	1	1	1	1
1:8343249	1	1	1	1	1
1:8343272	1	1	1	1	1
1:8343308	1	1	1	1	1
1:8343349	0.24	0.611	0.104	0.43	0.558
1:8426833	0.039	0.022	0.138	1	0.64
1:8426869	0.046	0.394	0.303	0.07	1
1:8426887	1	0.083	1	1	1
1:8442571	1	0.059	0.703	0.709	0.665
1:8442572	1	1	1	1	1
1:8512192	1	1	1	1	1
1:8512213	1	1	1	1	1
1:8512229	1	1	1	1	1
1:8513822	0.465	0.344	0.722	0.03	1
1:8513827	0.412	0.053	0.032	0.002	1
1:8513998	0.278	0.049	0.323	0.102	0.068
1:8514020	1	1	0.054	0.237	1
1:8514043	1	0.042	1	1	1
1:8514127	1	1	1	1	1
1:8514151	0.016	1	1	1	1
1:8514223	1	0.169	0.191	1	0.026
1:8514300	1	1	1	1	0.013
1:8540058	1	0.344	1	0.639	1
1:8540086	1	1	1	1	1
1:8551972	0.082	0.042	0.016	1	0.006
1:8552044	1	1	1	1	1
1:8552048	0.585	1	1	0.575	0.483
1:8552065	1	1	1	1	1
1:8552077	1	1	1	1	1
1:8552112	1	1	1	0.329	0.421
1:8552113	1	1	1	1	1
1:8554674	1	1	1	1	1
1:8554688	1	1	1	1	1
1:8592484	0.005	0.595	0.191	0.026	0.387
1:8592492	1	1	1	1	1
1:8592509	1	0.602	1	1	1
1:8592523	1	1	1	1	1
1:8592543	1	1	1	1	1
1:8592565	1	1	1	1	1
1:8592569	1	1	1	1	1
1:8592574	0.222	1	1	1	0.559
1:8592578	1	0.249	0.178	1	1
1:8592582	0.492	1	1	0.38	0.22
1:8592586	0.202	1	1	1	1
1:8592588	1	1	1	1	1
1:8592594	1	1	1	1	1
1:8592597	1	1	1	1	1
1:8592602	0.216	1	1	1	1
1:8592603	0.028	1	1	1	1
1:8592612	1	1	1	1	1
1:8592629	1	1	1	1	1
1:8592631	1	1	1	1	1
1:8592637	1	1	1	1	1
1:8592642	1	1	1	1	1
1:8627222	0.155	0.215	1	0.417	1
1:8627243	1	1	1	1	0.174
1:8627249	1	1	1	1	1
1:8627267	1	1	1	1	1
1:8627303	0.458	0.073	0.121	1	1
1:8627311	0.046	0.092	1	1	1
1:8633472	1	1	1	1	1
1:8633489	0.632	1	0.008	0.606	0.134
1:8633516	1	1	1	1	1
1:8633523	1	0.586	1	1	1
1:8633536	1	0.588	0.545	1	1
1:8633542	1	0.362	1	1	1
1:8633545	0	0	0.001	0	0.003
1:8633548	0	0	0	0	0.001
1:8633557	1	0.579	1	1	1
1:8633558	0.067	0	0.01	0.021	1
1:8633586	1	1	1	1	1
1:8633598	0.069	0.063	1	0.081	0.553
1:8633608	1	0.001	1	0.05	1
1:8633612	1	0.112	1	0.169	1
1:8633633	0.129	0.364	0.548	0.558	0.28
1:8633637	1	1	1	1	1
1:8633653	0	0	0.049	0	0.001
1:8633662	0.008	0	0.184	0	0
1:8633666	1	1	1	1	1
1:8633683	1	1	1	1	0.1
1:8633684	1	1	1	1	1
1:8633695	1	1	1	1	1
1:8633703	1	1	1	1	1
1:8661479	0.122	0.599	1	1	0.086
1:8661647	0.096	1	1	1	1
1:8674829	1	1	1	1	1
1:8674894	1	1	1	1	1
1:8674895	1	0.318	1	1	1
1:8674903	1	1	1	1	1
1:8674908	1	1	1	1	1
1:8674938	1	1	1	1	1
1:8674963	1	1	1	1	1
1:8674979	1	0.198	1	0.531	1
1:8675012	1	1	1	1	0.218
1:8675037	0.068	0.671	1	1	0.717
1:8683059	1	0.026	0.459	0.22	1
1:8695135	1	0.013	1	1	1
1:8706715	1	1	1	1	1
1:8706740	0.255	0.812	0.66	0.25	0.061
1:8706765	1	1	1	1	1
1:8706798	1	0.05	1	1	1
1:8706809	1	0.194	1	1	1
1:8706816	1	0.35	1	0.041	1
1:8706818	0.019	1	1	1	1
1:8729804	0.16	0.001	0.395	0.282	0.154
1:8729815	1	1	1	1	1
1:8729821	1	1	1	1	1
1:8729846	1	1	1	1	1
1:8729847	0.592	0.589	0.535	0.145	1
1:8729851	1	1	1	1	1
1:8729878	1	1	1	1	1
1:8729886	1	0.472	0.537	1	0.633
1:8729911	1	1	1	1	1
1:8729913	1	1	1	1	1
1:8729920	1	1	1	1	0.212
1:8729932	1	1	1	1	0.555
1:8729947	1	0.685	1	0.661	0.342
1:8729959	1	1	1	1	1
1:8729972	1	0.125	1	1	1
1:8729994	1	0.219	0.013	0.025	0.103
1:8730022	0.023	0.053	0.228	0.021	1
1:8730030	1	1	1	0.213	1
1:8730038	1	1	1	1	1
1:8740216	1	1	1	1	1
1:8740234	0.462	0.024	1	0.699	1
1:8756731	1	1	1	1	0.085
1:8756794	0.134	0.062	0.689	1	0.291
1:8756795	0.289	0.033	1	0.155	0.013
1:8756798	0.416	1	1	1	1
1:8756825	0.001	0.204	0.579	0.191	0.298
1:8756847	1	0.002	1	0.013	1
1:8756876	1	1	1	1	1
1:8756889	1	0.132	0.118	1	1
1:8757470	0.054	1	1	1	1
1:8757473	0.515	1	1	1	0.461
1:8757518	1	1	1	1	0.402
1:8757528	1	0.21	1	1	1
1:8757554	0.566	1	0.041	1	0.109
1:8757569	1	1	1	1	1
1:8757570	1	1	1	1	1
1:8757581	1	1	1	1	1
1:8781394	1	0.157	1	1	1
1:8781495	1	1	1	1	1
1:8781501	0.132	0.001	0.075	1	1
1:8781579	1	1	1	1	1
1:8797836	1	1	1	1	1
1:8797896	0.263	0.184	0.021	0.599	1
1:8797905	0.138	0.299	0.271	0.024	1
1:8797974	1	1	1	1	1
1:8798018	0.355	0.296	0.612	1	0.19
1:8798022	1	1	1	1	1
1:8798055	1	1	1	1	1
1:8798089	1	1	1	1	0.078
1:8804604	0.424	0	0.098	0	0.005
1:8804607	1	1	1	0.162	1
1:8804619	1	0.254	1	1	0.018
1:8804635	1	0.277	1	1	0.295
1:8804654	1	0.056	1	1	1
1:8804660	1	1	1	1	1
1:8804669	1	1	0.052	0.204	1
1:8804686	1	1	1	1	0.148
1:8850190	1	1	1	1	1
1:8850284	0.075	1	1	0.302	1
1:8850304	0.454	1	0.214	1	0.176
1:8850306	1	1	1	0.037	1
1:8850386	1	1	0.129	1	1
1:8866531	1	1	1	1	1
1:8866533	1	0.021	1	1	0.148
1:8866534	1	0.002	0.042	0.135	0.014
1:8866580	0.145	0	0.153	0.021	0.079
1:8866706	0.016	1	1	1	0.218
1:8866768	1	1	1	1	1
1:8866772	1	1	1	1	1
1:8871079	1	1	1	0.048	1
1:8871110	1	1	1	1	1
1:8871477	1	1	1	1	1
1:8871750	1	1	1	1	1
1:8871783	0.538	0.251	0.126	1	0.075
1:8871784	1	0.018	1	1	1
1:8900283	0.581	1	0.19	1	0.061
1:8900304	1	0.157	1	1	0.056
1:8900361	0.017	0.002	0.048	0	0.072
1:8900382	1	1	1	1	1
1:8900398	1	1	1	1	1
1:8900408	0.014	0.059	0.115	0.006	1
1:8900412	1	0.577	1	1	1
1:8900452	1	1	1	1	1
1:8900455	0.046	1	1	0.091	0.251
1:8900459	0.028	0	0.052	0.001	0.693
1:8900478	0.298	0.042	0.068	0.015	0.556
1:8900489	0.703	0.057	1	0.143	0.427
1:8900495	0.306	0.106	0.547	0.078	0.138
1:8900503	1	0.103	1	1	0.01
1:8900512	0.003	0.063	0.195	0.134	0.446
1:8920212	0.036	0.001	0.025	0.042	0.001
1:8920275	0.049	1	1	1	1
1:8920276	0.018	1	1	1	1
1:8920283	1	1	1	1	0.05
1:8928042	1	1	1	1	0.358
1:8928065	0.025	0.169	0.161	0.004	0.049
1:8928073	0.062	0	0.14	0.036	0.06
1:8928124	1	0.131	0.058	0.093	0.013
1:8928231	0.052	0.022	0.011	0.21	0.085
1:8975832	0.026	0.096	1	1	1
1:8975833	0.231	0.001	1	0.027	0.045
1:8975841	0.157	1	0.063	0.012	1
1:8975884	0.001	0.001	1	0.042	0.3
1:8975894	0.017	0.046	1	1	1
1:8980643	1	1	1	1	1
1:8980652	0.295	0.709	1	0.432	0.08
1:8980661	1	0.025	1	1	0.005
1:8980674	1	1	1	1	1
1:8980681	1	0.083	1	1	1
1:8980686	1	1	1	1	1
1:8980720	1	1	1	1	1
1:8980739	1	0.095	1	0.315	0.037
1:8980744	1	1	1	1	0.015
1:8980757	1	0.18	1	1	0.14
1:8980773	1	1	1	1	1
1:8980776	1	1	1	0.045	1
1:8980778	0.253	0	0.127	1	0.065
1:8980780	0.006	0	0.034	1	0.004
1:8980792	1	1	1	1	1
1:8980801	1	0.009	0.295	0.66	0.04
1:8980802	1	1	1	1	1
1:8980819	1	1	1	1	1
1:8996110	1	1	1	1	1
1:8996118	1	1	1	1	1
1:8996157	1	1	1	0.092	1
1:8996288	1	1	1	1	1
1:8996289	1	1	1	1	0.135
1:9020593	0.159	1	1	1	1
1:9020596	1	1	1	1	1
1:9028418	1	0.318	1	1	1
1:9028426	1	0.259	0.184	1	1
1:9028498	0.383	1	1	1	1
1:9073019	0.048	1	1	1	1
1:9073028	1	0.087	1	1	1
1:9073037	1	1	1	1	1
1:9073043	1	1	1	1	1
1:9073060	1	1	1	1	1
1:9073067	1	1	1	1	1
1:9073180	1	1	1	1	1
1:9073203	1	1	1	1	1
1:9073217	1	1	1	1	1
1:9073219	0.195	0.385	0.407	0.274	0.128
1:9073224	1	0.087	1	1	1
1:9074021	1	0.135	0.119	0.047	1
1:9074024	0.468	0.014	0.196	0.062	0.003
1:9074025	1	1	1	0.146	1
1:9074033	0.092	0.001	0.316	0.5	0.008
1:9074035	1	0.028	1	1	1
1:9074050	1	0.007	1	1	1
1:9074066	1	1	1	1	1
1:9074092	0.196	0.617	0.393	0.2	0.002
1:9074114	1	1	1	1	1
1:9093093	1	0.309	1	1	1
1:9093097	0.165	0.769	1	1	0.208
1:9093110	1	1	1	1	1
1:9093111	0.604	0.496	0.571	0.716	1
1:9093114	0.208	0	0.08	0.112	0.013
1:9093117	1	1	0.02	1	1
1:9093120	0.346	0.357	1	0.09	1
1:9093161	1	1	1	0.48	1
1:9093196	0.092	0	0.69	0.151	0.154
1:9093228	1	1	1	0.572	1
1:9093235	0.21	1	1	1	1
1:9093250	1	1	1	1	1
1:9152873	0.085	0	0	0.004	0.259
1:9152885	1	1	1	1	1
1:9152918	1	1	1	1	1
1:9152931	0.544	0.001	0.203	0.011	0.073
1:9152935	1	1	1	0.02	1
1:9152940	0.027	0	0.117	0.006	0.142
1:9152941	1	0.035	1	1	1
1:9152942	1	0.357	0.305	1	1
1:9153209	1	1	1	1	1
1:9153252	1	1	1	1	1
1:9153282	1	0.003	1	1	1
1:9153285	0.4	0.246	0.03	0.133	0.567
1:9153289	1	1	1	1	1
1:9153291	1	0	0.302	0.005	1
1:9153295	0.019	1	1	1	1
1:9153300	1	1	1	1	1
1:9153302	1	1	1	1	1
1:9153327	1	1	1	1	1
1:9153411	1	0.522	0.022	1	1
1:9215501	1	0.065	1	1	1
1:9215506	0	0.006	0.3	0.145	0.021
1:9215516	0.269	0.12	0.077	0.009	1
1:9215525	0.041	0.051	0.205	0.238	0.294
1:9215529	1	0.032	1	0.043	1
1:9215590	0	0.001	1	0.295	0.172
1:9215606	1	0.22	1	1	1
1:9215609	0.542	0.149	1	0.595	0.172
1:9215616	0.013	1	1	0.146	1
1:9215641	1	1	1	1	1
1:9233557	0.025	0	1	0.296	0.087
1:9233604	0.157	0	0.002	0	0.004
1:9233650	0.467	0.011	0.049	0.016	0.008
1:9233657	1	0.063	1	1	1
1:9233697	0.018	0.272	0.257	0.381	1
1:9233750	1	1	1	0.015	1
1:9233788	0.068	0	0.049	0.071	0.001
1:9325696	1	1	1	1	1
1:9325697	1	1	1	1	1
1:9325706	1	0.046	0.133	0.364	0.154
1:9325761	0.005	0	0.206	0.009	0.004
1:9325798	1	1	1	0.017	1
1:9325800	1	1	1	1	1
1:9325824	0.152	0.022	1	0.002	0.089
1:9325872	0.176	0.013	1	0.162	0.128
1:9325928	0.043	1	1	1	0.379
1:9325955	1	1	1	1	1
1:9325984	1	0.032	1	1	1
1:9326058	1	1	1	1	1
1:9326103	1	0.018	1	1	1
1:9352333	1	0.033	1	0.284	0.153
1:9352448	1	1	0.175	0.169	1
1:9352456	1	0.253	1	1	1
1:9352488	0.379	1	1	1	1
1:9352504	1	0.222	1	1	1
1:9358228	0.001	0.001	0.393	0.064	0.101
1:9358231	1	1	1	1	1
1:9358235	1	1	1	1	1
1:9358238	1	1	1	1	1
1:9358254	1	1	1	1	1
1:9358265	1	1	1	1	1
1:9358267	0.001	0.006	0.697	0.007	0.156
1:9358277	1	1	1	1	1
1:9358313	1	1	1	1	1
1:9358323	1	1	1	1	1
1:9358335	1	1	1	1	1
1:9358343	1	1	1	1	1
1:9358357	1	1	1	1	1
1:9358358	0.532	1	0.08	1	0.54
1:9358360	0.028	0.001	0.174	0.032	0.018
1:9358396	1	0.667	1	1	1
1:9358399	1	1	1	1	1
1:9358404	1	1	1	1	1
1:9358407	1	1	1	1	1
1:9358410	1	1	1	1	1
1:9358420	1	1	1	1	1
1:9358428	1	0.369	1	0.536	1
1:9358433	1	1	1	1	1
1:9361632	1	1	1	1	1
1:9361669	0.308	1	0.523	0.545	0.3
1:9361671	1	1	1	1	1
1:9361674	0.545	0.126	0.543	1	1
1:9361679	1	1	1	1	1
1:9361681	1	1	1	1	1
1:9361684	1	1	1	1	1
1:9361823	1	1	1	1	1
1:9361866	1	1	1	1	1
1:9361886	1	0.072	0.237	0.073	1
1:9361896	1	1	1	1	1
1:9361909	1	0.332	1	0.474	1
1:9373812	1	1	1	1	1
1:9373820	1	1	1	1	1
1:9373841	1	1	1	1	1
1:9373863	1	1	1	1	1
1:9373864	1	0.079	1	1	1
1:9373890	1	1	1	1	1
1:9373897	1	1	1	1	1
1:9373904	1	1	1	1	1
1:9373906	1	1	1	1	1
1:9373928	0.047	1	0.118	0.204	1
1:9373946	1	1	1	1	1
1:9373947	1	1	1	1	1
1:9373967	1	1	1	1	1
1:9373981	1	1	1	1	1
1:9373994	1	1	1	1	1
1:9374010	1	1	1	1	1
1:9400794	1	1	1	1	1
1:9400851	1	1	1	1	1
1:9400868	0.145	0.031	1	0.017	0.004
1:9400875	1	0.037	1	1	1
1:9400893	1	0.009	1	0.107	1
1:9400897	1	0.02	1	1	1
1:9413265	1	0.362	1	0.47	1
1:9429731	1	1	1	1	1
1:9429733	1	1	1	1	1
1:9429734	1	1	1	1	1
1:9429763	1	1	1	1	1
1:9429765	1	0.57	1	1	1
1:9429792	0.159	0.001	0.068	0.072	0.58
1:9429794	1	1	1	1	1
1:9429795	1	1	1	1	1
1:9429801	1	1	1	1	1
1:9429807	1	0.105	1	1	1
1:9429813	1	1	1	1	1
1:9429815	1	1	1	1	1
1:9429835	0.008	0	0.052	0.007	0.227
1:9429902	0.001	0	0.008	0	0.177
1:9429907	1	1	1	1	1
1:9429909	1	1	1	1	1
1:9429918	1	1	1	1	1
1:9429927	0.214	0	0.54	0.151	1
1:9430018	1	1	1	1	1
1:9430019	1	1	1	1	1
1:9430037	1	1	1	1	1
1:9430039	1	1	1	1	1
1:9453149	0.149	0	1	0.045	0.002
1:9453312	1	1	1	1	1
1:9453337	0.185	0.012	1	0.119	0.012
1:9453436	0.123	0.099	1	0	0.227
1:9453575	1	0.034	0.059	1	1
1:9453603	1	0.118	1	1	1
1:9453608	1	1	0.07	1	1
1:9453655	0.233	0.021	0.007	0.014	0.017
1:9464783	0.033	0.005	0.116	1	0.222
1:9464789	0.097	1	0.026	1	0.092
1:9464804	0.087	0	0.01	0.029	0.068
1:9464814	1	1	1	0.012	1
1:9464853	1	1	1	1	1
1:9464926	0.306	0.004	0.002	0.049	1
1:9465002	1	0.037	1	1	1
1:9515970	0.083	0	0.188	1	0.007
1:9515999	1	1	1	1	1
1:9516012	0.383	0	0.007	1	0.232
1:9516073	1	1	1	1	1
1:9516097	0.122	0	0.194	1	0.053
1:9516123	1	0.081	1	1	1
1:9571600	0.081	1	0.253	0.7	0.071
1:9571626	1	1	1	1	1
1:9571636	0.075	0.421	0.269	0.573	0.062
1:9571639	0.32	0.618	0.117	0.701	0.662
1:9571661	1	1	1	1	1
1:9572476	1	1	1	1	1
1:9572535	1	1	1	1	1
1:9579671	1	1	1	1	1
1:9579683	0.074	0	1	0.212	0.013
1:9579757	1	0.155	0.049	1	1
1:9640922	1	1	1	1	1
1:9640933	1	0.665	1	0.735	0.042
1:9640940	0.083	0.347	1	0.121	0.465
1:9640961	0.612	0.434	0.625	0.693	0.416
1:9640969	1	0.631	1	0.725	0.038
1:9640972	1	1	1	0.092	1
1:9641008	1	1	1	1	1
1:9641032	1	0.685	1	0.573	0.303
1:9641058	0.307	0.185	1	1	1
1:9641071	1	1	1	1	1
1:9641086	1	1	1	1	1
1:9653599	1	1	1	1	1
1:9653610	1	1	1	1	0.089
1:9653658	0.555	0.315	1	1	1
1:9653754	1	1	1	1	1
1:9653757	1	1	1	1	1
1:9653809	1	1	1	1	1
1:9653849	1	1	1	1	1
1:9653854	1	1	1	0.131	0.241
1:9653858	0.438	1	0.046	1	1
1:9676726	1	1	1	1	1
1:9682237	1	0.597	1	0.556	0.675
1:9682246	0.385	0.562	1	1	1
1:9682291	1	1	1	1	1
1:9682384	0.712	0.634	0.679	0.486	0.172
1:9682415	1	1	1	1	1
1:9682525	1	1	1	1	1
1:9682549	0.134	1	0.207	0.394	1
1:9682672	0.001	0.068	1	1	0.027
1:9682678	0.283	1	1	1	1
1:9682681	0.398	0.179	0.247	0.637	1
1:9682684	1	0.121	0.667	0.162	0.396
1:9682765	1	0.27	1	0.56	0.585
1:9682780	1	1	1	1	0.06
1:9682801	1	1	1	1	1
1:9682879	1	0.7	1	1	0.474
1:9682885	0.276	0.366	0.43	1	1
1:9682888	0.317	0.217	0.406	0.305	0.077
1:9682933	0.319	1	0.296	0.428	0.32
1:9687472	1	1	1	1	1
1:9687554	1	1	1	1	1
1:9687565	0.462	0.044	0.359	0.723	0.674
1:9687590	1	0.057	1	1	0.385
1:9687591	1	0.661	0.415	0.738	0.747
1:9687594	1	1	1	1	1
1:9687597	1	0.309	0.203	0.375	1
1:9687619	1	1	1	1	1
1:9687620	1	0.125	0.296	0.073	0.155
1:9702808	1	1	1	1	1
1:9702847	1	1	1	1	1
1:9740257	1	0	0.006	0.006	1
1:9740267	1	1	1	1	1
1:9740300	1	1	1	1	1
1:9740318	1	1	1	1	1
1:9740324	1	1	1	1	1
1:9740325	1	0.199	0.31	1	0.026
1:9740333	1	1	1	1	0.451
1:9740346	1	1	1	1	1
1:9740356	1	0.038	1	1	0.01
1:9740369	1	1	1	1	1
1:9787127	1	1	1	1	0.004
1:9787174	0.74	0.848	0.26	0.274	1
1:9787185	0.036	0	1	1	1
1:9787189	0.499	0.189	1	1	1
1:9787210	0.017	0	0.687	0.161	0.004
1:9787213	0.314	0.097	1	0.002	0.002
1:9787218	1	0.58	1	1	0.072
1:9787254	1	0.001	1	1	1
1:9787258	1	0	0.061	1	0.014
1:9800166	1	0.087	1	1	0.017
1:9800171	1	0.032	1	1	0.012
1:9800195	1	1	1	1	1
1:9800245	0.031	0	1	0.004	0.133
1:9816205	1	1	1	1	1
1:9816209	1	0.667	1	0.151	0.544
1:9816215	1	1	1	1	1
1:9816216	1	1	1	1	1
1:9816229	1	1	0.3	1	0.469
1:9816231	1	1	1	1	1
1:9816235	1	1	1	1	1
1:9816241	1	1	1	1	1
1:9816242	1	1	1	1	1
1:9816248	1	0.266	1	0.392	0.158
1:9816249	0.125	0.101	1	0.573	1
1:9816255	0.007	1	1	1	1
1:9816280	1	1	1	1	1
1:9816286	1	1	1	1	1
1:9816288	1	1	1	1	1
1:9816303	1	1	1	1	1
1:9816307	1	1	1	1	1
1:9816309	1	1	1	1	1
1:9816329	1	1	1	1	1
1:9816331	1	1	1	0.148	1
1:9816335	1	1	1	1	1
1:9816347	1	1	1	1	1
1:9816359	0.154	1	1	1	1
1:9816397	1	1	1	1	1
1:9816399	1	1	1	1	1
1:9823550	1	1	1	1	1
1:9823569	0.002	0	0.149	0.013	0.074
1:9823579	1	0.357	0.574	1	1
1:9823632	1	1	1	1	1
1:9823636	1	1	1	1	1
1:9826347	1	1	1	1	1
1:9826391	1	1	1	1	1
1:9826395	0.151	1	1	1	1
1:9826443	1	0.365	1	1	1
1:9826467	1	1	1	1	1
1:9826501	1	1	1	1	1
1:9844255	0.571	1	1	0.015	0.487
1:9844299	1	1	1	1	1
1:9844304	1	1	1	1	0.012
1:9844331	1	1	1	1	1
1:9857212	0.322	0.501	0.592	1	1
1:9857230	1	0.261	1	1	0.197
1:9857257	0.063	1	1	1	1
1:9899845	1	1	1	1	1
1:9899849	0	0.105	0.044	0.04	1
1:9914070	0.219	0	1	0	1
1:9930592	1	1	1	1	1
1:9930605	0.141	0.003	0.012	0.113	1
1:9930634	0	0	0	0	0
1:9946620	1	1	1	1	1
1:9946642	0.019	0	0.005	0.108	1
1:9946684	1	1	1	1	1
1:9946726	0.145	0.129	0.119	0.052	0.476
1:9946741	1	1	1	1	1
1:9946765	1	1	1	1	1
1:9946775	1	1	1	1	1
1:9946787	0.055	0	0.02	0.028	0
1:9946789	1	0.098	0.258	0.295	0.546
1:9967986	1	1	1	1	1
1:9968069	0.577	1	1	1	1
1:9968253	1	1	1	1	1
1:9968282	1	1	1	1	1
1:9984094	1	1	1	1	1
1:9984301	1	1	1	1	1
1:9984316	0.369	0.087	1	1	1
1:10001364	1	1	1	1	1
1:10001449	1	0.005	1	0.551	1
1:10001489	1	1	1	1	1
1:10001519	1	0.397	1	1	1
1:10026401	1	1	1	1	0.05
1:10026410	1	0.452	1	0.027	0.376
1:10026416	1	1	1	0.044	0.012
1:10026417	1	1	1	1	1
1:10026429	0.024	0.095	0.084	0.008	1
1:10026441	1	1	1	1	1
1:10026452	1	1	1	1	1
1:10051005	1	1	1	1	1
1:10051095	1	1	1	1	1
1:10051108	0.277	0.156	1	0.705	0.735
1:10065898	0.077	0	1	0.002	0
1:10065982	1	1	1	1	1
1:10069367	1	1	1	1	1
1:10069412	1	1	1	1	1
1:10069426	1	0.128	1	0.464	1
1:10069461	0.26	1	1	1	0.543
1:10069472	0.538	1	0.605	0.578	0.271
1:10069489	1	1	1	1	0.376
1:10069521	1	1	1	1	1
1:10069524	0.34	1	0.625	0.204	0.291
1:10069557	1	1	1	1	1
1:10086643	0.007	0.005	1	1	1
1:10096406	1	1	1	1	1
1:10096459	1	1	1	1	1
1:10096468	1	0.175	1	1	1
1:10096496	0.141	0.389	0.382	0.464	0.684
1:10096498	1	1	1	1	1
1:10142012	1	0.065	1	1	1
1:10142045	1	1	1	1	0.297
1:10191270	1	1	1	1	1
1:10191280	1	1	1	1	1
1:10191281	1	1	1	1	1
1:10191285	1	1	1	1	1
1:10191299	0.223	1	1	1	1
1:10191323	1	1	1	1	1
1:10191349	1	1	1	1	1
1:10191406	1	1	1	1	1
1:10263054	1	1	1	1	1
1:10263067	1	0.152	1	1	0.392
1:10263102	1	0.586	0.1	0.647	0.471
1:10263104	1	1	1	1	1
1:10263109	1	0.026	1	1	0.255
1:10263179	1	1	1	1	0.309
1:10263266	1	0.266	0.275	1	1
1:10263299	1	1	1	1	1
1:10263306	1	1	1	1	0.08
1:10289824	1	1	1	1	1
1:10289828	1	1	1	0.463	1
1:10289838	1	1	0.052	1	1
1:10289849	1	0.075	1	1	1
1:10289858	0.181	0.164	0.122	1	0.567
1:10289892	1	1	1	1	1
1:10289896	1	1	1	1	1
1:10289955	1	0.142	1	1	1
1:10290005	1	0.013	0.002	0.47	0.41
1:10290038	1	0.295	1	1	0.089
1:10323364	1	1	1	1	1
1:10323463	1	1	1	0.009	1
1:10323517	0.626	1	1	0.409	0.66
1:10346103	1	1	1	1	1
1:10346134	1	1	1	1	1
1:10346154	1	1	1	1	1
1:10346402	1	1	1	1	1
1:10395675	0.049	1	1	1	1
1:10395700	0.128	1	0.464	1	1
1:10395758	0.021	0	0.06	0.201	0.008
1:10395789	1	1	1	1	1
1:10396022	1	1	1	1	1
1:10396045	0.387	1	0.059	0.533	0.175
1:10396071	1	1	1	1	1
1:10396087	1	1	1	1	1
1:10396105	1	1	1	1	1
1:10396108	0.127	0.05	0.612	1	0.467
1:10396138	1	1	1	1	1
1:10396170	1	1	1	1	1
1:10396172	1	1	1	1	1
1:10396179	1	1	1	1	1
1:10396204	1	0.019	0.483	1	0.566
1:10407093	0.167	0	0.048	0.126	0.075
1:10425649	1	1	1	0.319	1
1:10425692	0.736	0.474	0.233	0.72	0.717
1:10425694	1	1	1	1	1
1:10425696	1	1	1	1	0.154
1:10425730	1	1	1	1	1
1:10425749	1	0.006	0.066	0.017	1
1:10425766	1	0.002	0.044	0.062	0.139
1:10436522	1	1	1	1	1
1:10436607	1	1	1	1	1
1:10436658	0.312	1	0.207	1	0.012
1:10436661	0.717	0.148	0.427	0.159	0.31
1:10446825	0.107	0.002	1	0.204	0.047
1:10446838	1	0.049	0.001	0.005	1
1:10446910	1	1	1	1	1
1:10447017	0.042	0.003	0.008	0.16	0
1:10447064	0.015	1	0.028	1	1
1:10447099	0.234	0.017	0.321	0.234	0.004
1:10447227	0.044	0.033	0.021	0.066	0
1:10486710	0.225	1	0.203	0.124	1
1:10486746	1	1	1	1	1
1:10486752	1	1	1	1	1
1:10502717	1	1	1	1	1
1:10507889	0.215	0.171	1	0.148	1
1:10507915	1	1	1	1	0.557
1:10507948	1	1	1	1	1
1:10507971	0.472	0.317	0.301	1	0.237
1:10507992	1	0.477	0.641	0.315	1
1:10508003	1	1	1	1	1
1:10526100	1	0.196	1	0.16	1
1:10526102	1	1	1	1	1
1:10526115	1	1	1	1	1
1:10526118	1	1	1	1	1
1:10526121	1	1	1	0.053	1
1:10526125	1	1	1	1	1
1:10526139	0.297	1	0.111	1	0.674
1:10526144	0.106	1	1	1	1
1:10528304	1	1	0.276	1	1
1:10528306	1	1	1	1	1
1:10528308	1	1	1	0.572	0.271
1:10528313	1	1	1	1	1
1:10528316	1	1	1	1	1
1:10528318	1	1	1	1	1
1:10528320	1	0.59	1	1	1
1:10528321	1	1	1	1	1
1:10528328	1	1	1	1	1
1:10528339	1	1	1	1	1
1:10528341	1	1	1	1	1
1:10528343	1	1	1	1	1
1:10528345	0.362	1	1	1	1
1:10528349	1	1	1	1	1
1:10528354	1	1	1	1	1
1:10528357	1	1	1	0.574	1
1:10528358	1	1	1	1	1
1:10528368	1	1	1	1	1
1:10528370	1	1	0.37	1	1
1:10528374	1	1	1	1	1
1:10528385	1	1	1	1	1
1:10528394	1	1	1	0.568	1
1:10528398	1	1	1	1	1
1:10528400	1	1	1	1	1
1:10528407	1	1	0.456	1	1
1:10528413	1	1	1	1	1
1:10528416	1	1	1	1	1
1:10528417	1	1	1	1	1
1:10528438	1	1	1	1	1
1:10528445	1	1	1	1	1
1:10528472	1	1	1	1	1
1:10528473	1	1	1	1	1
1:10528476	1	1	1	1	1
1:10528481	1	1	1	1	1
1:10528489	1	1	1	1	1
1:10528497	1	1	1	1	1
1:10528498	1	1	1	1	1
1:10528506	1	1	1	1	1
1:10528508	0.532	0.587	1	1	1
1:10528509	1	1	1	1	1
1:10528511	1	1	1	1	1
1:10528513	1	1	1	1	1
1:10537136	1	1	0.096	1	1
1:10537161	1	0.693	1	1	0.226
1:10537185	1	1	1	1	1
1:10537205	0.406	1	1	1	1
1:10537215	1	1	1	1	1
1:10564051	1	0.005	1	1	0.017
1:10564065	0.665	0	0.361	0	0.007
1:10564088	0.148	1	1	0.212	0.022
1:10564124	1	0.001	1	1	1
1:10564137	0.025	0.04	1	1	1
1:10564169	0.189	0.013	0.102	1	0.009
1:10564206	0.016	1	1	1	1
1:10586440	1	0.315	1	0.152	1
1:10586455	1	1	1	1	0.015
1:10586465	0.488	0.649	0.447	0.687	1
1:10586504	1	1	1	1	1
1:10586724	0.089	0.01	1	1	0.001
1:10586768	0.018	0.105	0.003	0.088	0
1:10586784	0.015	0.004	0.001	0.159	0.003
1:10586804	0.015	0.297	0.002	1	0.002
1:10586806	1	0.099	0.019	1	1
1:10586812	0.006	0.686	0.026	0.293	0.011
1:10586827	0.053	0.26	1	1	0.015
1:10586839	0.156	1	0.106	0	0.145
1:10586861	1	0.013	0.001	1	1
1:10586862	0.046	1	1	1	1
1:10757389	0.089	0	1	0.022	1
1:10757429	0.088	0.164	1	0.046	0.161
1:10757446	0	0	0.006	0	0
1:10757455	0.098	0.001	1	0.021	1
1:10798181	1	1	1	0.031	1
1:10798184	1	1	1	1	1
1:10798199	1	0.411	0.389	0.55	0.379
1:10798230	1	1	1	1	1
1:10798236	1	0.356	0.463	1	0.367
1:10798247	1	1	1	1	0.149
1:10798286	0.286	0.168	0.133	1	0.143
1:10819821	1	0.058	1	0.019	0.008
1:10819862	1	0.08	1	1	1
1:10819863	1	1	1	1	1
1:10819874	1	1	1	1	1
1:10819876	0.611	0.747	1	0.613	0.232
1:10819878	1	1	1	1	1
1:10819891	0.554	0.581	1	1	0.015
1:10819905	1	1	1	1	1
1:10819912	1	1	1	1	0.089
1:10819925	1	1	1	1	1
1:10819931	1	1	1	1	1
1:10819936	1	1	1	1	1
1:10819975	1	1	1	1	1
1:10819986	1	1	1	0.047	1
1:10820015	1	1	0.189	0	1
1:10829129	1	0.196	1	1	1
1:10829142	1	1	1	1	1
1:10829166	0.16	1	1	1	0.68
1:10829167	1	1	1	1	1
1:10829177	0.38	0.599	1	0.665	1
1:10829189	1	1	1	0.049	1
1:10829193	1	1	1	1	1
1:10829237	1	1	1	1	1
1:10829360	0.149	1	1	1	1
1:10829375	1	1	1	1	1
1:10829402	1	1	1	1	1
1:10903844	1	1	0.023	1	1
1:10903907	1	1	1	1	0.09
1:10903909	0.076	0.002	0.713	0.001	0.001
1:10903927	1	1	1	1	1
1:10903935	1	1	1	1	1
1:10903943	1	1	1	1	1
1:10903944	0.014	1	1	1	1
1:10903976	1	1	1	0.091	0.229
1:10903980	1	1	1	1	1
1:10903999	0.108	0.004	1	0.009	0
1:10904009	0.223	0.353	1	0.01	1
1:10978624	1	0	0.208	0.171	1
1:10978631	1	1	1	1	1
1:10978632	1	1	1	1	1
1:10978637	0.005	0.008	0.116	0.011	0.013
1:10978638	1	1	0.199	1	0.09
1:10978647	0.009	0.005	1	1	0.077
1:10978650	0.148	0	0.015	0.031	0.002
1:10978652	1	1	1	1	1
1:10978653	0.029	0.218	0.051	0.093	0.487
1:10978681	0.032	0.002	0.005	0.002	0.001
1:10978685	0.028	0	0.218	0.041	1
1:10978703	1	0.025	0.194	0.102	1
1:10978737	0.052	0.031	0.333	0.005	0.019
1:10978767	1	1	0.133	1	0.059
1:10978811	1	1	1	0.044	0.233
1:10978830	0.014	0.003	0.096	0.679	0.128
1:10978858	1	1	1	1	1
1:11065323	0.114	0.726	1	0.167	0.145
1:11065325	0.027	0.326	0.199	0.272	0.027
1:11065334	0.057	0.013	0.151	0.03	0.196
1:11065347	1	0.033	1	1	1
1:11065353	1	1	1	1	1
1:11065367	0.712	0.506	0.275	0.432	0.444
1:11065386	1	1	1	1	1
1:11065408	0.127	0.095	1	0.178	0.003
1:11065429	0.138	0.053	1	0.096	0.158
1:11126334	0.136	0.039	0.539	1	0.225
1:11126379	0.153	0.102	0.303	1	0.402
1:11129862	1	1	1	1	1
1:11129903	1	1	1	1	1
1:11129904	1	1	1	1	1
1:11129974	1	0.201	1	1	1
1:11130023	1	1	1	1	1
1:11130041	1	1	1	1	1
1:11130053	1	1	1	1	1
1:11151396	1	0.323	1	0.554	0.038
1:11151535	1	1	1	1	1
1:11153783	1	1	1	1	1
1:11155461	0.574	0.701	1	0.251	0.152
1:11165025	0.663	0.125	1	1	0.555
1:11165044	0.648	0.508	1	1	1
1:11165262	1	1	1	1	1
1:11203992	0.146	1	1	1	1
1:11204004	1	1	1	1	1
1:11204050	0.141	1	0.467	1	0.142
1:11204190	1	1	1	1	1
1:11223353	1	1	1	1	0.026
1:11223402	1	1	1	1	1
1:11223408	1	1	1	1	1
1:11223451	1	1	1	1	1
1:11223473	1	1	1	1	0.002
1:11223521	0.4	0.156	1	1	1
1:11253494	0.001	0	0.001	0	0
1:11253498	1	1	1	1	1
1:11253529	1	0.122	1	1	1
1:11253532	0	0	0.065	0	0
1:11253567	0.098	0.313	1	1	0.042
1:11253609	1	1	1	1	1
1:11280102	0.665	0.658	1	1	0.545
1:11280145	1	1	1	1	1
1:11280266	1	1	1	1	1
1:11280306	1	1	1	1	1
1:11313893	1	1	1	1	1
1:11313894	1	1	1	1	1
1:11313897	0.299	0.024	1	1	1
1:11313905	1	0.029	1	1	1
1:11313913	1	1	1	1	1
1:11313931	1	0.089	1	1	0.48
1:11313946	0.229	0.124	1	1	0.049
1:11313947	1	1	1	1	0.306
1:11313958	1	1	1	1	0.3
1:11313979	1	0.359	1	1	0.095
1:11318695	1	1	1	1	1
1:11318796	1	1	1	1	1
1:11326235	1	1	1	1	1
1:11326240	1	0.005	0.198	0.367	1
1:11326274	1	0.202	1	1	1
1:11326317	0.074	0.029	1	0.461	0.602
1:11326343	1	1	1	1	1
1:11326347	1	1	1	1	1
1:11326363	1	1	1	1	1
1:11326365	0.457	1	1	0.009	0
1:11326368	0.666	0	0.068	0.012	0
1:11326386	1	0.045	0.124	1	1
1:11326388	1	1	1	1	0.002
1:11326394	0.694	0.011	0.16	1	0.067
1:11326409	0.115	0.021	1	0.548	1
1:11326494	1	1	1	1	1
1:11334876	1	1	1	1	1
1:11334910	1	0.007	1	1	1
1:11334916	1	0	1	1	1
1:11334930	1	0.375	1	1	0.043
1:11334999	1	1	1	1	1
1:11335011	1	0.02	1	1	0.043
1:11335020	1	1	1	1	1
1:11338617	1	1	1	1	1
1:11338661	1	1	1	1	1
1:11338672	1	1	1	1	1
1:11338674	1	1	1	1	1
1:11338679	1	1	1	1	1
1:11338706	1	1	1	1	1
1:11338711	1	1	1	1	1
1:11338753	0.227	0.135	1	1	1
1:11338770	1	0.024	0.074	1	1
1:11338773	1	1	1	1	1
1:11338778	0.148	0.063	1	0.379	0.04
1:11338790	1	1	1	1	0.164
1:11338791	0.095	0	0.13	1	0.04
1:11338804	1	0.085	1	0.458	0.154
1:11338805	0.088	1	1	1	1
1:11338806	1	0.053	1	1	1
1:11338807	1	1	0.053	1	0.203
1:11338817	1	1	1	1	1
1:11338826	1	0.005	1	1	0.024
1:11338832	1	1	1	1	1
1:11338836	1	1	1	1	1
1:11338839	1	0.001	1	1	1
1:11338840	1	1	1	1	1
1:11338845	1	0.19	1	1	0.044
1:11338846	1	1	1	1	1
1:11338850	0.009	0.002	0.114	1	0.154
1:11338853	0.281	0.017	0.003	0.416	0.472
1:11338861	0.516	0.383	0.25	0.434	0.722
1:11338862	1	0.212	0.365	1	0.165
1:11338868	1	0.005	0.012	1	1
1:11362349	1	0.33	0.287	0.405	0.146
1:11362385	1	1	1	1	1
1:11362412	1	1	1	1	1
1:11441455	0.006	0	0.046	0.009	0.023
1:11441465	0	0.001	0.006	1	0.001
1:11441467	0.003	0	0.003	0.003	0.006
1:11441502	0	0	0	0	0.21
1:11441512	0	0	0.004	0.009	0.017
1:11441555	0	0.004	0.005	1	0.002
1:11458575	1	1	1	1	1
1:11458599	1	1	1	1	1
1:11458686	1	1	1	0.083	1
1:11458689	1	1	1	1	1
1:11458692	1	0.008	1	1	1
1:11484971	1	0.691	1	1	0.297
1:11484985	1	1	1	1	1
1:11489401	1	0.118	1	1	1
1:11489409	1	0.07	1	1	1
1:11489417	1	1	1	1	0.098
1:11489458	1	1	1	1	1
1:11489492	1	1	1	1	1
1:11489501	1	0.204	1	1	1
1:11489507	1	0.205	0.261	1	1
1:11489684	1	1	0.21	0.282	0.474
1:11496986	1	1	1	1	1
1:11497003	0.302	0.594	1	1	1
1:11497042	0.045	0.363	1	0.469	0.724
1:11497077	1	1	1	1	1
1:11497625	1	0.004	1	0.288	0.077
1:11497626	1	0	0.122	0.295	0.025
1:11497630	1	1	1	1	1
1:11497661	1	0.011	1	1	1
1:11497688	1	1	1	1	1
1:11497692	0	0.003	0	0.6	0.265
1:11565286	1	1	1	1	1
1:11565315	0.067	0.029	1	0.067	0.021
1:11565323	0.708	0.007	0.381	0.484	0.732
1:11565326	1	0.347	1	1	1
1:11565331	1	1	1	1	1
1:11565371	1	1	1	1	1
1:11565376	1	1	1	1	1
1:11565428	1	0.197	1	0.042	1
1:11565435	1	1	1	1	1
1:11565448	0	0.167	0.167	0.287	0.465
1:11565468	1	1	1	1	1
1:11565470	0.042	1	1	1	0.372
1:11565489	0.016	1	1	1	1
1:11565494	1	0.213	1	1	1
1:11565499	0.319	1	1	1	1
1:11565500	1	0.234	1	1	1
1:11565512	0.154	1	1	1	1
1:11581757	1	1	1	0.014	1
1:11581797	0.09	0.415	1	1	1
1:11581804	1	1	1	1	1
1:11581822	0.014	0.141	0.214	0.465	0.485
1:11632911	1	0.064	1	1	1
1:11632941	1	0.256	1	0.391	1
1:11681994	0.004	0.052	1	1	1
1:11681997	0.296	0.004	1	0.052	1
1:11682030	0.048	1	1	1	1
1:11682039	1	0.008	1	1	1
1:11682057	1	1	1	1	0.018
1:11682065	1	1	0.06	1	0.084
1:11682067	0.02	0.014	1	1	0.012
1:11682088	1	0.001	1	1	1
1:11682091	0.16	0	0.107	1	1
1:11682096	1	1	0.196	1	1
1:11777042	1	1	1	1	1
1:11777069	0.297	0.333	1	1	1
1:11777149	1	1	1	1	1
1:11777186	1	1	1	1	0.127
1:11777287	1	1	1	1	1
1:11789195	0.096	0.073	0.036	1	1
1:11794837	1	1	1	1	1
1:11794841	1	1	1	1	0.01
1:11794869	1	0.06	0.361	1	1
1:11794870	1	0.065	1	1	0.221
1:11794871	1	0.03	0.048	1	0.019
1:11794872	1	0.094	1	1	1
1:11794909	1	1	1	1	1
1:11794940	0.29	0.002	0.303	0.709	0.001
1:11795045	1	0.02	1	1	1
1:11795112	1	0.052	1	1	1
1:11797591	0.637	1	1	1	0.182
1:11797599	1	1	1	1	1
1:11797627	1	1	1	1	1
1:11797643	1	1	1	1	1
1:11797715	1	0.136	1	1	1
1:11802514	1	1	1	1	1
1:11802650	1	1	1	1	1
1:11802667	1	1	1	1	1
1:11802676	1	1	1	1	0.226
1:11817435	0.289	0.42	1	1	0.395
1:11817486	0.153	0.648	0.542	0.137	0.134
1:11817501	0.689	0.608	0.634	0.626	0.719
1:11833085	1	0.45	1	1	1
1:11833100	1	1	1	1	0.035
1:11833221	1	0.002	1	0.304	0.087
1:11833227	1	0.009	0.556	0.573	1
1:11833240	1	1	1	1	1
1:11833283	1	1	1	1	0.295
1:11833330	0.533	1	1	0.366	1
1:11833332	0.149	1	0.19	1	0.14
1:11833343	0.544	1	1	1	1
1:11833432	1	1	1	1	1
1:11834389	1	1	1	1	1
1:11834561	1	0.097	1	1	1
1:11838100	1	1	1	1	1
1:11838115	1	1	1	1	1
1:11838164	1	1	1	1	1
1:11838234	1	1	1	1	1
1:11838237	1	0.271	1	1	0.403
1:11838238	0.441	0.482	0.124	0.057	1
1:11838261	1	1	1	1	1
1:11838288	1	1	1	1	1
1:11889788	1	1	1	1	1
1:11889792	1	1	1	1	1
1:11889857	1	1	1	1	1
1:11889859	1	1	1	1	1
1:11890346	1	1	1	1	0.232
1:11890394	1	1	1	1	0.036
1:11890443	0.002	0	0.017	0.013	0.014
1:11890479	0.031	0	0.045	0.001	0.006
1:11891385	0.567	0.31	1	0.563	1
1:11891400	1	1	1	1	0.081
1:11891478	0.025	0	1	0.264	0.22
1:11891509	1	1	1	1	1
1:11891517	0.415	1	0.393	0.225	0.307
1:11891556	1	1	1	0.082	0.088
1:11891595	1	0	1	1	1
1:11891639	1	1	1	1	1
1:11908338	1	1	0.017	1	1
1:11908354	1	0.268	1	0.213	1
1:11908451	0.048	0.127	1	0.25	0.3
1:12018537	0.006	0	1	1	1
1:12018542	1	0.001	1	1	0.019
1:12018626	1	0	1	1	0.011
1:12019466	0.143	0.004	1	0.222	0.091
1:12019487	0.452	0.021	0.361	0.072	0.035
1:12019491	0.027	0.395	1	1	0.126
1:12019492	1	0.097	1	1	0.158
1:12019520	0.037	0.097	1	0.037	1
1:12019545	1	1	1	1	1
1:12019552	0.6	0.008	0.37	0.007	0.294
1:12019610	1	0.827	0.046	0.487	0.29
1:12026304	1	1	1	1	1
1:12093943	1	1	1	1	0.053
1:12093951	0.026	0.018	0.421	0.187	0.001
1:12093976	1	1	1	1	1
1:12094044	0.048	0.056	1	1	0.019
1:12094045	1	1	1	0.155	0.302
1:12094054	1	0.034	1	1	0.03
1:12094121	0.008	1	0.008	0.002	0.05
1:12094130	0.141	0.029	0.191	1	1
1:12094182	0.014	0.007	0.003	0	0.138
1:12094194	0.003	0.146	0.041	0.068	0.308
1:12115460	1	0.229	1	1	0.147
1:12115485	1	0.084	1	0.144	1
1:12115510	1	0.14	0.175	1	1
1:12115633	1	0.035	0.442	0.293	0.35
1:12141135	1	1	1	1	1
1:12141256	1	0.04	1	1	0.016
1:12141266	1	1	1	1	1
1:12154564	1	1	0.063	0.044	0.046
1:12154592	1	1	1	0.101	1
1:12154629	1	1	1	1	0
1:12154645	1	0.004	1	1	1
1:12154657	1	0.478	1	0.601	1
1:12160937	1	0.164	1	0.164	0.05
1:12160946	1	1	1	1	1
1:12160953	1	0.129	1	1	1
1:12160998	1	0.036	1	0.193	0
1:12161000	1	0.093	1	0.151	0.226
1:12179080	1	0.003	1	0.051	1
1:12179097	0	0	0.046	0	0.01
1:12179137	1	1	1	1	0.011
1:12179187	1	0.004	1	1	1
1:12184683	1	1	1	1	1
1:12184712	1	1	1	0.337	1
1:12184751	1	0.749	1	1	0.568
1:12184797	1	1	1	1	1
1:12184903	1	0.395	0.275	0.382	1
1:12196515	1	1	1	1	1
1:12196538	0.006	0.017	0.139	0.042	1
1:12196559	1	0.039	1	0.015	1
1:12196583	0.119	0.001	0.001	0.013	0.002
1:12196596	0	0	0.06	0.002	1
1:12196653	0.215	1	1	1	1
1:12196661	0.04	0.013	1	0.095	0.052
1:12207525	0.557	0.502	1	1	0.321
1:12207533	1	1	1	1	1
1:12207534	1	0.23	1	1	0.167
1:12207546	1	1	1	0.093	1
1:12207561	1	1	1	0.017	1
1:12207562	1	1	1	1	1
1:12207689	1	1	1	0.156	1
1:12207720	0.163	0.378	1	0.472	0.729
1:12256503	0.105	0.592	0.057	0.542	0.144
1:12256521	0.718	1	1	1	0.739
1:12256603	1	1	0.062	1	1
1:12256754	1	1	1	1	1
1:12256771	1	1	1	1	0.572
1:12264762	1	1	1	1	1
1:12264847	1	1	1	1	1
1:12275286	1	1	1	1	1
1:12275321	0.322	1	1	0.104	1
1:12275369	0.341	0.461	0.002	0.25	0.265
1:12294316	0.23	0.122	1	0.721	1
1:12294335	1	1	1	0.043	1
1:12294442	1	1	1	1	1
1:12294462	0.169	0.004	1	1	1
1:12294490	0.093	0.08	1	1	1
1:12294506	1	1	1	0.047	1
1:12294535	1	1	1	1	0.524
1:12355492	1	1	1	1	1
1:12355526	0.737	0.457	0.207	1	0.286
1:12355541	1	1	1	1	1
1:12355627	0.275	1	0.12	0.326	1
1:12377246	0.129	0.03	0.192	0.002	0.005
1:12377281	0.111	0.09	0.024	0.03	0.014
1:12377305	1	0	0.002	0.198	0.004
1:12377307	1	1	1	0.011	1
1:12377338	0.723	0	0.002	0.028	0
1:12383068	1	1	1	1	0.087
1:12383069	0.012	1	1	0.001	1
1:12383077	1	0.03	1	1	0.043
1:12383086	1	1	1	1	1
1:12383107	1	0.047	1	1	1
1:12383150	0	0.089	1	0.005	1
1:12398051	1	1	1	1	1
1:12398055	0	0	0.38	0.104	1
1:12398147	0.001	0	0.041	0.179	0.034
1:12398170	0.139	0	0	0.457	0.085
1:12398615	1	1	1	0.063	1
1:12398634	0.002	1	1	1	1
1:12398639	1	0.156	1	1	1
1:12398676	0.188	0.041	1	1	0.002
1:12472717	1	0.025	1	1	1
1:12472782	1	1	1	1	1
1:12472783	0.15	0.026	1	0.234	0.091
1:12472802	1	1	1	1	1
1:12472811	1	0.545	1	1	1
1:12472843	0.721	0.039	0.273	0.308	0.479
1:12472847	1	1	1	1	1
1:12473405	1	1	1	1	1
1:12473430	0.094	1	1	1	1
1:12473452	1	1	1	1	1
1:12473489	1	1	1	1	1
1:12473527	1	0.014	0.253	1	1
1:12473539	0.424	0.037	0.143	1	0.423
1:12473541	1	1	1	1	1
1:12555829	0.161	0.109	1	0.653	1
1:12555837	1	1	1	1	1
1:12555838	1	1	1	1	1
1:12555840	1	0.201	0.38	1	1
1:12555841	1	1	1	1	1
1:12555842	1	1	1	1	1
1:12555849	0.623	0.111	1	1	0.311
1:12555859	0.164	0.296	1	0.369	0.284
1:12555861	1	1	1	1	1
1:12555865	1	1	1	1	1
1:12555884	1	1	1	1	1
1:12555886	1	0.564	0.558	0.32	1
1:12555887	1	1	1	1	1
1:12555892	0.003	0	0.211	0	0.002
1:12555894	0.001	0	0.046	0.002	0.071
1:12555898	1	1	1	1	1
1:12555902	1	1	1	1	1
1:12555906	1	0.578	1	1	1
1:12555918	1	1	1	1	1
1:12555919	1	1	1	1	1
1:12555924	1	1	1	1	1
1:12555925	1	1	1	1	1
1:12555927	1	1	1	1	1
1:12555930	0.288	0.075	0.28	0.422	0.566
1:12555932	1	0.098	1	0.14	0.536
1:12555934	0.031	0	0.003	0.002	0.02
1:12555935	0.078	0	0.038	0	0.06
1:12555946	1	1	1	1	0.468
1:12555950	1	1	1	1	1
1:12555957	1	0.593	1	1	1
1:12555958	0.447	0.453	1	1	1
1:12555959	1	1	1	1	1
1:12555962	0.161	1	1	1	1
1:12555965	1	0.582	1	1	1
1:12555976	1	1	1	1	1
1:12555980	0.024	0	0.174	0	0.006
1:12555982	1	1	0.283	1	1
1:12555983	1	0.576	0.36	1	1
1:12555989	1	1	1	1	1
1:12555992	1	1	1	1	1
1:12555997	1	1	1	1	1
1:12555999	1	1	1	1	1
1:12556001	1	1	1	1	1
1:12556002	1	1	1	1	1
1:12556003	1	1	1	1	1
1:12556016	1	1	1	0.445	1
1:12556017	1	1	1	1	1
1:12556018	0.082	0.009	1	0.72	0.585
1:12556024	1	1	1	1	1
1:12556026	1	0.03	1	1	1
1:12556029	1	1	1	1	1
1:12556034	1	1	1	1	1
1:12556038	1	1	1	1	1
1:12556047	1	1	1	1	1
1:12556051	1	1	1	1	1
1:12556058	1	1	1	1	1
1:12556065	1	1	1	1	1
1:12556067	0.057	0	0.016	0	0.054
1:12556072	1	1	1	1	1
1:12556082	0.295	0.35	0.649	0.552	1
1:12556085	0.162	0.052	1	0.135	0.648
1:12556111	0.308	0.099	1	0.072	0.386
1:12565710	0.474	0.257	1	0.01	0.006
1:12565724	1	0	1	1	1
1:12565725	0.018	0.004	0	1	0.027
1:12565726	1	1	1	1	0.001
1:12565743	0.007	0	0	0.002	0
1:12565749	0.148	1	1	1	0.051
1:12565786	0.121	0	0.447	0.009	0.009
1:12565806	1	0.038	1	0.052	1
1:12589432	1	1	1	1	1
1:12589438	1	1	1	1	1
1:12589453	1	0.196	0.136	0.361	0.073
1:12589468	1	0.084	0.386	1	1
1:12589492	1	0.352	0.387	1	1
1:12589500	1	1	1	1	1
1:12589510	1	0	1	1	1
1:12589516	0.387	1	1	1	1
1:12589557	0.39	1	0.369	1	1
1:12595595	0.043	0.085	1	1	0.059
1:12595620	1	1	1	0.016	1
1:12595719	1	1	1	1	0.013
1:12612340	1	1	1	1	1
1:12612390	1	0.135	1	1	1
1:12612430	1	0.248	0.134	0.312	0.466
1:12612455	1	1	0.04	1	0.1
1:12612467	1	1	1	1	1
1:12637680	1	0.375	0	1	0.174
1:12637734	1	1	1	1	1
1:12637794	1	0.025	0.04	0.031	0.077
1:12637893	1	0.039	1	1	1
1:12641858	1	0	1	0.37	0.387
1:12641870	1	1	1	1	1
1:12641896	1	0.041	0.064	1	0.046
1:12641933	1	0	1	0.109	1
1:12642081	0.143	0	0.052	0.013	1
1:12642100	1	1	1	1	0.046
1:12668139	1	1	1	1	1
1:12809501	0.647	0.05	0.019	0.42	0.005
1:12809533	1	0.523	1	1	0.094
1:12809542	0.087	1	1	1	1
1:12809567	1	1	1	1	0.718
1:12824593	1	1	1	1	1
1:12824596	1	0.193	0.276	0.472	0.537
1:12824644	1	1	1	1	1
1:12824680	1	1	1	1	1
1:12824760	1	1	1	1	1
1:12824763	1	1	1	1	0.308
1:12824863	0.091	1	1	1	1
1:12824872	1	1	1	1	1
1:12824900	1	0.009	0.37	0.703	0.075
1:12824979	1	0.066	0.456	0.172	0.662
1:12824993	1	1	1	1	1
1:12833835	1	0.048	0.009	1	1
1:12833840	0.29	0.546	0.16	0.485	0.691
1:12833927	1	1	1	1	1
1:12833938	1	1	1	1	1
1:12833965	1	0.223	1	1	1
1:12833985	1	0.707	0.567	1	0.533
1:12856667	1	0.171	1	1	1
1:12856709	1	1	1	1	1
1:12856750	1	1	1	1	1
1:12856769	1	1	1	1	0.086
1:12856791	0.399	0.004	1	1	1
1:12856818	1	1	1	0.273	0.327
1:12856827	0.684	0.02	1	0.318	0.085
1:12856832	0.417	1	1	1	0.034
1:12856833	1	0.017	1	0.42	0.007
1:12856834	0.147	0.809	0.671	0.705	1
1:12867835	1	1	1	1	1
1:12868056	1	0.756	1	0.613	0.032
1:12868087	1	1	1	1	1
1:12868104	1	1	1	1	1
1:12869641	0.019	0.018	0.279	0.001	0.027
1:12869642	1	0.016	1	1	1
1:12873155	1	0.747	1	0.007	0.08
1:12873247	1	1	1	1	1
1:12873390	0.407	0.746	1	0.181	1
1:12879038	0	0	0	0	0
1:12879065	0	0	0	0	0
1:12879194	1	0.368	1	1	0.075
1:12879284	0	0	0	0.013	0
1:12879293	0.099	0	0.172	0.008	0
1:12879297	0.157	0.25	1	1	1
1:12926047	0.437	0.211	0.545	0.656	1
1:12926059	0.244	0.613	0.385	1	0.467
1:12926061	1	1	1	1	1
1:12926077	1	1	1	1	1
1:12926096	1	0.122	1	1	1
1:12926109	0.665	1	1	0.727	0.243
1:12926118	1	1	1	1	1
1:12926121	1	0.016	1	1	1
1:12926129	1	0.038	1	1	1
1:12926130	1	1	1	1	0.1
1:12926134	1	1	1	1	1
1:12926136	1	0.193	1	1	1
1:12926152	0.461	0.434	1	1	1
1:12926161	1	0.035	1	1	1
1:12926188	1	1	0.119	0.141	1
1:12926226	1	0.018	1	0.575	1
1:12986335	0.084	0.044	0.036	0.727	1
1:12986371	0.116	0.055	0.158	1	1
1:12986372	0	0	0.105	0.111	0.006
1:12986392	0.136	0.033	0.05	0.577	1
1:12986395	0.108	0.035	0.031	0.465	1
1:12986440	0.398	1	0.121	0.076	0.601
1:12986545	0.644	0.288	0.275	0.137	0.005
1:12986614	0	0	0.001	0.03	0.088
1:12986636	0.001	0.002	0.008	0.003	0.076
1:12986644	0.046	0.002	0.063	0.299	0.007
1:13033571	1	1	1	1	1
1:13033584	1	1	1	1	1
1:13033604	1	0.603	0.071	1	1
1:13033664	0.084	1	1	1	0.144
1:13033670	1	1	1	1	1
1:13033692	1	1	1	1	1
1:13033765	0.087	0.096	0.065	0.727	0.154
1:13040323	1	1	1	1	1
1:13040328	1	1	1	1	1
1:13040353	1	1	1	0.227	1
1:13040383	1	1	1	1	1
1:13074236	1	1	1	1	1
1:13074244	0.391	0.006	0.121	0.152	0.079
1:13074247	1	1	1	1	1
1:13074259	1	1	1	1	1
1:13074262	1	1	1	1	0.019
1:13074324	0.398	0.428	1	0.577	1
1:13074361	0.15	0.13	1	0.569	1
1:13074370	1	0.163	1	1	1
1:13074382	1	1	1	1	1
1:13074388	1	0.414	1	1	1
1:13083932	1	1	1	1	0.007
1:13084464	1	0.013	1	1	1
1:13084478	1	0.134	0.176	1	0.15
1:13140061	0.409	0	0.007	0.038	1
1:13145980	1	1	1	1	0.158
1:13184908	0.083	0.006	0.004	0.526	1
1:13185026	1	1	0.048	1	1
1:13185064	1	1	0.689	0.497	0.098
1:13197124	1	1	1	1	1
1:13197138	1	1	1	1	1
1:13197242	0.074	0.002	0.145	0.276	0.083
1:13197260	1	0	1	1	1
1:13208928	1	1	0.182	1	1
1:13208943	1	0.323	1	1	1
1:13208972	1	1	1	1	1
1:13208995	1	0.052	1	1	0.194
1:13209001	0.652	0.154	0.004	0.657	0.004
1:13209004	0.007	0.173	1	0	0.027
1:13209007	1	1	1	1	1
1:13209034	1	1	1	1	1
1:13209040	1	1	1	1	1
1:13209073	1	1	1	1	0.301
1:13209076	1	1	0.307	1	0.226
1:13209088	1	1	1	1	0.103
1:13209090	1	0.591	1	1	1
1:13209106	0.623	1	0.044	1	0.012
1:13209131	0.286	0.376	0.122	1	0
1:13209187	0.155	0.212	1	0.033	1
1:13239564	1	1	1	1	1
1:13239568	1	1	1	1	1
1:13239571	1	1	1	1	1
1:13239613	1	0.309	0.53	0.321	1
1:13239624	1	1	1	1	1
1:13239627	1	1	1	1	1
1:13239636	1	1	1	1	1
1:13239643	0.001	0.066	0.115	0.125	0.001
1:13239654	1	1	1	1	1
1:13239657	1	1	1	1	1
1:13239692	1	1	1	1	1
1:13239694	1	1	1	1	1
1:13239697	1	1	1	1	1
1:13239711	1	1	1	1	1
1:13239718	1	0.35	1	1	0.078
1:13239719	1	0.349	1	1	1
1:13239722	1	0.096	1	1	1
1:13264081	1	1	1	1	1
1:13264090	1	0.203	1	0.314	0.591
1:13264093	1	1	1	1	0.097
1:13264100	1	1	1	1	1
1:13264102	1	1	1	1	1
1:13264109	1	1	1	1	1
1:13264116	0.145	0.363	1	0.287	0.295
1:13264123	1	1	1	1	1
1:13264135	1	1	1	1	1
1:13264144	1	0.552	1	0.569	0.152
1:13264157	1	1	1	1	1
1:13264158	1	0.607	1	1	1
1:13264174	1	1	1	1	1
1:13264177	1	1	1	1	1
1:13264189	1	1	1	1	1
1:13264191	0.544	1	1	1	1
1:13264201	1	1	1	1	1
1:13264204	1	1	1	1	1
1:13278782	0	0.001	1	0.177	0
1:13287791	1	0.006	1	1	0.017
1:13287820	0	0	0.008	0.404	0
1:13287850	0.001	0.002	0.01	0.003	0.008
1:13287854	0.048	0.011	1	0.02	1
1:13287900	0.012	0.007	1	1	1
1:13287904	1	1	1	1	1
1:13287909	0.036	0	0.058	0.069	0.148
1:13287948	1	0.04	1	1	1
1:13287970	1	0.094	1	1	0.001
1:13288064	1	1	0.062	1	1
1:13295659	1	1	1	1	1
1:13295853	0.239	0	0.053	0.012	1
1:13314476	0.094	1	1	1	1
1:13314546	0.398	1	1	1	0.221
1:13314611	1	1	0.366	1	1
1:13314647	0.072	0.495	0.317	0.703	0.647
1:13347121	1	1	1	1	1
1:13347128	1	1	1	0.231	0.169
1:13347164	1	1	1	1	1
1:13347209	1	0.64	0.683	0.14	0.116
1:13347220	1	1	0.137	1	1
1:13347330	1	1	1	1	1
1:13420232	0.391	1	0.143	1	0.046
1:13433756	1	0.233	0.026	1	1
1:13433759	1	1	1	1	1
1:13433795	1	1	1	0.051	0.013
1:13433805	1	1	1	0.394	1
1:13433826	1	1	1	1	1
1:13433830	1	1	1	1	1
1:13433881	0.542	1	0.05	1	0.565
1:13472444	1	1	1	1	1
1:13472453	1	1	1	1	1
1:13472454	1	1	1	1	1
1:13482614	1	1	0.018	1	1
1:13482718	0.44	0.18	0.011	0.222	0
1:13482883	1	1	1	1	1
1:13486278	1	1	1	0.098	1
1:13486290	1	1	1	0.211	1
1:13486292	1	1	1	0.017	1
1:13486303	1	1	0.024	1	1
1:13486304	1	1	1	1	0.599
1:13486309	1	1	1	1	1
1:13486312	1	1	1	1	1
1:13486313	0.554	1	1	1	1
1:13486318	1	1	1	1	1
1:13486321	1	1	1	1	1
1:13486345	1	1	1	0.01	0.215
1:13486346	1	1	1	1	1
1:13486352	0.184	0.283	0.278	1	0.52
1:13486358	1	1	0.198	1	1
1:13486364	1	0.508	1	1	0.371
1:13486365	1	1	1	1	1
1:13486367	1	0.474	1	0.489	1
1:13486368	1	0.423	1	0.001	1
1:13486387	0.373	1	1	1	1
1:13486391	1	1	1	1	1
1:13486392	1	1	0.191	0.571	1
1:13486394	1	1	1	1	1
1:13486401	1	1	1	1	1
1:13486412	1	1	1	0.012	1
1:13486418	1	1	1	1	1
1:13507534	1	1	1	0.68	1
1:13507553	1	1	0.051	1	1
1:13507592	1	1	1	1	1
1:13507605	1	1	1	1	1
1:13507612	1	1	1	1	0.411
1:13507715	1	0.059	1	1	1
1:13508206	1	1	1	1	1
1:13508304	0	0	0.014	0	0.01
1:13508651	1	1	1	1	1
1:13508701	1	1	0.127	1	0.049
1:13508704	0.178	0.119	0.619	1	1
1:13508742	1	0.007	0.023	1	1
1:13508759	0.144	1	1	0.071	0.677
1:13520636	0.165	0.261	0.384	0.011	0.479
1:13520715	0.584	1	0.128	0.553	0.079
1:13520718	0.071	1	0.59	1	0.043
1:13520727	0.492	0.025	1	0.255	0.55
1:13520779	1	1	1	0.11	1
1:13520780	0.047	0.099	1	0.049	0
1:13545941	0.146	0.019	1	0.523	0.049
1:13545965	1	1	1	1	1
1:13545966	0.015	1	1	1	0.04
1:13545976	0.031	0	0.438	0	0
1:13545979	0.101	1	1	1	0.024
1:13545997	1	0	1	1	1
1:13546035	0.344	0	1	0.006	0
1:13546116	0.002	0.011	1	0.167	0.049
1:13546145	1	1	0.039	1	1
1:13546184	1	0.03	1	1	0.01
1:13546186	0.13	0.022	0.053	1	0.019
1:13546191	1	1	1	0.406	1
1:13546199	1	1	1	1	0.017
1:13613131	0.465	0.03	0.667	0.165	0.712
1:13613137	0.305	0.676	0.479	0.6	0.711
1:13613138	1	1	0.5	1	0.44
1:13613145	1	1	1	1	0.596
1:13613170	1	1	1	1	1
1:13613222	1	1	1	1	1
1:13613238	1	1	1	1	0.557
1:13649965	1	1	1	1	1
1:13649967	0.724	0.055	1	0.726	1
1:13689114	0.138	0.427	0.009	0.273	0.053
1:13689139	1	1	0.097	1	1
1:13715043	1	1	1	1	1
1:13715046	1	0.044	1	0.207	0.43
1:13715071	1	1	1	1	1
1:13715084	1	0.125	1	1	1
1:13715091	1	0.362	1	1	1
1:13715092	0.738	0.003	0.671	0.279	0.024
1:13715093	1	1	1	1	1
1:13715105	1	1	1	1	1
1:13751000	1	0.093	0.028	1	0.082
1:13751023	0.11	0.457	0.038	0.098	0.085
1:13751057	1	1	0.022	1	1
1:13751074	0.226	0.149	0.034	0.026	0.15
1:13751084	1	0.202	1	1	1
1:13751088	0.062	0.017	1	0.299	0
1:13751199	1	1	1	1	1
1:13769156	0.017	1	1	1	1
1:13769189	1	0.013	0.459	1	1
1:13769209	0.298	0.117	0.613	0	1
1:13769210	1	1	1	1	0.015
1:13773156	1	1	1	1	1
1:13773184	0.391	0.143	0.179	0.051	0.049
1:13782131	1	1	1	1	1
1:13782151	1	1	1	1	1
1:13782203	1	1	1	1	1
1:13782231	1	1	0.325	1	0.167
1:13782241	0.498	0.641	0.693	0.515	0.704
1:13782369	1	1	1	1	1
1:13785315	1	0.001	1	0.02	0
1:13785386	0.004	1	1	1	1
1:13785435	1	1	1	1	0.017
1:13785479	0	0	0	0.015	0
1:13785514	0.085	0.008	0.098	0.08	1
1:13785678	1	1	1	1	1
1:13845573	1	1	1	1	1
1:13845581	1	0.268	1	1	0.018
1:13845598	0.73	0.474	1	0.487	0.143
1:13845603	1	1	1	1	1
1:13845615	1	0.462	1	0.308	0.185
1:13845636	1	1	1	1	1
1:13845668	1	1	1	1	1
1:13845693	1	1	1	1	1
1:13845704	1	0.363	0.268	0.473	0.217
1:13845731	1	1	1	1	1
1:13845742	1	1	0.172	1	1
1:13845772	1	1	1	1	0.563
1:13845779	1	1	1	1	1
1:13845826	1	1	1	1	0.121
1:13901375	1	1	0.152	1	0.064
1:13901430	0.711	0.755	0.449	0.379	0.667
1:13901432	1	0.359	1	1	1
1:13901530	1	1	1	1	1
1:13905995	0.716	0.182	0.69	1	0.719
1:13906010	1	0.738	1	1	1
1:13910045	1	1	1	1	0.542
1:13910160	1	1	1	1	1
1:13924747	1	1	1	1	1
1:13924809	1	1	1	1	1
1:13924840	0.044	0	0.02	0.005	0.016
1:13960163	1	0.042	0.371	0.156	1
1:13960318	1	1	1	1	1
1:13960326	0.011	0	1	1	1
1:13960359	0.01	1	1	1	0.009
1:13976956	1	0.823	0.404	0.745	0.046
1:13976987	1	1	1	1	1
1:13976994	1	1	1	1	1
1:13977058	1	1	1	1	1
1:13994427	1	1	0.057	1	1
1:13997991	1	1	1	1	1
1:13998969	1	1	1	1	1
1:14057486	1	1	1	1	1
1:14057561	1	0.197	0.38	0.546	1
1:14057580	1	1	1	1	1
1:14065142	1	1	0.104	0.565	1
1:14065327	1	0.263	1	1	1
1:14065377	1	1	1	1	1
1:14087725	0.686	0.035	0.307	0.147	0.455
1:14087726	0.293	0.025	1	0.56	0.267
1:14087727	1	1	1	1	1
1:14087747	1	1	1	1	1
1:14087749	1	0.177	0.592	0.562	1
1:14087762	1	0.609	1	0.568	1
1:14087765	1	1	1	1	1
1:14087771	1	1	1	1	1
1:14087775	1	1	1	1	1
1:14087776	1	1	1	1	1
1:14087778	1	1	1	1	1
1:14087785	1	1	1	1	1
1:14087790	1	1	1	1	1
1:14087793	0	0	0.022	0	0.005
1:14087795	1	1	1	1	1
1:14087797	1	1	1	1	1
1:14087799	0.568	1	1	1	1
1:14087812	1	1	1	1	1
1:14087815	1	1	1	1	1
1:14087821	1	1	1	1	1
1:14087823	0	0	0.002	0	0
1:14087824	1	1	1	1	1
1:14087825	1	1	1	1	1
1:14087837	1	1	1	1	1
1:14087840	1	1	1	1	1
1:14087855	1	1	1	1	1
1:14087858	1	1	1	1	1
1:14087860	0	0	0.018	0	0
1:14087862	0.026	0	0.068	0.002	0.011
1:14087866	1	1	1	1	1
1:14087867	1	1	1	1	1
1:14087873	1	1	1	1	1
1:14111620	1	1	1	1	1
1:14111681	1	0.379	1	1	0.552
1:14111766	0.466	0.396	0.724	0.489	0.426
1:14123960	0.668	0.252	0.002	0.345	0.479
1:14124049	1	1	1	0.02	1
1:14124205	0.051	0.023	1	1	0.136
1:14126131	1	0.425	1	0.568	0.138
1:14126157	1	0.06	1	1	1
1:14126197	1	1	1	1	1
1:14150304	1	0.008	0.008	1	1
1:14150312	1	0.004	0.03	1	1
1:14150318	1	1	1	1	1
1:14150332	0.004	0.564	1	1	0.1
1:14150365	1	0.135	1	1	0.021
1:14150383	0.14	0.001	0.096	0.022	0.177
1:14182663	0	0	0	0	0
1:14182675	1	1	1	0.041	1
1:14182681	0.001	0	0.01	1	0.034
1:14182699	1	0.055	1	0.093	1
1:14182711	0.013	0	1	1	0
1:14182721	0.001	0.012	0	0.011	0
1:14182724	1	0.061	1	1	0.009
1:14182735	1	0.107	0.22	0	1
1:14182758	1	1	0.023	1	1
1:14182764	0.006	0	0.02	0.009	0
1:14182797	1	0.057	1	1	1
1:14182806	1	0.007	0.024	1	1
1:14198522	1	0.395	0.206	0.004	0.156
1:14198554	0.15	0.219	1	1	0.472
1:14198579	1	0.094	1	1	1
1:14198618	1	1	1	1	1
1:14238922	0.005	0.103	1	0.024	0
1:14238984	1	0.058	1	1	1
1:14299903	1	1	1	1	1
1:14299917	0.354	1	0.284	0.563	1
1:14299921	1	1	1	1	1
1:14299932	0.222	0.105	1	0.028	0.399
1:14299934	1	1	1	1	1
1:14299944	1	1	1	1	1
1:14300045	0.224	0.325	1	0.232	0
1:14300085	1	1	1	1	1
1:14300093	1	0.206	1	1	1
1:14300119	1	0.122	1	1	1
1:14313309	1	0.057	1	0.045	1
1:14313322	1	1	1	1	1
1:14313325	1	1	1	1	1
1:14313338	1	1	1	1	1
1:14313387	1	1	1	0.013	1
1:14313419	1	1	1	1	1
1:14313420	1	1	1	1	1
1:14313431	0.048	0.038	1	0.017	1
1:14313450	1	1	1	1	1
1:14313461	1	1	1	1	1
1:14313484	0.579	0.188	1	0.584	1
1:14320581	0.012	0.457	1	1	1
1:14320639	1	1	1	0.553	1
1:14320664	0.002	0	0.67	0.032	0
1:14320691	1	0.037	1	1	0.22
1:14320756	1	1	1	1	1
1:14333655	1	0.211	1	1	1
1:14333657	1	1	1	1	1
1:14333661	1	0.017	1	1	0.014
1:14333692	1	1	1	1	1
1:14333818	1	1	1	1	0.051
1:14333842	1	0.048	1	1	1
1:14375588	1	1	1	1	1
1:14375608	0.366	0.575	1	0.156	0.297
1:14375609	0.042	1	1	1	1
1:14375693	0.091	0.053	1	1	1
1:14375703	1	1	1	1	1
1:14375713	1	0.552	1	0.699	1
1:14390798	1	0.153	0.306	0.645	0.018
1:14390813	1	1	0.023	1	1
1:14390825	1	1	1	1	1
1:14390886	1	1	1	1	1
1:14390887	1	1	1	1	1
1:14390888	1	1	1	1	1
1:14390892	1	1	1	1	1
1:14390895	1	0.242	1	0.15	0.191
1:14390901	0.258	0.112	0.579	0.555	0.02
1:14390931	0.704	0.019	1	0.411	0.054
1:14390939	1	1	1	1	1
1:14390950	1	1	1	0.011	0.318
1:14390986	1	0.02	1	1	0.014
1:14390987	1	1	1	1	1
1:14390988	1	1	1	1	1
1:14390993	0.013	1	0.118	0.043	1
1:14391007	0.298	0.522	1	0.346	1
1:14391014	1	0.072	1	1	1
1:14391020	1	0.006	1	0.161	0.55
1:14391023	1	1	1	1	1
1:14391030	0.129	0.128	1	1	1
1:14391035	1	1	1	1	1
1:14391041	1	1	1	1	0.02
1:14438102	0.583	0.621	1	0.277	0.087
1:14438181	0.137	1	1	1	0.038
1:14438357	0.001	0.291	1	0.597	0.01
1:14463021	1	0.452	1	1	0.23
1:14463038	1	0.093	1	1	1
1:14463093	1	0.114	0.005	1	1
1:14463094	1	0.07	0.271	0.605	1
1:14463181	1	1	1	1	0.376
1:14463204	1	0.02	0.127	1	1
1:14463207	1	1	1	1	1
1:14463280	0.065	0.007	0.004	0.711	0.201
1:14463318	1	1	1	0.163	1
1:14463348	0.052	1	0	0.408	0.156
1:14463362	1	0.229	1	1	1
1:14463364	0.011	0.041	1	0.05	0.585
1:14463434	0.126	0.001	1	1	0.048
1:14496425	0.4	0.172	1	1	1
1:14496431	0.223	1	0.101	1	1
1:14496473	0.249	0.228	0.638	0.644	0.277
1:14496502	1	1	1	1	1
1:14553357	1	1	1	1	1
1:14553380	1	1	1	1	1
1:14553392	1	1	1	1	1
1:14553403	0.6	0.79	0.645	1	1
1:14553407	1	0.62	1	0.156	0.036
1:14553410	1	1	1	1	1
1:14553417	1	1	1	1	1
1:14553466	1	1	1	1	1
1:14553482	0.587	0.475	1	1	0.545
1:14553573	0.458	1	0.373	0.041	1
1:14553630	1	1	1	1	1
1:14553637	1	1	1	1	1
1:14582953	1	1	1	1	0.089
1:14582961	1	1	1	1	1
1:14582971	1	1	1	1	1
1:14583040	1	1	1	1	0.305
1:14583122	1	1	1	1	1
1:14596144	1	1	1	1	0.201
1:14596161	1	0.146	1	0.125	1
1:14596166	1	0.023	1	1	1
1:14596170	1	1	1	1	1
1:14596177	0.729	0.036	0.361	1	0.675
1:14596178	0.696	0.012	0.556	0.527	0.541
1:14596180	1	0.415	0.27	1	1
1:14596183	0.179	0.187	0.536	1	0.593
1:14596185	1	1	1	1	1
1:14596187	1	0.129	0.145	1	0.589
1:14596196	1	1	0.187	1	1
1:14596199	1	1	1	1	1
1:14596211	1	1	1	1	1
1:14596222	0.141	0	0.677	0.139	0.726
1:14596234	1	0.683	0.18	1	0.58
1:14596235	0.667	0.031	0.197	1	0.537
1:14596253	0.199	0.189	0.371	0.608	1
1:14596259	0.024	0.803	0.653	0.69	0.065
1:14596263	1	1	1	1	1
1:14596289	0.18	0.11	1	1	0.546
1:14596296	1	1	1	1	1
1:14596303	1	0.479	0.451	1	1
1:14596304	1	1	1	1	0.561
1:14614273	1	1	1	1	0
1:14614299	1	1	1	1	1
1:14707262	1	1	1	1	1
1:14707323	1	0.027	1	0.233	1
1:14707324	1	0.05	0.129	0.371	1
1:14707394	0.056	1	1	1	0.057
1:14707403	1	1	1	1	1
1:14707434	0.14	0.594	1	0.084	1
1:14707436	1	1	1	1	1
1:14707442	1	0.179	1	1	0.003
1:14707467	0.166	0.004	0.126	0.721	0.026
1:14707470	1	1	1	1	1
1:14707472	0.072	0.431	0.054	0.27	0.287
1:14707473	1	0.037	0.108	1	1
1:14707475	1	1	1	1	1
1:14707481	1	1	1	1	1
1:14707497	1	0.006	1	1	0.218
1:14732144	0.575	0.59	1	1	0.312
1:14732216	0.09	0.137	0.108	0.008	1
1:14732223	1	1	1	1	1
1:14732278	0.299	0.023	0.053	0.154	1
1:14732319	0.05	0.001	1	1	0.05
1:14745221	1	1	1	1	1
1:14745460	1	0.512	1	1	1
1:14745495	0.001	0.439	1	0.036	1
1:14755054	1	1	1	1	1
1:14755071	1	1	1	1	1
1:14755075	1	1	1	1	1
1:14755112	1	1	1	1	1
1:14755154	0.171	1	0.682	0.646	0.217
1:14761150	1	0.017	0.161	0.141	0.067
1:14761160	1	0.045	1	0.038	0.03
1:14761262	1	1	1	1	1
1:14761265	1	1	1	1	1
1:14761290	0.04	1	1	1	1
1:14761358	1	0.042	1	1	1
1:14785358	1	0.035	1	1	1
1:14785458	1	0.007	1	1	1
1:14785491	0.594	0.08	0.135	0.084	1
1:14805238	1	1	1	1	1
1:14805289	1	1	1	1	1
1:14805402	1	1	1	1	1
1:14810115	1	0.029	1	1	1
1:14810131	0.064	0.011	1	0.543	0.711
1:14810151	0.21	0.006	1	1	0.051
1:14810185	1	1	1	1	1
1:14810320	1	1	1	1	1
1:14810325	1	1	1	1	1
1:14810326	1	1	1	1	0.02
1:14816884	0.31	0.017	0.064	0.501	0.056
1:14816920	0.298	0.594	0.362	0.081	0.381
1:14816929	1	1	1	1	1
1:14816932	0.012	0.042	1	1	1
1:14816948	1	0.023	1	1	0.038
1:14816980	1	1	1	1	1
1:14816998	0.154	0.039	0.006	0.109	0.128
1:14817024	0.245	0.001	0	1	0.033
1:14826551	1	0.007	1	1	1
1:14826614	1	1	1	1	0.293
1:14826650	1	0.048	1	1	1
1:14826675	1	1	1	0.049	1
1:14826696	1	1	1	0.012	1
1:14826700	0.008	0.024	0.101	0.504	0.474
1:14832172	1	1	1	0.281	1
1:14832227	0.583	1	1	0.266	0.483
1:14832301	1	1	1	1	1
1:14838714	0.026	0.126	1	0.638	1
1:14838721	1	1	1	1	1
1:14838801	0.128	0.089	0.635	1	0.696
1:14838814	1	1	1	1	1
1:14838848	1	1	1	1	1
1:14838886	0.092	0.299	0.276	0.266	1
1:14853951	1	1	0.266	0.677	0.191
1:14853967	0.709	0.805	0.713	0.456	0.116
1:14853995	1	1	1	1	1
1:14854076	1	1	1	0.291	0.102
1:14854083	1	1	1	1	0.093
1:14854987	0.066	1	0.539	0.656	0.547
1:14854994	1	0.094	0.252	0.548	0.531
1:14855015	1	1	1	1	1
1:14855197	0.168	1	0.044	0.016	1
1:14855213	0.012	1	1	1	1
1:14865507	1	1	1	1	0.019
1:14865557	0.007	0	0.056	0.085	0.036
1:14865564	1	1	1	0.015	0.044
1:14865574	0.007	0	0.128	0	0.069
1:14865615	1	1	1	1	1
1:14881686	0.186	1	0.049	1	0.407
1:14881707	0.434	1	1	1	0.681
1:14881764	1	1	1	1	1
1:14883200	0.155	0.42	0.262	0.031	1
1:14894859	0.463	0.001	0.688	0.406	0.136
1:14894898	1	1	1	1	1
1:14894915	0.573	0.267	1	1	1
1:14894932	1	1	1	1	1
1:14894933	1	1	1	1	1
1:14894936	1	1	1	1	1
1:14894948	1	1	1	1	1
1:14894963	1	1	1	1	1
1:14894965	0.078	0.189	1	1	0.218
1:14894972	1	1	1	1	1
1:14894984	1	1	1	1	1
1:14895001	1	1	0.07	1	0.091
1:14899922	1	0.281	1	0.029	0.653
1:14899928	0.148	0.08	0.348	1	1
1:14927180	1	1	1	1	1
1:14927186	0.064	0.085	0.449	0.297	0.669
1:14927220	0.085	0.016	0.058	1	1
1:14927231	1	1	1	1	1
1:14927253	1	1	1	1	1
1:14927259	1	1	1	1	1
1:14927262	1	1	1	1	1
1:14927266	0.007	0	0.013	0.129	0.25
1:14927272	0.295	0.499	1	0.265	0.295
1:14927275	1	1	1	1	1
1:14927279	1	1	1	1	1
1:14927282	0.08	0.134	1	0.128	0.053
1:14927311	0	0	0.124	0.319	0.297
1:14927349	1	1	1	1	1
1:14927406	1	1	1	1	1
1:14927409	0.082	0.001	0.106	1	0.23
1:14927415	0.014	0.65	1	0.739	1
1:14927426	1	1	1	1	1
1:14991834	1	1	1	1	0.023
1:14991841	1	1	1	1	1
1:14991880	1	1	1	1	1
1:14991892	1	1	1	1	1
1:14991910	1	1	1	1	1
1:14991934	1	1	1	1	1
1:14995008	1	0.025	1	1	1
1:14995012	0.045	0.028	0.136	0.651	0
1:14995018	1	0.014	0.02	0.09	1
1:14995030	1	1	1	1	0.014
1:14995040	0.396	0.705	1	0.124	0.003
1:14995048	1	0.155	1	0.219	0.043
1:14995064	1	0.116	0.16	0.72	0.242
1:14995074	1	0.035	1	0.039	0.038
1:14995086	0.732	0.658	1	1	0.003
1:14995089	0.141	0.783	0.049	0.5	0.047
1:14995103	0.694	0.647	0.711	0.72	0.193
1:14995128	0.035	0.37	1	1	0.091
1:14995132	0.468	0.65	0.111	1	0.066
1:14995146	1	0.018	1	1	1
1:14995171	0.289	1	1	1	0.214
1:14995186	1	0.06	1	1	1
1:14995190	1	0.09	1	0.234	1
1:14995196	0.576	1	0.368	0.584	0.188
1:14995205	1	0.018	0.183	1	1
1:14995224	1	0.06	0.399	1	1
1:14995226	1	0	1	1	1
1:14998234	0.103	0	0.122	1	0
1:15002119	1	1	1	1	0.14
1:15002197	1	1	1	1	1
1:15002264	0.003	0.177	0.372	0.115	0.013
1:15002274	0.093	0.255	0.207	1	1
1:15002387	0.053	0.001	1	0.093	1
1:15003396	1	1	1	1	1
1:15028107	1	1	1	1	1
1:15034609	1	0.023	1	1	0.056
1:15050974	1	1	1	1	1
1:15051024	0	0	1	0.001	0.046
1:15051028	0.001	0	0.001	0	0
1:15051032	1	0.022	1	0.062	1
1:15051033	1	1	1	0.046	1
1:15060998	1	1	1	1	1
1:15061009	0.206	0.649	1	0.04	1
1:15061038	0.082	1	1	0.02	0.216
1:15061069	1	0.008	1	1	1
1:15061086	0.051	0.224	0.16	0.007	0.268
1:15061110	0.012	1	1	1	0.137
1:15061121	0.097	0.011	1	1	1
1:15061124	0.152	0.041	1	1	1
1:15065150	1	1	1	1	0.295
1:15065151	1	0	0.288	0.036	0.03
1:15065178	1	1	1	1	1
1:15065182	1	1	1	1	1
1:15065186	1	0.579	1	0.575	1
1:15065190	1	1	1	1	1
1:15065196	1	1	0.118	1	1
1:15065205	1	1	1	1	1
1:15065207	1	1	1	1	1
1:15065211	1	1	1	1	1
1:15065218	0.004	0.001	0.696	0.166	0.004
1:15073504	1	1	1	0.524	1
1:15073551	1	1	1	1	1
1:15073671	1	1	1	1	1
1:15074740	0.015	1	1	1	1
1:15074750	1	1	1	1	1
1:15074769	1	1	1	1	1
1:15074838	0.363	0.331	0.372	0.227	1
1:15074847	1	1	1	1	0.184
1:15074978	1	1	1	1	1
1:15074999	1	1	1	1	1
1:15155905	0.031	0.01	1	0.027	0.083
1:15155935	0.031	0	0.024	0.265	0.042
1:15155998	0.042	0	0.028	1	1
1:15190458	1	1	1	1	1
1:15190465	1	0.454	1	0.468	1
1:15190500	1	1	1	0.056	1
1:15190533	1	1	1	1	0.05
1:15223975	1	1	1	1	0.561
1:15224018	1	1	1	1	1
1:15242600	1	1	1	1	1
1:15242625	1	0.572	0.2	0.55	0.645
1:15242630	1	1	1	1	1
1:15242685	1	0.585	1	1	1
1:15242713	1	1	1	1	1
1:15242714	1	1	1	1	1
1:15242770	0.02	1	1	1	0.013
1:15242788	1	1	1	1	1
1:15242790	1	1	1	1	1
1:15242808	1	1	1	1	0.309
1:15242826	0.35	0.747	0.375	1	0.236
1:15242848	1	1	1	1	1
1:15242863	1	1	1	1	1
1:15242891	1	1	1	1	1
1:15251666	1	0.194	0.271	1	0.469
1:15251680	1	1	1	1	1
1:15260904	0.212	0.251	1	1	0.379
1:15262685	0.47	0.249	1	0.33	0.546
1:15262769	1	1	1	1	1
1:15262775	1	1	1	1	1
1:15262783	0.046	0.119	1	0.03	0.143
1:15262800	0.163	1	0.296	0.213	1
1:15262813	1	1	1	1	1
1:15262818	1	0.26	1	1	0.041
1:15262819	1	1	1	1	1
1:15262875	1	0.571	0.183	0.267	1
1:15262931	1	1	1	1	1
1:15262943	1	1	1	1	1
1:15262959	1	1	1	1	1
1:15263028	1	1	1	1	1
1:15263055	1	1	1	1	1
1:15263098	0.542	0.461	0.29	1	0.143
1:15263110	1	1	1	1	1
1:15263117	1	1	1	1	1
1:15263154	1	1	1	1	1
1:15263155	1	1	1	1	1
1:15263160	1	1	1	1	1
1:15263168	1	1	1	1	1
1:15263180	1	1	1	1	1
1:15271948	1	0.004	0.091	1	1
1:15271957	1	0.366	0.061	1	1
1:15271962	1	1	1	1	1
1:15271965	0.536	0	0.079	0.316	1
1:15271973	0.007	0.001	0.001	0	1
1:15271985	0.002	0.011	0.128	0.006	0.033
1:15271986	1	1	1	1	1
1:15271989	0.098	0.149	0.015	0.086	1
1:15272027	0.205	0.003	0.112	0.004	0.121
1:15275241	0	0.313	1	0.214	0.082
1:15295355	1	0	1	1	1
1:15295373	0.115	0.01	0.135	0.653	1
1:15303635	1	1	1	1	1
1:15329937	1	1	1	1	0.023
1:15330019	0.007	0	0.68	0.164	0.715
1:15330119	0.642	0.074	0.08	0.06	0
1:15330154	1	1	1	1	0.086
1:15330159	0.013	0.004	1	0.094	1
1:15330188	0.012	0.005	0.014	0.093	0.003
1:15330209	0.021	0	1	0.137	1
1:15330232	1	0.242	1	0.135	1
1:15330400	0.005	0	0	0	0.004
1:15368935	1	1	1	1	1
1:15368953	0.709	0.217	1	0.727	0.071
1:15368965	1	1	1	1	1
1:15368978	1	1	1	1	1
1:15369013	1	1	1	1	0.556
1:15369014	0.552	0.468	0.354	0.286	1
1:15382856	1	1	1	1	0.139
1:15382868	1	1	1	0.209	1
1:15382937	0.194	0.229	0.284	1	1
1:15382992	1	1	1	1	0.184
1:15383106	1	0.253	1	1	1
1:15383108	0.139	0.307	0.373	0.246	0.386
1:15412290	1	0.154	1	0.41	1
1:15412296	0.719	0.671	0.699	1	0.404
1:15412299	1	1	1	1	0.566
1:15412303	1	1	1	1	1
1:15412312	1	1	1	1	0.037
1:15412327	0.043	1	1	1	1
1:15412329	1	1	1	1	0.016
1:15412360	1	0.004	1	1	0.09
1:15412367	0.31	0.207	1	0.379	1
1:15412384	1	0.178	1	1	1
1:15412401	1	1	1	1	0.049
1:15412414	1	1	1	1	1
1:15448128	0.308	0.019	1	0.291	1
1:15448148	1	1	1	1	1
1:15448149	1	1	1	1	1
1:15448171	1	1	1	1	1
1:15448184	0.556	0.754	0.21	1	0.154
1:15448185	0.299	0.595	1	0.467	1
1:15448222	1	1	1	1	1
1:15448229	0.003	0	0.004	0	0
1:15466247	1	0.358	1	1	0.297
1:15466265	1	1	1	1	1
1:15466279	1	1	1	1	1
1:15466349	0.022	0.422	1	1	1
1:15502551	0.148	0.099	0.578	0.275	1
1:15502554	1	0.207	1	0.096	0.118
1:15502564	1	0.259	1	0.089	0.094
1:15503259	1	1	1	1	1
1:15503293	1	1	1	1	1
1:15503319	1	1	1	1	0.111
1:15503333	0.174	0.279	0.658	1	1
1:15503366	1	0.134	1	0.716	0.203
1:15503378	1	1	1	1	1
1:15503394	1	1	1	1	1
1:15503601	1	1	0.266	1	1
1:15503624	1	1	1	1	0.608
1:15503633	1	0.693	1	0.36	0.053
1:15503645	0.008	1	0.63	1	0.705
1:15503682	1	1	1	1	1
1:15503684	1	1	1	1	1
1:15567862	0.098	1	0.012	0.049	1
1:15567866	0.296	1	1	0.146	1
1:15567871	0.253	0.24	0.014	0.071	1
1:15567881	0.087	0.409	1	0.038	1
1:15567894	1	1	1	1	1
1:15567937	1	0.445	0.054	1	0.219
1:15567984	0.258	0.239	0.016	0.078	1
1:15567991	1	1	1	1	1
1:15567999	1	0.005	1	0.232	0.014
1:15584902	0.584	1	1	1	1
1:15584906	1	1	1	1	0.016
1:15584908	0.567	0.416	1	0.029	0.086
1:15584914	1	1	1	1	1
1:15584916	0.151	1	1	1	1
1:15584945	1	0.581	1	0.172	0.232
1:15584966	1	1	1	1	1
1:15610350	1	0.044	0.387	0.139	0.14
1:15610388	1	0.266	1	1	0.032
1:15610390	0.003	0.002	1	0.039	0.279
1:15610457	1	1	1	0.021	0
1:15610489	1	0.001	0.192	1	0
1:15610548	0.289	0.001	1	0.009	0.06
1:15623869	1	1	1	1	0.013
1:15623897	1	0.41	1	0.146	0.158
1:15623903	0.013	0.034	1	0.011	0.097
1:15623904	0.032	0	0.272	0.024	1
1:15664340	1	1	0.132	1	1
1:15664381	1	0.05	1	1	0.083
1:15664424	1	0.313	1	1	1
1:15664465	0.11	0.107	0.165	0.74	0.455
1:15664466	1	1	1	1	1
1:15668823	1	0.265	0.186	1	1
1:15668843	1	0.412	1	1	0.158
1:15668906	1	0.394	1	1	1
1:15668926	1	1	1	1	1
1:15668991	1	1	1	1	1
1:15765098	1	1	1	1	1
1:15765204	1	1	1	1	1
1:15765230	1	0.343	1	1	1
1:15765242	1	0.298	1	1	1
1:15765256	1	1	1	0.256	0.275
1:15765257	1	0.3	1	1	1
1:15765263	1	1	1	1	1
1:15772492	0.724	1	1	0.275	1
1:15772496	1	1	1	1	1
1:15772517	1	1	1	1	1
1:15772520	0.648	0.739	1	0.035	0.053
1:15772527	0.226	1	1	0.538	1
1:15840812	1	1	1	1	1
1:15840817	1	0.495	0.657	0.737	0.718
1:15880274	1	1	1	1	1
1:15880276	1	1	1	1	1
1:15880318	0.047	0.03	1	1	0.021
1:15887200	0.012	0.002	0.118	0.006	0
1:15887221	1	0.017	1	0.044	1
1:15887222	0.14	0.001	0.015	0.019	0.001
1:15887297	1	1	1	1	0.218
1:15887306	0	0	0.094	0.026	0
1:15887324	1	1	1	1	0.08
1:15887329	1	0.001	1	1	1
1:15887352	1	0.069	0.183	0.055	0.101
1:15887361	0	0.004	0.207	0.037	0.005
1:15887370	1	0.019	1	0.216	0.012
1:15887372	1	0.023	1	1	1
1:15900414	1	0.066	1	1	1
1:15900425	1	1	1	1	1
1:15900449	1	0.005	1	1	1
1:15900476	1	1	1	1	1
1:15900481	1	0.006	1	1	1
1:15900528	1	1	1	1	1
1:15927576	1	1	1	1	1
1:15927637	1	1	1	1	1
1:15927696	1	0.435	1	0.004	0.447
1:15927701	1	1	1	1	1
1:15947210	1	1	1	1	1
1:15947306	1	1	1	1	1
1:15947317	1	1	1	1	1
1:15947323	1	1	1	1	0.142
1:15947326	0.599	1	0.382	1	0.359
1:15947339	1	0.156	0.347	0.39	1
1:15947341	0.597	0.294	1	1	0.383
1:15947344	0.166	1	1	0.483	1
1:15947354	1	1	1	1	1
1:15947381	0.173	1	1	0.365	1
1:15975774	1	1	0.024	1	1
1:15975814	0.01	0.002	0.643	0.033	0
1:15975821	1	0.096	1	0.098	1
1:15975899	1	1	1	1	1
1:15976000	1	0.671	1	1	0.001
1:15976027	1	1	1	0.014	1
1:16024670	1	1	1	1	0.014
1:16024733	1	1	1	0.472	1
1:16024778	1	1	1	1	1
1:16024840	1	1	1	1	1
1:16024856	0.307	0.584	1	0.564	1
1:16024944	0.045	1	0.55	1	1
1:16024986	1	1	1	1	1
1:16024995	1	0.273	1	1	1
1:16025070	1	0.313	1	1	0.098
1:16037896	0.112	0.102	0.348	0.099	0.079
1:16037899	1	0.046	1	1	1
1:16037998	0.148	1	0.269	0.474	1
1:16038059	1	1	1	1	1
1:16038060	1	0.003	1	1	0
1:16038098	0.317	0.293	0.259	0.058	0.113
1:16049850	1	1	1	0.05	1
1:16049855	0.391	0.065	0.367	0.007	0.011
1:16049893	1	1	1	1	0.003
1:16049957	1	1	1	1	1
1:16083175	0.273	0	0.07	0.001	0.005
1:16083214	1	0.036	0.063	1	0.097
1:16083247	1	1	1	1	1
1:16083282	0.099	0.248	0.256	0.55	1
1:16083352	0.082	0.047	1	1	1
1:16083372	0.097	0.457	1	0.463	0.234
1:16083411	0.401	0	0.194	0.008	0.007
1:16083431	1	0.111	1	1	1
1:16083437	1	1	1	1	1
1:16083441	1	1	1	1	1
1:16083446	1	1	1	1	1
1:16110750	1	1	1	1	1
1:16110771	1	1	1	1	1
1:16110811	1	1	1	1	1
1:16110837	0.544	0.248	0.395	1	1
1:16126393	1	0.677	1	0.228	0.026
1:16126404	1	1	1	1	1
1:16136470	0.281	0.195	0.582	0.544	1
1:16136502	1	1	1	1	1
1:16136508	1	1	1	1	1
1:16136599	1	1	1	1	1
1:16150935	1	1	1	0.049	0.023
1:16150989	1	0.234	1	0.207	0.154
1:16151011	0.001	0	0.212	0.014	0.019
1:16151066	1	1	1	1	1
1:16151067	1	1	1	1	0.214
1:16151078	1	1	1	1	1
1:16151085	1	0.004	1	1	1
1:16151133	1	1	1	0.002	1
1:16185658	1	1	1	1	1
1:16185669	1	1	1	1	1
1:16185726	0.001	1	1	1	1
1:16185774	1	1	1	1	1
1:16185934	1	0.141	1	1	1
1:16185986	1	0.743	1	0.397	0.301
1:16187365	0.291	0.017	0.038	0.311	0.015
1:16187366	1	0	1	0.046	1
1:16187394	0.08	0.385	0.375	0.452	0.036
1:16187396	0.04	0.039	1	1	0.012
1:16187507	0.032	0.001	1	1	0.031
1:16187537	0.009	0.032	0.041	0.212	0.008
1:16222229	1	0.044	1	1	1
1:16222246	1	1	1	1	0.295
1:16222279	1	1	1	1	1
1:16222281	1	1	1	1	1
1:16222292	1	1	1	1	1
1:16222332	1	1	1	1	1
1:16246072	1	0.101	1	1	0.069
1:16246108	1	1	1	1	1
1:16246199	1	1	1	0.056	1
1:16246214	1	0.324	1	1	0.199
1:16246237	1	1	1	1	1
1:16246385	0.552	1	0.184	0.578	1
1:16247368	1	0.326	1	1	0.459
1:16247459	1	1	1	1	1
1:16247506	1	1	1	1	1
1:16247846	1	1	1	1	1
1:16247903	1	1	1	0.016	1
1:16255375	1	1	1	1	1
1:16255418	0	0	0	0.003	0.027
1:16255469	1	1	0.368	1	0.235
1:16255471	1	1	1	1	1
1:16255508	1	1	1	1	1
1:16255529	1	1	1	1	1
1:16255566	1	1	0.019	1	0.228
1:16257545	1	1	0.002	1	1
1:16257571	1	1	1	1	0.035
1:16257615	1	0.331	0.121	1	0.019
1:16257673	1	0.002	1	1	0.198
1:16257676	1	0.067	1	1	1
1:16257721	0.403	0.019	1	0.147	1
1:16257744	0.049	0.015	1	1	0.036
1:16269070	0.301	0.121	1	1	1
1:16269089	0.119	0.224	0.197	0.126	0.014
1:16269102	1	1	1	1	1
1:16269105	0.013	0.154	0.118	0.011	0.142
1:16269107	0.46	0	0.091	0.319	1
1:16269135	1	0.007	1	1	0.244
1:16269168	1	1	1	1	1
1:16288628	0.156	0.761	1	0.572	1
1:16288716	0	0	0	0	0
1:16357699	0.296	1	1	1	1
1:16357705	1	0.64	0.19	0.164	1
1:16357718	1	1	0.356	0.46	1
1:16357726	1	1	1	1	1
1:16357738	1	1	1	1	1
1:16409128	1	0.114	0.385	1	1
1:16409154	0.082	1	1	1	1
1:16409168	1	1	1	1	1
1:16422225	1	0.039	1	1	1
1:16422226	1	1	1	1	1
1:16422227	1	1	1	1	1
1:16422231	1	0.368	1	0.165	1
1:16422232	1	1	1	1	1
1:16422238	1	1	1	1	1
1:16422245	1	1	1	1	1
1:16422249	1	1	1	1	1
1:16422251	1	1	1	1	1
1:16422252	1	0.372	1	1	1
1:16422265	0.565	0.003	1	0.116	0.633
1:16422270	1	1	1	1	1
1:16422271	1	1	1	1	1
1:16422279	1	0.361	1	0.275	1
1:16422289	1	1	1	1	1
1:16422305	1	0.421	1	1	1
1:16422313	1	0.57	1	1	0.568
1:16422314	1	1	1	1	1
1:16422316	1	1	1	1	1
1:16422337	1	0.105	1	1	1
1:16422347	0.582	1	1	1	1
1:16422348	1	1	1	1	1
1:16422350	0.734	0.645	1	0.302	0.299
1:16422353	0.282	0.113	1	0.288	0.303
1:16422355	1	1	1	1	1
1:16422357	0.572	0.029	1	0.277	1
1:16422358	1	1	1	1	1
1:16422369	1	1	1	1	1
1:16422370	1	1	1	1	1
1:16422385	1	0.07	0.608	0.299	1
1:16422386	0.021	0.001	0.548	0.035	0.233
1:16422388	1	0.601	1	1	1
1:16422394	0.003	0	0.012	0.011	0
1:16450369	1	0.176	0.201	1	1
1:16450389	0.275	0.383	0.2	1	0.06
1:16450466	1	0.196	1	0.404	0.562
1:16465861	1	1	1	0.587	1
1:16486515	1	0.089	1	1	1
1:16486532	1	1	1	1	1
1:16486541	0.387	0.295	1	1	0.157
1:16486621	1	1	1	1	1
1:16486678	1	1	1	1	1
1:16486683	0.036	0.017	0.085	1	0.558
1:16486686	1	1	1	1	1
1:16486718	0.363	0.48	1	0.661	0.594
1:16486745	1	0.364	0.106	1	1
1:16486770	1	0.455	0.172	1	1
1:16486792	0.503	1	0.693	0.697	0.169
1:16496884	0.636	0.011	0.117	1	0.591
1:16497018	1	1	0.111	1	1
1:16497055	0.046	1	1	0.213	1
1:16499975	1	0	1	1	0.018
1:16499976	0.007	1	1	1	1
1:16499990	1	1	1	1	1
1:16499993	1	1	1	1	1
1:16499994	1	1	1	1	0.171
1:16500025	1	1	1	1	0.156
1:16513436	1	1	1	1	1
1:16513493	0.019	1	1	1	1
1:16513500	0.229	0.007	0.063	1	0
1:16513519	1	0.203	0.005	1	1
1:16513535	0	0	0.017	0.168	0.038
1:16513545	0.005	0.076	0.13	0.002	0.619
1:16513563	0.056	1	1	1	1
1:16513569	1	1	1	1	1
1:16513591	0.081	0.058	0.017	1	0.111
1:16571897	0.456	1	0.161	0.065	0.003
1:16571908	0.446	0	0	0.677	0.301
1:16571949	1	1	0.035	0	0.228
1:16571959	1	0.015	1	1	1
1:16571978	1	0.046	0.015	1	1
1:16572015	0.164	0.205	0.018	0.11	0.011
1:16572091	1	1	1	1	1
1:16572099	1	0.023	1	0.004	0.017
1:16572128	1	1	1	1	1
1:16572180	0.303	0	0.003	0.138	0.266
1:16581032	0.469	1	0.285	1	1
1:16581122	1	1	1	1	0.044
1:16581129	0.397	0.056	1	1	0.014
1:16581143	0.034	0.281	1	1	1
1:16581149	1	0.247	0.202	1	0.136
1:16581157	1	1	1	1	1
1:16581161	1	1	1	1	1
1:16581165	1	1	1	1	0.207
1:16581170	1	1	1	1	1
1:16581192	1	1	1	0.15	0.09
1:16581200	1	1	1	1	1
1:16630271	1	1	1	1	1
1:16630275	1	1	1	1	1
1:16630314	1	1	1	1	1
1:16630359	1	1	1	1	1
1:16630372	1	1	1	1	1
1:16630375	1	1	1	1	1
1:16630378	1	1	1	1	1
1:16630392	1	1	1	1	1
1:16630394	1	1	1	1	1
1:16630407	1	0.1	1	1	1
1:16630446	1	0.038	1	0.361	0.149
1:16630447	1	1	1	1	1
1:16684118	1	0.327	1	1	0.042
1:16684167	1	0	0.07	1	1
1:16684189	0.078	0.062	0.055	0.023	0.121
1:16684219	1	1	1	1	1
1:16684255	0.255	0.005	0.204	0.019	0.043
1:16684292	1	1	0.022	0.001	1
1:16703184	0.718	0.229	0.668	1	0.444
1:16703205	0.053	0.036	0.613	0.723	0.264
1:16703226	1	1	1	1	1
1:16720130	1	1	1	1	1
1:16720171	0.132	1	1	0.575	0.001
1:16720189	1	1	1	0.467	0.443
1:16720196	0.027	1	0.366	0.565	1
1:16720233	1	1	1	1	1
1:16725377	1	1	1	0.097	1
1:16725395	0.28	0.007	0.556	1	0.033
1:16725474	1	1	1	1	1
1:16725505	1	1	1	1	1
1:16725516	1	1	1	0.02	1
1:16725522	1	0.004	0.024	1	1
1:16725538	1	1	1	1	1
1:16725541	1	1	1	1	1
1:16756704	1	0.258	0.058	0.003	1
1:16756730	1	1	1	1	0.099
1:16764154	1	1	1	1	1
1:16764155	1	1	1	1	1
1:16764162	1	1	1	1	1
1:16764175	1	1	1	0.19	0.719
1:16764191	1	1	1	1	1
1:16764204	1	1	1	1	1
1:16764213	1	0.14	1	1	1
1:16764214	1	1	1	1	1
1:16764219	1	1	1	1	1
1:16764227	1	1	1	1	1
1:16795484	0.303	0.194	0.039	0.139	0.14
1:16795522	1	1	1	1	1
1:16795540	1	1	1	1	1
1:16810292	0.081	1	1	1	0.199
1:16810296	1	1	1	1	1
1:16810314	0.398	0.255	1	0.559	1
1:16810319	1	1	1	1	1
1:16810326	0.601	0.445	0.307	0.665	0.382
1:16810327	1	1	1	0.304	0.002
1:16810332	0.468	0.633	1	1	0.063
1:16810339	1	0.697	1	1	1
1:16810340	1	1	1	1	1
1:16810341	1	0.199	0.11	1	0.029
1:16810344	1	1	1	1	1
1:16810356	1	1	1	1	0.101
1:16810366	1	1	1	1	0.099
1:16810376	0.211	0.203	1	1	1
1:16810377	1	0.712	1	1	0.009
1:16810389	0.54	0.736	1	0.085	0.122
1:16810462	0.253	0.51	0.049	0.56	0
1:16810482	0.231	1	1	1	0.014
1:16902322	0.028	0.004	0.144	0	0.003
1:16902336	0.023	0.005	0.136	0.001	0.004
1:16902357	0.2	0.001	0.298	1	0.012
1:16902370	0.001	1	0.135	1	0.027
1:16902383	1	1	1	1	1
1:16902384	1	1	1	1	1
1:16902395	1	1	1	1	1
1:16902397	1	1	1	1	1
1:16902403	1	0.024	1	1	1
1:16902405	1	1	1	1	1
1:16902422	1	1	1	1	1
1:16902441	0	0.031	0.313	0.188	0.002
1:16902468	1	0.004	0.108	1	0.042
1:16902526	0.09	0.117	0	0.003	0.087
1:16917226	1	1	1	1	0.021
1:16917284	1	1	1	1	1
1:16917289	1	1	1	1	1
1:16917348	1	1	1	1	0.002
1:16917372	0.019	0.498	0.173	1	0.161
1:16917381	1	0.005	0.488	0.002	0.006
1:16917386	0.121	0	0.459	1	0.046
1:16917421	1	0.062	0.202	0.3	1
1:16917423	0.015	0.014	0.389	0.44	0
1:16933323	0.01	0.005	0.16	0.014	0.137
1:16933340	1	1	1	1	1
1:16933370	0.474	0.192	0.282	0.052	1
1:16933371	1	1	1	1	1
1:16933396	1	1	1	0.203	1
1:16933449	0.083	0.667	0.121	0.279	1
1:16933463	1	1	1	1	1
1:16933474	1	1	1	1	1
1:16944185	1	1	1	1	0.052
1:16944199	0.602	1	1	0.672	0.342
1:16944304	0.487	1	0.671	0.432	0.593
1:16944564	1	0.013	0.122	1	1
1:16944572	1	0.001	1	1	1
1:16944597	0.054	0	0.064	0.187	1
1:16944710	1	0.006	1	1	1
1:16944720	0	0	0.095	1	0.126
1:16955125	1	1	0.472	1	0.556
1:16955144	1	1	1	1	1
1:16955161	1	1	1	1	1
1:16972575	0	0	0.011	0	0
1:16972585	1	0.04	0.019	0.09	0.093
1:16975621	1	1	1	1	1
1:17012558	1	1	1	1	1
1:17012646	1	1	1	1	0.071
1:17012745	0.279	1	0.644	0.496	0.739
1:17041096	0.16	0.006	0.378	0.001	0.083
1:17041124	0.311	0.001	0.345	0.132	0.002
1:17041249	1	0.587	1	1	1
1:17041256	1	1	1	1	1
1:17041261	1	0.206	1	0.222	0.53
1:17041265	0.011	0	0.208	1	1
1:17041268	1	0.324	1	0.547	1
1:17041275	1	0.272	0.57	0.22	0.06
1:17041278	1	0.043	1	0.014	1
1:17041279	1	1	1	1	1
1:17041282	1	0.102	1	0.04	0.003
1:17041372	0.005	0	0.101	0	0.009
1:17067512	0.305	0.056	0.458	0.156	1
1:17071990	0.009	0.001	0.001	0.014	0.369
1:17072020	0.078	0	0.027	0	0.011
1:17072129	0.233	0	0.033	0.394	0.019
1:17072167	1	0.008	1	0.038	0
1:17072200	1	1	1	1	0.041
1:17072203	1	1	1	1	1
1:17072299	1	1	1	1	1
1:17072385	0.687	1	0.245	0.655	1
1:17072436	1	1	1	1	1
1:17072466	1	1	1	1	1
1:17194884	0.302	0.114	1	0.168	0.076
1:17194908	1	1	1	1	1
1:17194940	0.333	0.056	1	0.149	0.083
1:17195015	1	1	1	1	1
1:17195031	0.166	1	1	1	1
1:17195049	1	1	1	1	0.559
1:17195075	1	1	1	1	0.474
1:17220416	1	1	1	1	1
1:17220417	0	0.001	0.038	0.002	0.021
1:17220445	1	1	1	1	1
1:17220490	1	1	1	1	1
1:17220491	1	1	1	1	1
1:17220505	1	1	1	1	1
1:17233572	1	1	1	1	1
1:17233575	1	0.453	1	1	1
1:17233591	1	1	1	1	0.203
1:17233596	1	0.314	0.544	1	1
1:17233602	1	1	1	1	1
1:17233610	1	1	1	1	1
1:17233612	1	1	1	1	1
1:17233634	1	1	1	1	1
1:17233643	1	1	1	1	1
1:17233651	1	1	1	1	1
1:17233652	1	1	1	1	1
1:17233656	1	1	1	1	1
1:17233660	1	1	1	1	1
1:17233666	1	1	1	1	1
1:17233673	1	1	1	1	1
1:17233691	1	1	1	1	1
1:17233704	1	1	1	1	1
1:17233732	1	1	1	1	1
1:17233735	1	1	1	1	1
1:17233762	1	1	1	1	0.144
1:17233765	1	0.149	1	1	1
1:17233777	1	1	1	1	1
1:17261376	0.344	1	1	1	1
1:17261400	1	1	1	1	1
1:17281500	1	1	1	1	1
1:17281530	1	1	1	0.216	0.08
1:17281574	1	1	1	1	1
1:17281639	1	0.065	0.082	0.052	1
1:17281671	0.135	0.384	0.175	0.479	0.002
1:17281688	1	1	1	1	0.015
1:17281731	1	1	1	1	1
1:17281734	1	1	1	1	0.089
1:17300604	1	0.506	1	0.3	0.085
1:17318864	1	1	1	1	1
1:17318878	1	1	1	1	0.015
1:17318914	1	1	1	1	1
1:17318970	1	0.148	1	1	1
1:17318974	1	1	1	1	1
1:17318984	1	1	1	0.152	0.459
1:17319008	0.057	0.013	0.176	0.462	0.605
1:17410660	1	1	1	1	1
1:17410662	1	1	1	1	1
1:17412325	1	0.244	1	0.311	1
1:17412338	0.009	0.212	1	0.054	1
1:17412386	0.012	0.019	1	0.14	0.085
1:17412413	1	1	1	0.001	1
1:17412416	0.2	0.516	0.019	0.565	0.627
1:17412418	0.006	0.159	1	0.006	0.032
1:17412438	1	1	1	1	1
1:17412459	1	1	1	1	1
1:17423937	1	1	1	1	0.076
1:17423969	0.004	0.029	1	0.144	1
1:17432397	1	1	1	1	1
1:17432398	0.125	1	0.045	1	1
1:17432399	0.555	0.057	0.184	0.074	0.593
1:17432414	1	1	1	1	1
1:17432425	1	1	0.062	1	1
1:17432447	1	1	1	1	1
1:17432477	1	1	1	1	1
1:17432484	0.002	0	0	0.002	0.024
1:17432495	0.102	1	1	1	1
1:17432496	0.019	1	1	0.152	1
1:17432497	0.433	0.002	0.021	0.164	0.468
1:17432526	1	0.589	1	1	1
1:17432575	1	1	1	1	1
1:17432599	0.029	0.01	0.016	0.044	0.289
1:17432644	0.119	0.714	0.09	0.638	1
1:17432671	1	1	1	1	1
1:17432697	1	1	1	1	0.547
1:17481087	1	1	1	1	1
1:17481088	1	1	1	1	1
1:17481109	1	1	1	1	1
1:17481117	1	1	1	1	1
1:17481126	1	1	1	1	1
1:17481141	0.132	0.316	1	0.546	1
1:17481165	1	1	1	1	1
1:17492734	1	1	1	1	1
1:17492790	1	1	1	1	0.211
1:17492828	1	1	1	1	1
1:17492829	1	1	1	1	1
1:17492830	1	1	1	1	1
1:17492837	1	1	1	1	0.054
1:17492844	1	1	1	1	1
1:17492846	1	1	1	1	1
1:17492852	1	0.31	0.003	0.084	0.124
1:17492907	0.005	1	1	1	0.045
1:17528343	0.465	0.159	1	1	0.728
1:17528352	1	0.773	0.633	0.403	1
1:17528589	1	1	1	1	1
1:17556532	1	1	1	1	1
1:17556755	1	1	1	1	1
1:17626325	1	1	1	1	1
1:17648819	1	1	1	1	1
1:17648859	1	1	0.467	1	1
1:17648873	1	1	1	1	0.133
1:17648905	0.262	0.352	1	1	1
1:17648968	1	1	1	1	0.3
1:17656489	1	1	1	1	1
1:17656556	1	1	1	1	1
1:17656558	1	1	1	1	1
1:17696815	1	1	1	1	0.271
1:17696910	0.155	0.016	1	1	0.148
1:17696988	0.079	0.082	1	1	0.225
1:17700046	0.315	0.167	1	0.097	0.708
1:17700069	1	1	1	1	1
1:17700076	1	1	1	1	1
1:17706762	0.199	0	1	0.122	0.084
1:17706773	1	1	1	1	1
1:17706794	0.067	0	0.06	0.338	0.119
1:17706840	1	0.036	1	1	1
1:17706869	0.091	0	0.127	0.049	1
1:17706881	1	0.038	1	0.24	1
1:17706889	0.088	0	1	0.288	0.006
1:17706896	1	0	0.284	1	1
1:17713460	1	1	1	1	1
1:17713493	1	1	1	1	1
1:17713547	1	1	1	1	1
1:17713583	1	0.108	0.387	0.081	1
1:17713595	1	0.017	0.677	0.455	0.277
1:17721390	1	1	1	0.643	1
1:17721392	1	1	1	1	1
1:17721393	1	1	1	1	1
1:17721401	1	1	1	1	1
1:17721415	1	1	1	1	1
1:17721416	1	1	1	1	1
1:17721431	0.178	0.048	1	1	0.249
1:17721455	1	1	1	1	1
1:17721464	0.014	0	0.453	0	0
1:17721468	1	1	1	0.016	1
1:17721485	1	1	1	1	1
1:17721500	0.486	0	1	0.145	0.141
1:17722294	1	1	1	1	1
1:17722295	1	1	1	1	0.072
1:17722298	1	1	1	1	1
1:17722299	0.151	0.06	0.051	1	0.154
1:17722301	1	1	1	1	1
1:17722309	1	0.706	1	1	0.009
1:17722326	1	0.581	0.14	1	1
1:17722327	0.082	0.001	0	0.061	0.553
1:17722328	0.673	0.762	0.594	1	1
1:17722333	0.547	0.107	0.146	0.308	1
1:17722336	1	1	1	1	1
1:17722380	1	1	1	1	1
1:17722387	1	1	1	1	1
1:17722394	1	1	1	1	1
1:17722400	1	1	1	1	1
1:17722407	1	1	1	1	1
1:17757049	1	0.005	1	1	1
1:17757296	0.294	0	0.083	0.017	1
1:17771460	1	1	1	1	1
1:17771462	1	0.331	1	1	1
1:17771463	1	1	1	1	1
1:17771466	0.323	0.001	1	1	0.547
1:17771467	0.303	0.187	0.291	1	1
1:17771476	1	1	1	1	1
1:17771486	0.29	0.585	0.566	0.551	1
1:17771488	1	0.113	1	1	1
1:17771513	0.305	0.217	1	1	1
1:17771525	1	1	1	1	1
1:17771533	1	1	1	1	1
1:17771534	0.315	0.658	0.291	0.304	0.565
1:17771538	1	1	1	1	1
1:17771545	0.17	0.082	1	0.159	0.29
1:17771546	1	1	1	1	1
1:17771562	1	1	1	1	1
1:17771578	1	1	1	1	1
1:17771598	0.014	0.139	0.125	0.001	0.268
1:17771607	1	1	1	1	1
1:17771632	0.197	0	0.298	0.407	1
1:17771633	1	1	1	1	1
1:17771638	1	1	1	1	1
1:17771644	1	0.115	1	0.575	0.041
1:17771645	1	1	1	1	1
1:17771646	1	1	1	1	1
1:17771653	1	1	1	1	1
1:17771657	1	1	1	1	1
1:17771675	1	0.42	0.277	1	0.376
1:17771678	1	1	1	1	1
1:17771687	1	1	1	1	1
1:17771708	1	1	1	1	1
1:17771721	1	0.597	1	1	1
1:17771723	1	1	1	1	0.04
1:17772407	1	1	1	1	1
1:17772409	1	1	1	1	1
1:17772418	1	0.681	1	1	1
1:17772420	1	1	1	1	1
1:17772422	1	1	1	1	1
1:17772427	0.034	0	0.28	0.081	0.32
1:17772434	1	1	1	1	1
1:17772438	1	1	1	1	1
1:17772461	0.309	0.226	1	0.312	0.311
1:17772462	1	1	1	1	1
1:17772467	1	1	1	1	1
1:17772468	1	1	1	1	1
1:17772470	0	0	0.044	0	0.001
1:17772480	1	0.616	1	1	1
1:17772483	1	0.605	1	1	1
1:17772507	1	0.339	1	1	1
1:17772515	1	1	1	1	1
1:17772516	0.116	0	0.617	0.072	0.004
1:17772518	1	1	1	1	1
1:17772531	0.014	0.001	0.137	0.001	1
1:17772532	1	1	1	1	1
1:17772538	1	0.599	1	1	0.303
1:17772540	0.083	0.003	1	0.558	1
1:17772552	1	1	1	1	1
1:17772560	1	1	1	1	1
1:17772582	1	1	1	1	1
1:17772583	1	1	1	1	1
1:17772584	0.064	0.005	1	0.012	0.226
1:17772591	0.073	0.005	0.134	0.032	0.016
1:17772600	1	0.114	1	1	1
1:17772601	1	1	1	1	1
1:17772610	0.296	0.104	1	0.274	1
1:17772639	1	1	1	1	1
1:17772642	1	1	1	1	1
1:17774808	0	0	0	0	0
1:17774814	1	1	1	1	1
1:17774823	1	1	1	1	1
1:17774835	1	1	1	1	1
1:17774841	1	1	1	1	1
1:17774845	1	1	1	1	1
1:17774859	1	1	1	1	1
1:17774869	1	1	1	1	1
1:17774874	1	1	1	1	1
1:17774876	1	1	1	1	1
1:17774891	1	1	1	1	1
1:17774895	1	1	1	1	1
1:17774900	1	1	1	1	1
1:17774901	1	1	1	1	1
1:17774923	1	1	1	1	1
1:17774927	1	1	1	1	1
1:17774928	1	1	1	1	1
1:17774944	0.009	0	0.561	0.037	0.016
1:17774959	1	1	1	1	1
1:17774973	0.077	0	0.131	0.04	1
1:17774976	1	0.592	1	0.547	1
1:17774979	0	0	0.005	0	0
1:17774981	1	1	1	1	1
1:17774989	1	1	1	1	1
1:17774994	0	0	0	0	0
1:17774998	1	1	1	1	1
1:17775016	1	1	1	1	1
1:17775019	1	1	1	1	1
1:17775021	1	1	1	1	1
1:17775022	0	0	0	0	0
1:17775023	1	0.182	1	1	1
1:17775028	1	1	1	1	1
1:17775030	0	0	0	0	0
1:17775031	1	1	1	1	1
1:17775037	1	1	1	1	1
1:17775042	0	0	0	0	0
1:17775045	0	0	0	0	0
1:17775046	0.541	0.121	1	0.291	0.583
1:17775054	0	0	0	0	0
1:17775060	0.307	0.038	0.291	0.285	0.012
1:17775061	1	1	1	1	1
1:17775072	1	1	1	1	1
1:17775084	0.125	0.04	0.563	0.544	0.563
1:17775086	1	1	1	1	1
1:17775089	0	0	0.422	0	0
1:17775090	1	1	1	1	1
1:17776099	1	1	1	1	1
1:17776100	1	1	1	1	1
1:17781515	1	1	1	1	1
1:17844428	0.048	0	0.184	0.084	0.001
1:17844628	1	0	1	0.048	0.004
1:17844633	1	1	1	1	1
1:17844671	0.044	0.049	1	0.002	0.096
1:17929584	0.019	0	0.05	0	0.012
1:17929586	0	0	0	0	0
1:17929589	1	0.204	1	0.01	1
1:17929634	0.049	0.014	0.011	0.201	0.01
1:17940183	1	1	1	1	1
1:17940199	0.06	1	1	1	1
1:17946724	1	1	1	1	1
1:17949706	0.143	0.742	1	0.406	0.562
1:17949877	0.661	0.61	0.488	1	0.13
1:17949940	0.552	1	1	1	1
1:17950442	0.394	0	0.118	0.036	0.003
1:17950519	1	0.506	1	1	1
1:17951190	1	0	1	1	1
1:17951281	0.101	1	1	1	1
1:17951321	1	0.161	1	1	0.171
1:17976412	0.032	0	0.116	0.005	0.002
1:17976418	1	0.438	1	1	1
1:17976453	1	1	1	1	1
1:17976488	1	0.088	1	0.045	0.061
1:17976506	0.002	0.47	0.018	0.158	0.018
1:17976564	1	1	1	1	1
1:17976586	0.305	0.037	1	1	0.079
1:17976610	0.094	0.002	0.365	0.128	0.011
1:17976623	0.377	1	1	1	1
1:17976692	1	1	1	1	1
1:17994773	0.205	0.306	1	1	0.005
1:17994818	1	1	1	1	1
1:17994834	1	1	0.651	0.596	0.152
1:17996764	1	1	1	1	1
1:17996800	1	1	1	1	0.01
1:17996904	1	1	1	1	1
1:18002447	1	0.159	1	0.43	0.658
1:18002546	0.112	0.693	1	0.459	0.152
1:18002611	1	1	1	1	1
1:18002626	1	1	1	1	0.045
1:18002662	0.05	1	1	0.488	1
1:18061344	0.005	0	0.276	0.009	0.014
1:18061368	0.133	0.02	1	1	1
1:18061401	0	0	0.186	0.225	0.076
1:18061404	0.563	0.064	1	0.287	0.155
1:18154188	1	1	1	1	1
1:18154199	0.275	1	1	0.481	0.181
1:18154200	1	1	1	1	1
1:18154258	1	1	0.201	0.232	1
1:18154260	0.109	0.036	1	0.571	0.576
1:18154267	1	0.303	1	1	1
1:18154283	0.444	1	1	0.312	0.457
1:18162588	1	1	1	1	1
1:18162746	0.021	0.035	0.022	0.364	0.019
1:18162759	0.033	0.011	0.048	0.023	0.001
1:18162776	0.001	0.218	0	0	0.254
1:18162856	1	0.022	1	1	0.001
1:18195217	1	1	1	1	1
1:18195245	1	1	1	1	1
1:18195253	0.57	0.006	0.262	0.464	0.153
1:18195258	1	1	1	0.085	1
1:18195264	0.55	0.547	0.303	0.305	0.005
1:18195270	1	1	1	1	1
1:18195273	0.081	0.607	1	0.048	0.069
1:18195308	1	1	1	1	1
1:18195317	0.287	0.318	1	1	1
1:18195319	1	1	1	0.299	1
1:18195408	0.487	0.635	0.443	0.242	0.391
1:18195475	1	0.153	1	0.088	1
1:18195487	0.144	1	0.267	1	0.095
1:18222251	1	1	1	1	0.064
1:18222302	1	1	1	1	1
1:18222316	0.015	1	1	1	0.017
1:18295389	1	1	1	1	0.259
1:18323883	1	1	1	0.101	1
1:18323946	1	1	1	0.087	1
1:18325730	1	1	1	1	1
1:18334574	1	1	0.102	1	0.052
1:18334586	0	0	0.368	0.006	0.006
1:18334598	1	1	1	1	1
1:18334600	1	1	0.461	0.392	0.223
1:18334601	0.114	0.035	1	1	0.093
1:18334618	1	1	1	1	1
1:18334631	0.387	0.561	1	0.238	0.095
1:18334675	1	1	1	1	1
1:18334710	1	1	1	1	1
1:18334711	0.431	0	0.195	1	0.033
1:18334721	1	1	1	1	1
1:18334732	1	0.071	1	1	0.27
1:18334763	1	1	1	1	1
1:18334778	0.075	0.149	1	0.65	0.004
1:18334784	0.261	0.008	0.275	0.636	0.238
1:18334804	1	1	1	1	1
1:18334829	1	0.094	1	1	0.046
1:18334837	1	1	1	0.154	1
1:18365887	0.004	0.01	0.019	0.004	0.046
1:18365975	1	1	1	0.054	1
1:18365979	0.254	0	0.391	0.031	0.039
1:18366004	0.247	0.001	0.026	0	0.001
1:18394687	1	1	1	1	1
1:18394706	1	1	1	1	1
1:18394713	1	0.114	1	1	1
1:18394726	1	1	1	1	1
1:18394728	1	1	1	1	1
1:18394731	1	1	1	1	1
1:18394744	1	1	1	1	1
1:18394750	1	1	1	1	1
1:18394754	1	0.378	1	1	1
1:18394755	1	1	1	1	1
1:18394764	0.288	0.008	0.18	0.014	1
1:18394773	1	0.186	1	1	1
1:18394774	1	1	1	0.096	1
1:18394777	1	1	1	1	1
1:18394778	1	1	1	1	0.605
1:18394780	1	1	1	1	1
1:18394782	1	0.008	1	1	1
1:18394785	1	1	1	1	1
1:18394790	1	1	1	1	1
1:18394795	1	1	1	1	1
1:18394808	1	1	1	1	0.069
1:18394810	1	1	1	1	1
1:18394818	1	1	1	0.388	1
1:18394821	1	1	1	1	1
1:18394828	1	1	1	1	1
1:18445727	0.495	0.62	1	0.303	1
1:18445751	0.496	0.214	0.402	0.737	0.388
1:18445771	0.484	0.618	1	0.301	1
1:18445782	1	1	0.109	0.224	1
1:18445794	1	0.769	0.261	0.404	1
1:18445797	0.292	1	1	1	0.306
1:18445814	1	1	1	1	1
1:18445840	0.488	0.625	1	0.318	1
1:18445863	1	1	1	1	0.474
1:18445866	1	1	1	1	1
1:18466115	1	1	1	1	1
1:18466138	0.022	1	1	0.019	1
1:18466150	1	1	1	1	1
1:18466157	0.554	0.612	1	1	1
1:18466189	0.425	0.218	1	1	0.302
1:18466256	0.003	1	1	0.567	1
1:18466315	1	1	1	1	1
1:18466324	1	1	1	1	1
1:18520497	0.054	0.43	0.012	0.346	1
1:18520510	1	1	0.016	1	1
1:18520538	1	1	1	1	1
1:18520556	1	1	1	1	1
1:18540543	1	0.353	1	1	0.051
1:18540548	1	1	1	1	1
1:18540550	0.427	0.784	1	0.42	1
1:18542115	1	0.049	1	1	1
1:18542227	1	0.013	0.289	1	0.012
1:18542268	1	1	1	1	0.054
1:18542270	1	0.003	1	1	1
1:18542302	1	1	1	1	1
1:18542316	1	1	1	0.044	1
1:18542339	1	0.441	1	1	0.559
1:18542347	1	1	1	1	1
1:18542355	1	1	1	1	1
1:18542371	1	1	1	1	1
1:18542387	1	1	1	1	1
1:18542424	1	1	1	1	1
1:18542426	0.391	0.002	0.029	0.122	1
1:18615573	1	1	1	1	1
1:18615600	1	0.162	1	1	0.187
1:18615697	1	0.689	0.203	1	1
1:18619246	1	0.053	1	1	1
1:18623543	1	0.007	1	1	1
1:18623645	0.129	0.009	0.38	1	1
1:18664814	1	1	1	1	1
1:18664817	1	0.186	1	0.201	0.556
1:18664819	1	1	1	1	1
1:18664820	1	0.192	0.526	0.636	1
1:18664827	0.458	0.045	1	0.291	0.699
1:18664835	1	0.589	1	0.439	1
1:18664838	0.246	0.609	1	0.185	0.004
1:18664842	1	1	1	0.094	1
1:18664853	1	1	1	1	1
1:18664855	1	0.572	1	1	0.113
1:18664862	1	0.104	1	0.376	0.314
1:18664868	1	1	1	1	1
1:18664872	1	1	1	1	1
1:18664875	1	1	1	0.14	1
1:18664890	1	1	1	1	1
1:18664896	1	0.008	1	0.162	0.138
1:18664904	0.409	1	1	1	1
1:18664910	1	1	1	1	1
1:18664911	1	1	1	0.044	1
1:18664925	1	1	1	1	1
1:18664934	1	1	1	1	1
1:18664936	1	1	1	1	1
1:18664940	1	0.019	0.418	1	0.265
1:18664942	1	1	1	1	1
1:18664947	1	1	1	1	1
1:18664955	1	0	1	1	1
1:18664959	1	1	1	1	1
1:18664961	1	1	1	1	1
1:18664970	1	1	1	1	1
1:18664972	1	0.344	1	1	1
1:18664973	1	1	1	1	1
1:18664994	1	1	1	0.213	0.157
1:18664997	0.657	0.541	0.271	1	1
1:18665000	1	1	1	0.033	1
1:18665001	1	1	1	0.044	1
1:18665003	0.277	0.139	0.636	0.401	1
1:18665012	1	1	1	1	1
1:18665014	1	1	1	1	1
1:18665021	1	0.48	1	0.704	0.728
1:18669104	1	1	1	1	1
1:18669111	1	1	1	1	1
1:18669149	0.019	0	0.204	0.002	0.537
1:18669167	1	1	1	0.328	1
1:18669179	0.473	0.579	1	1	1
1:18669219	1	1	1	1	0.465
1:18669241	0.036	0	0.624	0.069	0.291
1:18669294	0	0	0.003	0	0
1:18669302	1	1	1	1	1
1:18677756	0.214	1	1	1	0.027
1:18677784	1	1	1	1	1
1:18677839	1	1	1	1	0.008
1:18677876	0.453	0.142	1	0.266	0.518
1:18677881	1	1	1	1	0.046
1:18677961	0.606	0.244	1	0.124	1
1:18677962	0.415	0.752	0.627	1	1
1:18678010	1	0.483	1	0.363	1
1:18678028	0.499	0.647	0.633	0.668	0.452
1:18685162	1	1	1	1	1
1:18685192	0.382	0.055	1	1	1
1:18685207	1	1	1	1	1
1:18685314	1	0.61	1	1	0.019
1:18685335	0.029	1	1	1	1
1:18686874	1	1	1	1	1
1:18686878	0.06	0.101	0.691	0.015	0.029
1:18686889	1	1	1	1	1
1:18686925	1	1	1	0.29	1
1:18686975	1	1	1	1	0.292
1:18705358	1	1	1	1	1
1:18705416	0.28	0.557	1	0.71	0.729
1:18705420	1	1	1	1	1
1:18715390	1	1	1	1	1
1:18715392	1	1	1	1	1
1:18715398	1	1	1	1	1
1:18715412	1	1	1	1	1
1:18715416	1	1	1	1	1
1:18715420	1	1	1	1	1
1:18715469	1	0.038	1	1	0.227
1:18715474	1	1	1	1	0.131
1:18715579	1	1	1	1	1
1:18715634	0.406	0.083	0.33	0.343	0.268
1:18715635	1	0.258	1	0.552	0.06
1:18770913	1	1	1	1	1
1:18770917	1	1	1	1	1
1:18770957	1	1	1	0.001	0.203
1:18770959	1	0.173	1	1	1
1:18770971	1	0.256	0.189	1	1
1:18770979	1	1	1	1	1
1:18770993	1	1	1	1	1
1:18771026	1	1	1	1	1
1:18771029	1	1	1	1	0.098
1:18791796	1	1	1	1	1
1:18791801	0.554	0.191	1	0.006	1
1:18791827	1	0.252	0.077	0.033	0.155
1:18791898	1	1	1	1	1
1:18791915	1	1	1	1	1
1:18791921	0.417	0.009	1	1	1
1:18791923	1	0.087	0.1	0.572	0.118
1:18813107	1	1	1	1	1
1:18813121	0.182	0.22	0.132	0.005	0.715
1:18813122	1	0	1	1	1
1:18813189	1	1	1	1	1
1:18813265	1	1	1	1	1
1:18813268	1	1	1	1	1
1:18813377	1	1	1	1	1
1:18814157	1	1	1	1	1
1:18814218	1	0.128	1	1	0.088
1:18814268	1	1	1	1	1
1:18814308	1	1	1	1	1
1:18849881	1	0.618	0.097	0.296	0.233
1:18849920	1	0.38	1	1	1
1:18849966	0.092	1	0.157	1	1
1:18849988	1	0.279	1	0	1
1:18850000	1	1	1	0.108	1
1:18882118	1	1	1	1	1
1:18882159	1	1	1	1	1
1:18882176	0.712	0.488	1	0.029	0.402
1:18882182	0.727	0	0.016	0	0.002
1:18882260	1	0.268	1	1	0.238
1:18882356	0.098	1	1	1	1
1:18883679	1	0.535	0.301	1	0.182
1:18883686	1	1	1	1	1
1:18883809	1	1	1	0.222	0.317
1:18886056	1	1	1	1	1
1:18886166	1	1	1	1	1
1:18886244	1	1	1	1	1
1:18886285	1	0.051	1	1	1
1:18886295	0.605	0.023	0.469	1	0.634
1:18886298	1	1	1	1	1
1:18886333	1	1	1	1	1
1:18889062	1	1	1	1	1
1:18889120	0.152	1	1	0.128	0.101
1:18889121	1	0.172	1	1	0.083
1:18889122	0.668	0.088	0.14	0.679	1
1:18889136	1	1	1	1	1
1:18953535	0.022	1	1	1	1
1:18953580	1	1	1	1	1
1:18953581	1	1	1	1	1
1:18953603	1	1	1	0.045	0.02
1:18953631	0.002	0	0.038	0.004	0
1:18953633	0.015	0.364	0.164	0.403	0.001
1:18953683	0.011	1	1	1	1
1:18953752	0.011	0.001	0	0.6	0.008
1:18963631	1	0.001	1	0.161	0.047
1:18963632	1	1	1	1	1
1:18963665	0.164	0	0.119	0.093	1
1:18963698	1	1	1	1	1
1:18963722	1	1	1	1	0
1:18963724	1	0.064	1	1	1
1:18963730	0.003	0.001	0.149	0	0
1:18963785	0.035	1	1	1	1
1:18963788	0.041	0.125	0.054	1	1
1:18963808	1	0.046	1	1	1
1:18963866	1	0.069	1	1	1
1:19011343	1	1	1	1	1
1:19011358	1	1	1	1	1
1:19011370	1	1	1	1	1
1:19011371	1	1	0.107	1	1
1:19011409	1	1	1	1	1
1:19011414	0	0	0	0	0.011
1:19011415	1	0.485	1	0.01	1
1:19011443	1	1	1	1	1
1:19011449	1	1	1	1	1
1:19043535	1	0.004	0.125	0.552	0.04
1:19043538	1	0.028	1	1	1
1:19043614	1	0.127	1	1	0.092
1:19043651	0.597	0.004	1	1	0.531
1:19043665	1	1	1	1	1
1:19043676	1	0.414	1	0.047	0.024
1:19043730	1	0.047	1	1	0.006
1:19043738	1	1	0.12	1	1
1:19043761	1	1	1	1	0
1:19045964	0.302	0	0.14	0.013	1
1:19045965	0.149	1	1	1	1
1:19045998	0.29	1	1	1	1
1:19046003	1	1	1	1	1
1:19046028	0.023	0	0.021	0.012	0
1:19046055	0.035	0	0.004	0.015	0.031
1:19046158	1	1	1	1	1
1:19046199	0.114	0.006	0.379	0.005	0.017
1:19046205	0.01	0	0.005	0.01	0.002
1:19082553	1	0	0.071	1	0.1
1:19082561	0	0	0.2	0.213	0
1:19082584	0.011	0	0.005	0.064	0.175
1:19082593	1	0	1	1	1
1:19082627	1	1	1	0.038	1
1:19082716	0	0	0.105	0	0.058
1:19100902	0.048	0	0.298	0.017	0.393
1:19100919	1	0.02	1	0.046	1
1:19100922	1	0.03	1	1	1
1:19100944	0	0	0.293	0.085	0.238
1:19101014	0.022	0.18	1	1	1
1:19101016	1	0.03	0.264	0.285	1
1:19114371	0.046	0.183	1	1	1
1:19114410	1	0.033	0.211	0.693	1
1:19114448	1	1	1	1	1
1:19114469	1	0.363	0.385	0.551	1
1:19149658	1	1	1	1	1
1:19160864	0.213	0.231	0.002	1	0.146
1:19160874	0.01	0.034	0.014	1	1
1:19160887	0.328	0.007	0.127	0.282	0.548
1:19160889	0.143	0.032	1	0.285	1
1:19160892	0.335	0.34	1	0.54	1
1:19160904	0.189	0.115	0.54	0.07	0.555
1:19160916	1	1	1	1	1
1:19160929	1	1	1	1	1
1:19160936	1	1	1	1	1
1:19160944	0	0	0.006	0	0.003
1:19160948	1	1	1	1	1
1:19160955	1	1	1	1	1
1:19160959	0.295	0.197	1	0.298	0.279
1:19161081	0.199	0.039	1	0.044	1
1:19196463	0.109	0	0.011	0.005	0.022
1:19196478	1	0.005	1	0.05	1
1:19196495	1	1	1	1	0.084
1:19196615	1	1	1	1	1
1:19196655	1	1	1	1	1
1:19196680	1	0.238	0.075	0.028	0.009
1:19196683	1	1	0.122	1	1
1:19225162	1	0.013	1	1	1
1:19225212	1	1	1	1	1
1:19225229	0.138	1	1	1	1
1:19225277	1	0.017	0.265	0.068	1
1:19225299	0.005	0	0.059	0	0
1:19225302	1	0.372	1	1	1
1:19225306	1	0	0.204	0.005	0.014
1:19225323	1	1	1	1	1
1:19225337	1	1	1	1	1
1:19225353	0.534	1	1	1	1
1:19225354	1	1	1	1	1
1:19225356	1	1	1	1	1
1:19225377	0.04	0	0.007	0.036	0
1:19225378	1	1	1	1	1
1:19225386	1	1	1	1	1
1:19225392	1	1	1	1	1
1:19225399	1	0.172	1	1	0.292
1:19225420	1	1	1	1	1
1:19225432	1	0.002	0.288	1	0.567
1:19225434	0.575	0.6	1	0.317	1
1:19225435	1	1	1	1	1
1:19225438	1	1	1	1	1
1:19225459	1	0.463	1	1	1
1:19225460	1	1	1	1	1
1:19225469	0.011	0.016	0.043	1	0.12
1:19225484	0.296	0.026	1	0.233	1
1:19225495	0.076	0.023	1	0.125	0.482
1:19225496	0.171	0.199	0.209	0.15	0.263
1:19225544	1	1	1	1	1
1:19225580	1	1	1	1	1
1:19225613	1	1	1	1	1
1:19225619	1	1	1	1	1
1:19225623	1	1	1	1	1
1:19225631	0.327	1	1	0.009	1
1:19225634	1	1	1	1	1
1:19278394	1	0.041	1	1	1
1:19293754	1	0.459	1	0.297	1
1:19293764	0.561	0.169	1	0.321	1
1:19293770	1	1	1	1	1
1:19293775	1	1	1	1	1
1:19293776	1	1	1	1	1
1:19293794	1	1	1	1	1
1:19293798	1	1	1	1	1
1:19293810	0.477	1	1	1	1
1:19293838	1	1	1	1	1
1:19293839	1	1	1	1	1
1:19293849	1	0.683	0.291	1	1
1:19293888	0.718	0.622	0.623	0.489	0.68
1:19293902	1	1	1	1	1
1:19337983	0.01	1	0.119	1	0.09
1:19338046	1	1	1	1	0.154
1:19338071	0	0	0	0	0
1:19338095	1	0.013	1	1	0.047
1:19338191	1	0.033	1	1	1
1:19379740	1	1	1	1	1
1:19379762	1	0.004	1	1	0.209
1:19379836	0.265	0.645	0.649	0.006	0.44
1:19379844	1	1	1	1	1
1:19379846	1	1	1	1	1
1:19379859	1	1	1	1	1
1:19379872	1	1	1	1	1
1:19379897	1	1	1	1	1
1:19379903	1	0.463	1	1	0.024
1:19379923	1	0.205	1	0.304	1
1:19379931	1	0.042	1	1	1
1:19379985	1	1	1	0.04	1
1:19447408	0.149	0	0.003	1	0.015
1:19447438	0.002	0	0.187	0.008	0.138
1:19447467	1	0.012	1	1	1
1:19447511	1	0.17	0.024	0.042	1
1:19447523	0	0	0	0	0
1:19447600	1	0.175	0.018	0.056	1
1:19447603	1	0.038	1	0.143	0.106
1:19454696	0.3	0.722	0.604	1	0.609
1:19454700	1	1	0.048	0.721	0.468
1:19454701	1	1	0.126	1	0.156
1:19454706	1	1	1	1	1
1:19454949	1	1	1	1	1
1:19524988	0.555	0.005	1	0.134	0.071
1:19524999	1	1	0.289	0.289	1
1:19525014	0.056	1	1	1	1
1:19525029	0.001	0.002	0.144	0.001	0.164
1:19525048	0.364	1	0.379	0.378	0.305
1:19525114	0.598	0.001	0.363	1	0.132
1:19525130	1	1	1	0.011	1
1:19525134	1	1	0.056	1	1
1:19525146	0.228	0	1	0.137	1
1:19531691	1	1	1	1	1
1:19531753	1	1	1	1	1
1:19531784	0.131	0.036	1	0.219	1
1:19531924	1	1	1	1	1
1:19531926	0.147	1	1	1	1
1:19541520	1	1	0.073	1	1
1:19541644	0.553	1	0.052	0.612	0.44
1:19541659	1	1	1	1	0.043
1:19541677	0.203	1	1	1	1
1:19541681	1	1	1	1	1
1:19541683	1	0.161	0.239	0.089	0.138
1:19615297	1	1	1	1	1
1:19615320	1	1	1	1	1
1:19615334	0.241	1	0.291	1	1
1:19615355	1	1	1	1	1
1:19615375	1	1	1	1	1
1:19615377	1	1	1	1	1
1:19615378	0.321	0.608	1	0.238	1
1:19615409	1	1	1	1	1
1:19615417	1	1	0.181	1	1
1:19630493	1	1	1	1	1
1:19630516	0.074	0.405	1	0.126	0.499
1:19630543	1	1	1	1	1
1:19630546	1	1	1	1	1
1:19675147	1	1	1	1	1
1:19675156	1	1	1	1	1
1:19675189	1	0	0.005	0.078	1
1:19675199	1	1	1	1	1
1:19675214	1	0.781	0.549	1	0.649
1:19675223	1	1	1	1	1
1:19675224	1	1	1	1	1
1:19675227	1	1	1	1	1
1:19675237	1	1	1	1	1
1:19675244	1	1	1	1	1
1:19675254	1	1	1	1	1
1:19675264	1	1	1	1	1
1:19675313	1	1	1	1	1
1:19675407	1	1	1	1	1
1:19675412	0.136	0.165	1	1	0.149
1:19675430	1	1	1	1	1
1:19678740	1	1	1	1	1
1:19678862	1	1	1	0.016	1
1:19678872	0.284	0.033	1	0.708	1
1:19742707	1	0.002	1	0.011	0.15
1:19742752	1	0.313	0.022	0.161	0.569
1:19742753	1	0.001	1	0.285	1
1:19742789	0.016	0.001	0.041	0.009	0.004
1:19742803	1	1	1	1	1
1:19742832	1	0.003	0.017	0.206	0.213
1:19742837	1	0.002	1	0.014	0.151
1:19742839	1	1	1	1	1
1:19742864	0.148	1	0.003	1	1
1:19743012	0.018	0.033	1	0.019	1
1:19743017	1	0.002	0.072	1	1
1:19771977	0.006	0.61	1	0.317	0.003
1:19772030	1	1	1	1	1
1:19772038	1	1	1	1	1
1:19853864	1	1	1	1	1
1:19853894	1	1	1	0.563	0.286
1:19853901	1	1	1	0.379	1
1:19853928	1	1	1	1	1
1:19853945	1	0.42	1	1	0.309
1:19854014	0.096	1	1	1	0.157
1:19854018	0.462	1	0.287	1	1
1:19854045	1	1	1	1	1
1:19854067	1	1	1	1	1
1:19854078	0.16	1	1	1	1
1:19858838	0.013	0	0.147	0.002	0
1:19858867	0.027	0	0.033	0	0.001
1:19858886	1	0.001	1	1	0.147
1:19861091	1	0.001	1	1	1
1:19861102	1	1	1	1	1
1:19861130	1	1	1	1	1
1:19861134	0.001	0.001	0.002	0.005	0.004
1:19861141	0.053	0.001	0.028	1	1
1:19861159	1	1	1	1	1
1:19890363	1	0.116	1	1	1
1:19890410	0.016	0.048	0.018	0.141	1
1:19890432	1	0	1	1	1
1:19890456	1	1	1	0	1
1:19901621	1	1	1	1	1
1:19901656	0.074	0.651	0.704	1	0.138
1:19901698	1	1	1	1	1
1:19901747	1	0.595	0.467	0.46	0.701
1:19901756	1	0.8	0.663	1	0.494
1:19901763	1	1	1	1	1
1:19901794	1	1	1	1	1
1:19901799	0.022	1	1	0.256	1
1:19901815	1	1	1	1	1
1:19901819	1	1	1	1	1
1:19901820	1	0.155	1	0.145	1
1:19912903	0.009	0.234	0.023	0.058	1
1:19912904	1	0.052	1	0.124	0.013
1:19912913	0.158	1	1	0.091	1
1:19912937	1	1	1	1	1
1:19912969	0.277	0.178	0.364	0.455	0.043
1:19913031	1	1	1	1	0.472
1:19913131	0.615	0	0.575	0.029	0.447
1:20001245	1	1	1	1	1
1:20001326	1	0	1	0.146	1
1:20001342	0.002	0	0.199	0	0.007
1:20001377	0.092	1	1	0	1
1:20001397	0.052	0.005	0.114	0.049	1
1:20001409	1	1	1	1	0.052
1:20001426	0.084	0	0.063	0.042	0.003
1:20013458	0.294	1	1	0.281	0.095
1:20013486	1	1	1	1	1
1:20013499	1	1	1	1	1
1:20014369	1	0.079	1	1	0.074
1:20014465	0.146	0.037	0.05	1	0.044
1:20014535	1	1	1	1	1
1:20014558	0.311	0.002	1	0.016	0.012
1:20110651	0.202	0.49	0.116	1	1
1:20110683	1	1	1	1	0.055
1:20110832	1	0.001	1	1	1
1:20167632	1	1	0.385	1	0.256
1:20167650	1	1	1	1	0.219
1:20167658	1	1	1	1	1
1:20167681	1	0.555	1	1	0.247
1:20171597	0.462	0.787	0.678	0.259	0.085
1:20171618	1	1	1	1	1
1:20171681	1	1	1	1	1
1:20171701	0.641	1	1	1	1
1:20171715	1	1	1	1	0.004
1:20171743	0.31	0.286	1	0.119	0.703
1:20171749	1	1	1	1	0.076
1:20175787	1	1	1	1	1
1:20175960	1	0.119	1	1	1
1:20186758	1	0.02	1	0.052	0.153
1:20186786	1	0.007	1	1	0.001
1:20186818	1	0.821	1	0.462	0.076
1:20186886	1	0.565	1	1	0.015
1:20186937	1	0.029	1	0.396	1
1:20191181	0.475	0.499	0.225	0.139	1
1:20191214	1	1	1	1	1
1:20191223	1	1	1	1	1
1:20191239	1	1	1	1	1
1:20191368	1	1	1	1	1
1:20227093	0.05	1	1	1	1
1:20227162	0.687	0.054	1	0.05	0.709
1:20227178	0.331	1	0.659	0.006	1
1:20227749	1	1	1	1	1
1:20227799	1	1	1	1	1
1:20228012	1	1	1	1	1
1:20228028	1	1	1	1	1
1:20228119	0.009	0.017	0.298	0.015	0.741
1:20233059	1	0.673	0.377	1	1
1:20233076	1	1	1	1	1
1:20233080	1	1	1	1	1
1:20233086	1	0.577	0.277	1	1
1:20233148	0.117	0.779	0.181	0.196	0.35
1:20233161	1	1	0.606	0.375	1
1:20233167	1	1	1	1	1
1:20304653	1	1	1	1	1
1:20304654	1	0.497	1	1	0.144
1:20304656	1	0.195	0.431	0.567	0.265
1:20304681	1	1	1	1	1
1:20304693	1	0.475	1	1	0.259
1:20304700	0.413	1	1	0.146	1
1:20304783	1	1	1	1	1
1:20304786	1	1	1	1	1
1:20304845	0.042	0.015	0.616	0.698	0.003
1:20304851	0.368	0.075	1	1	0.31
1:20304870	0.745	0.802	0.013	0.012	0.503
1:20304885	1	0.557	1	0.639	0.684
1:20307313	1	0.074	1	1	1
1:20307319	1	1	0.09	0.005	0.076
1:20307346	1	1	1	0.14	0.286
1:20307351	0.302	1	1	0.301	1
1:20307367	0.173	0.285	1	1	1
1:20307373	1	1	1	1	1
1:20307386	0.055	0.38	0.112	1	1
1:20307416	1	1	1	1	0.016
1:20307424	0.374	0.121	0.19	1	0.084
1:20307433	1	1	1	1	1
1:20307435	0.651	0.171	1	0.358	0.139
1:20307438	1	1	1	1	1
1:20307455	0.024	0.083	0.182	1	1
1:20399243	1	0.227	1	1	1
1:20399245	1	1	1	1	1
1:20399308	1	1	1	1	0.558
1:20399321	1	1	1	1	0.534
1:20399379	1	0.202	1	1	1
1:20399381	1	1	1	1	1
1:20399413	1	1	1	1	1
1:20399416	1	1	1	1	1
1:20399465	0.691	0.043	0.403	0.451	0.141
1:20399466	1	1	1	1	0.085
1:20399467	1	1	1	1	1
1:20420397	1	1	1	1	0.327
1:20421393	0.332	0.096	0.482	0.001	1
1:20421406	1	1	1	0.008	1
1:20421500	0.015	1	0.024	1	0.113
1:20425382	0.374	1	0.665	1	0.23
1:20425400	0.647	0.607	1	0.407	0.16
1:20425408	1	1	1	1	1
1:20425419	1	1	1	1	1
1:20425425	1	1	1	1	0.149
1:20425452	1	1	1	1	1
1:20441928	0.526	0.033	1	1	0.256
1:20441938	1	1	1	1	1
1:20441948	1	0.015	1	1	1
1:20442034	1	1	1	1	1
1:20442064	1	1	1	1	1
1:20442066	1	1	1	1	0.092
1:20442072	1	0	1	1	1
1:20442098	1	1	1	1	1
1:20442118	1	1	1	1	1
1:20444363	1	1	0.003	1	0.045
1:20444385	0.079	0.571	0.155	1	0.001
1:20444548	1	1	1	1	0.054
1:20444557	1	0.042	0.073	1	1
1:20444564	1	1	1	1	1
1:20444653	0.048	0.093	1	0.044	1
1:20486726	1	1	1	1	1
1:20486758	1	1	1	1	0.46
1:20486769	1	1	1	0.228	0.565
1:20486770	0.235	0.658	1	0.212	0.411
1:20486800	1	0.721	0.569	1	0.312
1:20486802	0.086	1	1	1	1
1:20486812	0.169	0.649	0.135	0.721	1
1:20486847	0.224	1	1	1	1
1:20486854	0.468	0.172	1	0.268	1
1:20486876	1	1	1	1	1
1:20486947	1	1	1	1	0.022
1:20486994	0.297	0.259	0.019	0.3	1
1:20487015	1	0.006	1	1	1
1:20487066	1	0.001	0.339	1	1
1:20516946	1	1	1	1	1
1:20516948	1	1	1	1	1
1:20516953	1	1	1	1	1
1:20516954	1	0.201	1	1	1
1:20516961	1	1	1	1	1
1:20516971	1	1	1	1	1
1:20516977	1	1	1	1	1
1:20516980	1	1	1	1	1
1:20516989	1	1	1	1	1
1:20516991	1	1	1	1	1
1:20516998	1	1	1	1	1
1:20517009	1	1	1	1	1
1:20517019	1	1	1	1	1
1:20517025	1	1	1	1	1
1:20517028	1	1	1	1	1
1:20517039	1	1	1	1	1
1:20517045	1	1	1	1	1
1:20517052	1	1	1	1	1
1:20517053	1	1	1	1	1
1:20517056	1	1	1	1	1
1:20517078	1	1	1	1	1
1:20517083	1	1	1	1	1
1:20517085	1	1	1	1	1
1:20517095	1	1	1	1	1
1:20517097	1	0.591	1	1	1
1:20517106	1	1	1	1	1
1:20517109	1	1	1	1	1
1:20517114	1	1	1	1	1
1:20517116	1	1	1	1	1
1:20517124	0.061	0.233	1	1	0.135
1:20517130	1	1	1	1	1
1:20517139	1	1	1	1	1
1:20517142	1	1	1	1	1
1:20517161	1	1	1	1	1
1:20517163	1	1	1	1	1
1:20573985	0.15	1	1	0.231	1
1:20573989	0.597	1	0.084	1	0.573
1:20574011	1	1	1	0.094	1
1:20574038	0.233	0.287	1	0.041	0.138
1:20574045	1	0.063	1	1	1
1:20574051	0.354	0.501	1	1	0.207
1:20574058	1	1	1	1	0.131
1:20574133	1	1	1	1	1
1:20574188	0.503	1	1	0.543	0.013
1:20574220	1	1	1	1	1
1:20574288	1	1	1	1	1
1:20574290	0.102	1	1	1	1
1:20574294	1	1	1	1	1
1:20574295	1	1	1	1	1
1:20574297	1	1	1	1	1
1:20574302	1	1	1	1	1
1:20574330	1	1	1	1	1
1:20574334	0.306	0.649	1	0.554	1
1:20574342	0.086	0.57	1	1	1
1:20574376	1	1	1	1	1
1:20574394	1	0.256	1	1	1
1:20600521	1	0	0.703	0.022	0.002
1:20600533	1	1	1	1	1
1:20600576	1	0.129	0.402	1	1
1:20600583	1	1	1	1	1
1:20600614	1	1	1	1	0.056
1:20600712	0.695	0.026	0.053	0.386	0.71
1:20600755	1	1	1	1	1
1:20600768	1	1	1	1	0.106
1:20623969	1	1	1	1	0.309
1:20624037	0.674	0.414	0.682	0.461	1
1:20645503	0.743	0.655	0.43	0.482	0.504
1:20645530	1	1	1	1	1
1:20657043	0.157	1	1	1	0.043
1:20657049	1	1	0.572	0.423	1
1:20657057	1	1	1	1	0.015
1:20657079	1	1	1	1	1
1:20657106	1	1	1	0.013	1
1:20676075	0.444	0	0.191	0.315	0
1:20676116	1	1	1	1	0.147
1:20676145	0.039	1	1	1	1
1:20694957	1	0.516	1	0.365	1
1:20717459	1	1	1	1	1
1:20717533	0.149	1	1	1	0.3
1:20717544	1	1	1	1	0.219
1:20717563	1	1	1	1	1
1:20717565	1	1	1	1	1
1:20717574	1	1	1	1	1
1:20747292	1	1	1	1	1
1:20747320	0.494	0.283	0.294	0.419	1
1:20747322	1	1	0.063	1	1
1:20747344	1	1	1	1	0.042
1:20749039	1	1	0.637	1	1
1:20749042	1	1	1	1	1
1:20749096	1	1	1	1	1
1:20749170	1	1	1	1	0.132
1:20749177	1	0.744	1	1	0.7
1:20749178	1	1	1	1	1
1:20822706	1	1	1	1	1
1:20822707	1	0.807	0.69	1	0.332
1:20822711	1	1	1	1	1
1:20822715	1	1	1	1	1
1:20822716	1	1	1	1	1
1:20822728	1	0.807	1	1	1
1:20822729	0.373	0.334	1	1	1
1:20837847	0.047	0.002	0.01	0.004	0
1:20837858	0	1	1	1	1
1:20837903	1	0	0.067	0.03	0.019
1:20837968	1	0.083	0.191	1	1
1:20841502	1	0.027	1	1	1
1:20841510	0.61	0.103	0.143	0.316	0.059
1:20841526	0.099	0.033	1	1	1
1:20841553	0.02	0.002	1	0.497	0.391
1:20841558	1	1	1	1	1
1:20841559	1	1	0.014	1	0.01
1:20841563	0.014	1	0.059	1	1
1:20841596	0.41	0.205	0.132	0.09	1
1:20841668	0.456	0.015	0.293	0.571	0.117
1:20841748	1	0.001	1	1	1
1:20847657	1	1	1	1	1
1:20860837	1	0.354	1	1	1
1:20860894	0.051	0.019	1	0.011	0.286
1:20860918	1	0.048	1	1	1
1:20860937	1	0.131	1	0.088	1
1:20861036	1	1	1	1	0.098
1:20861042	1	1	1	0.016	1
1:20861043	1	1	1	1	1
1:20861056	1	1	1	0.046	1
1:20861068	1	1	1	1	1
1:20862512	1	1	1	0.386	0.087
1:20862520	1	1	1	1	1
1:20862553	0.055	0.049	0.21	1	1
1:20867341	0.39	0.03	1	1	1
1:20867347	1	0.091	0.058	1	1
1:20868552	1	1	1	1	1
1:20868553	1	1	1	1	1
1:20868575	1	1	1	1	1
1:20925320	1	1	0.021	1	1
1:20925334	1	1	1	1	1
1:20962461	1	0.007	1	1	1
1:20962527	1	1	1	1	1
1:20962564	0.395	0.006	0.377	0.016	0.02
1:20962577	1	1	1	0.103	0
1:20962581	0.235	0.048	1	1	0.376
1:20962594	0.38	0.034	0.057	0.01	1
1:20962600	1	1	1	1	1
1:20979552	0.154	1	1	1	0.196
1:20979560	0.045	1	1	1	1
1:20979583	1	1	1	0.037	1
1:20979593	0.125	1	1	1	1
1:20979608	0.487	0.514	1	1	0.298
1:20979693	0.3	0.574	1	1	0.475
1:21010522	0.544	1	1	0.014	1
1:21010526	1	1	1	1	1
1:21010587	1	1	1	1	1
1:21010592	1	1	1	1	1
1:21010607	0.312	0.444	0.652	0.693	0.461
1:21010622	1	1	1	1	1
1:21014002	1	0.31	1	0.092	1
1:21014050	0.05	1	1	1	1
1:21014092	1	1	1	1	1
1:21014116	0.527	0.004	1	0.588	0.267
1:21029099	1	1	1	1	0.018
1:21029105	1	1	1	1	1
1:21029118	1	1	1	1	1
1:21029122	0.38	0.333	1	0.357	1
1:21029134	1	0.036	1	1	1
1:21029136	1	1	1	1	1
1:21029137	0.561	1	0.076	0.469	0.582
1:21029150	1	1	1	1	1
1:21029155	1	1	1	1	1
1:21029166	1	1	1	1	1
1:21029175	1	0.189	1	1	0.053
1:21029193	0.548	0.048	1	0.636	0.27
1:21029203	1	1	1	1	1
1:21029207	0.043	1	1	1	1
1:21029209	1	0.289	1	0.47	1
1:21029216	1	1	1	1	1
1:21029222	1	1	1	1	1
1:21029228	1	1	1	1	1
1:21029229	1	1	1	1	1
1:21029231	1	0.672	0.305	0.566	0.137
1:21029232	1	1	1	1	1
1:21029235	0.079	1	1	1	1
1:21042801	1	1	1	1	1
1:21042827	1	1	1	1	0.398
1:21042873	1	1	1	1	1
1:21042893	1	1	1	1	1
1:21045275	0	0.001	0.139	1	0.071
1:21045361	1	1	1	1	0.104
1:21045466	1	0.025	1	0.329	0.025
1:21045469	1	0	1	1	0.373
1:21045474	0.001	0.024	0.101	0.018	1
1:21045487	1	0.009	1	1	0.058
1:21045510	1	0.156	1	1	1
1:21045532	0.006	0.065	0.015	0.206	0.188
1:21072729	1	1	1	1	1
1:21072766	1	1	1	1	1
1:21074184	1	1	1	1	0.018
1:21074186	1	1	1	1	1
1:21074229	1	1	1	1	1
1:21074257	1	0.803	1	0.284	1
1:21074287	1	1	1	1	1
1:21074299	0.307	1	1	0.134	1
1:21074353	1	1	1	1	1
1:21074461	0.305	0.005	0.162	0.17	0.189
1:21074541	1	1	1	1	1
1:21074675	1	0.292	0.263	1	1
1:21107138	1	1	1	1	1
1:21107144	0.005	0.001	0.012	0.004	0.42
1:21107145	0.081	1	1	1	1
1:21107197	1	1	1	1	1
1:21107199	1	1	1	1	1
1:21107219	1	0.016	1	1	1
1:21107256	0.005	0.019	0.229	1	0.436
1:21107264	1	1	1	1	0.02
1:21120108	1	1	1	1	1
1:21120115	1	0.222	0.635	0.701	0.087
1:21160257	0.083	1	1	0.328	0.092
1:21170221	1	1	1	1	1
1:21170225	1	1	1	1	1
1:21170249	0.301	0.483	0.683	0.51	0.29
1:21170269	1	0.066	1	1	0.566
1:21170270	0.461	0.034	1	1	0.584
1:21206386	1	1	1	1	1
1:21206407	1	0.033	0.115	1	0.082
1:21206428	1	1	1	1	1
1:21206439	1	0.018	0.183	1	1
1:21206467	1	0.002	1	1	1
1:21206494	1	1	1	1	0.013
1:21206521	1	1	1	1	0.041
1:21206555	1	1	1	0.054	1
1:21206579	0.004	0	0.227	0.013	0
1:21206581	0.297	0.004	0.117	0.006	0
1:21222225	1	1	1	1	1
1:21222227	1	1	1	0.05	0.149
1:21222232	0.408	0.369	1	0.725	0.544
1:21222268	1	1	1	1	0.377
1:21222283	0.583	0.635	1	1	1
1:21222294	1	1	1	1	0.05
1:21222327	0.653	0.757	0.531	1	0.392
1:21222427	0.146	0.653	0.008	1	0.49
1:21222443	1	1	1	1	1
1:21373707	0.069	1	0.073	1	0.296
1:21373797	1	0.278	1	1	0.548
1:21373859	1	1	1	1	1
1:21373913	1	0.367	1	1	1
1:21374120	0.436	0.002	1	0.083	0.156
1:21374146	1	1	1	1	1
1:21374220	1	1	1	1	1
1:21374245	1	0.014	0.047	0.024	0.566
1:21374281	0.003	0	0	0.006	0.001
1:21374292	1	1	1	1	0.049
1:21408884	1	1	1	1	1
1:21408892	1	1	1	1	1
1:21408902	1	1	1	1	0.375
1:21408932	0.703	0.005	0.04	0.363	0.074
1:21408955	0.487	0.058	0.101	0.467	0.067
1:21408958	1	1	1	1	1
1:21408960	1	1	0.111	1	1
1:21408969	1	1	1	1	1
1:21458171	1	0.017	1	1	0.388
1:21458174	1	1	1	1	1
1:21458219	0.385	1	1	1	0.533
1:21458225	1	0.622	1	1	0.307
1:21458247	0.077	1	1	1	1
1:21458252	1	0.26	1	1	0.04
1:21458333	1	0.799	0.052	0.708	0.171
1:21458343	1	1	1	1	1
1:21458390	1	1	1	0.278	1
1:21458396	0.696	0.355	0.007	1	0.728
1:21458414	1	0.191	1	1	0.17
1:21468281	0.019	1	1	1	1
1:21468347	0.173	0.442	0.077	0.681	1
1:21468358	1	0.043	1	0.104	1
1:21468359	1	1	1	1	1
1:21468374	1	1	1	1	1
1:21468423	0.308	0.002	1	1	1
1:21468480	1	1	1	1	1
1:21468482	1	1	0.06	1	1
1:21468515	1	0.161	1	1	1
1:21468540	0.483	1	0.265	1	0.387
1:21500184	0.472	1	0.592	1	1
1:21500211	0.143	0.556	0.093	1	1
1:21500294	1	1	1	1	1
1:21500306	1	1	1	1	1
1:21500378	1	0.003	1	0.182	0.015
1:21500403	0.217	0.009	1	0.077	0.022
1:21517988	1	1	1	1	1
1:21518009	0.257	0.274	1	1	1
1:21518037	1	1	1	1	1
1:21518090	0.303	1	1	1	1
1:21518129	0.427	1	0.652	0.451	1
1:21518135	0.549	1	1	0.085	1
1:21535645	1	0	1	0.05	1
1:21535647	1	0	0	0.003	1
1:21535707	0.162	0.002	1	1	1
1:21535708	0.026	1	0.373	0.028	0.046
1:21535730	1	1	1	1	0.055
1:21535805	1	1	1	1	1
1:21535810	1	1	1	1	1
1:21535812	0.553	1	1	1	1
1:21535822	1	1	1	1	1
1:21551396	0.043	0.088	1	0.092	0.203
1:21551401	0.012	0	0.382	1	0.123
1:21551421	0.005	0	0.114	0.019	0.003
1:21551520	0.08	0	0.073	0.003	0
1:21551540	0.19	0	0.002	0.016	0.002
1:21551554	0.003	0.003	0.055	0.037	1
1:21561267	1	0	1	1	1
1:21580720	1	0.181	1	1	1
1:21580730	1	0.16	1	1	1
1:21580739	1	0.068	1	1	1
1:21580753	1	0.033	1	1	1
1:21580799	1	0.318	1	0.037	1
1:21580808	1	1	1	1	1
1:21580856	1	1	1	0.09	1
1:21600852	0.379	0.006	1	1	1
1:21620707	1	1	1	1	0.009
1:21657902	0.097	1	1	1	0.482
1:21657905	1	1	0.117	1	1
1:21657925	0	0	1	0.002	0
1:21657934	1	1	1	1	1
1:21657967	0.019	0.037	1	0.024	1
1:21657975	1	1	1	1	1
1:21657984	1	0.062	1	0.1	1
1:21657986	1	0.12	1	1	1
1:21657988	0.016	0.009	1	0.682	0.028
1:21657991	1	0.019	1	1	1
1:21657992	0.013	0.014	1	0.165	0.127
1:21658017	0.006	0	1	0.351	0.085
1:21658022	0.226	0.148	1	0	0.021
1:21658026	1	1	1	1	1
1:21661382	1	1	1	1	1
1:21661400	1	1	1	1	1
1:21661403	1	1	1	1	1
1:21661408	1	1	1	1	0.049
1:21661415	1	0.04	1	0.09	0.086
1:21661417	1	0.07	1	1	1
1:21661418	1	1	1	1	0.063
1:21661421	0.299	0.056	0.678	0.239	0.255
1:21661422	0.14	1	1	1	1
1:21661430	1	1	1	1	1
1:21661438	1	1	0.301	0.486	1
1:21661478	1	1	1	1	1
1:21661495	1	1	1	1	1
1:21661507	1	0.566	1	0.298	1
1:21661508	1	1	1	1	1
1:21661512	1	1	1	1	1
1:21661513	1	0.091	1	1	1
1:21661560	1	1	1	1	1
1:21661562	1	1	1	1	1
1:21661568	1	0.211	1	1	1
1:21661596	1	1	1	1	1
1:21661680	0.741	0.355	0.717	1	0.731
1:21748267	1	1	1	1	1
1:21748316	1	1	1	1	1
1:21748331	0.253	0.627	0.278	0.549	1
1:21748375	1	1	1	1	1
1:21748391	1	0.487	0.207	1	1
1:21748416	0.065	1	1	1	0.708
1:21748490	1	1	1	1	1
1:21756664	1	1	1	1	1
1:21756669	1	1	1	1	1
1:21756672	1	1	1	1	1
1:21756685	0.16	1	1	1	1
1:21756729	1	1	1	1	1
1:21756747	1	1	1	1	1
1:21756762	1	1	1	1	1
1:21756765	1	1	1	1	1
1:21756773	1	1	1	1	1
1:21756912	1	0.249	1	1	1
1:21794671	1	1	1	1	1
1:21794706	0.14	0.011	0.116	0.199	0.132
1:21794739	1	1	1	1	1
1:21794776	0.13	0.406	0.002	0.073	0.556
1:21794815	1	0.037	1	1	0.015
1:21794816	1	1	1	1	0.042
1:21807926	1	0.172	1	1	0
1:21807999	0.009	0	0.057	0.479	0.163
1:21808089	0.033	0.001	0.289	0.386	0.156
1:21819190	0.705	0.651	0.689	0.725	1
1:21819217	1	1	1	1	1
1:21858595	0.462	1	1	1	1
1:21858677	1	1	1	1	1
1:21858772	1	0.015	1	1	1
1:21858784	0.116	0.82	1	0.535	1
1:21895627	1	1	1	1	1
1:21895633	0.003	0.063	0.52	0.115	0.107
1:21895644	0.142	0.129	1	0.023	1
1:21895666	0.385	0.001	1	0.044	0.202
1:21895710	0.15	0	0.375	0.004	0.001
1:21895739	0.461	0.144	0.012	1	1
1:21895758	1	1	1	1	1
1:21895764	1	1	1	1	1
1:21895779	1	1	1	1	1
1:21895800	1	1	1	0.019	1
1:21895815	0.098	1	1	1	1
1:21915482	1	1	1	1	1
1:21915483	1	1	1	1	1
1:21915507	0.305	0.144	1	0.358	0.005
1:21915513	1	1	1	0.383	0.378
1:21915519	1	1	0.057	1	1
1:21915616	0.073	0.244	0.185	0.381	0.296
1:21915663	0.125	0.422	0.191	1	1
1:21915667	0.647	0	0.072	0.606	0.288
1:21915718	1	1	1	0.012	1
1:21915730	0.021	0.025	1	1	1
1:21915732	1	0.014	1	1	0.092
1:21915736	1	0.041	0.008	0.001	0.029
1:21915773	1	0.058	1	0.139	0.039
1:21915796	1	1	1	1	1
1:21915829	0.004	1	0.279	0.155	1
1:21920723	1	1	1	1	1
1:21920741	1	1	1	1	1
1:21920807	1	1	1	1	1
1:21920823	1	1	1	1	1
1:21920828	1	1	1	0.092	1
1:21920836	0	1	0.061	0.049	0.087
1:21920837	1	1	0.13	1	1
1:21930162	1	1	1	1	0.099
1:21940666	1	1	1	1	1
1:21940667	1	1	1	0.047	1
1:21940679	1	1	1	1	1
1:21940711	1	1	1	1	1
1:21940714	0.225	0.02	1	0.003	1
1:21940736	0.017	0.041	1	0.01	1
1:21940745	1	1	1	1	1
1:21940759	0.168	0.013	0.274	0	0.702
1:21940792	1	1	1	1	1
1:21940834	1	1	1	1	1
1:21940847	1	1	1	1	1
1:21940849	1	1	1	1	1
1:21940850	1	0.007	1	1	1
1:21940867	1	1	1	1	1
1:21940868	1	1	1	1	1
1:21940869	1	1	1	1	1
1:21940889	1	1	1	1	1
1:21940894	1	0.36	1	1	1
1:21940895	1	1	1	1	1
1:21940952	1	1	1	1	1
1:21940959	1	1	1	1	1
1:21941625	1	1	1	1	1
1:21941626	1	0.591	1	1	1
1:21941627	1	1	1	1	1
1:21941640	1	1	1	1	1
1:21941649	1	1	1	1	1
1:21941650	1	1	1	1	1
1:21941663	1	1	1	1	1
1:21941664	1	1	1	1	1
1:21941665	1	1	1	1	1
1:21941669	1	0.611	1	1	1
1:21941671	0	0	0.037	0.001	0
1:21941677	1	0.355	1	0.552	1
1:21941681	1	0.451	1	1	1
1:21941683	1	1	1	1	1
1:21941686	1	1	1	1	1
1:21941691	1	1	1	1	1
1:21941695	1	1	1	1	1
1:21941703	1	1	1	1	1
1:21941705	1	1	1	1	1
1:21941707	1	1	1	1	1
1:21941710	1	1	1	1	1
1:21941713	1	1	1	1	1
1:21941715	1	1	1	1	1
1:21941721	1	1	1	1	1
1:21941725	1	1	1	1	1
1:21941726	1	1	1	1	1
1:21941728	1	1	1	1	1
1:21941733	1	1	1	1	1
1:21941734	1	1	1	1	1
1:21941743	1	1	1	1	1
1:21941745	1	1	1	1	1
1:21941748	1	1	1	1	1
1:21941749	1	0.63	1	1	1
1:21941765	0.306	0.183	1	1	1
1:21941767	1	1	1	1	1
1:21941770	1	1	1	1	1
1:21941775	1	1	1	1	1
1:21941778	1	1	1	1	1
1:21941782	1	1	1	1	1
1:21941783	1	1	1	1	1
1:21941785	1	1	1	1	1
1:21941789	1	1	1	1	1
1:21941790	1	1	1	1	1
1:21941791	1	1	1	1	1
1:21941792	1	1	1	1	1
1:21941793	0.31	0.101	1	0.559	0.143
1:21941797	0.003	0.002	0.567	0.07	0.005
1:21941807	1	1	1	1	1
1:21941808	1	1	1	1	1
1:21941815	1	1	1	1	0.326
1:21941819	1	1	1	1	1
1:21941821	1	1	1	1	1
1:21941824	1	1	1	1	1
1:21941827	1	1	1	1	1
1:21941834	1	1	1	1	1
1:21941837	0	0	0.001	0	0
1:21941838	1	1	1	1	1
1:21941849	1	0.563	1	1	1
1:21941854	1	1	1	1	1
1:21941859	1	1	1	1	1
1:21941860	1	1	1	1	1
1:21941867	1	0.06	1	0.568	1
1:21941869	1	0.591	1	1	1
1:21941870	1	1	1	1	1
1:21941878	1	1	1	1	1
1:21941975	0.001	0.302	1	1	1
1:21942866	1	0.588	1	0.325	1
1:21942869	1	1	1	1	1
1:21942872	0.458	1	1	0.396	1
1:21942873	1	1	1	1	1
1:21942874	1	1	1	1	1
1:21942875	1	1	1	1	1
1:21942877	1	1	1	1	1
1:21942883	1	1	1	1	1
1:21942885	1	1	1	1	1
1:21942889	0.579	1	1	1	1
1:21942896	0.383	0.226	0.499	0.558	1
1:21942897	1	1	1	1	1
1:21942908	1	1	1	1	1
1:21942912	1	1	1	1	1
1:21942914	1	0.42	1	1	0.064
1:21942919	1	1	1	1	1
1:21942925	1	1	1	1	1
1:21942931	1	1	1	1	1
1:21942936	1	1	1	1	1
1:21942945	1	1	1	1	1
1:21942947	0.045	1	1	1	1
1:21942952	1	1	1	1	1
1:21942959	1	0.07	1	1	1
1:21942961	1	1	1	1	1
1:21942972	1	1	1	1	1
1:21942973	0.563	1	1	1	1
1:21942974	1	1	1	1	1
1:21942976	1	1	1	1	1
1:21942986	1	1	1	1	1
1:21942987	1	1	1	1	1
1:21943003	1	1	1	1	1
1:21943006	1	1	1	1	1
1:21943019	1	1	1	1	1
1:21943038	1	1	1	1	1
1:21943039	1	1	1	1	1
1:21943043	1	1	1	1	1
1:21943045	1	1	1	1	1
1:21943062	1	1	1	1	1
1:21943063	0.244	1	1	1	0.575
1:21943064	1	1	1	1	1
1:21943079	1	1	1	1	1
1:21990941	0.049	0.17	1	0.282	0.219
1:21990967	1	1	1	1	1
1:21990976	1	1	1	1	1
1:21990993	0.274	0.073	0.204	0.128	0.041
1:21991006	1	1	1	1	1
1:21991026	1	1	1	1	1
1:21991125	1	1	1	0.04	1
1:21991155	0.025	0	0.104	0.139	0.001
1:22041900	1	1	1	1	1
1:22041901	1	1	1	1	1
1:22041915	1	1	1	1	1
1:22041944	1	1	1	1	1
1:22047168	1	1	1	1	1
1:22047186	1	0.2	1	1	1
1:22047192	1	1	1	1	1
1:22047213	1	0.632	0.682	0.014	0.499
1:22047285	1	1	1	0.159	1
1:22047332	1	1	1	1	1
1:22047388	1	0.517	0.261	0.43	1
1:22047501	1	0.432	1	1	0.6
1:22047558	1	1	1	0.01	1
1:22083182	1	0.062	1	1	1
1:22083195	0.477	0.172	0.057	0.291	1
1:22083199	1	0	1	1	1
1:22083316	1	0	1	0.095	0.298
1:22083336	1	1	1	0.02	1
1:22083347	1	0.029	1	0.09	0.022
1:22083392	0.016	1	1	1	1
1:22086155	1	1	1	1	1
1:22086161	1	1	1	1	1
1:22086167	1	1	1	1	1
1:22086176	0.079	0.025	0.106	0	0.019
1:22086198	1	0.226	1	1	1
1:22086199	0.026	0.421	1	1	1
1:22086270	1	0.58	1	0.043	1
1:22086272	1	1	1	1	1
1:22086281	1	1	1	1	1
1:22086283	1	1	1	1	1
1:22097729	1	0.08	1	0.001	1
1:22097743	1	0.006	1	0.099	1
1:22097752	1	1	1	1	1
1:22103016	0.4	0.161	0.267	0.618	0.483
1:22103023	1	0.024	1	1	0.037
1:22103092	0.269	0.829	0.258	0.152	0.117
1:22161653	0.084	0.045	0.374	0.041	0.068
1:22161700	1	1	1	1	1
1:22161733	0.014	0.001	0.463	0.001	0.003
1:22161748	1	0.061	1	1	1
1:22161776	0.218	1	0.216	1	1
1:22161778	1	0.005	0.078	1	0.107
1:22161805	1	0.191	1	1	1
1:22161810	0.119	0	0.134	0.493	0.034
1:22161822	0.001	0	1	0.039	0.043
1:22161850	1	1	1	1	1
1:22161883	0	1	1	0.016	1
1:22207995	0.019	1	1	1	0.146
1:22208008	0.018	0.017	0.375	0	0.124
1:22208029	0.004	0	0.172	0	0.305
1:22208104	1	0.062	1	1	1
1:22208188	0.041	0	0.362	0.09	1
1:22208288	0.06	0	0.639	0.103	0.001
1:22211736	1	1	1	1	1
1:22211739	1	1	1	1	1
1:22211740	1	1	1	1	1
1:22211749	1	1	1	1	1
1:22211750	1	1	1	1	1
1:22211818	1	1	1	1	1
1:22211834	0.573	1	1	1	1
1:22211842	1	1	1	1	1
1:22211847	1	1	1	1	1
1:22211858	1	1	1	1	1
1:22211861	1	1	1	1	1
1:22211877	1	1	1	1	1
1:22211903	1	1	1	1	1
1:22211906	1	1	1	1	1
1:22211920	1	1	1	1	1
1:22211928	1	1	1	1	1
1:22211931	1	1	1	1	1
1:22211943	1	1	1	1	1
1:22212524	1	0	0.696	0.019	0.019
1:22212553	1	1	1	1	0.055
1:22212587	0.02	0	1	0.048	0.002
1:22212622	1	1	1	1	1
1:22212636	1	1	1	1	1
1:22212648	1	0	1	1	0.015
1:22212668	0.313	0	1	0.074	0.042
1:22224531	0.261	0	0.001	0.009	0.096
1:22241930	1	1	1	1	1
1:22241972	1	0.35	1	0.011	0.024
1:22241998	0.715	0	0.084	0.077	0.009
1:22241999	1	1	1	1	1
1:22242010	1	1	1	1	1
1:22242071	1	0.043	0.121	0.145	0.017
1:22242101	1	1	1	1	1
1:22242128	0.091	1	0.017	0.23	1
1:22242140	0.616	0.638	0.584	0.553	0.172
1:22242195	1	0.064	1	1	1
1:22242337	0.28	0.095	0.02	0.185	0.035
1:22246667	1	1	1	1	0.043
1:22246760	0.229	0.231	0.452	0.56	1
1:22246855	1	0.006	0.01	0.126	0.001
1:22282138	1	0.056	0.279	1	1
1:22282142	1	1	1	1	1
1:22282143	0.001	0.001	1	0.007	0.008
1:22282150	1	1	1	1	1
1:22282152	1	1	1	1	1
1:22282189	1	1	1	1	1
1:22282194	0.007	0.001	0.536	0.314	0.091
1:22282224	0.042	0.551	0.285	0.017	0.051
1:22282228	1	1	1	0.056	1
1:22282231	1	1	1	0.006	0.102
1:22282235	1	0.013	1	1	1
1:22282249	1	1	1	0.153	1
1:22282251	0.073	0	0	0.077	0.001
1:22292192	1	1	1	1	1
1:22292251	0.087	0.056	0.189	0.265	0.16
1:22292295	0.462	0.297	1	0.044	1
1:22319940	0.395	0.101	0.151	0.445	0.684
1:22319962	1	1	1	1	1
1:22319974	0.466	1	0.569	0.712	0.188
1:22319992	1	0.105	0.136	0.482	1
1:22320024	1	1	1	1	1
1:22321713	1	1	1	1	1
1:22321714	1	1	1	0.084	1
1:22321741	0.286	1	1	1	1
1:22321755	0.571	0.072	1	0.06	0.459
1:22321775	0.094	0.139	0.055	0.148	0.001
1:22321784	0.22	1	0.119	0.033	0.003
1:22321798	1	1	1	1	1
1:22321804	0.099	0.057	0.104	1	0.073
1:22321811	0.477	0.486	0.698	0.299	0.477
1:22321835	0.084	0.015	1	1	1
1:22321837	1	1	1	1	0.087
1:22338423	1	1	1	1	1
1:22338510	1	1	1	1	1
1:22338528	0.272	1	1	1	0.048
1:22338632	1	1	1	1	1
1:22387194	1	1	1	1	1
1:22387221	1	0.002	0	1	1
1:22387283	0.05	0.025	1	0.15	1
1:22387285	1	1	1	1	1
1:22387332	1	0.015	1	1	1
1:22387335	0.026	0.009	0.499	0.019	0.157
1:22387358	1	1	1	1	1
1:22387376	1	0.295	0.067	1	0.085
1:22387445	0.162	0.013	1	1	1
1:22392020	1	0.028	1	1	1
1:22392071	1	0.021	1	1	1
1:22392077	0	0.001	0.056	0.364	0.01
1:22392111	1	1	1	1	1
1:22430789	0.019	0	0.084	0.136	0.001
1:22430801	1	1	1	1	1
1:22430856	1	1	1	1	1
1:22452921	1	1	1	1	0.108
1:22453000	1	0.209	0.374	1	0.081
1:22453104	1	1	1	1	1
1:22453114	1	1	1	1	0.104
1:22471949	1	1	1	1	1
1:22471953	1	1	1	1	1
1:22471989	1	1	1	1	1
1:22472009	1	1	1	1	1
1:22472032	1	1	1	1	1
1:22472121	1	1	1	1	1
1:22472138	1	0.129	1	1	1
1:22472150	0.56	0.447	1	0.026	0.641
1:22472152	0.029	0.454	0.115	1	1
1:22534376	1	1	1	1	1
1:22552712	1	1	1	1	1
1:22552736	1	1	1	1	1
1:22552766	0.704	0.279	0.684	0.452	0.733
1:22552785	1	1	1	1	1
1:22552786	1	1	1	1	1
1:22553328	0.119	0.002	0.295	0.011	0.01
1:22553464	1	1	1	1	1
1:22573159	0.114	0.396	0.281	0.607	1
1:22573201	0.158	1	1	0.293	0.316
1:22573230	1	0.121	0.184	0.032	1
1:22573372	1	0.2	0.265	0.557	0.102
1:22574591	1	0.337	1	1	1
1:22574597	1	0.139	1	1	0.126
1:22583001	1	1	1	1	1
1:22594125	1	1	1	1	1
1:22594146	0.574	1	1	0.307	1
1:22594153	1	1	1	1	1
1:22594176	1	0.35	1	0.574	1
1:22594187	1	1	1	1	1
1:22594198	1	1	1	1	1
1:22594208	1	1	1	1	1
1:22594215	1	1	1	1	1
1:22594232	1	1	1	1	1
1:22594233	1	1	1	1	1
1:22594260	1	1	1	1	1
1:22606676	0.743	0.049	1	0.022	0.045
1:22606706	1	1	1	1	1
1:22606714	0.019	1	1	1	1
1:22606749	1	1	1	1	1
1:22607806	1	1	1	0.089	1
1:22607835	1	0.304	1	1	1
1:22607886	1	1	1	1	1
1:22608028	0.312	0.508	0.428	1	0.264
1:22608064	1	1	1	1	0.151
1:22615016	1	1	1	1	1
1:22615068	1	1	0.113	1	1
1:22615088	1	1	1	1	1
1:22615092	1	1	1	1	1
1:22615116	1	1	1	1	1
1:22615119	1	1	1	1	1
1:22615152	0.063	1	1	0.563	1
1:22629112	1	1	1	1	1
1:22629164	1	0.305	1	0.459	1
1:22629224	1	1	1	1	1
1:22659953	1	1	1	1	1
1:22659975	1	1	1	1	0.6
1:22659987	0.014	0.794	0.662	1	0.659
1:22660083	1	1	1	1	1
1:22660226	1	1	1	1	1
1:22660230	0.577	1	1	0.599	1
1:22692946	1	1	1	1	1
1:22692963	0.083	0.767	0.368	1	0.294
1:22693079	1	1	1	1	1
1:22693191	1	1	1	1	1
1:22693192	0.01	0.017	1	0.38	1
1:22713818	1	1	1	1	1
1:22713920	0.542	1	1	0.043	1
1:22713941	1	1	1	1	1
1:22713959	1	0.07	1	1	0.199
1:22713964	1	1	1	1	1
1:22743140	1	1	1	1	1
1:22743176	1	1	1	1	0.223
1:22744466	0.382	0.212	1	0.142	0.545
1:22760337	0.105	0	1	0.241	1
1:22822072	1	0.109	1	0.609	1
1:22822150	0.412	1	0.118	1	0.353
1:22822214	0.217	0.018	0.126	1	1
1:22822226	0.203	1	1	1	1
1:22837140	1	1	1	1	1
1:22837199	1	0.607	0.016	0.5	0.414
1:22837229	1	0.262	0.471	1	1
1:22837249	1	0.181	0.004	1	0.242
1:22837277	1	0.181	0.275	1	0.181
1:22837300	1	1	1	1	1
1:22838876	1	1	1	1	0.106
1:22838916	1	1	1	1	0.269
1:22841819	1	1	1	1	0.001
1:22841826	1	1	1	1	1
1:22841834	1	1	0.482	0.328	0.019
1:22841843	0.569	1	1	0.54	1
1:22841864	1	1	1	1	1
1:22841865	1	1	1	1	1
1:22841868	1	1	1	1	1
1:22841869	1	1	1	1	0.08
1:22841886	1	1	1	1	1
1:22841889	0.09	0.105	1	1	0.483
1:22844140	0.344	0.014	0.387	1	0.034
1:22844146	1	0.027	0.041	1	0.424
1:22844147	1	0.369	1	1	1
1:22844159	1	1	1	1	0.443
1:22844205	1	0.431	1	1	1
1:22844225	0.311	1	1	1	1
1:22844234	1	1	1	1	1
1:22844240	1	1	1	1	1
1:22844241	1	1	1	1	0.142
1:22844277	1	1	1	1	1
1:22844351	1	1	1	1	1
1:22844358	1	0.199	0.178	1	1
1:22844359	0.144	0.706	1	1	1
1:22844362	1	1	1	1	1
1:22844390	0.052	0.159	1	1	0.29
1:22891799	1	0.152	0.376	1	1
1:22891801	1	1	0.012	1	1
1:22891802	0.298	0.001	0.199	1	0.003
1:22891829	0.136	0.067	1	1	1
1:22891900	0.219	1	1	1	1
1:22891964	1	1	1	1	0.006
1:22892021	1	1	1	1	0.016
1:22892029	1	0.049	1	1	0.027
1:22892141	0.435	0.162	0.382	0.325	0.155
1:22892175	1	1	1	1	1
1:22900467	1	1	1	1	1
1:22900499	1	1	1	1	1
1:22900533	1	0.019	1	1	1
1:22900534	0.058	0.055	1	1	0.469
1:22900542	0.273	0.208	0.186	0.098	0.002
1:22900614	1	1	0.369	1	1
1:22939568	1	0.37	1	1	1
1:22939601	1	0.075	1	1	0.301
1:22939659	1	0.272	1	1	0.482
1:22939730	0.083	1	1	1	1
1:22960097	0.004	0	1	1	1
1:22960120	0.003	0.075	0.001	0.045	0.093
1:22960121	0.389	1	1	0.05	1
1:22960123	0.405	0	0.042	0.002	0.157
1:22960127	0.053	1	0.066	1	1
1:22960142	1	0.007	0.026	0.006	1
1:22960191	1	1	1	1	0.051
1:22960265	0.013	0.039	0.023	0.011	1
1:22960315	1	1	1	1	0.014
1:22960325	1	0.009	1	1	1
1:22973916	1	1	1	1	1
1:22973918	0.209	0.469	1	1	1
1:22973920	1	1	1	1	1
1:22973936	0.603	0.083	0.296	1	0.006
1:22973944	1	1	1	1	1
1:22973977	1	0.417	0.21	0.278	1
1:23003457	0.027	0.003	0.047	0.563	1
1:23003459	0.001	0.096	1	0.574	0.335
1:23003506	1	1	1	1	1
1:23007007	1	1	1	1	1
1:23007028	0.392	1	1	0.186	1
1:23007087	1	1	1	1	1
1:23007153	1	0	1	1	1
1:23086191	1	1	1	1	1
1:23086216	0.014	0.382	0.179	0.121	0.582
1:23086219	0.559	0.059	1	0.458	1
1:23130483	1	0.252	1	1	1
1:23130555	0.367	0.001	1	0.056	1
1:23130562	1	1	1	1	1
1:23130565	0.137	0.002	0.622	0.559	0.53
1:23141047	1	1	1	1	0.094
1:23141064	1	0.018	0.088	0.12	0.064
1:23141070	1	1	1	1	1
1:23141099	1	0.042	1	1	1
1:23141114	0.244	0.365	1	0.547	0.391
1:23141115	1	1	1	1	1
1:23141136	0.037	1	1	1	0.048
1:23141153	1	0.004	1	0.223	0.085
1:23141170	1	0.29	1	1	0.013
1:23141171	0.108	0.064	0.146	0.353	0.28
1:23141172	1	0	1	1	1
1:23141206	1	0.061	1	0.052	0.013
1:23156432	1	1	1	1	1
1:23156459	1	0.14	0.054	0.006	1
1:23156514	1	1	1	0.096	1
1:23156524	0.001	0.005	0.197	1	0.165
1:23156535	0.011	0	0.106	0.011	0.002
1:23156542	1	0.093	1	1	1
1:23156560	0.248	0.018	0.46	0.012	1
1:23156565	0.002	0.176	1	0.566	1
1:23156571	0	0.004	0.044	0.003	0.012
1:23156593	1	1	1	1	0.083
1:23156620	1	0.004	1	1	1
1:23171877	1	1	1	1	1
1:23172059	1	0.554	1	1	0.139
1:23187079	1	1	1	1	1
1:23187080	1	1	1	1	1
1:23187084	1	1	1	1	1
1:23187086	1	1	1	1	1
1:23187104	1	0.36	1	1	1
1:23187106	1	1	1	1	1
1:23187122	1	1	1	1	1
1:23187124	1	1	1	1	1
1:23187143	1	0.564	1	1	1
1:23187152	1	1	1	1	1
1:23187158	0.734	0.254	0.238	0.439	0.719
1:23187169	1	1	1	1	1
1:23187170	1	1	1	1	1
1:23187172	1	0.588	1	1	1
1:23187175	1	1	1	1	1
1:23187179	1	0.429	1	1	1
1:23187197	1	1	1	1	1
1:23187199	0.3	0.025	1	0.718	0.613
1:23187207	1	1	1	1	1
1:23187209	1	0.597	1	1	1
1:23187218	0.148	1	1	1	0.231
1:23187220	1	1	1	1	1
1:23187230	1	1	1	1	1
1:23187248	1	1	1	1	1
1:23187256	1	0.57	1	0.204	1
1:23187262	1	1	1	1	1
1:23187265	1	1	1	1	1
1:23187267	1	1	1	0.388	0.215
1:23187269	1	1	1	1	1
1:23187275	1	1	1	1	1
1:23187276	1	1	1	1	1
1:23220519	0.01	1	1	1	1
1:23222308	1	0.127	1	1	1
1:23222345	0.616	0.035	0.075	0.486	1
1:23222350	1	0.032	0.209	1	1
1:23222375	1	0.104	1	1	1
1:23222387	1	1	1	1	1
1:23222413	1	1	0.062	0.095	0.094
1:23222421	1	0	1	1	1
1:23222423	1	0.383	1	1	1
1:23222428	1	1	1	1	1
1:23222430	0.265	0.054	1	1	0.654
1:23222476	0.044	0.157	0.017	1	1
1:23222492	1	1	1	1	1
1:23231568	0.455	0.159	1	0.668	1
1:23231574	1	1	1	1	1
1:23231581	1	1	1	1	1
1:23231628	0.008	1	1	1	1
1:23231631	1	1	1	1	1
1:23231635	1	0.075	1	1	1
1:23231637	0.278	0.64	0.614	0.646	1
1:23237332	1	1	1	1	1
1:23240404	1	1	1	1	1
1:23270436	0.071	0.039	0.003	0.051	0.025
1:23270548	1	1	1	1	0.04
1:23304305	1	0.078	1	1	1
1:23304397	1	1	1	0.479	0.525
1:23304430	1	1	1	1	1
1:23304524	1	1	1	1	1
1:23304554	1	1	1	1	1
1:23304623	1	1	1	1	1
1:23304745	1	1	1	1	1
1:23304791	0.531	1	0.278	0.539	0.132
1:23335807	0.57	0.013	1	0.051	0.003
1:23351123	1	1	1	1	0.317
1:23351156	1	1	1	1	1
1:23351199	1	1	1	1	0.419
1:23351287	0.063	0.667	1	0.27	0.19
1:23423901	1	0.35	0.473	0.078	1
1:23423913	1	1	1	1	1
1:23423921	0.562	0.197	1	0.127	0.378
1:23423940	0.299	0.461	1	0.631	0.119
1:23423968	1	1	1	1	1
1:23423974	0.208	1	1	1	0.083
1:23423975	1	1	1	1	1
1:23424002	1	1	1	1	1
1:23424003	1	1	1	1	1
1:23424012	1	1	1	1	1
1:23424019	1	0.261	1	0.018	1
1:23424027	1	1	1	1	1
1:23424051	1	0.466	1	1	1
1:23424071	1	0.018	1	1	1
1:23424073	1	1	1	1	1
1:23424075	1	1	1	1	1
1:23424086	1	1	1	1	1
1:23424119	1	1	1	1	1
1:23424122	0.087	1	1	1	1
1:23424129	1	1	1	1	1
1:23424136	1	0.15	1	1	1
1:23463617	1	1	1	1	1
1:23463624	1	1	1	1	0.075
1:23463646	0.227	1	1	1	1
1:23463699	1	0.264	1	1	0.256
1:23463716	0.62	1	1	0.038	0.296
1:23463750	1	1	0.017	1	1
1:23463814	1	0.069	1	0.015	1
1:23463821	0.592	0	0.049	1	0.169
1:23463849	1	0.088	1	0.165	1
1:23463929	0.187	0	0.087	0.017	0.005
1:23463956	0.028	0.093	1	1	0.218
1:23463965	1	0.033	1	1	1
1:23463985	1	1	0.02	1	1
1:23464001	1	1	1	1	1
1:23464010	1	1	1	1	1
1:23526059	1	0.578	1	1	0.215
1:23526097	0.304	0.662	0.174	1	0.291
1:23526120	1	0.673	0.274	1	1
1:23526156	1	1	1	1	1
1:23526177	1	1	1	1	0.046
1:23564013	1	0.131	0.563	0.193	0.089
1:23564022	1	1	1	1	1
1:23564055	1	0.018	0.681	1	0.422
1:23564061	0.312	0.221	1	1	1
1:23564088	1	0.13	0.034	1	1
1:23564162	1	1	1	1	1
1:23564173	1	0.024	0.653	0.217	0.024
1:23564184	0.73	0.11	0.719	0.28	0.04
1:23564198	1	1	1	1	1
1:23564203	1	1	1	1	1
1:23564270	1	0.484	0.692	0.079	0.114
1:23565703	1	0.006	0.191	1	0.155
1:23565714	0.051	0	1	0.005	1
1:23565724	0.011	0.05	0.058	1	1
1:23565735	1	1	1	1	0.016
1:23565785	1	0.003	1	0.006	0.094
1:23565787	0.58	0.01	0.001	0	0.299
1:23565882	0.16	0	0.003	0	0
1:23590038	0.536	0.62	0.2	1	0.217
1:23590048	1	0.04	1	0.137	1
1:23590055	1	1	1	1	0.051
1:23590157	1	1	1	1	1
1:23590179	0.234	1	1	0.007	1
1:23590198	1	1	0.017	1	1
1:23590206	1	1	1	1	1
1:23590272	1	1	1	1	1
1:23590285	1	1	1	0.015	1
1:23593078	0.01	1	1	1	1
1:23593085	1	1	1	1	1
1:23593099	0.297	0.335	0.291	0.61	1
1:23593100	1	1	1	1	0.27
1:23593108	1	1	1	1	1
1:23593121	1	1	1	1	1
1:23593130	1	1	1	1	1
1:23593138	1	1	1	1	0.561
1:23593144	1	1	1	1	1
1:23593154	0.326	1	1	1	1
1:23612849	0.069	0.019	1	0.127	0.293
1:23612871	0.212	1	1	0.144	0.156
1:23612872	1	0.5	1	1	1
1:23612885	1	1	1	1	1
1:23612890	1	0.089	1	1	1
1:23612899	0.2	0.224	1	1	1
1:23612904	0.052	1	1	0.017	1
1:23612916	1	0.018	0.204	1	0.097
1:23612944	1	0.215	0.675	0.419	0.263
1:23613074	1	1	1	1	1
1:23613079	0.082	1	1	1	1
1:23613130	1	0.091	0.653	0.482	0.687
1:23613195	1	0.269	1	1	1
1:23636625	1	1	1	1	0.375
1:23636665	0.408	0.257	0.686	1	0.074
1:23636696	0.091	0.017	0.061	0.723	0.003
1:23636712	1	1	1	1	1
1:23636719	0.022	1	1	1	0.305
1:23636728	1	1	1	1	1
1:23636729	1	1	1	1	0.097
1:23636786	1	1	1	1	1
1:23636812	1	1	1	1	1
1:23636823	1	1	1	1	1
1:23636903	1	1	1	1	1
1:23636912	1	1	1	1	1
1:23653713	1	0.2	1	1	1
1:23653730	1	1	1	0.574	0.26
1:23653767	1	1	1	1	1
1:23653778	1	1	1	1	1
1:23653787	1	1	1	1	1
1:23653804	1	1	1	1	1
1:23653806	1	1	1	1	1
1:23653815	1	1	1	1	1
1:23653833	1	1	1	1	1
1:23653834	1	1	1	1	1
1:23653887	0.487	0.817	1	0.745	0.187
1:23654038	1	0.483	0.485	1	1
1:23654048	1	1	1	1	1
1:23654087	1	1	1	1	1
1:23654103	1	1	1	1	1
1:23773390	1	0.051	1	1	0.027
1:23773478	1	1	1	1	1
1:23773481	1	1	1	1	1
1:23773511	0.574	0.008	0.184	0.234	0.297
1:23773593	0.534	0.069	0.176	0.237	0.324
1:23773594	1	0.628	1	1	0.469
1:23773610	1	0.202	1	1	0.113
1:23773642	1	0.128	1	1	1
1:23773680	1	1	1	1	1
1:23786003	1	1	1	1	1
1:23786013	1	1	1	1	1
1:23786014	1	1	1	1	1
1:23786017	1	1	1	1	1
1:23786022	1	1	1	1	1
1:23786026	1	1	1	1	1
1:23786031	1	1	1	1	1
1:23786058	1	1	1	1	1
1:23786061	1	0.219	0.108	1	0.015
1:23786063	0.564	0.674	0.128	1	1
1:23786070	1	1	1	1	1
1:23786071	1	1	1	1	1
1:23786090	1	0.132	1	1	0.146
1:23786091	1	1	1	1	1
1:23786093	1	1	1	1	1
1:23786096	1	1	1	1	1
1:23786097	1	1	1	1	0.167
1:23786100	1	1	1	1	1
1:23786110	1	1	1	1	1
1:23786122	1	1	1	1	1
1:23786129	1	1	1	1	1
1:23786176	0.574	0.718	1	1	1
1:23786180	1	1	1	1	1
1:23786191	1	1	1	1	1
1:23786192	1	1	1	1	1
1:23786194	0	0.024	0.039	0.037	0.005
1:23786204	1	1	1	1	0.299
1:23786217	1	1	1	1	1
1:23786243	1	1	1	1	1
1:23786244	0.152	0.119	0.003	0.127	0.734
1:23786282	1	1	1	1	1
1:23786294	1	1	1	1	1
1:23787685	1	1	1	1	1
1:23787687	0.129	0.016	0.472	0.298	0.192
1:23787707	1	1	1	1	1
1:23787717	1	0.574	1	1	1
1:23787743	0.221	0.06	1	0.231	1
1:23787750	1	1	1	0.145	0.002
1:23787785	1	1	1	1	1
1:23787793	1	0	1	1	0.1
1:23787807	1	1	1	1	1
1:23787810	1	1	1	1	1
1:23787817	1	0.362	0.054	1	1
1:23787847	1	0.004	1	1	1
1:23787850	1	1	1	1	1
1:23787856	1	0.299	1	1	1
1:23787865	1	0.017	1	0.061	1
1:23787888	0.386	0.413	1	1	1
1:23787911	1	0.251	1	1	1
1:23787923	1	1	1	1	1
1:23787966	1	1	1	1	1
1:23787985	1	1	1	1	1
1:23787992	1	0.366	1	0.159	1
1:23788007	1	0.184	0.268	0.067	0.198
1:23788009	1	1	1	1	1
1:23788026	1	0.097	1	1	1
1:23788029	1	1	1	1	1
1:23788059	1	1	1	1	1
1:23788073	1	0.377	0.189	0.052	1
1:23788082	1	0.369	0.397	0.087	0.134
1:23807491	0.445	0.007	0.065	0.493	0.043
1:23822708	0.037	0	0.005	0.062	0.096
1:23822750	0.017	0.306	0.017	0.142	1
1:23822834	1	1	1	1	1
1:23822910	0.097	0.001	0.014	0.003	0
1:23900315	0.234	0.345	0.001	0.128	0.259
1:23900342	1	1	1	1	1
1:23900372	1	1	1	0.083	1
1:23900384	1	0.197	0.128	0.425	0.032
1:23925909	1	1	1	1	0.095
1:23925912	1	1	1	1	1
1:23925914	1	1	1	1	1
1:23928795	0.245	1	1	1	1
1:23928886	1	1	1	1	1
1:23928899	0.304	0.206	1	0.23	0.448
1:23928957	1	1	1	1	1
1:23929025	0.291	1	0.138	1	1
1:23929027	1	0.446	1	0.157	0.082
1:23963810	1	0.009	1	0.017	0.013
1:23963902	1	1	1	1	0.144
1:23963950	1	1	1	1	1
1:23986492	1	1	0.022	1	1
1:23986513	1	1	1	1	1
1:23986532	0.009	0.247	1	0.75	0.419
1:23986558	1	0.105	1	1	0.049
1:23986564	0.304	0.096	0.113	0.055	1
1:23986584	1	1	1	1	1
1:23986605	1	1	1	0.04	0.464
1:23986612	1	0.403	0.353	0.115	1
1:24016678	1	1	1	1	1
1:24016691	1	0.086	1	0.081	0.377
1:24016710	1	1	1	0.107	1
1:24016729	1	1	1	1	1
1:24016762	1	1	1	1	0.087
1:24016855	1	0.104	1	1	1
1:24016868	1	1	1	1	0.137
1:24016878	0.145	0.349	1	0.223	0.206
1:24016887	1	0.04	1	1	1
1:24016900	1	0.008	1	0.081	0.006
1:24016905	1	1	1	1	1
1:24016940	1	1	1	1	1
1:24016958	1	1	0.016	1	1
1:24072434	1	1	1	1	1
1:24072469	1	1	1	1	1
1:24072477	1	1	0.054	1	1
1:24072498	0.427	0.195	0.001	0.036	0.563
1:24072530	1	1	1	1	1
1:24072544	1	1	1	1	1
1:24072578	1	1	1	1	1
1:24072583	1	1	1	1	1
1:24072584	1	1	1	1	1
1:24072604	1	0.038	1	1	1
1:24073812	1	1	1	1	1
1:24073852	1	1	1	1	1
1:24073874	1	1	1	1	1
1:24073906	1	1	1	1	1
1:24073907	1	1	1	1	1
1:24073915	1	1	1	1	1
1:24073925	1	1	1	1	0.568
1:24073950	1	1	1	1	1
1:24074002	0.494	1	1	1	0.168
1:24074037	1	0.183	1	0.463	0.588
1:24074062	1	1	1	1	1
1:24120442	0.281	0.515	1	1	0.557
1:24120459	1	0.384	0.081	0.636	1
1:24126137	1	1	1	1	0.486
1:24126187	1	1	1	1	1
1:24127567	1	1	1	1	1
1:24128486	0.571	1	1	1	0.727
1:24128501	1	1	1	1	1
1:24128517	0.065	0.006	1	1	0.742
1:24128519	1	1	1	1	0.651
1:24128563	0.613	0.563	0.082	0.634	0.016
1:24128578	0.732	1	1	0.067	0.292
1:24136422	1	1	1	1	1
1:24136465	1	1	1	1	1
1:24136509	0.381	0.589	0.557	0.276	0.357
1:24136574	1	1	1	1	1
1:24136590	1	1	1	1	0.093
1:24136600	0.281	0.816	0.682	0.074	1
1:24147700	1	0.682	0.287	0.548	1
1:24147707	1	1	1	1	1
1:24151802	1	1	1	1	1
1:24151892	1	0.147	1	0.558	0.39
1:24152501	1	1	1	1	1
1:24152538	1	1	0.492	0.316	1
1:24152570	0.195	0.189	0.45	1	0.237
1:24152617	0.389	1	1	0.057	1
1:24175595	1	1	1	1	1
1:24204244	0.473	1	1	0.398	1
1:24204246	0.219	1	1	1	1
1:24204259	0.597	0.329	1	1	1
1:24204269	1	1	1	1	1
1:24204276	1	1	1	1	1
1:24204286	1	0.024	1	1	1
1:24215671	0.087	0.645	0.423	0.693	0.751
1:24215735	1	1	1	1	0.072
1:24218023	1	0.401	1	1	1
1:24218037	1	1	1	1	1
1:24218041	0.234	1	1	1	1
1:24218061	1	1	1	1	1
1:24218109	1	1	1	1	1
1:24218174	1	1	1	1	1
1:24218177	1	1	1	1	1
1:24218185	1	1	1	1	1
1:24218219	1	0.108	0.328	0.093	0.459
1:24221136	1	0.085	1	1	1
1:24221147	0.154	0.009	0.198	1	1
1:24221152	1	1	1	1	1
1:24221184	0.193	0.01	1	0.648	0.118
1:24228589	1	1	1	0.016	1
1:24228621	1	1	0.063	1	1
1:24228626	0	0	0.045	0.003	0.242
1:24228636	0.018	1	1	0.019	1
1:24228651	1	1	0.022	0.001	0.002
1:24228653	0.084	1	1	0.015	1
1:24228672	1	1	0.026	0.132	1
1:24228687	0.012	1	1	0.01	1
1:24228690	1	1	1	0.054	0.128
1:24228692	0.154	0.006	1	1	0.023
1:24228714	0.134	0.04	0.209	0.052	0.014
1:24228735	0.016	0.056	1	1	1
1:24228783	0.001	0	0.308	0.029	0
1:24267044	1	0.017	1	1	0.019
1:24267162	1	1	1	1	1
1:24267174	0.02	1	1	1	0.018
1:24267203	0.002	1	1	1	0.004
1:24267206	0.014	0.001	0.37	0.119	0
1:24300950	0.213	0.543	1	0.634	0.314
1:24300979	1	1	1	1	1
1:24300996	1	1	1	1	1
1:24301025	1	0.268	1	1	1
1:24301044	0.645	0.108	1	1	1
1:24301047	1	1	1	1	1
1:24301060	1	1	1	1	1
1:24301062	1	1	1	1	1
1:24301087	0.229	1	1	1	0.58
1:24301117	0.014	0	0	0	0.001
1:24318810	1	1	1	1	1
1:24357304	1	1	1	1	1
1:24357339	1	1	1	1	1
1:24357391	1	1	1	1	1
1:24357409	1	1	1	1	0.015
1:24369743	0.657	0.215	0.357	0.29	0.655
1:24369763	1	1	1	1	0.133
1:24369778	1	1	1	1	1
1:24369865	1	1	1	1	1
1:24369885	0.719	0.186	0.698	0.5	0.729
1:24369939	1	0.687	1	1	1
1:24369961	1	1	1	1	0.004
1:24389800	1	1	1	1	1
1:24389803	1	1	1	1	1
1:24389813	1	0.103	1	0.561	1
1:24389848	1	1	1	1	1
1:24389873	0.666	0.784	0.672	0.694	0.308
1:24389886	1	1	1	1	1
1:24389913	1	0.45	1	1	0.562
1:24389938	1	1	1	1	1
1:24408743	1	0.037	1	1	1
1:24408770	0.336	0.008	1	0.082	1
1:24412667	1	1	1	1	1
1:24412686	0.153	0.66	0.7	0.734	1
1:24412712	1	0.004	1	1	1
1:24412714	1	0.584	0.134	1	0.316
1:24412716	1	1	1	1	1
1:24412719	1	0.575	1	0.379	0.182
1:24412745	0.311	0.252	1	0.266	0.536
1:24412749	0.589	0.717	1	0.647	1
1:24412816	1	1	1	1	1
1:24487176	1	1	1	1	1
1:24489212	0.335	1	0.409	0.253	0.463
1:24489217	1	1	1	1	1
1:24521869	1	1	1	1	0.049
1:24521901	1	0.013	0.022	0.142	1
1:24521924	1	1	1	1	1
1:24521986	0.082	0.252	1	0.15	0.015
1:24522054	1	1	1	1	1
1:24522058	0.062	0.007	0.009	0.006	0
1:24522110	0.092	0.09	1	1	1
1:24522166	1	1	1	1	1
1:24522203	1	1	1	1	1
1:24522207	1	1	1	1	1
1:24522235	1	1	1	1	1
1:24526533	0	0	0	0	0
1:24526583	1	1	1	1	1
1:24572028	0.102	0.2	1	0.01	0.152
1:24572042	1	1	1	1	1
1:24572076	1	1	1	1	1
1:24572111	1	1	1	1	1
1:24572136	1	0.058	1	1	0.041
1:24572237	1	1	1	1	1
1:24576764	0	0	0	0	0
1:24576799	1	0.004	1	1	1
1:24587183	1	0.531	0.226	0.143	0.648
1:24587189	1	1	1	1	1
1:24587195	1	1	1	1	1
1:24587201	1	1	1	1	1
1:24587206	1	1	1	1	1
1:24587211	0.56	0.107	1	0.691	0.588
1:24587221	1	1	1	1	1
1:24587239	1	0.174	1	0.228	1
1:24587240	0.143	1	1	0.039	0.69
1:24587243	0.705	0.141	0.18	0.38	0
1:24587249	1	1	1	1	1
1:24587251	1	1	1	1	1
1:24587255	1	1	1	1	1
1:24587278	1	1	1	1	1
1:24587280	1	1	1	1	1
1:24587281	1	1	1	1	1
1:24587297	1	0.704	0.573	0.298	0.694
1:24587306	0.022	0.007	0.632	0	0.326
1:24587308	1	1	1	1	1
1:24587309	1	1	1	1	1
1:24587312	0	0.001	0.043	0.002	0.292
1:24587314	1	1	1	1	1
1:24587319	1	1	1	1	1
1:24587321	1	0.185	1	0.551	1
1:24587322	1	1	1	1	1
1:24671839	0.432	0.072	0.223	1	0.608
1:24690388	1	1	1	1	1
1:24690446	0.161	0.649	0.117	1	0.17
1:24690481	0.356	1	1	0.081	0.389
1:24690567	1	1	1	1	0.583
1:24690577	1	1	1	1	1
1:24696215	1	1	1	1	1
1:24696324	1	0.343	1	0.08	0.282
1:24759143	0.06	1	0.022	1	1
1:24759157	1	1	1	0.045	1
1:24759347	1	1	1	1	1
1:24759392	1	0.537	0.041	0.322	0.146
1:24759394	0	0.003	0.021	0.02	0.049
1:24769191	1	1	1	1	1
1:24769217	1	1	1	1	1
1:24769250	0.085	0.358	1	0.736	1
1:24769280	1	1	1	1	1
1:24771425	1	1	1	1	1
1:24771497	0.067	0.828	0.013	0.715	0.053
1:24771512	1	1	1	1	1
1:24771541	1	0.4	1	1	1
1:24771578	1	1	1	1	0.47
1:24784552	0.233	0	0.294	0.087	0.097
1:24784570	0.313	0	0.27	0.168	0.495
1:24784588	1	1	1	1	1
1:24784687	0.304	1	0.014	1	1
1:24784715	0.422	0.148	0.025	0.721	0.466
1:24784720	1	0.201	0.144	0.01	0.678
1:24784760	0.273	1	0.021	0.696	0.727
1:24784764	1	1	1	1	1
1:24861203	0.291	0.278	0.046	1	1
1:24861212	0.015	1	1	0.048	1
1:24863647	0.124	0.383	0.137	0.088	1
1:24863752	1	1	0.057	1	1
1:24863798	0.008	0.316	0.201	0.162	1
1:24863799	1	1	1	1	1
1:24863804	1	0.249	0.104	0.214	1
1:24863810	1	0.13	1	1	0.333
1:24863811	0.565	0.136	1	1	1
1:24863820	1	0.134	0.073	1	1
1:24863821	0.164	0.326	0.187	0.011	0.011
1:24863841	1	1	1	1	1
1:24863876	1	0.407	1	1	1
1:24863916	0.537	1	1	0.382	1
1:24863920	1	0.077	0.332	1	1
1:24863951	1	0	1	1	1
1:24863963	1	1	1	1	1
1:24863965	1	0.066	1	1	1
1:24863971	0.101	1	1	0.305	1
1:24863976	1	0.038	1	1	1
1:24863978	0.297	0.514	0.008	0.163	0.465
1:24901375	0.039	0.467	0.279	0.267	0.531
1:24901389	1	0.028	1	1	1
1:24901392	0.095	1	1	0.084	0.001
1:24901450	1	1	1	1	1
1:24901457	0.001	0.326	1	0.016	0.091
1:24901475	1	1	1	1	1
1:24901487	1	1	1	1	1
1:24901523	0.643	1	0.005	0.398	1
1:24910052	1	1	1	1	1
1:24910124	1	1	1	1	1
1:25008049	1	1	1	1	1
1:25008055	1	0.271	1	0.284	1
1:25008064	1	1	1	1	1
1:25008072	1	1	1	1	1
1:25008085	0.17	0.378	0.716	0.736	0.73
1:25008108	1	1	1	1	1
1:25008121	1	1	1	1	1
1:25008138	1	1	1	1	1
1:25015578	1	1	1	1	1
1:25027080	1	1	1	1	0.018
1:25027091	1	0.205	1	0.141	0.024
1:25027246	1	1	1	1	0.084
1:25027277	0.66	0.161	0.167	0.713	0.122
1:25027282	1	1	1	0.237	0.041
1:25036274	1	1	1	1	1
1:25036280	1	0.592	1	1	1
1:25036281	1	0.331	1	1	1
1:25036294	1	1	1	1	1
1:25036305	1	1	0.468	1	0.101
1:25036308	0.299	0.019	1	1	0.301
1:25036319	1	1	0	0.078	0.098
1:25036321	1	1	1	1	1
1:25036338	1	0.185	1	1	1
1:25036361	1	1	1	1	1
1:25036374	1	1	1	1	1
1:25036385	1	1	1	1	1
1:25036391	1	0.02	1	1	1
1:25036393	1	1	1	1	1
1:25036398	0.702	0.42	0.019	0.65	1
1:25036399	1	1	1	1	1
1:25036405	1	1	1	1	1
1:25036407	1	1	1	1	1
1:25036423	1	1	1	1	0.014
1:25036442	1	1	1	1	1
1:25036450	1	1	1	1	1
1:25036451	1	1	1	1	1
1:25036455	1	1	1	1	1
1:25036467	1	1	1	1	1
1:25036506	1	1	1	1	1
1:25036532	1	1	1	1	1
1:25068879	0.33	0.005	1	0.478	0.463
1:25068886	1	1	1	1	1
1:25068903	1	0.022	1	1	1
1:25068915	0.569	0.704	0.183	0.363	0.421
1:25068921	1	1	1	1	1
1:25068938	1	1	1	1	1
1:25068988	1	1	1	1	0.646
1:25139887	1	1	1	1	1
1:25139889	1	1	1	1	0.098
1:25139910	1	1	1	1	1
1:25139915	0.025	0.333	0.008	0.387	0.195
1:25172307	1	1	1	1	1
1:25172330	1	1	1	1	1
1:25172367	1	1	1	1	1
1:25172383	1	0.267	0.014	0.551	0.389
1:25172403	1	0.398	1	1	1
1:25172406	1	1	1	1	1
1:25172412	1	0.121	0.106	0.361	0.156
1:25185542	0.576	0.072	0.287	0.132	1
1:25185559	1	0.129	0.051	1	1
1:25185560	1	1	1	1	1
1:25185658	1	0.14	1	1	1
1:25185827	1	0.363	1	1	0
1:25323189	0	0.277	1	0.027	0.098
1:25323207	0.001	0.014	1	0.007	0.004
1:25323214	1	1	1	1	1
1:25323222	1	1	1	1	1
1:25323226	0	0	0.022	0.011	0
1:25323250	0.01	0.747	1	0.129	0.03
1:25323320	1	1	1	1	1
1:25339182	1	1	1	1	1
1:25339191	1	1	1	1	0.231
1:25339197	1	1	1	1	1
1:25339232	1	0.549	1	1	1
1:25339235	1	1	1	0.051	1
1:25339242	1	1	1	1	1
1:25339273	0.701	0.047	0.245	0.271	0.157
1:25354341	1	1	1	1	0.386
1:25354466	0.353	0.003	0.306	0.572	0.081
1:25354608	1	1	1	1	1
1:25354641	1	0.174	1	1	1
1:25354644	1	1	1	1	1
1:25354655	1	1	1	0.142	0.073
1:25354680	1	1	1	1	1
1:25370724	1	1	1	1	1
1:25370729	0.619	0.351	1	1	1
1:25396841	1	1	1	1	1
1:25396894	1	1	1	1	1
1:25396924	1	1	1	1	0.084
1:25396949	1	1	1	1	1
1:25396956	1	1	1	1	1
1:25397004	1	1	1	1	1
1:25416893	1	1	1	1	1
1:25416899	0.575	0.267	1	0.385	0.004
1:25416900	1	0.001	1	1	1
1:25416906	1	0.065	1	1	0.053
1:25416915	1	1	0.119	0.001	0.009
1:25416917	1	1	1	1	1
1:25416919	0.145	0.105	0.289	0.128	0.059
1:25416936	1	0	0.284	0.005	1
1:25416939	1	0.047	1	1	1
1:25416954	1	1	1	1	1
1:25416965	0.38	0.201	1	0.059	0.04
1:25416977	1	1	1	1	1
1:25416983	1	1	1	1	1
1:25467658	1	1	1	1	1
1:25467671	1	1	1	0.153	1
1:25467703	0.082	0.208	1	1	1
1:25467707	0.003	0.256	0.054	0.244	0.001
1:25467732	0.385	0.015	1	0.176	0.008
1:25467848	0.026	0.005	0.001	0.002	0
1:25467907	0.294	0.075	0.02	0.152	0
1:25474257	0.003	0	0.037	0.011	0.017
1:25474258	0.084	1	1	1	1
1:25474308	1	0.59	1	1	1
1:25474375	1	1	1	1	1
1:25474418	0.045	0	0.12	0.016	0.023
1:25474421	0.552	1	1	1	1
1:25474448	1	1	1	1	1
1:25474485	1	1	1	1	1
1:25477321	1	1	1	1	1
1:25477367	0.071	0.552	1	0.659	0.324
1:25496971	1	0.361	0.379	0.36	0.716
1:25497042	1	1	1	1	0.096
1:25497051	1	1	1	1	1
1:25497062	1	0.607	1	1	1
1:25497165	0.313	0.434	1	1	1
1:25502734	1	1	1	1	1
1:25502751	0.312	0.433	0.347	0.386	1
1:25502758	1	1	1	1	1
1:25502925	1	1	1	1	1
1:25502947	0.173	0.748	1	0.556	0.186
1:25502949	1	0.261	1	1	1
1:25512477	1	1	1	1	1
1:25518373	0.416	0.773	0.386	0.393	1
1:25518400	1	1	1	1	1
1:25518431	0.041	0.254	1	1	1
1:25540368	1	0.039	1	1	1
1:25540414	1	1	1	0.046	1
1:25584718	1	1	1	1	1
1:25584730	0.06	0.644	1	1	0.213
1:25584735	1	0.02	0.047	1	0.217
1:25584744	1	0.39	1	1	0.629
1:25584747	0.032	0.079	0.113	1	0.084
1:25584751	1	0.167	1	1	0.107
1:25584773	1	1	1	1	1
1:25584783	1	1	1	1	1
1:25584861	0.005	0	0.043	0.012	0.115
1:25634049	0.048	1	1	1	1
1:25634094	0.013	0.546	0.019	1	0.446
1:25674207	1	0.02	1	0.031	1
1:25674209	0.044	1	1	1	1
1:25674237	1	1	1	1	1
1:25674258	1	1	1	1	0.08
1:25674277	0.099	0.115	0.108	0.168	1
1:25674282	0.092	0.297	1	1	0.56
1:25674300	1	1	1	0.043	0.021
1:25674327	1	0.095	1	1	1
1:25674334	1	1	1	1	1
1:25674336	1	1	0.062	1	1
1:25674351	0.001	0	0.218	0	0.139
1:25854019	1	1	1	1	0.098
1:25854026	1	1	1	1	1
1:25854042	1	1	1	1	1
1:25854049	0.316	0.242	0.011	0.145	0.047
1:25854086	1	1	1	1	1
1:25854088	1	1	1	1	1
1:25854091	1	1	1	0.016	1
1:25854100	1	1	1	1	1
1:25854101	1	1	1	1	1
1:25854129	1	1	1	1	0.003
1:25854151	1	1	1	1	0.087
1:25854180	1	1	1	1	1
1:25854210	0.004	0	0.008	0.019	0.011
1:25869876	1	1	1	1	0.049
1:25869882	1	1	1	1	1
1:25869883	0.577	0.002	0.48	1	0.145
1:25869894	0.022	0.005	0.016	0.023	0.16
1:25869901	0.627	0.679	1	0.268	0.397
1:25869918	1	1	1	1	1
1:25869933	1	1	1	1	1
1:25869939	1	1	1	1	1
1:25870009	1	1	1	1	1
1:25870099	1	0.127	1	1	1
1:25870105	1	1	1	1	1
1:25870133	1	1	1	0.161	1
1:25898920	0.016	0.167	0.198	1	1
1:25899044	1	1	1	1	1
1:25899054	1	1	1	1	1
1:25899055	0.705	0.102	1	0.465	0.75
1:25991330	0.08	0.001	0.297	0.072	0.391
1:25991433	0.002	0	0.016	0.224	1
1:25991457	0.093	0.001	0.255	0.078	0.394
1:25991481	0.003	0	0.019	0.239	1
1:26003481	0	0	0	0	0
1:26003515	1	0.026	1	1	0.011
1:26003558	1	1	0.289	1	1
1:26003559	1	0.034	1	1	1
1:26003628	1	0.001	1	0.017	1
1:26003957	1	1	1	1	0.218
1:26014036	1	1	1	1	1
1:26014075	1	0.119	0.051	0.469	1
1:26022386	1	1	1	1	1
1:26022390	0.34	0.62	1	1	1
1:26022392	0.656	0.221	1	0.239	1
1:26022396	1	0.113	1	0.573	1
1:26022397	1	0.18	1	1	1
1:26022400	1	1	1	0.142	0.302
1:26022408	0.071	0.805	1	1	0.177
1:26022415	1	1	1	1	1
1:26022417	1	1	1	1	1
1:26022430	1	0.122	1	0.206	1
1:26022443	1	1	1	1	1
1:26022480	1	0.024	0.119	0.13	0.7
1:26022481	0.333	0.002	1	0.354	0.223
1:26022482	1	1	1	1	1
1:26029230	1	1	1	1	1
1:26029246	0.277	0	1	0.008	0.053
1:26104762	1	1	1	1	1
1:26106359	0.001	0	0.096	0.006	0.174
1:26106420	1	1	1	1	0.013
1:26106465	0	0	0.113	0	0.029
1:26106514	0.011	0.067	0.015	1	0.206
1:26106599	1	1	1	1	1
1:26106605	1	0.006	0.115	1	1
1:26106810	1	1	1	1	1
1:26106843	1	0.034	1	1	0.007
1:26106850	1	0.005	1	0.007	0.093
1:26106868	0.007	0.001	1	0.001	1
1:26106888	0.084	1	0.05	1	1
1:26106916	0.003	0.118	0.107	0.043	1
1:26153739	1	1	1	1	1
1:26153764	1	1	0.052	0.02	1
1:26153774	0.722	0.617	0.001	0.713	0.411
1:26155409	0.106	1	0.023	1	1
1:26155410	1	0	1	1	1
1:26155415	1	1	1	1	0.092
1:26155440	1	1	0.022	0.015	1
1:26155491	1	1	0.15	0.084	0.077
1:26155518	1	1	0.064	1	1
1:26178578	0.692	0.127	0.022	1	0.295
1:26202221	1	1	1	1	1
1:26202226	1	1	1	1	1
1:26202241	1	0.032	0.692	0.482	0.261
1:26202246	1	1	1	1	1
1:26202255	1	1	1	1	1
1:26202297	0.697	1	1	0.097	0.002
1:26202302	1	1	1	1	1
1:26202340	0.045	0.167	1	1	0.214
1:26219061	1	1	1	1	1
1:26219099	1	1	1	0.566	1
1:26252864	0.428	0.533	1	0.722	0.112
1:26252889	1	0.051	1	0.212	0.093
1:26252976	0.016	1	1	1	1
1:26252979	0.014	1	1	1	1
1:26253029	0.01	0.185	1	1	0.139
1:26253097	0.026	0.031	0.1	0.001	0.205
1:26315885	1	1	1	1	1
1:26315902	1	1	1	1	1
1:26315934	1	1	0.608	1	0.078
1:26315935	1	1	1	1	1
1:26315936	1	1	1	1	1
1:26315938	0.204	0.753	1	1	1
1:26315945	0.377	0.207	1	1	0.191
1:26315948	1	1	1	1	1
1:26315966	1	1	1	1	1
1:26315978	1	1	1	1	1
1:26315992	1	1	1	1	1
1:26315993	1	1	1	1	1
1:26318173	1	0.005	1	1	1
1:26319545	1	1	1	1	1
1:26319691	1	1	1	1	1
1:26322251	1	1	1	1	1
1:26322388	1	1	1	1	1
1:26325465	1	0.272	1	0.558	1
1:26325467	1	1	1	1	1
1:26325495	1	1	1	1	1
1:26326601	1	1	1	1	0.136
1:26326716	1	1	1	1	1
1:26326719	1	1	1	1	1
1:26326746	1	0.608	0.134	0.313	0.045
1:26326767	1	1	1	1	1
1:26329091	0.001	0.023	0.027	0.076	0.407
1:26329102	0.466	0.001	0.016	0.468	0.024
1:26329107	0.03	0.002	0	0.498	0.005
1:26329119	0.084	0.509	1	0.121	0.394
1:26329130	0	0.099	1	1	0.289
1:26329190	0.01	0.017	0.061	0.681	0.001
1:26336792	1	1	1	1	1
1:26336817	1	1	1	0.214	0.309
1:26336879	1	1	1	1	1
1:26336894	0.215	1	1	1	0.019
1:26336899	1	0.166	1	1	1
1:26336920	1	1	1	1	1
1:26336933	1	1	1	1	0.004
1:26341447	0.147	0.084	0.017	0.093	0.156
1:26341502	1	1	0.014	1	1
1:26341505	1	1	1	1	0.019
1:26341609	1	1	1	1	0.156
1:26341612	0.146	0.103	0.16	0.153	0.08
1:26341652	1	0.353	1	1	0.106
1:26341653	1	1	1	1	1
1:26341723	1	1	1	1	1
1:26341728	0.01	0.001	0	0.075	0.747
1:26343548	1	1	1	1	0.007
1:26343611	1	1	1	1	1
1:26369414	1	1	1	1	1
1:26369419	1	1	1	1	1
1:26369430	1	1	1	1	1
1:26369440	1	1	1	1	1
1:26369442	1	1	1	1	1
1:26369445	1	1	1	1	1
1:26369448	1	1	1	1	1
1:26369457	1	1	1	1	1
1:26369459	1	1	1	1	1
1:26369462	0.114	0	0.609	0.063	0.189
1:26369485	1	1	1	1	1
1:26369494	1	1	1	1	1
1:26369495	1	1	1	1	0.145
1:26369511	1	1	1	1	1
1:26369533	1	1	1	1	1
1:26369629	0.364	0.17	0.002	0.036	1
1:26369664	1	1	1	1	1
1:26369748	0.543	0.188	0.078	1	0.449
1:26378978	1	1	1	1	1
1:26394025	1	1	1	1	1
1:26394319	1	1	1	1	1
1:26394340	0.077	0.408	0.108	0.096	0.006
1:26394421	1	0.51	1	1	1
1:26394422	1	0.071	1	1	0.038
1:26394429	1	0.081	1	1	1
1:26394581	1	1	1	1	1
1:26398539	1	1	1	1	1
1:26398576	1	0.035	1	0.206	0.185
1:26398590	1	1	1	1	1
1:26408171	0.228	0.037	0.703	1	0.479
1:26408238	1	1	1	1	1
1:26408249	1	1	1	1	0.167
1:26408285	1	1	0.207	0.584	0.594
1:26408303	1	1	1	1	0.154
1:26408311	1	1	1	1	1
1:26408315	1	1	1	1	1
1:26408327	1	0.342	0.501	0.489	1
1:26408392	1	1	1	0.306	1
1:26408456	1	1	1	1	1
1:26408459	1	0.01	1	1	0.223
1:26408491	1	1	1	1	1
1:26423106	1	0.086	1	1	0
1:26423110	1	1	1	1	1
1:26423210	0.055	1	1	1	1
1:26423285	0.014	0.633	0.26	1	0.239
1:26436211	1	1	1	1	1
1:26436239	1	1	1	1	1
1:26438261	1	1	0.187	0.143	1
1:26438294	1	1	1	1	0.089
1:26443504	0.188	0.013	0	0	0.082
1:26443539	1	0.101	0.475	0.269	1
1:26443540	1	1	1	1	1
1:26453802	1	0.66	0.428	0.482	0.096
1:26454012	1	1	1	1	1
1:26454049	1	1	1	1	1
1:26454058	1	1	1	1	1
1:26454101	1	1	1	1	0.143
1:26458342	1	1	1	1	1
1:26458372	1	0.003	1	0.048	0.017
1:26458382	0.213	0.029	0.064	0.086	0.026
1:26458469	1	1	0.016	1	1
1:26458492	0.035	0.002	0.04	0.192	0.205
1:26458559	1	1	1	1	1
1:26458586	1	1	1	1	1
1:26458646	1	1	1	1	1
1:26458648	1	1	1	0.02	1
1:26458665	1	1	1	1	1
1:26458897	1	1	1	1	1
1:26458957	1	1	1	1	0.368
1:26534603	1	1	1	1	1
1:26534605	0.15	0.597	1	1	1
1:26534630	1	1	1	1	0.399
1:26534658	0.074	0.45	1	1	1
1:26534698	1	1	1	1	0.549
1:26534709	1	1	1	1	1
1:26534725	0.675	0.778	0.144	0.697	0.251
1:26534734	1	1	1	1	0.025
1:26534750	0.252	0.581	0.492	1	0.085
1:26534767	1	1	1	1	1
1:26534770	1	1	1	1	1
1:26548253	1	0.327	0.191	1	1
1:26570562	1	1	1	1	1
1:26574631	1	0.467	0.185	0.257	1
1:26574633	1	0.002	1	1	0.146
1:26574640	1	0.195	1	0.139	1
1:26574854	1	0.051	0.369	0.257	0.323
1:26599375	1	1	0.018	1	1
1:26599501	1	1	1	1	1
1:26599507	1	0.414	1	1	1
1:26599519	0.503	0.187	0.009	0.532	0.01
1:26599527	0.556	0.09	0.147	0.398	0.121
1:26599545	1	1	1	1	1
1:26599548	1	1	1	0.051	1
1:26599558	1	1	1	1	1
1:26599560	0.539	0.014	1	1	1
1:26599570	1	1	1	1	1
1:26599575	1	1	1	1	1
1:26599580	0.215	1	1	0.219	1
1:26606880	1	1	1	1	1
1:26607030	0.234	1	0.098	1	1
1:26607045	1	1	1	1	1
1:26607079	1	0.83	1	1	0.295
1:26607115	1	1	1	1	1
1:26607723	1	1	1	1	1
1:26607735	1	1	0.04	0.363	0.484
1:26632287	1	1	1	1	1
1:26632323	1	1	1	0.542	1
1:26665849	1	1	1	1	1
1:26665902	1	1	1	1	1
1:26665937	1	1	0.021	1	1
1:26665982	1	1	1	1	1
1:26666005	0.621	0.546	0.091	0.198	0.26
1:26666020	0.12	0.543	0.017	0.078	0.29
1:26666112	1	1	1	1	1
1:26666161	1	1	1	0.017	0.004
1:26666237	1	1	1	1	0.047
1:26666266	0.112	0.535	0.09	0.113	0.377
1:26666292	1	1	1	1	0.094
1:26710464	0.379	1	1	1	1
1:26710564	0.008	0.226	0.063	0.053	0.002
1:26710597	1	0.036	1	1	1
1:26710613	0.339	1	1	0.088	0.04
1:26710652	1	0.018	1	0.024	1
1:26710712	0.057	0	1	0.004	0.014
1:26710717	1	1	1	1	1
1:26710729	1	1	1	1	1
1:26710742	0.052	0.068	0.001	0.011	0.018
1:26710743	1	0.139	0.118	0.154	0.018
1:26710766	1	1	1	1	1
1:26710768	1	1	1	1	1
1:26710780	1	1	1	0.016	0.047
1:26710783	0.031	0	0.185	0	0.001
1:26710787	1	0.004	1	1	1
1:26710827	0.207	0.054	0.013	0.212	1
1:26721815	1	0.337	0.09	0.204	0.03
1:26721861	1	1	1	1	1
1:26721906	0.06	0.213	0.156	1	0.547
1:26721993	1	1	1	1	1
1:26721996	1	1	1	1	1
1:26722044	0.05	1	1	1	1
1:26737752	0.429	0	1	0.712	0.028
1:26737895	0.61	0.03	0.127	0.582	0.018
1:26772249	1	1	1	1	1
1:26772251	1	1	1	1	1
1:26772274	1	0.462	1	1	0.246
1:26772288	1	1	1	1	1
1:26772291	0.714	0.185	0.42	0.098	0.287
1:26772292	1	0.275	1	1	0.153
1:26772295	1	1	1	1	1
1:26772296	1	0.457	1	1	1
1:26772297	1	1	1	1	1
1:26772317	1	1	1	1	1
1:26772325	1	1	1	1	1
1:26772331	1	1	1	1	1
1:26772335	1	1	1	1	1
1:26772342	1	1	1	1	1
1:26772351	1	1	1	1	1
1:26772381	1	0.649	1	0.314	0.401
1:26772389	1	1	1	1	1
1:26772398	0.375	0.148	1	0.077	0.259
1:26772404	0.418	0.779	0.296	0.209	1
1:26772410	1	1	1	1	1
1:26820418	1	1	1	0.097	1
1:26820471	0.081	0.023	1	0.278	0.01
1:26820488	0.235	0	0.034	0.001	0.001
1:26820489	1	1	1	1	0.026
1:26840826	0.425	0.437	0.068	1	0.003
1:26840835	1	1	1	1	1
1:26840843	1	1	1	1	1
1:26840847	1	1	1	1	1
1:26840852	1	1	1	1	1
1:26840856	0.214	1	1	1	1
1:26840862	1	1	1	1	1
1:26840864	1	1	1	1	1
1:26840895	0.135	1	0.363	1	1
1:26840899	1	0.321	1	1	1
1:26840911	0.526	1	0.465	0.379	1
1:26840961	1	1	1	1	1
1:26840970	1	1	1	1	1
1:26841052	1	1	1	1	1
1:26841054	1	1	1	1	1
1:26841090	1	0.611	1	1	1
1:26841111	1	1	1	1	1
1:26841116	1	0.6	1	0.474	1
1:26841120	1	1	1	1	1
1:26841129	1	1	1	1	1
1:26841140	1	1	1	1	1
1:26841141	1	0.11	1	0.292	1
1:26841143	1	0.584	1	1	1
1:26841157	1	1	1	1	1
1:26841160	1	1	1	1	1
1:26841163	1	1	1	1	1
1:26841166	1	1	1	1	1
1:26841178	1	1	1	1	1
1:26841179	1	1	1	1	1
1:26841188	1	1	1	1	1
1:26841219	1	1	0.229	1	1
1:26841226	1	0.029	1	0.532	0.375
1:26848475	0.295	0	0.02	0.052	0.008
1:26848524	1	1	1	1	0.016
1:26848528	1	0	0.117	0.302	0.388
1:26848556	1	1	1	1	1
1:26848582	1	1	1	1	1
1:26848608	1	1	1	0.096	1
1:26848612	1	1	1	1	1
1:26848627	1	0.009	1	1	1
1:26848653	1	0.003	0.101	0.154	1
1:26849750	0.382	1	0.099	1	1
1:26849770	0.021	1	1	1	1
1:26849828	1	1	1	1	1
1:26849850	0.264	0.329	0.08	0.123	0.159
1:26849938	1	1	1	1	1
1:26849962	1	0.69	0.63	1	1
1:26862771	1	1	1	1	1
1:26862881	1	1	1	1	1
1:26862900	1	1	1	1	0.035
1:26873390	0.087	1	0.395	1	1
1:26873472	0.689	0.009	0.709	0.138	0.112
1:26873535	1	1	1	1	1
1:26873576	1	0.297	1	1	0.149
1:26887461	1	0.351	1	1	0.014
1:26887462	1	1	1	1	1
1:26887529	0.74	1	1	1	0.694
1:26894799	1	1	1	1	1
1:26899571	1	1	1	1	1
1:26899699	1	1	1	1	1
1:26899755	1	0.036	1	1	1
1:26910332	0.218	0.056	0.491	0.086	0.192
1:26910344	1	1	1	1	1
1:26927504	0.214	0.001	0.168	0.422	0.489
1:26927513	1	1	1	1	1
1:26927525	0.01	0.165	1	1	1
1:26927557	1	0.276	1	0.038	1
1:26933966	0.094	1	1	1	1
1:26934011	1	1	1	1	1
1:26934051	0.301	1	1	0.463	1
1:26934053	1	0.028	1	1	1
1:26938978	1	1	1	1	1
1:26952735	0.25	0	0.075	0.038	0.013
1:26952770	1	0.022	1	0.074	0.054
1:26952800	1	0.142	0.192	0.46	1
1:26952823	1	1	1	1	0.053
1:26952857	1	1	0.013	1	1
1:26976721	0.009	1	1	1	1
1:26976840	1	0.018	1	0.565	1
1:26976893	1	1	1	1	1
1:26976924	0.546	1	0.299	1	0.311
1:26980721	1	1	1	0.158	0.088
1:26980771	1	1	1	1	0.087
1:26980788	1	1	1	1	0.018
1:27009341	1	1	1	1	1
1:27009355	1	1	1	1	1
1:27009358	0	0	0.002	0.004	0.002
1:27009364	1	1	1	1	1
1:27009370	1	1	1	1	1
1:27009386	1	1	1	1	1
1:27009388	1	0.328	0.114	1	0.149
1:27009389	1	1	1	1	1
1:27009394	1	1	1	1	1
1:27009401	1	1	1	1	1
1:27009404	1	1	1	1	1
1:27009405	1	1	1	1	1
1:27009414	1	1	1	1	0.012
1:27009422	1	1	1	1	1
1:27009423	1	1	1	1	1
1:27009427	1	1	1	1	1
1:27009429	1	0.344	0.301	1	0.145
1:27009433	1	1	1	1	1
1:27009438	1	1	1	1	1
1:27009439	1	1	1	1	1
1:27009442	1	1	1	1	1
1:27009450	1	1	1	1	1
1:27009459	1	1	1	1	1
1:27009464	1	1	1	1	1
1:27009474	1	1	1	1	1
1:27009477	1	1	1	1	1
1:27009479	0	0	0	0	0.002
1:27009481	1	1	1	1	1
1:27009482	1	0.065	0.552	1	1
1:27009483	1	1	1	1	1
1:27009484	0	0	0.006	0	0.002
1:27009487	1	1	1	1	1
1:27009489	1	1	0.525	1	0.093
1:27009495	1	1	1	1	1
1:27009498	1	1	1	1	1
1:27009499	0	0	0.001	0	0.006
1:27009501	1	0.197	1	1	1
1:27009510	0	0	0	0	0.004
1:27009511	1	1	1	1	1
1:27009513	0.292	0.109	0.565	1	1
1:27009521	1	1	1	1	1
1:27009523	1	1	1	1	1
1:27012498	0.396	0.681	0.217	1	0.031
1:27012503	0.42	0	0.652	0.473	0.092
1:27012518	1	1	1	1	1
1:27012592	1	1	0.026	1	1
1:27012617	1	0.17	1	1	0.228
1:27012643	1	1	1	1	1
1:27012756	1	0.166	1	1	0.001
1:27012823	1	0.467	0.039	0.383	0.197
1:27012829	1	0.056	0.067	1	1
1:27013017	1	1	1	1	1
1:27013056	0.381	1	1	1	1
1:27013159	1	0.168	1	1	0.012
1:27013224	0.204	0.017	1	1	0.039
1:27013229	1	0.126	0.08	0.119	0.015
1:27121391	1	1	1	1	1
1:27121400	1	1	1	1	1
1:27121401	1	1	1	1	1
1:27121402	0.544	1	1	1	0.151
1:27121416	1	0.547	1	1	0.561
1:27121418	1	1	1	1	1
1:27121419	1	0.375	1	1	1
1:27121428	1	1	1	1	1
1:27121429	1	1	1	1	1
1:27121438	1	1	1	1	1
1:27121444	1	1	1	1	1
1:27121445	1	1	1	1	1
1:27121459	1	1	1	1	1
1:27121468	1	1	1	1	1
1:27121475	1	0.214	1	1	1
1:27121478	1	1	1	1	1
1:27121484	1	1	1	1	1
1:27121490	1	0.054	1	0.301	1
1:27121502	1	1	1	1	1
1:27121503	1	1	1	1	1
1:27130102	1	1	1	1	1
1:27130132	1	1	1	1	1
1:27130133	0.229	0.082	0.111	0.044	0.011
1:27130146	1	1	1	1	1
1:27130153	1	1	1	1	1
1:27130174	1	1	1	0.135	1
1:27130179	1	0.052	1	0.099	0.022
1:27130196	1	1	1	1	1
1:27130202	0.375	0.01	0.27	0.273	1
1:27130206	1	1	1	1	1
1:27130214	1	1	1	1	1
1:27141372	1	1	1	1	1
1:27141378	1	0.119	0.021	1	1
1:27141427	1	0.126	1	1	0.019
1:27141499	1	1	1	1	1
1:27141524	1	1	1	1	1
1:27141532	1	0.066	1	0.013	1
1:27141547	1	0.016	1	0.042	1
1:27166761	1	1	1	1	1
1:27166796	1	1	1	1	1
1:27166963	1	0.049	0.351	1	0.298
1:27167049	1	1	1	1	1
1:27191957	1	1	1	1	1
1:27200771	0.003	0.002	0.121	0.001	0.591
1:27200773	0.001	0	0	0	0
1:27200775	0.003	0	0.007	0	0.005
1:27200805	0.008	0	0.003	0.141	0.039
1:27200883	1	1	1	1	1
1:27223266	1	1	1	0.047	1
1:27223271	1	0.06	1	0.195	0.152
1:27223331	0.119	1	0.082	0.016	0.307
1:27223334	0.209	0.111	1	0.088	0.05
1:27223338	1	1	1	0.032	1
1:27223378	1	1	1	1	1
1:27223426	1	1	1	1	1
1:27231636	1	0.11	1	0.151	0.041
1:27240542	1	0.458	1	1	1
1:27240597	0.198	1	1	1	1
1:27240606	1	1	1	1	1
1:27240687	1	1	0.126	1	1
1:27243669	1	1	1	1	1
1:27243670	1	0.212	1	1	1
1:27243704	1	1	1	1	1
1:27243724	1	0.031	1	1	0.318
1:27243830	1	1	1	1	1
1:27243856	1	1	1	1	0.487
1:27251754	0.019	0.048	0.269	1	1
1:27251771	1	0.136	1	0.135	1
1:27251774	1	1	1	1	0.371
1:27251787	1	1	1	1	0.461
1:27251788	0.084	0.111	0.146	0.027	0.484
1:27251861	1	1	1	1	1
1:27251879	1	0.186	0.391	1	1
1:27251923	1	1	1	0.015	1
1:27251941	1	0.087	1	1	1
1:27265706	1	1	1	1	0.109
1:27265735	1	1	1	0.044	1
1:27265753	0.431	0.021	0.652	0.002	0.073
1:27265809	1	0.138	1	1	0.072
1:27267118	1	1	1	1	1
1:27267124	1	1	1	1	1
1:27267149	1	1	1	1	0.04
1:27267178	1	1	1	1	1
1:27268778	1	1	1	0.038	1
1:27268779	1	0.006	0.283	0	0
1:27276687	1	1	1	1	1
1:27297020	1	0.744	0.272	0.318	0.059
1:27318627	1	1	1	1	1
1:27318654	1	0.064	1	1	1
1:27318724	1	1	1	1	1
1:27318732	1	1	1	1	1
1:27318739	1	0.007	0.072	1	1
1:27318945	1	0.319	1	0.076	1
1:27318994	1	1	0.456	0.542	0.487
1:27373162	1	0.567	1	0.31	1
1:27373186	1	1	1	1	1
1:27373363	1	0.067	1	0.544	0.653
1:27402695	0.12	0.063	0.025	1	0.001
1:27402735	1	0.081	1	1	0
1:27402824	0.15	0.026	0.19	0.213	0.019
1:27402827	0.261	0.032	1	0.046	1
1:27402866	1	0	0.102	1	1
1:27447014	0.083	0.003	0.086	0.286	0.081
1:27447048	1	1	1	1	1
1:27447110	0.001	0	0.039	0.002	0.01
1:27447229	1	1	1	1	1
1:27447243	1	0	1	0.051	0.096
1:27478867	1	1	1	1	1
1:27479060	0.293	0.053	0.295	1	0.311
1:27521830	1	1	0.026	1	1
1:27521858	1	0	0.056	0.012	1
1:27521863	0.202	0.004	1	1	1
1:27521866	1	0.069	1	0.177	0.53
1:27521927	1	0	1	0	0.038
1:27521941	1	0.004	1	1	1
1:27522947	0.092	1	1	1	1
1:27522948	0.019	0.656	0.112	0.286	0.104
1:27522969	1	1	1	1	1
1:27522994	1	1	0.369	0.714	0.001
1:27523007	1	0.002	1	1	0.049
1:27523054	1	1	1	1	0.009
1:27525453	0.129	0.574	1	1	0.011
1:27525506	0.558	0.187	1	1	0.004
1:27525510	1	0	1	1	0.11
1:27525540	1	0.029	0.619	1	1
1:27525564	1	1	1	1	0.153
1:27525565	1	0.022	1	1	1
1:27526207	1	1	1	1	1
1:27526237	0.284	0.001	0.273	0.042	0.452
1:27526243	1	1	1	1	1
1:27526245	1	1	1	1	1
1:27526256	1	0.05	1	1	0.16
1:27526257	0.403	0.127	1	1	0.694
1:27526261	1	1	1	1	1
1:27526270	1	1	1	1	1
1:27526276	0.311	0.613	1	1	0.451
1:27526314	1	1	1	1	1
1:27526315	0.063	0	0.692	0.043	0.169
1:27526353	0.089	1	1	1	1
1:27526354	1	1	0.057	1	0.226
1:27526447	1	1	1	1	1
1:27526456	1	1	1	1	1
1:27526465	1	0.067	1	1	1
1:27526486	0.555	0.772	0.043	1	1
1:27526501	1	1	1	1	1
1:27526503	1	1	1	1	1
1:27526507	0.727	0.259	0.466	1	0.038
1:27526525	1	1	1	1	1
1:27526538	1	1	1	1	1
1:27526546	1	1	1	1	1
1:27539298	1	0.006	0.065	1	1
1:27539321	1	0.008	1	1	0.017
1:27539339	1	0.039	1	0.016	1
1:27539351	1	0.134	0.127	1	1
1:27539359	0	0.005	0	0.207	1
1:27539368	0.158	0.002	0.08	0.001	0.001
1:27539390	1	0.006	1	0.015	0.062
1:27539394	1	1	1	1	0.089
1:27539398	0.011	0.02	1	0.149	1
1:27554456	1	1	1	1	1
1:27554461	1	1	1	1	1
1:27554467	1	0.008	1	1	1
1:27554469	1	1	0.082	0.284	0.161
1:27554471	1	1	0.115	1	1
1:27554475	1	1	1	1	1
1:27554479	1	1	1	1	1
1:27554482	1	1	1	1	1
1:27554484	1	1	1	0.012	1
1:27554489	1	1	1	1	1
1:27554492	1	1	1	1	1
1:27554493	0.013	0.036	0.685	0.409	0.003
1:27554501	1	0.283	1	1	1
1:27554502	1	1	1	1	1
1:27554503	1	1	1	1	1
1:27554507	0.145	0.503	0.187	0.407	0.545
1:27554508	1	1	1	0.102	1
1:27554512	1	1	1	1	1
1:27554522	1	1	1	1	1
1:27554528	1	0.02	1	1	1
1:27554531	1	1	0.124	1	1
1:27554540	1	1	1	1	1
1:27554549	1	1	1	1	1
1:27564590	0.677	0.46	0.559	0.671	0.053
1:27564592	0.759	0.082	0.438	0.089	0.482
1:27564612	1	1	1	1	1
1:27564614	1	1	1	1	1
1:27564616	0.286	0.009	1	0.035	0.029
1:27564777	0.141	1	1	1	1
1:27564794	1	1	1	1	1
1:27564812	1	1	1	1	1
1:27576071	1	1	1	1	1
1:27576160	1	1	1	1	1
1:27576185	1	1	1	1	1
1:27576202	1	1	1	1	0.019
1:27576251	1	0	1	0	0.169
1:27576264	0.094	0	0.015	1	1
1:27576282	1	0	1	0.088	1
1:27576351	0.005	0	0.019	0.134	0.145
1:27576357	1	0.113	1	0.044	0.207
1:27587079	1	0.015	1	1	1
1:27587094	1	1	1	1	1
1:27587099	0.072	0.255	0.099	0.144	1
1:27587115	1	0.008	1	0.217	0.01
1:27587138	1	1	1	1	1
1:27587148	1	0.094	1	1	1
1:27587154	0.116	0.705	1	0.07	1
1:27587156	1	1	1	1	1
1:27587213	1	0.578	1	0.214	1
1:27628422	1	1	1	1	1
1:27628437	1	1	1	1	1
1:27628492	1	1	1	1	1
1:27628496	1	1	1	1	1
1:27628503	1	0.588	1	1	0.549
1:27628504	1	1	0.021	1	1
1:27628505	1	1	1	1	1
1:27628510	1	1	1	1	1
1:27628512	1	0.143	1	0.212	1
1:27628548	1	0.003	1	1	1
1:27628550	1	0.379	1	0.221	1
1:27628556	1	1	1	1	1
1:27628613	1	1	1	1	1
1:27636096	1	0.101	1	1	1
1:27636097	1	1	1	1	1
1:27636102	1	1	1	1	1
1:27636114	1	1	1	1	1
1:27636133	1	1	1	1	1
1:27636148	1	1	1	1	1
1:27636149	1	1	1	1	1
1:27636150	1	1	1	1	1
1:27636153	1	1	1	1	1
1:27636156	1	1	1	1	0.56
1:27636163	1	1	1	1	1
1:27636174	1	1	1	1	1
1:27636195	1	1	1	1	1
1:27636204	1	1	1	1	1
1:27636205	1	1	1	1	1
1:27636208	1	0.352	1	1	1
1:27636209	1	1	1	1	1
1:27636211	1	1	1	1	1
1:27636213	1	1	1	1	1
1:27636214	1	0.046	1	1	1
1:27656546	1	0.511	0.183	1	1
1:27656562	1	0.022	0.071	1	0.048
1:27656566	0.057	0	0.032	0.002	0.387
1:27656568	1	1	1	1	1
1:27656622	1	1	1	0.045	1
1:27656649	1	1	1	0.047	1
1:27656653	0.547	0.009	0.053	0.14	0.453
1:27679745	1	1	1	1	1
1:27679748	1	0.333	1	0.079	1
1:27679767	0.68	0.096	0.632	0.328	0.223
1:27679777	1	1	1	1	1
1:27679802	1	1	1	1	1
1:27679825	0.29	0.477	1	0.463	1
1:27679837	1	1	1	1	1
1:27679851	0.088	0	1	1	1
1:27697211	1	1	1	1	1
1:27697223	0.002	0.001	1	0.142	0.059
1:27697252	0.003	0	0.012	0.18	0.135
1:27697282	0.044	0.001	0.003	0.472	0.031
1:27697295	1	0.058	0.052	1	0.199
1:27697414	1	1	1	1	1
1:27697416	1	1	0.002	1	1
1:27705626	1	1	1	1	1
1:27705634	0.038	0	0.386	0.176	0.161
1:27705636	1	1	0.016	1	1
1:27705643	1	1	1	1	1
1:27705647	1	1	1	1	1
1:27705650	0.02	1	1	1	1
1:27705652	1	1	1	1	1
1:27705656	1	1	1	1	1
1:27705674	0.099	1	1	1	1
1:27705720	1	1	1	1	1
1:27705735	1	1	1	1	1
1:27705743	1	1	1	1	1
1:27705775	1	1	1	1	1
1:27705778	0.109	0	0.447	0.02	0.041
1:27705782	1	1	0.022	0.122	0.301
1:27705799	0.056	1	1	1	1
1:27705800	0.045	0.009	0.371	0.02	0.479
1:27714711	1	1	0.625	1	0.477
1:27750000	1	1	1	1	1
1:27750003	1	1	1	1	1
1:27750023	1	1	1	1	1
1:27750143	1	1	1	0.299	0.179
1:27750147	1	1	1	1	1
1:27750170	1	1	1	1	1
1:27750172	1	1	1	1	1
1:27750178	0.532	0.199	1	1	1
1:27752137	1	0.21	1	1	1
1:27752153	1	1	1	1	1
1:27752166	1	1	1	1	1
1:27752238	1	1	1	1	1
1:27752263	1	1	1	1	1
1:27752269	1	1	1	1	1
1:27752281	1	0.603	1	1	1
1:27752282	1	1	1	1	0.136
1:27752302	1	1	1	1	1
1:27752307	1	1	1	1	1
1:27752340	0.216	0.26	0.304	1	0.654
1:27752342	1	1	1	1	1
1:27752364	1	0.036	1	1	1
1:27781365	0.15	0.503	0.209	0.375	1
1:27818732	1	0	0.057	1	1
1:27818750	1	1	0.104	0.055	0.369
1:27818824	0.106	1	1	1	1
1:27818826	1	0	0.053	1	1
1:27818828	1	0.028	1	0.105	1
1:27818879	0.048	0.03	0.203	0.321	0.001
1:27818885	0.096	0.129	1	0.006	1
1:27818886	1	1	1	0.107	1
1:27818942	1	1	1	1	1
1:27818948	1	0.679	0.297	0.639	1
1:27818970	1	1	0.041	1	0.554
1:27819090	1	0.038	0.21	1	0.717
1:27819111	1	1	1	1	1
1:27839522	0.113	0.013	0.029	0.099	1
1:27839591	0.589	1	0.003	0.004	0
1:27839630	1	1	1	1	1
1:27851655	1	1	1	1	0.154
1:27851733	1	1	1	1	1
1:27851742	1	0.307	1	1	0.13
1:27851743	1	1	0.064	1	1
1:27851766	0.198	0.028	0.052	0.071	1
1:27851770	1	1	1	1	1
1:27851775	1	1	1	1	1
1:27856316	1	1	1	1	1
1:27856322	1	1	1	1	0.015
1:27856383	0.039	0.012	0.146	0.115	0.639
1:27889180	1	1	1	1	1
1:27889191	1	0.134	1	1	1
1:27889264	1	1	1	1	1
1:27889281	0.123	0.03	0.001	1	0.458
1:27889299	1	1	1	1	1
1:27889340	1	1	0.13	0.147	1
1:27889362	0.028	0.046	0.155	0.489	0.053
1:27889376	1	1	1	1	1
1:27889395	1	1	1	1	1
1:27889407	1	1	1	1	1
1:27889410	1	1	1	1	1
1:27889412	1	1	1	1	1
1:27889432	0.044	0.011	1	1	0.15
1:27889445	1	1	1	1	1
1:27889453	1	1	1	1	1
1:27889462	1	1	1	1	1
1:27889475	1	1	1	1	1
1:27889556	1	0.005	1	1	1
1:27889570	1	1	1	1	1
1:27889594	1	0.019	1	1	1
1:27896492	0.016	1	1	0.037	0.048
1:27896503	1	1	1	1	1
1:27896507	1	1	1	1	0.158
1:27896560	1	1	1	1	1
1:27896631	1	1	1	1	0.225
1:27896674	0.198	0.017	0.115	0	0.022
1:27958374	1	1	1	1	1
1:27958454	1	1	1	1	1
1:27958504	1	0.369	1	1	1
1:27958534	1	1	1	1	1
1:27960704	1	0.001	0.019	1	1
1:27977789	1	0.303	1	1	1
1:27977804	1	1	1	1	1
1:27977817	0.156	1	1	1	1
1:27977833	1	1	1	1	1
1:27977856	1	1	1	1	1
1:27977860	0.018	0.075	0.29	0.281	1
1:27977874	1	1	1	1	1
1:27977976	1	1	1	1	1
1:27978002	1	1	1	1	1
1:27978017	1	1	1	1	1
1:27978047	1	1	1	1	1
1:27978063	1	1	1	1	1
1:28000852	1	1	1	1	1
1:28000859	1	1	1	1	1
1:28000863	0.546	1	1	1	1
1:28000868	1	1	1	1	1
1:28000873	1	1	1	1	1
1:28000897	1	1	1	1	1
1:28000904	1	1	1	1	1
1:28000913	1	1	1	1	1
1:28000914	1	1	1	1	1
1:28000956	1	1	1	1	1
1:28000978	1	1	1	1	1
1:28000987	1	1	1	1	1
1:28001002	1	1	1	1	1
1:28001155	0.464	0.022	0.002	1	1
1:28001206	1	1	1	1	1
1:28025178	1	0.009	1	0.016	0.018
1:28025203	0.011	0.093	0.062	1	1
1:28025320	1	0.008	1	1	1
1:28025357	1	0.003	0.455	0.007	1
1:28025369	1	1	1	0.049	1
1:28025382	1	0.066	1	1	1
1:28025387	1	0.145	1	1	1
1:28058991	0.01	0.519	1	1	0.134
1:28059029	1	0.195	1	1	1
1:28059032	1	0.161	1	1	1
1:28059080	0.521	0.662	1	0.325	1
1:28063315	1	1	1	1	1
1:28063324	0.534	0.248	0.354	1	1
1:28063332	1	0.063	1	1	1
1:28063375	1	1	1	1	1
1:28063382	1	0.037	1	1	1
1:28063420	0.565	0.004	1	1	0.24
1:28063485	0.072	0.154	0.023	0.039	0.009
1:28063502	0.037	0	0.099	0.155	0.031
1:28063520	1	1	1	1	1
1:28063523	1	1	1	1	1
1:28063527	1	1	1	1	1
1:28063528	0.069	0.001	0.02	0.002	0.079
1:28063536	1	1	1	1	1
1:28063538	1	1	1	1	1
1:28063541	1	1	1	1	1
1:28063594	1	1	0.105	0.145	0.214
1:28063602	0.051	1	1	0.035	1
1:28063604	0.095	0.02	1	0.013	1
1:28089819	1	1	1	1	1
1:28089829	0.306	0.082	1	1	1
1:28089830	1	1	1	1	1
1:28090028	1	1	0.022	1	0.538
1:28090032	1	1	1	1	1
1:28090048	1	0.281	1	0.221	1
1:28090051	1	0.088	1	1	1
1:28090060	0.452	0.205	0.111	0.395	0.525
1:28090063	1	0.038	1	1	1
1:28090083	0.523	0.012	0.023	0.108	0.075
1:28112152	0.051	0.405	1	1	0.558
1:28112218	0.166	0.842	0.401	0.52	0.488
1:28176811	1	0.02	1	1	1
1:28176887	0.286	0.004	0.01	0.669	0.002
1:28176892	0.074	0	0.01	1	1
1:28186020	1	0.057	1	1	0.308
1:28186043	1	0.248	0.607	1	1
1:28186088	1	1	1	1	1
1:28186092	1	1	1	1	1
1:28186147	1	0.33	1	0.23	1
1:28186199	1	0.08	1	1	0.078
1:28194434	1	1	1	1	1
1:28194454	0.349	0.433	1	0.033	0.145
1:28194469	1	1	1	1	1
1:28194479	1	1	0.189	1	1
1:28194481	1	0.169	1	1	0.676
1:28194482	1	1	1	1	1
1:28194507	0.206	1	1	0.211	1
1:28194522	1	1	1	1	1
1:28194566	1	1	1	1	0.615
1:28224641	1	1	1	1	1
1:28224806	0.003	0.042	1	0.026	0.013
1:28480475	1	0	1	1	0.001
1:28480477	1	0.449	1	0.283	0.013
1:28480481	1	0.064	1	1	1
1:28480498	1	0.002	0.023	1	1
1:28480522	0.162	1	0.219	0.389	1
1:28480642	1	0.215	1	0.044	1
1:28481833	1	0.001	0.076	0.384	0.009
1:28481867	1	1	1	1	1
1:28481895	1	1	1	1	1
1:28481906	1	1	1	1	1
1:28481917	1	1	1	1	1
1:28481921	1	1	1	1	1
1:28505804	1	1	1	1	1
1:28505837	0.136	0.039	0.002	0.396	0.209
1:28505908	1	1	1	1	1
1:28511318	1	1	1	1	1
1:28511364	1	0.015	0.073	1	0.147
1:28511379	1	1	1	1	1
1:28511428	1	1	1	1	1
1:28511633	1	1	1	1	1
1:28511647	1	1	1	1	1
1:28511735	1	1	1	1	1
1:28511838	1	0.012	1	1	1
1:28511852	1	0.081	1	1	1
1:28511919	1	1	1	1	1
1:28544474	1	1	1	0.051	1
1:28544494	1	1	0.019	1	1
1:28544506	0	0	0.004	0	0
1:28544525	1	1	1	1	1
1:28544542	1	1	0.449	0.297	0.73
1:28544547	1	1	0.051	1	1
1:28544566	1	1	1	1	1
1:28544588	1	1	1	1	0.096
1:28544589	1	1	1	1	1
1:28544591	1	1	1	1	1
1:28544598	1	1	1	0.18	0.012
1:28544614	1	0.174	1	1	1
1:28544627	0.587	0.073	1	1	1
1:28544631	1	0.155	1	0.319	0.484
1:28544635	1	1	1	1	1
1:28555288	0.04	0	0	0	0
1:28555301	0.003	0	1	0.004	1
1:28555303	1	1	1	0.097	1
1:28555328	1	0.5	0.371	0.402	0.061
1:28555336	1	1	0.064	1	1
1:28555346	0.486	0.239	0.005	0.013	1
1:28584243	0	0	0.069	0.01	0.039
1:28584257	1	1	1	1	0.017
1:28584279	1	1	1	1	1
1:28584303	1	1	1	1	1
1:28584314	0.038	0.001	0.355	0.588	0.008
1:28584382	0	0.01	1	0.006	0.003
1:28584428	1	1	1	1	1
1:28584449	1	1	1	1	0.019
1:28657872	1	0.012	1	0.455	1
1:28657875	1	1	1	1	1
1:28657876	1	1	1	1	1
1:28657879	1	1	1	1	1
1:28657887	1	0.076	1	0.021	0.293
1:28657907	0	0	0.004	0.003	0.001
1:28657915	0.011	0	0.033	0.032	0.455
1:28657921	0.302	0.198	1	0.31	0.048
1:28657931	1	1	1	0.307	1
1:28664235	1	0.051	1	1	1
1:28664276	1	1	1	1	1
1:28664279	0.389	0.215	0.445	0.555	1
1:28677455	1	0.213	0.115	0.095	1
1:28699657	1	1	1	0.049	1
1:28699690	1	1	1	0.02	1
1:28699730	1	1	1	1	1
1:28699748	0.085	0.018	1	1	0.011
1:28699766	0.442	0.007	1	1	0.046
1:28699828	1	1	1	1	1
1:28699886	1	1	1	1	0.046
1:28699888	1	1	1	1	1
1:28699921	1	1	1	1	1
1:28699940	1	1	1	1	1
1:28699944	1	0	0.25	0.275	0.002
1:28699964	0.127	0	0.38	1	0.045
1:28699966	1	1	1	1	1
1:28699970	0.709	0.048	0.21	1	0.722
1:28699975	1	0.03	1	1	1
1:28705476	1	0.015	1	0.011	1
1:28705489	1	0.019	0.114	1	0.087
1:28705588	1	1	1	1	1
1:28705682	1	1	1	1	1
1:28724798	1	1	1	0.051	1
1:28724861	1	1	1	0.102	1
1:28739385	0.05	0.041	1	1	1
1:28739602	0.092	0.611	1	1	0.236
1:28739606	1	1	1	1	1
1:28739649	0.488	0.209	0.151	0.563	1
1:28762594	1	1	1	1	1
1:28762641	1	1	1	1	1
1:28762678	1	1	1	1	1
1:28762680	1	0.271	1	1	1
1:28767331	1	1	1	1	1
1:28767379	1	1	1	1	1
1:28767387	1	0.626	1	1	1
1:28767396	1	1	1	1	1
1:28767475	1	1	1	1	1
1:28767495	1	0.059	1	1	1
1:28767497	1	1	1	1	1
1:28767554	0.05	1	1	1	1
1:28767675	1	1	1	1	0.031
1:28767686	1	1	1	1	0.364
1:28767718	1	1	1	1	1
1:28836428	1	1	1	1	1
1:28836455	0.652	1	1	0.643	0.489
1:28836507	1	1	1	1	1
1:28904442	0.092	1	0.127	0.165	1
1:28904444	1	0.095	0.11	1	1
1:28904481	1	0.068	1	1	1
1:28904488	1	0.04	1	1	1
1:28904517	1	0.045	0.111	1	1
1:28904521	1	0.171	1	1	0.006
1:28904530	1	0.004	0.449	0.377	1
1:28904553	1	0.214	1	1	1
1:28904566	1	0.293	1	1	0.001
1:28904568	1	1	1	1	1
1:28904578	0.078	0.833	0.093	0.097	0.484
1:28904586	0.077	0.101	1	0.045	1
1:28904595	1	1	1	1	1
1:28904608	0.073	0.526	0.109	0.718	0.08
1:28904615	1	0.025	1	0.002	1
1:28904619	1	1	1	1	1
1:28904623	1	1	1	1	1
1:28904630	1	0.122	1	1	1
1:28904645	1	0	1	0.12	0.004
1:28904653	1	0.001	0.484	0.145	1
1:28913025	1	1	1	1	1
1:28913065	1	0.268	1	1	1
1:28913142	1	1	1	1	1
1:28913148	1	0.233	0.263	1	1
1:28913159	0.552	1	1	1	1
1:28913179	0.546	1	1	1	0.583
1:28913180	1	1	1	0.286	1
1:28941182	1	1	1	1	1
1:28941204	1	1	1	1	1
1:28941269	1	0.005	1	1	1
1:28941390	1	1	1	1	1
1:28941463	1	1	1	0.017	0.041
1:28941471	1	1	1	1	1
1:28941483	1	1	1	1	1
1:28967002	1	1	1	1	1
1:28967033	0.043	1	1	1	1
1:29004319	1	1	1	0.003	0.211
1:29004337	0.025	0.02	0.365	1	0.216
1:29004350	1	0.035	1	1	1
1:29004385	1	1	1	0.085	1
1:29004423	1	0.008	1	1	1
1:29004469	1	0.033	0.057	1	0.09
1:29004490	1	1	1	0.039	1
1:29020670	1	1	1	1	0.047
1:29020674	1	0.001	0.026	0.001	0.067
1:29020740	0.363	0	0.27	1	0.376
1:29020769	1	1	1	1	1
1:29020817	1	0.047	1	1	0.092
1:29020895	0.226	1	1	1	1
1:29030575	1	1	1	1	1
1:29030599	1	1	1	1	1
1:29030650	1	1	1	1	1
1:29037918	1	1	1	1	1
1:29037925	1	1	1	1	1
1:29037933	0.561	0.301	1	1	1
1:29038055	1	1	1	1	1
1:29038068	0.212	1	1	1	1
1:29038076	1	0.361	1	1	1
1:29042372	1	0.346	1	0.298	1
1:29042402	1	1	1	1	1
1:29042411	1	1	1	1	1
1:29042452	1	0.198	1	1	1
1:29042493	1	1	1	1	1
1:29042494	1	1	1	1	1
1:29059243	0.093	0	0.01	0.056	0.005
1:29059245	0.047	0.215	1	1	0.029
1:29059246	1	0.563	1	0.572	1
1:29059292	0.255	0	0.586	0.308	0.375
1:29059299	1	1	1	1	1
1:29059339	0.359	0.003	1	1	1
1:29059350	1	1	1	1	1
1:29059367	1	0.002	1	1	1
1:29059431	0.278	0	0.191	0.042	0.047
1:29059448	1	0.082	1	1	1
1:29059456	1	1	1	1	1
1:29059477	1	1	1	1	1
1:29059502	1	0.005	1	1	1
1:29157814	1	1	1	1	1
1:29157824	0.063	0	0.071	0.146	1
1:29157827	0.001	0	0	0	0
1:29157828	1	1	1	1	1
1:29157829	0	0	0.002	0	0
1:29157834	1	1	1	1	1
1:29157853	1	1	1	1	1
1:29157870	1	0.6	1	1	1
1:29157872	1	1	1	1	1
1:29157878	0	0	0	0	0
1:29157879	1	0.034	1	0.308	1
1:29157880	1	1	1	1	1
1:29157889	1	0.344	1	1	1
1:29157890	1	1	1	1	1
1:29157901	0.66	0	0.015	0.017	0.014
1:29157903	1	0.108	1	1	1
1:29157912	0.002	0	0	0	0
1:29157926	1	1	1	1	1
1:29157938	0.054	0	0	0.001	0
1:29157939	1	1	1	1	1
1:29157940	0.05	0.001	0.002	0.001	0.001
1:29157945	1	1	1	1	1
1:29157947	0.001	0	0	0	0
1:29157953	0.667	0.4	1	0.161	0.477
1:29157956	1	1	1	0.167	1
1:29157967	1	1	1	1	1
1:29157970	0.036	0.1	0.044	0.065	0.253
1:29157973	1	1	1	1	0.374
1:29157981	1	1	1	1	0.054
1:29164936	1	1	1	1	1
1:29164972	0	0	0.001	0	0
1:29165003	0.004	0	0	0.017	0.02
1:29165006	1	1	1	1	1
1:29165007	0.002	0	0.003	0	0.05
1:29165017	1	0.7	0.552	0.561	1
1:29165044	0.128	1	1	1	1
1:29165071	1	1	1	1	1
1:29430027	0.55	0	1	0	0.055
1:29430103	1	1	0.016	0.037	1
1:29431235	1	1	1	1	1
1:29431250	1	1	1	1	1
1:29446778	1	0.41	1	1	1
1:29446794	1	1	1	1	0.072
1:29446808	0.151	1	1	0	0.243
1:29446814	0.108	0.091	0.373	0.014	0.385
1:29446818	0.151	0.151	1	1	0.407
1:29446822	1	0.018	1	1	1
1:29446832	1	1	1	1	1
1:29446844	1	1	1	1	1
1:29446865	0	0	0.206	0.429	0.561
1:29446900	1	0	1	0.223	1
1:29484956	0.005	1	1	1	1
1:29485044	0.268	1	1	1	1
1:29485137	1	0.112	0.401	0.304	0.003
1:29485152	1	1	1	0.003	1
1:29485161	1	0	1	1	1
1:29516793	0.678	0.155	1	0.335	0.067
1:29516878	1	1	1	0.062	0.017
1:29516905	0.076	1	0.296	0.564	1
1:29516932	1	1	1	0.166	1
1:29516961	0.048	0.16	0.363	0.118	0.203
1:29517055	1	1	1	1	1
1:29517060	1	1	1	1	1
1:29517070	1	0.547	1	1	1
1:29517113	0.021	0.183	0.035	0.029	0.684
1:29517118	0.285	0.658	0.082	0.376	0.259
1:29517119	0.235	0.566	1	0.294	1
1:29520984	1	0.021	1	1	1
1:29569687	1	1	1	0.22	1
1:29569705	1	1	1	1	1
1:29569713	1	1	1	1	1
1:29569718	0.097	1	0.184	1	1
1:29569721	1	1	1	1	1
1:29569725	1	0.11	0.055	0.165	0.433
1:29569736	1	1	1	1	1
1:29570410	1	1	1	1	1
1:29570453	1	1	1	1	1
1:29570454	1	1	1	1	1
1:29570466	0.275	0.687	0.555	0.647	0.22
1:29570483	1	1	1	1	1
1:29570514	1	1	1	1	1
1:29570550	1	0.151	1	1	0.225
1:29570551	1	1	1	1	1
1:29570553	1	1	1	1	1
1:29570559	1	1	1	1	1
1:29570572	1	1	1	1	1
1:29570577	1	1	1	1	0.403
1:29570600	1	1	1	1	1
1:29661806	1	1	1	1	1
1:29661829	1	1	1	1	1
1:29671468	1	1	1	1	0.217
1:29671476	1	1	1	1	1
1:29671480	1	1	1	1	1
1:29671489	0.164	0.004	0.008	0.236	0.451
1:29671516	1	1	1	1	1
1:29671520	1	1	1	1	1
1:29671570	1	1	1	1	1
1:29671594	1	0.533	1	1	1
1:29671618	1	1	1	1	1
1:29671630	1	1	1	1	1
1:29671666	1	1	1	1	1
1:29680390	0.17	0.12	0.355	0.208	1
1:29680439	0.001	0.099	1	0.275	0.026
1:29701437	0.016	1	0.288	0.021	1
1:29701511	1	1	1	1	1
1:29701567	0.732	0.619	0.139	0.035	0.066
1:29703447	0.548	0.439	0.084	1	0.437
1:29703457	1	1	1	1	1
1:29703590	1	0.318	1	1	1
1:29703594	1	1	1	1	1
1:29703641	1	1	1	1	1
1:29706504	1	0.185	0.127	1	1
1:29706518	1	1	1	1	1
1:29712364	1	1	1	1	1
1:29712379	1	1	1	1	1
1:29712548	1	1	1	1	1
1:29723561	1	1	1	0.112	1
1:29729779	1	0.088	0.062	1	1
1:29729780	0.596	0.091	0.1	0	0
1:29729798	0.702	0	0.006	0	0.003
1:29729905	1	1	1	1	1
1:29731521	0.717	1	1	1	1
1:29731620	1	0.446	1	1	1
1:29745505	1	1	1	1	1
1:29745573	0.494	0.504	1	1	0.182
1:29745592	0.149	1	1	1	1
1:29745629	0.009	0.136	1	0.003	1
1:29745631	0.007	0.174	1	0.044	0.045
1:29745681	1	1	1	1	0.567
1:29745745	1	1	1	1	1
1:29745799	1	1	1	1	1
1:29808712	1	0	1	1	1
1:29808721	0.362	0.169	1	0.46	1
1:29808743	1	0.039	0.014	1	1
1:29808758	1	0	0.057	1	0.04
1:29808761	1	0.035	1	1	1
1:29808821	1	1	1	1	0.032
1:29808834	0.449	0	0.024	0.565	0.17
1:29808966	0.37	0.162	1	0.454	1
1:29808989	0.11	0.005	0	1	1
1:29808999	0.001	1	1	1	1
1:29898377	1	1	1	1	1
1:29898379	1	0.417	1	1	1
1:29898381	1	0.222	1	1	1
1:29898385	1	1	1	1	1
1:29898387	1	1	1	1	1
1:29898391	1	0.493	1	1	1
1:29898397	1	1	1	1	1
1:29898398	1	1	1	1	1
1:29898406	1	1	1	1	1
1:29898409	1	1	1	1	1
1:29898411	1	1	1	1	1
1:29898417	1	1	1	1	1
1:29898420	0.014	0.001	0.016	0	0.002
1:29898422	1	1	1	0.301	1
1:29898424	1	1	1	1	1
1:29898425	1	1	1	1	1
1:29898428	1	1	1	1	1
1:29898429	1	1	1	1	1
1:29898432	0.464	0.089	0.254	0.164	1
1:29898436	0.044	0	0.005	0	0.011
1:29898438	1	0.537	1	1	1
1:29898439	0.064	0.014	0.02	0.229	0.648
1:29898440	0.459	1	1	1	1
1:29898442	1	1	1	1	1
1:29898449	1	1	1	1	1
1:29898452	1	1	1	1	1
1:29898453	0.65	0.071	1	0.312	1
1:29898455	1	1	1	1	1
1:29898458	1	1	1	1	1
1:29898461	1	1	1	1	1
1:29898462	1	1	1	1	1
1:29898467	1	1	1	1	1
1:29898474	1	1	1	1	1
1:29898477	1	1	1	1	1
1:29898478	0.559	1	1	1	1
1:29898479	1	1	1	1	1
1:29898491	1	1	1	1	1
1:29898501	1	1	1	1	1
1:29898502	1	1	1	1	1
1:29898504	0.333	0.342	1	0.152	1
1:29898510	0.305	0.059	1	0.157	1
1:29898514	1	1	1	1	1
1:29898516	0.019	0	0.674	0.161	0.021
1:29928209	1	0.109	1	1	1
1:29928218	1	1	1	1	1
1:29928290	1	1	1	0.206	1
1:29928293	1	1	1	1	1
1:29928294	1	1	1	1	1
1:29928326	1	1	1	1	1
1:29928339	1	0.199	1	0.469	0.616
1:29928359	1	1	1	1	1
1:29928402	1	1	1	1	1
1:30015640	1	1	1	1	1
1:30015654	1	1	1	1	1
1:30015655	0.441	0.591	1	1	0.561
1:30015660	1	1	1	1	1
1:30015662	1	0.148	1	1	0.546
1:30015668	1	1	1	1	1
1:30015681	1	1	1	1	1
1:30015687	1	1	1	0.006	1
1:30015700	1	1	1	1	1
1:30015707	1	1	1	1	1
1:30015720	1	0.36	1	0.481	0.547
1:30015735	1	1	0.055	1	1
1:30015742	1	0.207	0.282	1	1
1:30015757	1	1	1	1	1
1:30015766	1	1	1	1	1
1:30015768	1	1	1	1	1
1:30015769	1	0.071	1	0.556	0.082
1:30015773	1	1	1	1	1
1:30036916	1	1	1	1	1
1:30036945	0.114	0.124	0.338	0.077	0.008
1:30036951	1	1	1	1	1
1:30036967	1	0.024	1	0.077	0.173
1:30036973	1	1	1	1	1
1:30036989	0.046	0	0.046	0.01	0.325
1:30037000	1	1	1	0.087	0.403
1:30037001	0.146	1	1	1	1
1:30037010	1	1	1	1	0.168
1:30037113	1	1	1	1	1
1:30037128	1	1	1	1	1
1:30037214	1	0.055	1	0.008	1
1:30037221	1	1	1	1	1
1:30061396	1	1	1	1	1
1:30061409	1	1	1	1	1
1:30061506	1	1	1	1	1
1:30065942	0.698	0.532	1	0.481	0.487
1:30065966	1	1	1	1	1
1:30065991	1	0.019	1	1	1
1:30066014	1	1	1	1	1
1:30066021	0.026	0.242	0.373	1	0.313
1:30066108	1	1	1	0.092	1
1:30066157	1	1	0.019	1	1
1:30066175	1	1	1	0.059	1
1:30115397	1	1	1	1	0
1:30115429	1	1	0.025	1	1
1:30115449	1	1	1	1	1
1:30115472	1	0.205	1	0.102	1
1:30115480	0.137	0.192	1	0.486	0.13
1:30115550	1	1	1	1	1
1:30120163	0.148	1	1	0.15	1
1:30120174	1	1	1	1	1
1:30120259	1	1	1	1	1
1:30120267	0.716	1	0.676	0.447	0.734
1:30120305	1	1	1	1	0.018
1:30120352	1	0.317	1	0.02	1
1:30120355	1	1	1	0.071	1
1:30120357	1	1	1	1	1
1:30120382	1	0.16	1	1	1
1:30120412	1	1	1	1	1
1:30120435	0.374	0.167	1	1	1
1:30137429	0.174	0.006	0.591	0.007	0.022
1:30186115	1	1	1	1	1
1:30186185	0.001	0.025	0.04	0.002	0.032
1:30186204	1	1	1	1	1
1:30186230	1	1	1	1	1
1:30186238	0.038	0.124	1	1	1
1:30238000	0.039	0	0.11	0.101	0.029
1:30238002	1	0.018	1	1	1
1:30238003	0	0	0.18	0.004	0.002
1:30238010	1	0.32	1	1	1
1:30238017	0.004	0	0.008	0	0.038
1:30238032	1	1	1	0.106	1
1:30238055	1	1	1	1	1
1:30238060	0.002	0	0.021	1	0.253
1:30238061	1	0	1	0.007	0.225
1:30250024	1	1	1	1	0.046
1:30250042	1	1	1	1	1
1:30259251	1	1	1	1	1
1:30259325	0.158	0.004	0.113	0.104	0.052
1:30259429	0.077	0	0.006	0.024	0.001
1:30259452	1	0.002	1	0.051	1
1:30264275	1	1	1	1	0.287
1:30269834	1	1	1	0.036	1
1:30269843	1	1	1	1	1
1:30269844	1	1	1	1	1
1:30269845	0.312	0.089	1	0.11	0.241
1:30269852	1	1	0.38	0.325	1
1:30269854	1	1	1	0.087	0.3
1:30271413	1	1	1	1	1
1:30271481	1	0.059	1	0.16	0.576
1:30271487	1	1	1	1	1
1:30271495	1	1	1	1	1
1:30271520	1	0.396	0.569	0.411	0.047
1:30271537	1	1	1	1	1
1:30271614	1	1	1	1	1
1:30273105	1	1	1	1	1
1:30273303	0.653	1	0.271	1	1
1:30273349	1	1	1	1	1
1:30273380	1	0.37	1	1	1
1:30273392	1	1	1	1	1
1:30274065	0.071	0.001	1	0.154	0.015
1:30274076	1	1	1	1	1
1:30274150	1	1	0.11	1	1
1:30274211	1	1	1	1	1
1:30274226	0.003	0.038	0.276	0.265	0.06
1:30274235	1	1	1	1	1
1:30274274	1	0.025	0.477	1	0.184
1:30275342	1	0.746	0.629	0.58	1
1:30275398	1	1	1	1	1
1:30275432	1	1	1	1	1
1:30275577	1	1	0.116	1	1
1:30275581	1	1	1	1	1
1:30278771	1	1	0.123	1	1
1:30278877	1	1	1	1	0.031
1:30303423	1	1	1	1	1
1:30303559	1	1	1	1	1
1:30303607	0.13	0.011	0.085	0.355	1
1:30303640	0.049	0.417	1	0.33	1
1:30303675	1	1	1	1	1
1:30303688	1	1	1	1	1
1:30303692	1	1	1	1	1
1:30303709	1	1	0.374	1	1
1:30303770	1	1	1	1	1
1:30303776	1	1	1	1	0.181
1:30414862	1	1	1	1	0.002
1:30414881	1	0.013	0.143	0.37	0.046
1:30414898	1	0.014	0.171	0.385	0.039
1:30414980	0.444	0	0.012	1	0.002
1:30438061	1	0.571	1	1	1
1:30445935	1	0.593	0.045	0.685	0.004
1:30445963	1	1	1	1	1
1:30445969	1	1	1	1	1
1:30445971	1	1	1	1	1
1:30445982	1	0.5	0.722	1	1
1:30445990	0.111	1	0.607	0.012	0.142
1:30446005	0.587	0.488	0.125	0.554	0.002
1:30446006	1	1	1	1	0.051
1:30446036	1	1	1	1	1
1:30446215	0.04	1	1	1	1
1:30463735	1	1	0.051	1	1
1:30463750	1	1	1	1	1
1:30472735	1	1	1	1	0.001
1:30472745	1	1	1	1	1
1:30472760	0.078	0.002	1	1	0.175
1:30472832	1	1	0.023	1	0.587
1:30472922	0.121	0.005	0.124	0.037	0.711
1:30472928	1	1	1	1	1
1:30472939	1	1	1	1	1
1:30472962	1	1	1	1	1
1:30472996	1	0.439	0.069	0.134	0.169
1:30472997	1	1	1	0.092	1
1:30473005	1	1	0.02	1	1
1:30473024	0.225	0	0.007	0.193	1
1:30498762	1	1	1	1	1
1:30498801	1	1	1	1	1
1:30498808	1	1	1	1	1
1:30498809	0.174	0	0.008	0.707	0.002
1:30498810	1	1	1	1	1
1:30498813	1	1	1	1	0.013
1:30498819	1	1	1	1	1
1:30498821	1	1	1	1	1
1:30498836	1	1	1	1	0.494
1:30498848	1	1	0.057	1	1
1:30498851	1	1	1	1	1
1:30562565	0.004	0.032	0.298	0.559	0.001
1:30562589	0.003	0.129	0.282	0.571	0
1:30562598	0.009	0	0.089	0.024	0.006
1:30577183	1	0.008	1	1	1
1:30595596	1	1	1	1	1
1:30598339	1	0.167	1	0.238	1
1:30598347	1	1	1	1	1
1:30598377	0.321	0.015	0.202	0.311	0.346
1:30598467	1	1	1	1	1
1:30598487	1	1	1	1	0.3
1:30598600	1	1	1	1	1
1:30598610	1	1	1	0.544	0.69
1:30598632	1	1	1	0.105	1
1:30598690	0.749	1	0.221	0.515	0.134
1:30646671	1	1	1	1	1
1:30646704	1	1	1	1	0.078
1:30646706	1	1	1	1	1
1:30646707	0.049	1	1	1	1
1:30646731	1	0.598	1	1	1
1:30655455	1	1	0.592	1	1
1:30656381	1	0.006	1	1	1
1:30656390	1	1	1	1	1
1:30656396	1	0.297	0.197	1	0.393
1:30656432	1	1	1	1	0.142
1:30656479	0.42	1	0.565	0.535	1
1:30675063	1	0.578	1	1	0.158
1:30675070	1	1	1	1	0.139
1:30675135	1	1	1	1	1
1:30675333	0.28	0.504	0.264	0.515	0.72
1:30675364	1	0.126	1	1	0.044
1:30700534	1	1	1	1	1
1:30700538	0.08	0.05	0.36	0.21	1
1:30700553	1	1	1	0.087	1
1:30700564	1	1	1	1	0.069
1:30700567	1	1	1	1	0.037
1:30700674	1	1	1	1	1
1:30700700	1	1	1	1	1
1:30707227	1	1	1	1	0.07
1:30707266	0.191	0.729	1	0.572	0.383
1:30707312	1	1	1	1	1
1:30707316	0.498	0.184	0.693	1	0.016
1:30709547	1	1	0.177	1	0.104
1:30709577	0.048	1	0.548	0.56	0.404
1:30709583	1	1	1	1	0.14
1:30709586	1	1	1	1	1
1:30743976	1	1	1	1	1
1:30744038	1	1	0.016	1	1
1:30744052	1	1	1	1	0.02
1:30805856	0.023	1	1	1	1
1:30805860	1	1	1	1	1
1:30805867	1	1	1	1	1
1:30805870	0.546	0.184	1	0.273	1
1:30805877	0.033	1	1	0.432	1
1:30805893	1	1	1	1	1
1:30805952	1	1	1	0.02	1
1:30805955	1	1	1	1	1
1:30805960	1	1	1	1	1
1:30805971	1	1	1	1	1
1:30829006	1	1	1	1	1
1:30829014	1	1	1	1	1
1:30829043	1	0.215	1	0	1
1:30829048	1	1	1	1	1
1:30829102	0.285	0.01	1	0.289	1
1:30829119	1	1	1	1	1
1:30829140	1	0.025	1	1	0.2
1:30829155	0.263	0.161	0.04	0.251	1
1:30829165	1	1	1	1	1
1:30871435	0.289	0.323	0.618	1	0.268
1:30871471	1	0.333	0.618	1	0.148
1:30871502	1	1	1	1	1
1:30871548	1	1	1	1	1
1:30871579	1	1	1	1	0.049
1:30871590	1	1	1	1	1
1:30878146	1	0.345	1	0.025	0.397
1:30878147	1	0.508	1	1	1
1:30878156	1	1	1	1	1
1:30878168	1	0.001	0.008	0.008	1
1:30878186	1	1	1	1	1
1:30878190	1	1	1	1	1
1:30878192	1	1	1	1	1
1:30878207	1	0.102	1	0.563	1
1:30878220	1	1	1	1	1
1:30886074	1	1	1	1	1
1:30886089	0.054	1	1	1	1
1:30886108	0.378	0.408	0.073	0.068	0.239
1:30886167	1	0.007	1	1	1
1:30886262	0.101	1	0.018	0.022	1
1:30886333	0.043	1	1	1	1
1:30886367	1	1	1	1	1
1:30886997	1	0.004	1	0.03	0.004
1:30887045	1	0.008	1	1	1
1:30887101	1	0.034	1	1	1
1:30887164	0.219	0.208	1	0.057	1
1:30887165	1	1	1	0.039	1
1:30892672	0.499	0.095	0.134	1	0.083
1:30892719	1	0.361	0.456	0.55	0.564
1:30893362	0.08	0.154	0.14	0.108	0.388
1:30893390	1	1	0.017	1	1
1:30893459	1	1	1	1	1
1:30893488	1	1	1	1	1
1:30893548	0	0.007	0.712	0.095	0.07
1:30893559	0.022	0.001	0.378	0.019	0.381
1:31082542	0	0	0.212	0.002	0.015
1:31082545	1	1	1	1	0.089
1:31082581	1	0.034	1	0.238	0.088
1:31082582	1	1	1	1	0.304
1:31082593	1	1	1	1	0.156
1:31082622	0.456	0.207	1	1	1
1:31082623	1	1	1	1	1
1:31082629	1	1	1	1	1
1:31082636	1	0.018	1	1	0.003
1:31082657	0.281	0.003	1	0.222	1
1:31090722	1	1	1	0.314	1
1:31090726	1	1	1	1	1
1:31090741	0.002	0.056	1	0.093	1
1:31090745	1	1	1	1	1
1:31090752	0.004	1	1	1	1
1:31090769	1	1	0.019	0.042	1
1:31090777	1	0.159	0.007	1	1
1:31090778	0.145	0.785	0.033	1	0.393
1:31090782	1	1	1	1	1
1:31090800	1	1	1	1	1
1:31090808	1	1	1	1	1
1:31090819	1	1	1	1	1
1:31090821	1	1	1	1	1
1:31090826	1	1	1	1	1
1:31090857	1	1	1	0.56	0.712
1:31090858	1	1	1	1	1
1:31090871	1	1	1	0.544	1
1:31090877	1	0.588	1	1	1
1:31090902	1	1	1	1	0.141
1:31090910	1	1	1	1	1
1:31098994	0.044	1	1	1	1
1:31099005	1	1	1	1	1
1:31099007	1	0.009	1	0.483	0.084
1:31099008	0.204	0.123	1	1	0.027
1:31099031	1	1	1	1	1
1:31099096	1	0.038	1	1	1
1:31099142	1	1	0.296	0.001	1
1:31122267	0.053	0.184	0.38	0.094	0.081
1:31122353	0.052	0.294	0.388	0.583	0.059
1:31122398	1	1	1	1	0.215
1:31122413	1	1	0.063	1	1
1:31122417	0.089	0.008	0.179	0.132	0.112
1:31122439	1	0.036	0.126	0.092	0.028
1:31122442	0.038	0	0.076	0.277	0.083
1:31148740	1	1	1	1	1
1:31148744	0.013	1	1	0.014	1
1:31148745	1	0.04	1	1	1
1:31148761	0.035	0.002	0.006	0.002	0.101
1:31148772	1	0.005	1	1	1
1:31148775	1	0.033	1	1	0.001
1:31148777	0	0	0.077	0	0.001
1:31148784	1	0	1	0.054	0.108
1:31148789	1	0.033	1	1	1
1:31148790	0.01	0.002	0.167	0.003	0.063
1:31148795	0.012	1	1	1	1
1:31148823	1	0.025	1	0.051	1
1:31148863	1	0.003	0.173	0.024	0.005
1:31148871	1	0.011	1	1	1
1:31148883	0.091	0	1	0.144	1
1:31148901	1	1	1	0.015	0.097
1:31148902	0.113	0.001	0	0.297	0.015
1:31148941	1	0.031	1	1	1
1:31174763	1	1	1	1	1
1:31174812	1	1	1	1	1
1:31174818	1	1	1	1	0.009
1:31174859	1	0.147	1	1	1
1:31174862	1	1	1	1	1
1:31174925	1	1	1	1	1
1:31174962	1	1	1	1	1
1:31174994	1	1	1	1	1
1:31194591	1	0.117	1	1	1
1:31194593	0.016	0.009	0.203	0.039	1
1:31194601	1	0.197	1	1	1
1:31194602	1	1	1	1	1
1:31194607	1	1	1	1	1
1:31194610	0.017	0.203	1	0.057	0.219
1:31194616	0.121	1	0.2	1	0.138
1:31194621	1	1	1	1	1
1:31194643	0.001	0.002	0.68	0.063	0.021
1:31211959	1	1	0.018	1	0.041
1:31212007	1	1	1	1	1
1:31212125	1	1	1	1	1
1:31215601	0.012	1	0.193	0.054	1
1:31215609	0.057	1	0.116	0.141	1
1:31215616	1	1	0.02	1	0.395
1:31215697	1	0.001	0.013	0.009	1
1:31215701	0.102	0.171	1	1	1
1:31215702	0.017	0	0.009	0.003	0.007
1:31215725	0.009	0	0.004	0.011	0.001
1:31215808	1	0	1	1	1
1:31264861	1	1	1	1	1
1:31264872	0.014	0.006	0.048	0.003	0.043
1:31264894	1	0.007	0.304	0.032	0.089
1:31264899	1	1	1	1	1
1:31264923	0	0.008	0	0	0
1:31264928	1	1	1	1	1
1:31264929	0.003	0.001	0.038	0.006	0.139
1:31264931	1	1	1	1	1
1:31264933	1	1	1	1	0.578
1:31264937	1	1	1	1	1
1:31264945	1	1	1	1	1
1:31264950	0	0	0.004	0	0.041
1:31264952	0.016	0.052	0.253	0.005	0.165
1:31264959	1	0.017	1	1	1
1:31264976	1	1	1	1	1
1:31264977	0.286	0.296	0.191	0.3	1
1:31264979	1	1	1	1	1
1:31264981	0.001	0.01	0.001	0.001	0.056
1:31264988	1	1	1	1	1
1:31264991	1	1	1	1	1
1:31264994	0.006	0.003	0.111	0	0.222
1:31264997	1	1	1	1	1
1:31265003	1	1	1	1	1
1:31265006	0.079	0.001	0.014	0	0.083
1:31265009	1	1	1	1	1
1:31265010	1	1	0.541	0.573	0.155
1:31265011	0.273	0.445	1	1	0.194
1:31265021	1	1	1	1	1
1:31265029	1	1	1	1	1
1:31265039	1	0.131	1	1	0.007
1:31265046	1	1	1	1	1
1:31265051	1	1	1	1	1
1:31306320	0.115	1	1	1	1
1:31306398	1	1	1	1	1
1:31306455	1	0.549	1	0.129	1
1:31306457	1	0.202	1	1	1
1:31306494	0.39	0.536	1	0.32	1
1:31306553	1	1	1	1	1
1:31306590	1	1	1	1	1
1:31307961	1	1	1	1	1
1:31307975	0.596	0.511	1	1	0.078
1:31308005	1	1	1	1	1
1:31308014	1	1	1	1	1
1:31308030	1	1	1	1	1
1:31377864	1	0.004	1	0.013	1
1:31377901	0.01	0.026	1	1	1
1:31377917	0.049	0.002	0.015	0.002	0.147
1:31405410	1	0.064	1	1	1
1:31405473	1	0.52	1	1	1
1:31405512	1	0.137	0.058	0.68	0.704
1:31405530	0.082	1	1	1	1
1:31405533	1	0.562	1	0.544	1
1:31405557	1	1	1	1	1
1:31444797	1	1	1	1	1
1:31444811	0.234	1	1	1	1
1:31444835	1	0.199	1	1	1
1:31444846	1	1	1	1	1
1:31444864	1	1	1	1	1
1:31444868	1	0.097	1	1	1
1:31444871	1	1	1	1	1
1:31444876	1	1	1	1	1
1:31444880	1	1	1	1	1
1:31444884	1	0.348	1	1	0.3
1:31444892	0.196	0.028	0	0.01	0.155
1:31444893	1	1	1	1	1
1:31444896	1	0.612	1	1	0.539
1:31444905	1	1	1	1	1
1:31444908	1	1	1	1	1
1:31444939	1	1	1	1	1
1:31444940	1	1	1	1	1
1:31444945	1	1	1	1	1
1:31444958	1	1	1	0.293	1
1:31444973	1	1	1	1	1
1:31444976	1	0.158	0.487	0.451	0.023
1:31444986	0.11	1	1	1	1
1:31444989	1	1	1	1	1
1:31445000	1	1	1	1	1
1:31445001	0.291	0	0.047	0.006	0
1:31445004	1	1	1	1	1
1:31445034	1	0.019	1	0.092	1
1:31445040	0.008	0.001	0.462	0.214	0.001
1:31445046	1	0.177	1	0.151	1
1:31445121	0.028	0	0.471	0.392	0
1:31452916	1	1	1	1	1
1:31452928	0.184	0.523	0.563	0.278	1
1:31452939	1	1	1	1	0.013
1:31453009	1	1	1	1	1
1:31453063	1	1	1	1	1
1:31453121	1	1	1	1	0.045
1:31471986	1	1	1	1	1
1:31471996	1	0.074	1	1	1
1:31472004	1	0.101	1	1	0.483
1:31472005	1	1	1	1	1
1:31472022	1	0.067	1	1	1
1:31472043	0.278	0.009	0.005	0.14	0.01
1:31472086	0.018	0.09	0.386	0.071	0.004
1:31472093	1	0.001	1	1	1
1:31472109	0.09	0.002	0.013	1	1
1:31490427	0.024	0.127	0.01	0.067	0.02
1:31490455	0.01	0.001	0.039	0.012	0.03
1:31490525	0.095	1	0.266	1	0.285
1:31490533	0.315	1	0.047	0.384	1
1:31490542	1	0.21	1	1	0.076
1:31490552	1	0.521	1	0.57	0.574
1:31490568	1	1	1	1	1
1:31490569	1	1	1	0.017	1
1:31506418	0	0	1	0	0.001
1:31506434	1	1	0.104	0	0.019
1:31506441	0	0	1	0.019	1
1:31506482	0.001	1	0.058	0	0.105
1:31506487	0.104	0	1	1	1
1:31506508	1	0.016	1	1	0.001
1:31506510	0.009	0	0.018	0.006	1
1:31506514	0	0	0.001	0	0.001
1:31506528	0.01	0.003	0	1	0.004
1:31508718	1	0.062	1	1	1
1:31508741	0	0	0.08	1	0.146
1:31508771	0.001	0.032	1	1	1
1:31508779	1	0	0.184	0.009	1
1:31508802	0.05	0	0.164	0.047	0.191
1:31508812	1	1	1	1	0.15
1:31557887	1	1	1	1	1
1:31557903	1	1	1	0.194	0.011
1:31557921	1	0.214	0.183	1	0.045
1:31557937	1	1	1	0.004	1
1:31557939	1	1	1	1	1
1:31558068	1	1	1	1	1
1:31558086	0	0.02	1	0.295	1
1:31558186	0.003	0.014	1	0.019	0.025
1:31587787	1	0.428	1	0.55	0.08
1:31587850	1	0.06	1	0.011	1
1:31587892	1	0.661	0.197	1	0.028
1:31587903	0.007	0.166	0.181	0.463	0.01
1:31587910	1	1	1	1	1
1:31587912	1	0.101	0.144	1	1
1:31587929	0.221	1	1	1	1
1:31587936	1	1	1	1	0.085
1:31604079	0.016	0.001	0.067	1	0.578
1:31604081	1	0.002	0.017	0.005	0.222
1:31604082	1	1	1	1	1
1:31604160	0	0.009	0.003	0.471	0.053
1:31604167	0	0.002	0.025	0.009	0.021
1:31604182	1	0.001	1	1	1
1:31604209	0.009	0.024	1	1	1
1:31604224	1	0.35	0.122	1	1
1:31604231	1	0.037	1	1	1
1:31604262	1	0	1	0.026	0.565
1:31604271	1	0.277	1	1	1
1:31604275	1	0	1	1	0.08
1:31604279	1	1	1	1	1
1:31608544	1	0.09	1	1	0.48
1:31608551	0.014	1	1	1	1
1:31608563	1	1	1	1	1
1:31608574	1	0.123	0.199	0.038	1
1:31608590	0.135	0.194	1	0.306	1
1:31608607	1	1	1	1	1
1:31609335	1	0.131	1	1	1
1:31609392	1	1	1	1	0.053
1:31609407	0.142	0.684	0.072	1	1
1:31609419	1	1	1	1	1
1:31609428	1	0.135	0.057	1	1
1:31655947	1	0.023	0.107	1	0.003
1:31722265	1	1	1	0.581	0.039
1:31722276	1	1	1	0.579	0.043
1:31722297	1	1	1	0.578	0.046
1:31722341	0.072	0	0.055	0.003	0.003
1:31722360	1	0.102	1	0	1
1:31722383	1	1	1	1	1
1:31722422	0.4	0.28	1	0.411	0.028
1:31722436	0.153	0.08	1	1	1
1:31731054	0.25	0.527	0.201	0.077	0.088
1:31731056	1	1	1	1	1
1:31731062	1	1	1	1	1
1:31731110	1	1	1	1	1
1:31731120	1	1	1	1	1
1:31731122	0.019	0.002	0.061	0.101	0.001
1:31731125	1	1	1	0.533	0.194
1:31731132	1	1	1	1	1
1:31731143	1	1	1	0.414	1
1:31731157	1	0.394	1	0.484	0.043
1:31731185	1	1	1	1	1
1:31731187	1	1	1	1	1
1:31731204	1	0.066	1	1	0.022
1:31731235	1	1	1	1	1
1:31731237	0.153	1	1	1	1
1:31731247	1	1	1	1	1
1:31731250	1	1	1	1	1
1:31731256	1	1	1	1	0.078
1:31731268	1	1	1	1	1
1:31731273	1	1	1	1	1
1:31731277	0.281	0.001	0.141	0.254	0.023
1:31731278	0.61	0.015	0.313	0	0
1:31731291	1	1	1	1	1
1:31731293	1	1	1	1	0.054
1:31731314	1	1	1	1	1
1:31731316	1	1	1	1	1
1:31731962	0.379	0.719	0.057	1	1
1:31731968	1	1	1	1	1
1:31731985	1	0.008	1	1	1
1:31731996	1	1	1	1	1
1:31732072	0.133	0.129	1	1	1
1:31732110	1	1	1	1	1
1:31732126	1	1	1	0.535	0.363
1:31732135	0.537	0.161	1	0.001	1
1:31732144	0.024	0.02	0.135	0.531	0.047
1:31732155	0.479	1	0.177	0.214	1
1:31732156	1	1	1	1	1
1:31732158	0.017	1	1	1	1
1:31732163	1	0.133	1	1	0.016
1:31732196	0.375	1	0.279	0.041	1
1:31732197	1	1	1	1	1
1:31732200	1	0.417	0.025	1	1
1:31732201	1	1	1	1	1
1:31732228	1	1	1	1	1
1:31781493	0.071	0	0.002	0.021	1
1:31781563	1	1	1	0.017	1
1:31781583	0.12	0.002	0.021	0.012	0.021
1:31781585	1	0.031	1	0.011	1
1:31781604	0.051	0.068	1	0.055	0.491
1:31781620	0.001	0	0	0.012	0.48
1:31781646	0.012	0.006	1	1	1
1:31782319	1	0.085	1	1	1
1:31782364	1	0.128	0.278	1	1
1:31782365	1	1	1	1	1
1:31782374	1	0.007	1	1	1
1:31782387	1	1	1	1	1
1:31782408	0.008	0.428	0.272	0.549	0.488
1:31782421	0.003	0.227	0.059	0.079	0.422
1:31782440	1	0.051	1	1	1
1:31809883	1	0.023	1	0.04	1
1:31809980	0.02	0.031	1	1	0.292
1:31810045	0.251	0	0.257	0.171	0.009
1:31810048	0.003	0.005	0.375	1	0.274
1:31810062	1	1	1	1	1
1:31810083	0.315	0.178	0.036	0.005	1
1:31822031	0.045	0.122	0.208	0.3	0.037
1:31822034	1	1	1	1	1
1:31822070	0.219	0.089	1	1	1
1:31829044	0.008	0	0.001	0.386	0
1:31829085	0.016	0.013	0.135	1	1
1:31829104	1	1	0.066	1	1
1:31829106	1	0.129	1	1	0.002
1:31829129	1	1	1	1	1
1:31831491	1	1	1	1	1
1:31831573	0.05	1	0.051	1	1
1:31831589	1	1	1	0.051	1
1:31831597	1	1	1	1	0.004
1:31831617	0.381	0.003	0.114	1	0.036
1:31862149	0.045	0.283	0.43	0.288	0.06
1:31862198	1	1	1	1	1
1:31897707	0.283	0.65	0.27	0.505	0.491
1:31897709	1	0.19	0.457	1	1
1:31897766	0.246	0.003	0.484	1	0.215
1:31907959	0.442	0.661	1	0.672	1
1:31908021	1	1	1	1	1
1:31908043	1	1	0.385	1	1
1:31908060	1	1	0.113	1	1
1:31911263	1	1	1	1	1
1:31911265	0.581	1	1	1	1
1:31911279	1	0.765	1	0.554	0.293
1:31911470	1	1	1	1	1
1:31924003	0.449	1	0.669	1	0.741
1:31924101	1	1	1	1	1
1:31952766	1	0.066	1	1	1
1:31952768	1	1	1	1	1
1:31952770	1	1	1	1	1
1:31952781	1	0.604	1	1	0.609
1:31952789	1	1	1	1	1
1:31952792	1	1	1	1	1
1:31952797	1	1	1	1	1
1:31952828	1	1	1	1	1
1:31952834	0.326	1	1	1	1
1:31952835	1	1	1	1	1
1:31952836	0.054	1	1	1	1
1:31952838	1	1	1	1	1
1:31952840	1	1	1	0.203	1
1:31952852	1	1	1	1	1
1:31952854	1	1	1	1	1
1:31952869	1	1	1	1	1
1:31952877	0.208	0.443	1	0.103	0.464
1:31952897	1	1	1	1	1
1:31952901	0.305	0.581	0.132	1	1
1:31952907	0.014	1	1	1	1
1:31952909	0.025	0.4	1	1	0.613
1:31952910	0.718	0.483	1	0.169	0.402
1:31952915	1	1	1	1	1
1:31952919	1	1	1	1	1
1:31952930	1	1	1	1	1
1:31952941	1	1	1	1	0.687
1:31952966	0.54	1	0.129	0.542	1
1:31952983	1	1	1	1	1
1:31959888	0.011	1	1	1	1
1:31959891	1	0.289	1	0.193	1
1:31960014	1	0.636	0.188	0.734	0.152
1:31968209	1	1	1	0.163	1
1:31968216	0.014	0	0.021	0	0.05
1:31968231	0.043	0	1	0.051	1
1:31968233	0.151	1	1	1	1
1:31968251	1	1	1	1	1
1:31968258	1	1	1	1	1
1:31968263	1	1	1	1	1
1:31969154	0.023	0.284	1	1	1
1:31969157	1	1	1	1	1
1:31969167	1	1	1	1	1
1:31969208	1	1	1	1	1
1:31969213	1	0.201	1	1	1
1:31969252	1	1	1	1	0.105
1:31969260	1	0.122	1	1	1
1:31969264	1	1	1	1	1
1:31969272	1	0.332	1	1	1
1:31969284	1	1	1	1	1
1:31969318	1	1	1	1	1
1:31969322	1	1	1	1	1
1:31969328	1	1	1	1	0.091
1:31969335	1	1	1	1	1
1:31969344	0.374	1	1	1	1
1:31969357	1	0.554	1	1	1
1:31969362	1	0.404	0.54	0.035	1
1:31969381	1	1	1	1	1
1:31969383	1	1	1	1	1
1:31969387	1	1	1	1	1
1:31969390	1	1	1	1	1
1:31969392	1	1	1	0.139	1
1:31969394	1	1	1	1	1
1:31970592	1	1	1	1	1
1:31973581	1	1	0.015	1	1
1:31973610	1	0	1	0	0.04
1:31994785	1	1	1	1	1
1:31994828	0.297	0.602	1	0.146	1
1:31994864	1	1	1	1	1
1:31994872	1	1	1	1	1
1:31994876	1	1	1	1	1
1:31994884	1	0.462	1	1	1
1:31994899	1	1	1	1	1
1:31994918	1	0.159	1	1	0.016
1:31994948	1	0.136	1	1	1
1:31994980	1	0.085	0.001	0	1
1:31998426	0.586	0.772	1	0.152	0.074
1:31998504	1	1	1	1	1
1:31998509	1	1	1	1	1
1:32005487	0.068	0.177	1	1	1
1:32005535	0.296	0.011	0.356	1	0.23
1:32005568	1	0.001	1	0.05	1
1:32005607	0.004	0	0.078	0.01	0.128
1:32005685	1	0.025	0.374	1	0.023
1:32005723	0	0	1	0	0.028
1:32005772	0.011	0.002	0.204	0.016	0.092
1:32005901	1	0.051	1	1	1
1:32005923	1	1	1	1	1
1:32005965	1	1	1	1	1
1:32006018	0.047	0	0.211	0.032	1
1:32006041	1	1	1	1	1
1:32006106	0.56	1	1	0.364	1
1:32006119	1	1	1	1	1
1:32006234	0.074	1	0.628	0.673	0.588
1:32006246	0.4	1	1	1	1
1:32006726	1	1	1	1	1
1:32006778	1	0.156	1	0.605	0.688
1:32006794	0.519	0.514	1	0.692	0.17
1:32006865	1	1	1	1	1
1:32006866	0.368	0.679	1	1	0.047
1:32048006	1	1	1	1	1
1:32048039	1	0.468	0.395	0.452	0.293
1:32073741	0.074	0.346	1	1	1
1:32073881	0.526	0.12	0.289	0.289	0.463
1:32133059	0.554	0.685	1	0.231	1
1:32133067	1	0.732	1	1	1
1:32134847	1	1	1	1	1
1:32134907	0.277	1	0.177	0.418	0.055
1:32134917	0.381	0.349	1	1	1
1:32134935	1	1	1	1	1
1:32144317	1	0.45	0.543	1	1
1:32144375	1	1	1	1	0.644
1:32144388	1	1	1	1	1
1:32144430	1	1	1	1	1
1:32144440	1	1	1	1	1
1:32144459	0.564	1	1	1	1
1:32144476	1	1	1	1	1
1:32144477	0.719	1	0.659	0.003	0.148
1:32144513	1	1	1	1	1
1:32144520	0.584	1	1	0.325	1
1:32144547	1	1	1	1	1
1:32155380	1	1	1	1	1
1:32155415	1	1	1	1	1
1:32155449	1	1	1	1	0.149
1:32155469	1	0.725	1	1	0.389
1:32155479	0.344	0.751	0.571	0.714	0.003
1:32155490	0.098	0.077	0	0.232	0
1:32155515	0.704	0.104	0.213	0.005	0
1:32155553	1	1	1	1	1
1:32155556	0.102	0.029	0.586	0.302	0.394
1:32155559	1	1	1	1	1
1:32155562	0.711	1	1	0.289	0.033
1:32155569	0.555	0.355	1	1	1
1:32155572	1	1	1	1	1
1:32155576	1	1	1	1	1
1:32155596	0.494	1	1	1	1
1:32155597	0.37	0.048	1	1	1
1:32155618	1	1	1	1	1
1:32155625	1	1	1	1	1
1:32169065	1	0.147	0.139	1	1
1:32169091	0.041	0.068	1	0.406	0.34
1:32169129	0.292	0.734	0.193	0.11	0.725
1:32169148	0.231	0.005	0.009	0.609	0.554
1:32169176	0.114	0.069	0.202	0.03	0.566
1:32169179	0.72	0.549	0.715	0.066	1
1:32169180	0.158	1	0.045	0.249	1
1:32179645	0.005	0	0.007	0	0.14
1:32179650	1	0.007	1	1	0
1:32179701	0.003	0	0	0	0.012
1:32179705	0.014	0.005	1	0.201	0.014
1:32179710	0.018	1	1	1	0.014
1:32179729	1	1	1	1	0.004
1:32179743	0	0	1	0.019	0
1:32179751	0	0.157	1	0.029	0.014
1:32203934	1	1	1	1	1
1:32203975	0.004	0	0.019	0.005	0.06
1:32216338	1	0.136	1	0.306	1
1:32216360	1	0.219	0.382	1	0.078
1:32216416	1	1	1	0.08	0.171
1:32216443	0.094	0.24	1	0.049	1
1:32216454	1	1	1	1	1
1:32216469	0.489	0.371	0.257	0.013	0.082
1:32216489	1	1	1	1	1
1:32216492	1	1	0.363	1	1
1:32309321	1	0.043	1	1	1
1:32309335	0.156	1	1	1	1
1:32309345	0.003	0	0.027	0.017	1
1:32309384	0.005	0	0.223	0.007	0.01
1:32356621	1	0.015	1	0.014	1
1:32356669	1	1	1	1	1
1:32356761	0.123	0.007	0.025	0.015	0
1:32356765	0.001	0.02	0.003	0	0
1:32356771	0.224	0.128	1	0.049	0.002
1:32397728	1	1	1	1	1
1:32397786	1	1	1	1	1
1:32397840	1	1	1	1	1
1:32397855	0.212	0.45	1	0.268	0.051
1:32397906	0.433	0.186	1	0.101	0.077
1:32397942	1	1	1	1	1
1:32397990	1	1	1	1	1
1:32420845	1	1	1	1	1
1:32420889	1	1	1	1	1
1:32420933	0.289	1	0.285	0.205	1
1:32420957	0.46	0.454	0.367	1	0.398
1:32420987	1	1	1	1	1
1:32421004	1	1	1	1	1
1:32421010	0.528	0.018	1	0.062	1
1:32421012	1	1	1	1	1
1:32421016	1	0.132	1	1	1
1:32421033	0.209	0.069	0.652	0.29	0.311
1:32421036	1	1	1	1	1
1:32421037	1	1	1	1	1
1:32421052	1	1	1	1	1
1:32448087	1	1	1	1	0.138
1:32448171	0.041	0.005	1	1	1
1:32471895	0.002	1	1	1	1
1:32472126	1	0.044	0.202	0.043	0.028
1:32476569	0.043	1	1	0.074	1
1:32484510	1	1	1	1	1
1:32485472	1	0.254	1	1	0.226
1:32485678	0.462	0.016	1	1	1
1:32485760	1	1	1	1	1
1:32491963	1	1	1	0.08	1
1:32491994	1	1	1	1	1
1:32492017	1	1	1	1	1
1:32492025	0.444	0.599	0.38	0.448	0.079
1:32492031	1	1	1	1	1
1:32492515	1	1	0.114	1	1
1:32492520	1	0.236	1	1	1
1:32492551	0.565	0.031	1	0.157	1
1:32492620	0.574	0.337	1	0.443	0.026
1:32492734	1	1	1	1	1
1:32492811	1	1	1	1	1
1:32509232	1	1	1	1	0.299
1:32517631	1	1	1	1	1
1:32517633	1	0	1	0.276	0
1:32517644	0.028	0.012	0	1	0.164
1:32517652	0.001	0	0.003	0.028	0.003
1:32517653	0.001	0	0.007	0.098	0.174
1:32517688	1	0.06	1	1	1
1:32517689	1	1	1	1	1
1:32517733	1	1	1	1	1
1:32517806	1	0.14	1	1	1
1:32517807	1	1	1	1	1
1:32517844	0.293	0	0.364	0.095	0.005
1:32517872	1	0.019	1	1	1
1:32547766	1	1	1	1	1
1:32547838	1	1	1	0.304	1
1:32548156	0.084	0.076	0.279	0.038	0.104
1:32548162	1	1	1	1	0.048
1:32548174	1	1	1	1	1
1:32548196	1	1	1	1	1
1:32548227	1	0.056	0.12	0.091	0.304
1:32548301	0.083	0.609	0.078	0.298	1
1:32548329	0.489	0.046	1	0.152	1
1:32548382	0.164	0	1	0.123	0.676
1:32548409	0.198	0.001	0.075	0.662	0.199
1:32561242	0.4	1	0.025	0.677	1
1:32561320	1	0.692	1	1	0.38
1:32568993	1	1	1	1	1
1:32569029	1	1	1	1	1
1:32569049	0.02	0	0.01	0.278	0.006
1:32569051	0.023	0	0	0.201	0.004
1:32569080	0.041	0	0.002	0.154	0.061
1:32572894	0.003	0.031	0.007	0.286	0.726
1:32572912	0.021	0.007	1	1	0.604
1:32572931	1	1	1	1	1
1:32572991	1	1	1	1	1
1:32573003	1	0.157	1	1	1
1:32573028	0.085	0.258	0.023	1	1
1:32573077	0.449	1	1	0.479	1
1:32578403	1	0.04	1	1	1
1:32578430	0.015	0.294	1	1	1
1:32578465	0.29	0.006	1	1	0
1:32578479	1	1	1	1	1
1:32578490	0.001	0	0.043	0.019	0.025
1:32578493	1	0.033	1	0.165	0.017
1:32578508	1	1	1	1	1
1:32578511	1	1	1	1	1
1:32578523	1	0.167	0.125	0.01	1
1:32600287	1	1	1	1	1
1:32600324	1	1	1	1	1
1:32600343	1	1	1	1	1
1:32600362	1	1	1	1	1
1:32620891	0.008	0.016	0.183	1	1
1:32620892	0.259	0.094	1	0.078	0.472
1:32620899	1	1	1	1	1
1:32620930	0.089	0.361	0.124	0.167	0.204
1:32620933	0.083	0.673	0.358	0.415	0.455
1:32620936	0.051	1	1	1	1
1:32620942	1	1	1	1	1
1:32620944	1	1	0.119	1	1
1:32620950	0.035	1	0.373	0.272	0.73
1:32620953	1	1	1	1	1
1:32620986	1	1	1	1	1
1:32669084	1	0.524	1	1	1
1:32669116	1	0.28	0.073	0.55	1
1:32669117	1	1	1	1	1
1:32669124	0.477	0.662	1	0.16	1
1:32669140	1	1	1	1	1
1:32669155	1	1	1	1	1
1:32669198	1	1	1	1	1
1:32669200	1	1	1	1	1
1:32669214	1	1	1	1	1
1:32669217	0.285	0.526	1	1	1
1:32669235	1	1	1	1	1
1:32669237	1	1	1	1	0.119
1:32704428	1	1	1	1	1
1:32704437	1	1	1	1	1
1:32704449	0.147	0	1	0.001	1
1:32704468	0	0	0	0	0
1:32704473	1	0.191	0.099	1	0.3
1:32704474	1	1	1	1	1
1:32704481	1	0.045	0	0.263	0.383
1:32704484	0.268	0.083	0.113	0.236	0.393
1:32704508	1	0.157	1	1	1
1:32704517	0.21	1	1	0.137	1
1:32704541	0.172	0.546	0.113	0.212	0
1:32704544	1	0.102	1	1	1
1:32704546	0	0	0.029	0.001	0.03
1:32754207	0.094	0.004	1	0.263	1
1:32754273	1	1	0.192	0.042	1
1:32754288	0.044	1	0.017	1	1
1:32757231	1	1	1	1	1
1:32757236	1	1	1	1	1
1:32757250	1	1	1	1	1
1:32757264	1	1	1	1	1
1:32757275	0.362	0.01	1	0.082	0.002
1:32757276	1	1	1	0.02	1
1:32757278	1	0.107	1	0.09	0.161
1:32757287	1	1	1	1	1
1:32757288	1	1	1	1	1
1:32757289	1	1	1	1	1
1:32757293	1	1	1	1	1
1:32757299	1	1	1	1	1
1:32757303	1	0.585	1	1	1
1:32757306	1	1	1	1	1
1:32757313	0.159	0.358	1	1	1
1:32757314	1	1	1	1	1
1:32757315	1	1	1	1	1
1:32757319	1	1	1	1	1
1:32757326	1	1	1	1	1
1:32757327	1	1	1	1	1
1:32757337	1	1	1	1	1
1:32757350	1	1	1	1	1
1:32757364	1	1	1	1	1
1:32757365	1	1	1	1	1
1:32757375	1	1	1	1	1
1:32757388	1	1	1	1	1
1:32757392	1	1	1	1	1
1:32757393	1	1	1	1	1
1:32757417	1	1	1	1	1
1:32757423	1	1	1	1	1
1:32757427	1	1	1	1	1
1:32757428	1	1	1	1	1
1:32757439	1	1	1	1	1
1:32757440	1	1	1	1	1
1:32757448	1	1	1	1	1
1:32757454	1	1	1	1	1
1:32816985	0.293	0.173	1	1	1
1:32816999	0.129	0.532	0.499	1	1
1:32817028	1	0.14	1	0.205	1
1:32821639	1	0.06	1	1	0.198
1:32821650	1	0.004	1	1	1
1:32821652	1	1	1	0.048	1
1:32821653	1	0.468	1	1	1
1:32821673	1	1	1	0.286	0.106
1:32821720	1	0.04	0.578	0.565	1
1:32821724	1	1	1	1	1
1:32821743	1	0.081	1	1	0.022
1:32831981	1	1	0.05	0.009	1
1:32831983	1	1	1	1	0.047
1:32831989	1	1	1	1	0.084
1:32832000	1	1	1	0.046	1
1:32832008	0.373	0.007	0.029	0.263	0.208
1:32832020	1	1	1	1	1
1:32832021	1	1	1	0.015	0.014
1:32832054	1	1	1	1	1
1:32832055	1	1	1	1	1
1:32832062	1	1	1	1	1
1:32832063	1	1	1	1	1
1:32832067	1	1	0.052	1	1
1:32832069	0.581	1	1	0.38	1
1:32832072	1	1	1	0.225	1
1:32832077	1	1	1	1	1
1:32832081	1	1	1	0.283	0.18
1:32832085	1	1	1	1	1
1:32832086	1	1	1	1	1
1:32832103	1	1	1	1	1
1:32832130	1	1	1	1	1
1:32832131	1	1	1	1	1
1:32832135	1	1	1	1	1
1:32832147	1	1	1	1	1
1:32832148	1	1	1	1	1
1:32832161	1	1	1	1	1
1:32832198	1	0.525	1	1	1
1:32832205	1	0.432	1	1	1
1:32847093	0.29	0.081	0.455	0.158	0.056
1:32847100	1	1	1	1	1
1:32847109	1	1	1	1	1
1:32847114	1	1	1	1	1
1:32847116	1	0.003	1	1	1
1:32847139	0.449	0.286	1	1	1
1:32908607	0.002	0.002	1	0.17	1
1:32908634	0	0	1	0.147	1
1:32908635	0.001	0	1	0.155	1
1:32908654	0.02	1	1	1	1
1:32908681	0.342	0	0.03	0.014	0.297
1:32908701	1	0.067	1	0.089	1
1:32912383	1	1	1	0.012	1
1:32912409	0.014	0.087	1	0.237	1
1:32912413	1	0.095	1	1	1
1:32912416	0.1	0.021	1	1	1
1:32912423	0.059	0.579	0.124	0.023	1
1:32912431	0.103	0	0.118	0.041	1
1:32912503	1	0.083	0.118	0.05	1
1:32912538	0.016	0.013	1	1	1
1:32912615	1	1	1	1	1
1:32913612	1	1	0.014	1	1
1:32913614	0	0	0.058	0.003	0.006
1:32913632	1	1	0.062	1	1
1:32913639	1	1	1	0.21	0.003
1:32977071	1	1	1	1	1
1:32977085	1	1	1	1	1
1:32977096	1	0.008	1	1	1
1:32977098	1	1	1	1	1
1:32977178	0.021	0	0.043	0.019	0.118
1:32977179	0.388	1	1	1	1
1:32977206	0.045	0.175	1	0.091	0.094
1:32977228	1	1	1	1	0.035
1:32977240	1	0.034	0.02	1	1
1:32977250	0.044	0.013	1	1	1
1:32977253	0.037	0	0.135	0.001	0
1:32978563	0.016	0.006	0.291	0.125	0.004
1:32978615	0.022	1	1	1	0
1:32978633	1	1	1	1	1
1:32978642	0.001	0.031	0.132	1	0.012
1:32978645	1	1	1	1	1
1:32978650	1	1	1	1	1
1:32978655	1	1	1	1	0.105
1:33037845	0.088	1	1	0.231	1
1:33037847	1	1	1	1	1
1:33037850	1	1	1	1	0.019
1:33037856	0.044	1	1	0.21	1
1:33037875	1	1	1	1	0.094
1:33037885	1	1	1	1	0.079
1:33037891	1	1	1	1	0.012
1:33037912	1	0.007	0.016	1	0.017
1:33078875	1	1	1	1	1
1:33078887	0.296	0.39	0.108	0.716	0.247
1:33078891	0.042	1	1	1	1
1:33078893	1	1	1	1	1
1:33078894	1	0.561	1	1	1
1:33078904	1	1	1	1	1
1:33078925	1	1	1	1	1
1:33078942	1	1	0.082	0.472	1
1:33219282	1	1	1	1	1
1:33258895	1	1	1	1	1
1:33258916	1	1	1	1	0.136
1:33258949	1	1	1	1	1
1:33258962	0.284	1	1	0.085	1
1:33258970	0.474	0.059	0.059	0.103	0.06
1:33258992	0.195	0.001	1	0.087	0.022
1:33258997	1	1	1	1	1
1:33272892	1	0.126	1	0.721	0.08
1:33273244	0.308	0.315	0.005	0.27	0.446
1:33273270	0.125	0.581	1	0.373	1
1:33273484	1	1	1	1	1
1:33273496	1	1	1	1	1
1:33303431	0.459	0.002	0.446	0.046	0.14
1:33303458	1	1	1	1	1
1:33303460	1	0	1	1	0.002
1:33334196	1	1	1	1	0
1:33334198	1	1	1	1	1
1:33334202	0.048	1	1	1	1
1:33334250	1	0	1	0.291	0.023
1:33334295	0.6	0.009	0.001	0.409	0.179
1:33334296	0.402	1	0.373	0.358	1
1:33334301	1	1	1	1	1
1:33334383	1	1	1	1	1
1:33334442	0.03	0.35	1	1	1
1:33334443	1	1	1	1	0.078
1:33334451	1	1	1	1	1
1:33334467	0.269	0.057	0.013	0.072	0.144
1:33334469	1	0.046	1	1	1
1:33334489	0.29	0.187	1	1	1
1:33356689	1	1	1	1	1
1:33424011	1	0.002	1	1	1
1:33424012	1	0.078	1	1	1
1:33424025	1	1	1	1	0.139
1:33424027	1	0.015	1	1	1
1:33424029	1	1	1	1	1
1:33424032	1	1	1	0.014	1
1:33424039	0.005	0.125	0.171	0.018	0.067
1:33424042	1	1	1	1	1
1:33424050	1	0.045	1	1	1
1:33424051	1	1	1	1	1
1:33424052	0.214	1	0.138	0.418	0.554
1:33424056	1	1	1	0.131	0.091
1:33424090	0.283	0.439	1	1	0.258
1:33424100	1	1	1	0.02	1
1:33424123	1	1	1	1	0.012
1:33424136	1	1	0.059	1	1
1:33424141	1	0.197	1	1	0.06
1:33471521	1	1	1	1	1
1:33471732	0	0	0	0	0
1:33471734	1	1	0.016	0.02	1
1:33483443	0.005	0.001	0.305	0.051	0
1:33483474	0.141	0	0.001	0.019	0
1:33483484	1	1	1	1	1
1:33483568	1	1	1	1	1
1:33493554	0.046	1	1	1	1
1:33493574	0.023	0.306	1	0.044	1
1:33493588	1	0.006	1	0.038	0.146
1:33493610	1	1	1	1	1
1:33493683	0.207	0.42	0.032	0.045	1
1:33496292	1	1	1	1	1
1:33496376	1	1	1	1	0.316
1:33496386	1	1	1	1	1
1:33496442	1	1	1	1	0.173
1:33496448	1	1	1	1	1
1:33496450	1	1	1	1	1
1:33496472	1	0.053	0.063	0.57	0.543
1:33496478	1	1	1	1	1
1:33496497	0.224	1	1	1	1
1:33496523	1	0.067	1	1	1
1:33496548	1	1	1	1	0.09
1:33496554	1	1	1	1	1
1:33520548	0.074	1	1	1	0.017
1:33520571	1	1	1	1	1
1:33520601	1	1	1	1	1
1:33520630	1	0	0.286	0.005	1
1:33520657	1	1	1	1	1
1:33520659	0.004	0	0.051	0.018	0.025
1:33520698	0	0.001	1	0.016	0.038
1:33520702	0.014	1	1	1	1
1:33520733	0.079	1	1	1	1
1:33520740	0.005	0.002	0.094	0.019	0.044
1:33520755	0.144	0.065	1	0.051	0.002
1:33551520	1	1	1	1	1
1:33551527	1	1	1	1	1
1:33551529	1	1	1	1	1
1:33551531	1	1	1	1	1
1:33551543	1	1	1	1	0.597
1:33551557	1	1	1	1	1
1:33551560	1	1	1	1	1
1:33551576	0.067	0.014	0.124	0.036	0.002
1:33551580	1	1	1	1	1
1:33551589	1	1	1	1	1
1:33551612	1	1	1	1	1
1:33573613	1	1	1	1	1
1:33573614	1	0.475	1	1	1
1:33573616	1	1	1	1	1
1:33573627	0.643	1	0.38	0.666	1
1:33573644	1	0.321	0.268	0.128	0.285
1:33573654	1	0.002	1	1	1
1:33573657	1	1	1	1	1
1:33573665	0.14	0.44	0.263	1	1
1:33573666	1	0.377	1	1	1
1:33573672	1	0.081	0.045	1	0.02
1:33573691	1	1	1	0.022	1
1:33573695	1	0.741	1	0.554	0.658
1:33573715	1	1	1	1	1
1:33573723	1	1	1	1	1
1:33573741	1	1	1	1	1
1:33650741	1	1	1	1	1
1:33650768	1	1	1	0.014	0.268
1:33650775	1	1	1	1	1
1:33650796	0.573	0.012	0.473	0.29	0.574
1:33650801	1	0.338	0.382	0.301	1
1:33650805	1	1	1	1	1
1:33662609	0	0.388	0.042	0.168	1
1:33662619	1	1	1	1	1
1:33662659	1	1	1	1	1
1:33662662	1	0.08	1	1	1
1:33662663	0.013	1	1	1	1
1:33662672	1	1	0.058	0.218	1
1:33662713	1	1	1	1	1
1:33662737	0.018	0.094	1	1	1
1:33662756	0.001	0	0.083	0.004	0.017
1:33662761	0.004	0	0.367	0.039	0.002
1:33753692	0.126	0.018	0.084	0.603	0.46
1:33753718	0.184	0.022	0.081	0.664	0.436
1:33753778	0.143	0.243	0.029	0.709	1
1:33753809	1	1	1	1	1
1:33753849	0.222	0.021	0.2	1	1
1:33753864	0.078	0.014	0.56	1	0.057
1:33776271	1	0.736	1	0.698	1
1:33776277	1	1	1	1	1
1:33776289	1	1	1	1	0.29
1:33776291	1	1	1	1	1
1:33776301	1	1	1	1	1
1:33776312	1	1	1	1	1
1:33776329	1	1	1	1	1
1:33776330	0.007	0	0.68	0.01	0.161
1:33776342	0.567	1	1	1	1
1:33776366	1	1	1	1	1
1:33776368	1	1	1	1	1
1:33776374	0.093	0	0.18	0.037	0.721
1:33776378	1	1	1	1	1
1:33776396	1	1	1	1	1
1:33776401	1	1	0.262	1	0.212
1:33804285	1	1	1	1	0.464
1:33804286	1	1	1	1	1
1:33804353	1	1	1	1	1
1:33804445	0.225	0.059	1	1	1
1:33804489	0.584	0.674	0.274	0.035	0.1
1:33804502	1	1	1	1	0.155
1:33804537	1	0.43	0.325	0.322	0.456
1:33820676	1	0.586	1	1	1
1:33820698	1	0.064	0.447	1	1
1:33820719	1	0.443	1	0.109	1
1:33820752	1	1	1	1	1
1:33820803	1	1	1	1	1
1:33820807	1	0.003	0.006	1	1
1:33820842	1	0.001	1	0	0.015
1:33820844	0.014	1	1	0.017	0.496
1:33820849	0	0	0.001	0.014	0.013
1:33820854	1	0.242	1	0.007	1
1:33820856	0	0	0.007	0.083	0.02
1:33825969	0.661	1	1	1	0.171
1:33825977	0.548	0.575	1	1	0.154
1:33825991	1	1	1	1	1
1:33825992	1	0.206	1	0.043	1
1:33825994	0.037	0.001	0	0.03	0.002
1:33825995	1	1	1	1	1
1:33826010	1	1	1	1	1
1:33826041	1	0.116	1	1	1
1:33826048	1	1	1	1	1
1:33826049	0.005	0.001	0.121	0.001	0.004
1:33826053	1	1	1	1	1
1:33826055	1	1	1	1	1
1:33826062	1	1	1	1	1
1:33826065	0.565	0.059	1	0.309	0.04
1:33826068	1	1	1	1	1
1:33826094	1	1	1	1	1
1:33826095	1	0.123	1	1	1
1:33826100	1	1	1	1	1
1:33826104	0.003	0.002	0.202	0.002	0
1:33826105	0.017	0	0.016	0	0
1:33826121	1	1	1	1	1
1:33826131	1	1	1	1	1
1:33826132	1	1	1	1	1
1:33826135	1	1	1	1	1
1:33826136	0.536	0.112	0.287	0.31	1
1:33826141	1	1	1	1	1
1:33826148	0.001	0	0	0	0
1:33826150	0.151	0	0.267	0.02	0.567
1:33826151	1	1	1	1	1
1:33843578	1	1	1	1	1
1:33843666	0.613	0.297	0.296	0.185	1
1:33879363	1	1	1	1	1
1:33879403	1	1	0.1	1	1
1:33879421	1	1	1	1	1
1:33879439	1	1	1	1	1
1:33879446	0.102	1	1	0.456	0.095
1:33879459	1	1	1	1	1
1:33879478	0.044	1	1	1	1
1:33879479	1	1	1	1	1
1:33879515	0.083	0.404	1	0.21	1
1:33879545	1	1	1	1	1
1:33879547	1	0.319	1	1	0.024
1:33879567	1	1	1	1	1
1:33879598	1	1	1	1	1
1:33879611	1	0.265	1	1	1
1:33879615	0.441	0.791	1	0.677	1
1:33879650	1	1	1	1	0
1:33879668	0.088	0.497	1	1	1
1:33879724	1	0.531	1	1	1
1:33879730	1	0.803	0.642	1	0.494
1:33879778	0.678	0.758	0.024	1	1
1:33879786	1	1	1	1	1
1:33950104	1	1	1	1	1
1:33950229	1	0.117	1	1	0.134
1:33959276	1	0.09	1	0.527	1
1:33959282	1	1	1	1	1
1:33959286	1	1	1	1	1
1:33959287	0.012	0	0.293	0.079	0
1:33959304	1	1	1	1	1
1:33959320	1	0.519	0.65	0.305	1
1:33959352	0.551	0.061	1	0.07	0.009
1:33959373	1	0.301	1	1	1
1:33959374	0.312	1	1	1	0.587
1:33959386	1	1	1	1	1
1:33959394	1	1	1	1	1
1:33959411	1	1	1	1	1
1:33959420	1	1	1	1	1
1:33959427	1	0.037	1	1	1
1:33959431	1	1	1	1	0.586
1:33959465	1	1	1	1	1
1:33959467	1	1	1	1	1
1:33960610	0.048	0.527	1	1	1
1:33960648	1	1	0.056	1	1
1:33960663	1	1	1	1	1
1:33960670	1	1	1	1	1
1:33960698	0.019	1	1	1	1
1:33960725	1	1	1	0.054	1
1:33960836	1	0.02	1	1	1
1:33960873	1	1	1	1	1
1:33960884	1	1	1	1	1
1:34033565	0.469	0.804	0.13	0.246	0.563
1:34033567	1	0.182	1	1	1
1:34033624	1	1	1	1	1
1:34033649	1	1	1	1	1
1:34033679	0.465	0.788	0.283	0.256	0.549
1:34040505	1	0.588	1	1	1
1:34040512	1	1	1	1	1
1:34043429	1	0.009	0.307	0.318	1
1:34043464	0.152	0.047	1	0.022	0.061
1:34043493	1	1	1	1	1
1:34043521	1	0.251	1	1	1
1:34043585	1	1	1	1	1
1:34043599	1	1	1	1	1
1:34043618	1	0	1	1	0.208
1:34043623	0.026	0.001	0.16	0	0.067
1:34043665	1	0	1	0.051	1
1:34043735	0.113	0.403	1	0.082	1
1:34043737	0.025	0.394	0.036	0.565	1
1:34043770	0.053	1	1	1	1
1:34043781	0.009	0.265	0.672	0.115	0.157
1:34043786	1	1	1	1	1
1:34043858	1	0.568	1	1	0.22
1:34056666	1	1	1	1	1
1:34056667	1	1	1	1	1
1:34056668	1	1	1	1	1
1:34056671	0	0	0	0	0.001
1:34056673	1	0.346	1	1	1
1:34056680	1	1	1	1	1
1:34056686	1	1	1	1	1
1:34056698	0.549	0	0.298	0.586	0.317
1:34056703	1	1	1	1	1
1:34056709	1	0.586	1	1	0.569
1:34056724	0.017	0.03	1	0.217	1
1:34056726	1	1	1	1	1
1:34056728	1	1	1	1	1
1:34056747	0	0	0	0	0
1:34056748	1	1	1	1	1
1:34056751	1	1	1	1	1
1:34056753	1	1	1	1	1
1:34056754	1	1	1	1	1
1:34056756	1	0.582	1	1	0.544
1:34056757	1	1	1	1	1
1:34056766	1	1	1	1	1
1:34056786	1	1	1	1	1
1:34056804	0.094	0.025	1	0.304	0.287
1:34056807	1	1	1	1	1
1:34056815	1	1	1	1	1
1:34056827	0	0	0	0	0
1:34061009	1	1	1	1	1
1:34061019	1	1	1	1	1
1:34061042	1	1	1	1	1
1:34061044	0.34	0.283	0.566	0.556	0.48
1:34061093	1	1	1	1	1
1:34061129	1	1	1	0.217	0.355
1:34061147	1	1	1	1	1
1:34061158	0.142	0.276	0.334	0.378	0.305
1:34061181	1	1	1	1	1
1:34061191	1	1	1	1	0.017
1:34084874	1	1	1	1	1
1:34084892	1	1	1	1	1
1:34084928	1	1	1	1	1
1:34084942	1	1	1	1	1
1:34084951	0.288	0.256	0.405	0.46	0.14
1:34085005	1	1	1	1	0.209
1:34086292	1	0.026	1	1	1
1:34086315	1	0.04	1	1	1
1:34086331	1	1	1	1	1
1:34086347	1	1	1	1	1
1:34086358	1	0.032	1	1	1
1:34086361	1	1	1	1	1
1:34086370	1	0.026	1	1	1
1:34086384	1	1	1	1	1
1:34134714	0.078	0.016	1	1	0.017
1:34134758	1	1	1	1	1
1:34243003	0.062	0.057	1	0.158	0
1:34243008	1	1	1	1	1
1:34284535	0	0.074	0.011	0.31	0
1:34284570	0.001	0	0.009	0	0
1:34284576	0.002	0	0.004	0	0
1:34284592	1	0.093	1	0.085	1
1:34284643	1	1	1	1	1
1:34284794	0.074	0.297	1	0.151	0
1:34284795	1	1	1	1	1
1:34309507	0.012	1	0.44	1	0.03
1:34309569	0.078	0.798	0.162	1	0.006
1:34309576	1	1	1	1	1
1:34309610	0.05	1	1	1	1
1:34318812	1	1	1	1	1
1:34318830	0	0	0.007	0.031	0.556
1:34318853	1	1	1	1	1
1:34318908	1	1	1	1	1
1:34318957	0.563	0.01	0.106	0.017	0.02
1:34318997	0.044	0.066	0.112	1	1
1:34324151	0.05	0.429	0.278	1	0.054
1:34324271	0	0	0.012	0.132	0.001
1:34390378	1	1	1	1	1
1:34390393	1	0.088	1	1	1
1:34390414	1	1	1	1	1
1:34390432	1	1	1	1	1
1:34390433	1	1	1	1	1
1:34390437	0.168	1	1	1	1
1:34390448	0.419	0.41	0.125	0.271	1
1:34390480	1	0.042	1	0.007	0.094
1:34390485	0.026	0.151	0.118	1	1
1:34435003	0.04	1	1	1	1
1:34435037	1	1	1	1	1
1:34435072	1	1	1	0.302	0.271
1:34435073	1	1	1	1	1
1:34435235	0.044	0.679	1	0.389	0.071
1:34435240	1	1	1	1	0.007
1:34435295	1	1	1	0.048	1
1:34435306	1	0.714	1	0.322	1
1:34498425	1	1	1	1	1
1:34498430	0.199	0.001	0.049	1	0.28
1:34498610	1	0.002	1	0.092	1
1:34506850	0.081	0.128	1	1	1
1:34506976	1	1	1	0.02	0
1:34506989	1	0.006	0.687	0.166	0.228
1:34507024	0.456	0	0.009	1	0.005
1:34510975	1	1	1	1	0.05
1:34510993	1	1	1	1	1
1:34511008	0.757	0.283	1	1	0.052
1:34511077	1	0.002	1	1	0.053
1:34511149	1	0.125	0.122	1	0
1:34520419	0.044	1	1	1	1
1:34520498	1	1	1	1	1
1:34521916	1	1	1	1	1
1:34521919	1	1	1	1	1
1:34522137	1	0.603	1	1	1
1:34524352	1	1	1	1	1
1:34542534	1	0.084	1	1	1
1:34542557	1	0.159	0.311	0.208	0
1:34542701	1	1	1	1	1
1:34542758	1	1	0.559	0.608	0.535
1:34576315	1	1	1	1	1
1:34576408	0.01	1	0.405	0.4	0.289
1:34576496	0.37	1	1	0.479	0.005
1:34576504	1	1	1	1	0
1:34594827	0	0	0.002	0.001	0.001
1:34605026	1	0.005	1	1	0.039
1:34605038	1	0.005	1	1	1
1:34605057	0.003	0	0.095	0.036	1
1:34631614	1	1	1	1	1
1:34631624	1	1	1	1	1
1:34631637	1	1	1	1	1
1:34631743	0.35	0.307	0.65	0.065	0.107
1:34631807	1	1	1	1	0.049
1:34633436	1	1	1	1	1
1:34633520	1	1	1	1	1
1:34633525	0.152	0.472	1	1	1
1:34633595	0.299	0.271	0.38	1	0.379
1:34633651	1	1	1	1	0.102
1:34633665	0.269	0.357	1	0.326	0.394
1:34689342	0.182	1	0.632	0.717	1
1:34689376	0.194	1	0.637	0.75	0.407
1:34692878	0.028	0	0.33	0.01	0
1:34692902	1	1	1	0.021	1
1:34692908	0.147	0.167	1	0.226	0
1:34692927	0.033	0.004	0.124	0.009	0.004
1:34692941	1	1	1	1	1
1:34692946	1	0	1	1	1
1:34692961	0.054	0.014	1	1	0.1
1:34692977	0.019	0	0.072	0.281	0.025
1:34692978	0	0	1	0.046	1
1:34692980	0.316	0.006	0.406	0.144	0.002
1:34693001	1	1	1	1	1
1:34693041	0.046	0.06	1	1	1
1:34693042	0.008	0	1	0.052	0.02
1:34693043	1	1	1	0.011	1
1:34693044	1	1	1	1	0.086
1:34720641	1	1	1	1	1
1:34720656	1	1	1	1	1
1:34720659	1	1	1	1	1
1:34720661	1	0.433	1	0.333	1
1:34720664	1	1	1	1	1
1:34720666	1	1	1	1	1
1:34720671	1	1	1	1	1
1:34720714	0.209	0.004	0.081	0.075	0.011
1:34720718	1	1	0.381	1	1
1:34720720	1	1	1	1	1
1:34720722	1	1	1	1	1
1:34720736	1	1	1	1	1
1:34720741	0.562	0.162	0.553	1	0.292
1:34720743	1	1	1	1	1
1:34720746	1	1	1	1	1
1:34720747	0.329	0.407	1	1	0.02
1:34720748	0.217	0.006	0.068	0.11	0
1:34720767	1	1	1	0.218	1
1:34720807	0.392	0.001	0.061	0.039	0.033
1:34720833	1	1	1	1	1
1:34720834	1	1	1	1	1
1:34720841	1	1	1	1	1
1:34720856	1	0.267	1	1	1
1:34720860	1	1	1	1	1
1:34720874	1	1	1	1	1
1:34720905	1	1	1	1	1
1:34720920	1	1	1	1	1
1:34720922	1	1	1	1	1
1:34720926	0.227	1	1	1	1
1:34720932	1	0.378	1	0.302	1
1:34720941	1	1	1	1	1
1:34720942	0.009	0.232	0.001	0.007	0.73
1:34720948	1	1	1	1	1
1:34720951	1	1	1	1	1
1:34720962	1	1	1	1	1
1:34720965	1	1	1	1	1
1:34720975	1	1	1	1	0.55
1:34720976	1	1	1	1	1
1:34721014	0.551	0.686	0.555	0.299	1
1:34721023	1	0.118	1	1	0.259
1:34723555	1	1	1	1	1
1:34723569	1	0.349	1	1	1
1:34723584	1	1	1	1	1
1:34723585	1	1	1	1	1
1:34723588	1	1	1	1	0.274
1:34723609	0.08	0	0.003	0	0
1:34723620	1	0.194	1	0.32	0.096
1:34723643	1	1	1	1	1
1:34723644	1	1	1	1	1
1:34723668	1	1	1	1	1
1:34723670	1	1	1	1	1
1:34723675	1	1	1	1	1
1:34723680	1	1	1	1	1
1:34723705	1	1	1	1	1
1:34723731	1	1	1	1	1
1:34723732	1	1	1	1	1
1:34723747	0.001	0	0.001	0.238	0
1:34723763	1	1	1	1	1
1:34723765	1	0.332	1	0.302	0.562
1:34723767	1	1	1	1	1
1:34723770	1	1	1	1	1
1:34723782	0.003	0	0	0.001	0.005
1:34745780	1	1	1	0.013	0.013
1:34745799	1	1	1	1	1
1:34745862	0.093	0.172	1	1	0.015
1:34745908	1	1	1	1	1
1:34745910	1	1	1	1	1
1:34745913	0.144	0.156	1	0.248	0.01
1:34745917	1	1	1	1	1
1:34745921	0.017	0	0.07	0.007	0.001
1:34745924	1	1	1	1	1
1:34745935	0.077	0	0.276	0.088	0.013
1:34745950	1	0.153	1	1	1
1:34745951	1	1	1	1	1
1:34745956	1	1	1	1	1
1:34745979	0.047	1	1	1	1
1:34745986	1	0.057	1	1	1
1:34746005	1	1	1	1	1
1:34746006	1	1	1	1	0.195
1:34746012	1	1	1	1	1
1:34775213	1	1	1	0.02	1
1:34775255	1	1	1	1	0.091
1:34775321	1	0.188	0.035	0.253	0.299
1:34781266	1	1	1	1	1
1:34781269	1	1	1	1	1
1:34781284	1	1	1	1	1
1:34781289	1	0.125	1	1	1
1:34781301	0.264	0.073	0.039	1	0.215
1:34781312	1	1	1	0.084	1
1:34781320	0.086	1	1	1	0.284
1:34781326	0.11	0.357	0.143	0.668	0.702
1:34781330	0.019	1	1	1	1
1:34781338	1	1	1	1	1
1:34781365	1	0.597	1	1	1
1:34781373	1	1	1	1	1
1:34798628	0.082	0.227	0.075	1	0.019
1:34798644	1	1	1	1	0.676
1:34798655	1	1	1	1	1
1:34798686	0.371	0.203	1	1	0.153
1:34798700	1	1	1	1	1
1:34798738	1	1	1	1	1
1:34798753	1	1	1	1	1
1:34798762	1	0.594	1	0.566	1
1:34798828	1	1	1	1	1
1:34798896	1	1	0.386	1	1
1:34798905	1	1	1	1	1
1:34856824	1	1	1	1	1
1:34856847	1	0.006	1	0.007	0.035
1:34856875	0.211	0.006	1	0.077	0
1:34856900	1	0	0.448	0.103	0.167
1:34856902	1	1	1	1	0.012
1:34856916	1	0.402	1	1	0.207
1:34856922	1	0.119	0.041	1	1
1:34874937	1	0.08	1	1	1
1:34874943	1	0.379	0.272	1	1
1:34874965	1	1	1	1	1
1:34874981	0.144	0.007	1	1	1
1:34875011	1	1	1	1	1
1:34875023	1	0.054	1	1	1
1:34918116	0.004	0.24	0.002	0.224	0.004
1:34918193	1	1	1	0.034	1
1:34943506	1	0.054	1	1	1
1:34943523	1	1	1	1	1
1:34943551	1	1	1	1	1
1:34943585	0.615	0.526	1	0.54	0.722
1:34943612	1	1	1	1	1
1:34950838	1	1	1	1	0.297
1:34950865	0.136	0.1	1	0.038	1
1:34950866	1	1	1	1	1
1:34950897	1	1	1	0.021	1
1:34950902	0.002	0.22	1	0.049	0.305
1:34950904	0.087	0	0	0	0.001
1:34950915	0.154	1	1	0.015	1
1:34950925	1	1	1	1	1
1:34950926	0.012	0.026	1	1	1
1:34950927	1	1	1	1	1
1:34950929	0.044	1	1	1	1
1:34982632	1	1	1	1	1
1:34982638	0.324	0.666	0.698	0.713	0.288
1:34982654	1	1	1	1	1
1:34982685	1	0.168	1	1	1
1:34982693	1	0.033	1	1	1
1:34982719	1	1	1	1	1
1:34982720	1	1	1	1	1
1:34982725	1	1	1	1	1
1:34982751	1	1	1	1	1
1:34982768	1	1	1	1	1
1:34982777	1	1	1	1	1
1:35014188	1	1	1	1	1
1:35014192	0.043	1	0.162	1	1
1:35014251	0.715	0.622	1	0.292	0.17
1:35014258	0.569	1	1	1	0.081
1:35014262	0.024	0.169	1	0.64	1
1:35049936	0	0	0.012	0.001	0.266
1:35049948	1	1	1	1	1
1:35049949	1	1	0.208	1	1
1:35049989	1	1	1	1	1
1:35050059	1	1	1	1	1
1:35050076	1	1	0.057	1	1
1:35050095	1	1	0.054	1	0.22
1:35054822	0.011	0.001	0.002	0.036	0.379
1:35054842	0.022	0	1	1	0.06
1:35054846	0.025	0	0.066	0	0.264
1:35054856	0	0	1	0.137	0.012
1:35054858	0.039	0	0.004	0.001	0.012
1:35054921	1	0.053	0.019	0.009	1
1:35145730	1	1	1	1	1
1:35145737	1	1	1	1	1
1:35145772	1	1	1	1	1
1:35145821	1	1	1	1	1
1:35145835	1	1	1	1	1
1:35145851	0.224	0.041	1	0.087	0.565
1:35148491	1	0.426	1	1	1
1:35148508	0.701	1	0.706	0.071	0.645
1:35148510	1	1	1	1	1
1:35148532	1	1	1	1	1
1:35148623	1	1	1	1	1
1:35148723	0.023	0.545	0.3	0.193	1
1:35148881	1	1	1	1	0.013
1:35148924	1	1	1	1	1
1:35148925	0.359	0.151	0.133	0.675	0.039
1:35148926	0.047	0.15	0.655	0.406	1
1:35148933	1	1	1	1	1
1:35148971	1	1	1	1	1
1:35149071	1	1	1	1	1
1:35150337	1	1	1	1	1
1:35150373	1	0.09	1	0.226	1
1:35150374	0.262	0	0.287	0.283	0.443
1:35150385	1	0.301	1	1	1
1:35150409	0.423	0	0.724	1	0.469
1:35150419	0.249	0	0.062	0.057	0.417
1:35150434	1	0.809	0.675	0.684	0.108
1:35150446	1	1	1	1	1
1:35150553	1	0.664	1	0.38	0.011
1:35150576	1	1	1	1	1
1:35150587	1	1	1	1	1
1:35152135	1	1	1	1	1
1:35152175	0	0	0.017	0.301	0.132
1:35152195	1	1	1	1	1
1:35152416	1	1	1	1	0.014
1:35154312	1	1	1	1	1
1:35171954	0.43	0.298	0.391	0.265	0.091
1:35171972	0.052	0.056	1	1	0.102
1:35172036	1	1	1	1	1
1:35172105	1	1	1	1	1
1:35218375	1	0.167	1	1	1
1:35218386	0.74	0.078	0.405	1	0.444
1:35229336	0.015	0.148	1	1	1
1:35229371	0.714	0.52	0.722	0.306	1
1:35229390	0.303	0.272	1	1	1
1:35242926	1	0.029	0.295	0.139	1
1:35242936	1	1	1	1	1
1:35242942	1	1	1	1	0.027
1:35242954	0.488	0.737	1	0.58	0.316
1:35242969	0.011	0.036	1	1	1
1:35242978	1	1	1	1	0.14
1:35244579	1	1	0.482	0.37	1
1:35264596	0.091	1	0.058	1	1
1:35265946	1	1	1	1	1
1:35265952	1	1	1	0.562	1
1:35265953	1	1	1	1	1
1:35265961	1	1	1	1	1
1:35265981	1	1	1	1	1
1:35265985	1	1	1	1	1
1:35266012	1	1	1	1	1
1:35266028	1	1	1	1	1
1:35266032	1	1	1	1	1
1:35266037	1	1	1	1	1
1:35266039	1	1	1	1	1
1:35266042	1	0.568	1	1	1
1:35266046	1	1	1	1	1
1:35266061	0.284	1	1	1	0.478
1:35266067	0.316	0.314	1	0.566	1
1:35266085	1	1	1	1	1
1:35266095	1	0.412	1	1	1
1:35268466	0.173	0.001	0.127	0.062	0.038
1:35268495	1	1	1	1	1
1:35268511	1	1	1	0.054	1
1:35268639	1	1	0.083	0.545	1
1:35268651	1	1	0.016	1	1
1:35284431	1	1	1	1	1
1:35284450	1	1	1	1	1
1:35284455	1	1	1	1	1
1:35284467	1	0.382	0.462	1	0.29
1:35284470	1	1	1	1	0.316
1:35284471	1	0.65	1	1	1
1:35284482	1	0.453	1	1	1
1:35284486	1	1	1	1	1
1:35284525	1	0.17	1	1	0.201
1:35284526	1	1	0.03	1	1
1:35284532	0.008	0.117	0.015	1	0.251
1:35284589	0.082	0.392	1	1	1
1:35295745	1	1	1	1	1
1:35295750	1	0.59	1	1	1
1:35301868	0.133	0.013	1	1	0.102
1:35301911	1	1	1	1	0.482
1:35302086	0.713	0.002	0.428	0.699	0.164
1:35303329	0.168	0.001	0.004	0.682	0.019
1:35303370	1	1	1	1	1
1:35303372	0.147	1	0.058	0.312	1
1:35303391	1	1	0.02	1	0.371
1:35303456	1	1	1	1	1
1:35303478	1	1	1	1	1
1:35319311	1	1	1	1	1
1:35319326	1	1	1	1	1
1:35319344	0.163	0.015	1	0.003	0.088
1:35319346	1	1	1	1	1
1:35319362	1	0.007	1	1	1
1:35319364	1	1	1	1	1
1:35319375	0.264	0.113	0.074	0.083	0.001
1:35319380	1	1	1	1	1
1:35319452	0.065	0	0.044	0.18	0.001
1:35330699	1	1	1	1	0.308
1:35330701	1	1	1	1	1
1:35330703	0.687	0.532	0.383	0.115	1
1:35330706	1	1	1	1	1
1:35330711	0.017	0.025	0.045	0.08	0.005
1:35330717	1	0.582	1	1	1
1:35330718	1	1	1	1	1
1:35330719	1	1	1	1	1
1:35330722	1	1	1	1	1
1:35330727	0.113	0.07	0.37	0.009	0.005
1:35330731	1	1	1	1	1
1:35330732	1	1	1	1	1
1:35330744	0.3	0.069	0.684	0.178	0.099
1:35330746	1	1	1	1	1
1:35330747	1	1	1	1	1
1:35330750	1	1	1	1	0.528
1:35330753	1	0.6	1	1	1
1:35330754	1	1	1	1	1
1:35330760	1	1	1	1	1
1:35330761	1	0.472	1	1	1
1:35330799	1	1	1	1	0.461
1:35330817	1	1	1	1	1
1:35330819	1	1	1	1	1
1:35330834	1	1	1	1	1
1:35330837	1	1	1	1	1
1:35477542	0.306	1	0.389	0.573	1
1:35477560	0.392	0.419	0.61	0.163	1
1:35477623	1	1	1	0.237	1
1:35477624	0.378	1	0.081	0.561	1
1:35477634	0.086	0.065	1	0.027	0.021
1:35477637	1	1	1	1	1
1:35493366	1	1	1	1	1
1:35493370	1	1	1	1	1
1:35493371	1	1	1	1	1
1:35493373	1	1	1	1	1
1:35493375	1	0.102	1	1	1
1:35493382	1	1	1	1	1
1:35493384	1	1	1	1	1
1:35493391	1	1	0.019	1	1
1:35493394	1	1	1	1	1
1:35493396	1	1	1	1	1
1:35493397	1	1	1	1	1
1:35493399	1	1	1	1	1
1:35493409	1	1	1	1	1
1:35493410	0.121	0.688	1	0.142	1
1:35493422	1	1	1	1	1
1:35493436	1	1	1	1	1
1:35493442	0.252	0.47	1	0.556	0.289
1:35493453	1	1	1	1	1
1:35493472	0.625	0.01	0.564	0.575	1
1:35493485	1	1	1	1	1
1:35493491	1	1	1	1	1
1:35493498	0.211	0.014	1	1	1
1:35496034	1	1	1	1	0.099
1:35496049	0.504	0.001	1	1	0.005
1:35496075	0.065	0.07	0.076	0.543	0.599
1:35496078	1	1	1	1	1
1:35539894	1	1	0.022	1	1
1:35539942	1	1	1	1	1
1:35539972	1	1	1	1	1
1:35540103	0.038	0.136	0.018	1	1
1:35546893	1	1	1	1	1
1:35546927	1	1	1	1	1
1:35546940	1	0.179	1	0.392	0.32
1:35546975	1	1	1	1	1
1:35547097	1	0.143	1	1	1
1:35547106	1	1	1	1	1
1:35547126	1	0.357	0.297	0.683	0.558
1:35547186	1	1	1	1	0.044
1:35547202	0.504	0.364	0.701	0.718	0.031
1:35563963	1	1	1	1	1
1:35563964	1	1	1	0.045	1
1:35563974	1	1	1	1	1
1:35563977	0.447	1	0.088	1	0.609
1:35563980	0.028	0.073	1	0.569	1
1:35563983	1	1	1	1	1
1:35564011	1	1	1	1	1
1:35564074	0.143	1	1	1	1
1:35564080	1	1	1	0.014	1
1:35564103	1	1	1	1	1
1:35564145	1	1	1	1	1
1:35564158	1	0.58	0.366	1	0.092
1:35564169	1	1	1	1	1
1:35567540	0.006	0.001	0.055	0.35	0.003
1:35567559	1	1	1	1	1
1:35567584	0.153	1	1	1	1
1:35567624	1	1	1	1	1
1:35567637	1	1	1	1	1
1:35567639	1	1	1	1	1
1:35567653	0.16	0.269	1	1	0.562
1:35589874	0.032	0	0.042	0.677	0.251
1:35589882	1	0.071	1	0.086	1
1:35589902	1	1	1	1	1
1:35589948	0.005	0	0.397	0.449	1
1:35589949	0.226	0	0.113	0.089	0.153
1:35589954	1	0.036	0.106	1	0.112
1:35589982	0.156	0.035	1	1	1
1:35590003	1	0.156	1	1	1
1:35590036	1	0.005	1	1	1
1:35590037	1	0.096	1	1	1
1:35590053	0.127	0.114	0.135	1	0.005
1:35590058	1	1	1	1	1
1:35590062	1	1	1	1	1
1:35590065	0.017	0	0.005	0.338	0.05
1:35651611	1	1	1	1	1
1:35651618	0.031	1	1	1	0.063
1:35830405	0.475	1	1	1	0.041
1:35830412	0.069	0.427	0.563	0.085	0.252
1:35830417	1	1	1	1	1
1:35830419	1	1	1	1	1
1:35830436	0.213	0.031	0.199	0.006	0.018
1:35830444	1	1	1	1	1
1:35830461	0.543	1	1	1	0.047
1:35830471	1	1	1	1	1
1:35830496	1	1	1	1	1
1:35830505	1	1	1	1	1
1:35830514	1	1	1	1	1
1:35830532	1	1	1	1	1
1:35843374	1	1	1	1	1
1:35843383	1	0.401	1	1	1
1:35843468	1	0.702	0.047	1	1
1:35843506	1	1	1	1	0.043
1:35844802	0.558	0.086	1	0.575	0.017
1:35844821	0.093	1	1	1	0.005
1:35844829	1	1	1	1	1
1:35844830	0.709	1	0.721	0.674	1
1:35844833	1	0.099	0.355	1	0.006
1:35844837	1	0.038	1	1	1
1:35844844	1	1	1	1	1
1:35844853	1	1	1	1	1
1:35935965	1	1	1	1	1
1:35936030	1	1	1	1	1
1:35984155	1	1	1	1	0.464
1:35984162	1	0.062	1	0.559	0.012
1:35986359	1	1	1	1	1
1:35986413	1	1	1	1	1
1:35986437	1	0.066	1	0.557	0.31
1:35986442	1	1	1	1	1
1:35986487	1	1	1	1	1
1:35986532	0.027	0.462	0.385	0.57	0.535
1:35986550	1	1	1	1	1
1:35987125	1	1	1	1	1
1:35987130	1	1	1	1	1
1:35987132	1	1	1	1	1
1:35987139	1	1	1	1	1
1:35987148	1	1	1	1	1
1:35987155	0.33	0.11	0.29	1	0.149
1:35987274	1	0.013	1	1	1
1:35987280	1	1	1	1	1
1:35987311	1	0.333	1	1	0.567
1:35987320	1	1	1	1	1
1:35987359	0	0	0.102	0.123	0
1:35987383	0.562	0.685	0.136	0.447	0.049
1:35987409	0.042	0.352	1	1	0.299
1:36024463	1	1	1	1	1
1:36024470	1	1	1	1	1
1:36024505	0.707	0.372	0.438	0.036	0.719
1:36024521	1	1	1	1	1
1:36024534	0.026	0.004	0.122	0.03	0.373
1:36026618	1	0.016	1	1	1
1:36026744	0.492	0.083	0.698	0.131	0.006
1:36029539	1	1	1	1	1
1:36029552	1	1	1	1	1
1:36029598	0.744	0.06	0.394	0.495	0.136
1:36029611	1	0.602	1	1	0.123
1:36029644	1	1	1	1	1
1:36031342	0.015	1	1	1	0.034
1:36031354	0.002	0.412	0.011	0.375	0.089
1:36031356	1	1	1	1	0.04
1:36031367	0.107	1	1	1	0.002
1:36031390	1	1	1	1	1
1:36038238	1	1	1	1	1
1:36038270	0.049	0.363	1	1	0.364
1:36038273	1	1	1	1	1
1:36038310	1	0.096	1	1	1
1:36038336	0.008	0.078	1	0.357	0.092
1:36038354	1	0.043	1	1	1
1:36038360	1	1	1	1	1
1:36038364	0.134	1	1	1	1
1:36038392	1	1	1	1	1
1:36038422	1	1	1	1	1
1:36038481	1	1	0.12	1	1
1:36038489	1	1	1	1	1
1:36053070	1	0.482	1	0.106	0.095
1:36053121	1	1	1	1	1
1:36053132	1	0.059	1	1	1
1:36053139	1	1	1	1	1
1:36053187	1	1	1	1	1
1:36065162	1	1	1	1	1
1:36065251	0.546	0.645	0.018	1	0.293
1:36065408	0.722	0.354	0.696	1	0.02
1:36065440	0.001	0	0	0	0
1:36081647	1	1	1	1	1
1:36081655	1	0.178	0.367	1	1
1:36095642	0.064	0.043	0.723	0.118	0.083
1:36095673	1	1	1	1	1
1:36095676	0.673	0.001	0.037	0.056	0.037
1:36095684	1	1	1	1	1
1:36095707	0.076	0.001	0.028	0.09	0
1:36095741	1	0.234	1	0.473	1
1:36095876	0.197	0.256	1	0.003	1
1:36095898	1	1	1	1	1
1:36095920	0.285	0.006	1	0.019	0.118
1:36097305	0.011	0.153	1	1	0
1:36097359	1	1	1	1	1
1:36126235	1	1	1	1	1
1:36126248	0.222	0.29	1	1	0.134
1:36126338	1	1	1	1	1
1:36126340	1	0.634	1	0.309	1
1:36126354	0.086	0.19	0.684	0.251	1
1:36141419	1	1	1	1	1
1:36141557	0.126	1	1	1	1
1:36145158	0.719	0.837	0.101	0.412	0.133
1:36145224	1	1	1	1	1
1:36145327	1	1	1	1	0.047
1:36182022	1	0	0.075	1	0.028
1:36182036	0.083	0	0.364	0.276	1
1:36182080	1	0.296	1	1	1
1:36182084	0.486	0.258	0.678	0.3	0.518
1:36182225	0.014	0.002	1	0.078	1
1:36182281	1	1	1	1	1
1:36182283	1	1	1	1	1
1:36182284	1	0.206	1	1	0.049
1:36182289	1	1	0.114	0.385	0.225
1:36222559	0.013	0.104	0.184	0.023	0.007
1:36222654	1	1	1	1	1
1:36230901	1	1	1	1	1
1:36230930	1	0.611	1	0.577	0.576
1:36263643	1	0.202	0.259	0.034	1
1:36309122	1	1	0.205	1	1
1:36309173	0.458	0.479	0.306	1	1
1:36309289	1	1	1	1	1
1:36309294	0.127	0.057	0.373	1	0.012
1:36309310	1	1	1	1	1
1:36309323	1	1	1	1	1
1:36309330	0.568	0.255	0.277	0.397	0.01
1:36309334	1	1	1	1	1
1:36309343	1	1	1	1	1
1:36309346	0.139	1	0.023	1	0.089
1:36309351	1	1	1	1	1
1:36309395	1	0.111	1	1	1
1:36340791	1	1	1	1	1
1:36340821	1	1	1	1	1
1:36340823	1	0.195	1	1	1
1:36340850	1	0.16	1	0.119	0.3
1:36340879	1	1	1	1	1
1:36340906	1	1	1	1	1
1:36340909	1	1	1	1	1
1:36340918	1	1	1	1	1
1:36340931	1	1	1	1	1
1:36340938	1	1	1	1	1
1:36340946	1	1	1	1	0.1
1:36340947	0.592	0.699	1	1	0.589
1:36340954	1	1	1	1	1
1:36340968	1	1	1	1	1
1:36340994	1	1	1	1	1
1:36341003	1	1	1	1	1
1:36341011	1	1	1	1	1
1:36341012	1	1	1	1	1
1:36341029	1	1	1	1	1
1:36341039	1	1	1	1	1
1:36341040	1	0.129	1	1	1
1:36341052	1	1	1	1	1
1:36341057	1	1	1	1	1
1:36341061	1	1	1	1	1
1:36341062	1	1	1	1	1
1:36341071	1	1	1	1	1
1:36341072	1	1	1	1	1
1:36341073	1	1	1	1	1
1:36341079	1	1	1	1	1
1:36341091	1	1	1	1	1
1:36341103	0.16	0	0.415	0.05	0.037
1:36341104	1	1	1	1	1
1:36341105	1	0.031	1	1	1
1:36341115	0.048	0.208	1	0.001	1
1:36341173	1	1	1	1	1
1:36341260	1	1	1	1	1
1:36341308	0.005	0	0.666	0.006	0
1:36341342	0.199	0.13	1	1	1
1:36359394	1	0.016	1	0.011	1
1:36359456	1	1	1	1	1
1:36359477	1	0.002	0.005	0.484	1
1:36359516	1	1	1	1	1
1:36404421	1	1	1	1	1
1:36404444	0.22	1	1	1	1
1:36404455	0.081	0.004	0.069	0.002	0
1:36404471	0.004	0	0.001	0	0
1:36431783	1	0.097	1	1	1
1:36431812	0.373	0.012	1	0.688	1
1:36431943	0.7	1	1	0.724	0.268
1:36446220	0.105	0.091	0.38	0.013	0.327
1:36446314	1	0	0.111	0.002	0.149
1:36446337	0.271	0.03	0.408	0.176	0.005
1:36446349	0.715	1	0.717	0.002	0.714
1:36446355	1	1	1	1	1
1:36446361	0.045	0.041	0.144	0	1
1:36508856	0.046	1	0.455	0.438	0.654
1:36508931	0.046	1	1	1	0.028
1:36508969	1	0	1	0.296	1
1:36508977	1	1	1	0.237	1
1:36509015	1	1	1	1	1
1:36509022	1	1	1	1	1
1:36509025	1	1	1	1	1
1:36509052	0.01	1	1	1	1
1:36509056	0.02	1	1	1	0.101
1:36509075	1	0.336	1	1	1
1:36509091	1	0.205	1	1	1
1:36509092	0.032	0.024	0.02	0.129	0.004
1:36509106	1	1	1	1	1
1:36509111	1	1	1	1	1
1:36509117	1	1	1	1	1
1:36509121	1	1	1	1	1
1:36509136	1	0.004	1	0.293	0.293
1:36513196	1	1	1	1	1
1:36513197	1	1	1	1	1
1:36513209	1	1	1	1	1
1:36513210	0	0	0	0	0.001
1:36513219	1	1	1	1	1
1:36513226	1	1	1	1	1
1:36513230	0	0	0	0	0
1:36513232	1	1	1	1	1
1:36513234	0.287	0.01	0.56	1	0.303
1:36513242	1	1	1	1	1
1:36513261	1	1	1	1	1
1:36543466	1	0.097	0.202	1	1
1:36543495	1	1	1	1	0.057
1:36590604	1	0.002	1	1	1
1:36590607	1	1	1	1	1
1:36590616	1	1	1	0.381	1
1:36590619	0	0	0.103	0	0.034
1:36590627	1	0.018	1	0.018	1
1:36590631	1	0.07	1	1	0.394
1:36590689	0.297	1	1	0.133	0.246
1:36590733	1	0.058	1	0.045	0.078
1:36590782	1	0.075	1	1	1
1:36590785	1	1	1	1	1
1:36590837	1	0.028	1	1	1
1:36590954	1	1	1	1	1
1:36590955	1	1	1	1	1
1:36590980	1	1	1	1	1
1:36591067	1	0.113	1	1	1
1:36591113	0.203	0.13	1	1	1
1:36610681	0.046	0	0.049	0.008	0.068
1:36610742	0.551	0.006	1	1	0.157
1:36610751	1	0.498	0.19	0.079	0.139
1:36610767	1	0.418	1	1	1
1:36610777	1	1	0.104	0.009	0.095
1:36614352	1	1	1	1	0.082
1:36614353	1	1	1	0.141	0.081
1:36614373	1	1	1	1	1
1:36614374	1	1	1	1	1
1:36614377	0.086	0.096	0.587	0.001	0.003
1:36614402	0.208	1	1	0.285	1
1:36614404	1	1	1	1	1
1:36614407	1	1	1	1	1
1:36614409	1	1	1	0.019	1
1:36614423	0.435	0.093	1	0.029	0.631
1:36614445	1	1	1	1	1
1:36614453	1	1	1	1	1
1:36644003	1	0.048	1	0.23	1
1:36644007	1	1	1	1	1
1:36644038	1	1	1	1	0.21
1:36644068	1	0.435	0.485	0.294	0.306
1:36644100	1	0.165	1	1	0.016
1:36644138	0.711	0.603	0.686	0.48	0.645
1:36661697	1	1	1	1	1
1:36661717	1	1	1	1	1
1:36661721	1	1	1	1	1
1:36661724	1	1	1	1	1
1:36661735	1	1	1	1	1
1:36661740	1	1	1	1	1
1:36661742	1	1	1	1	1
1:36661746	1	1	1	1	1
1:36661748	1	1	1	1	1
1:36688284	1	1	1	1	1
1:36688351	1	0.159	1	1	1
1:36688360	1	1	1	1	1
1:36688400	1	0.064	1	1	1
1:36688409	1	1	1	1	1
1:36688451	1	1	1	1	1
1:36692179	1	1	1	1	1
1:36692190	0.416	1	0.165	0.248	0.037
1:36692191	1	1	1	0.288	1
1:36692197	1	1	1	1	1
1:36692237	0.201	0.708	0.151	0.235	1
1:36692242	1	1	1	1	1
1:36692251	1	0.157	1	1	0.215
1:36692255	1	1	1	1	1
1:36692263	0.572	0	0.044	0.158	0.004
1:36692270	1	1	1	1	1
1:36766436	1	1	1	1	1
1:36766478	1	1	1	1	1
1:36766514	0.461	0.154	0.445	0.553	0.635
1:36766526	0.005	0.032	0.026	0.492	0.012
1:36766540	0.487	0.485	0.642	0.472	0.668
1:36766550	1	0.008	1	1	1
1:36766596	0.117	1	0.533	0.34	0.473
1:36766602	0.565	1	1	1	1
1:36766616	1	1	1	1	1
1:36782169	1	0.047	0.126	0.582	0.156
1:36782252	1	1	1	1	0.029
1:36782266	0.121	0.461	0.066	1	0.049
1:36782302	1	1	1	1	1
1:36782310	1	1	1	1	1
1:36782330	1	0.054	1	1	1
1:36782341	1	1	1	1	1
1:36782344	0.102	1	0.056	1	1
1:36782352	1	1	0.381	0.016	0.028
1:36782385	1	1	1	1	1
1:36782386	1	0.662	0.465	1	0.207
1:36782432	0.566	0.01	0.468	1	0.15
1:36782436	0.26	0.519	0.012	0.311	0.582
1:36830666	1	1	1	1	1
1:36830704	1	0.006	1	1	0.056
1:36830757	0.157	1	0.02	1	1
1:36830768	1	0.001	0.005	0.027	1
1:36830779	1	1	0.021	1	1
1:36856738	1	1	0.203	1	1
1:36856744	1	1	0.022	1	1
1:36856859	0.012	1	1	1	1
1:36856903	0.487	0.342	1	1	0.062
1:36856932	1	0.066	1	1	1
1:36856955	0.15	0.686	0.018	1	0.025
1:36857035	1	0	1	0.004	0.109
1:36857049	0.085	0	0.005	0.073	0.216
1:36857096	0.012	0.01	1	0.06	0.012
1:36857106	1	1	1	1	1
1:36857209	0.098	1	1	1	0.017
1:36864937	0.291	1	1	1	1
1:36864950	0.215	1	1	1	1
1:36864961	1	1	1	0.016	1
1:36865004	0.139	1	1	0.641	0.548
1:36865051	1	1	1	0.202	1
1:36865056	1	1	1	1	1
1:36969368	1	0.329	1	1	1
1:36969378	0.09	0.488	0.643	0.195	0.2
1:36969385	1	1	1	1	1
1:36970272	1	0.044	0.479	0.195	0.124
1:36970421	1	1	1	1	1
1:36970468	1	1	1	1	1
1:36970479	0.031	0.007	0.193	0.285	0.401
1:36990179	0.052	0	0.002	0.468	1
1:36990195	0	0	0	1	0
1:36990203	1	1	1	1	1
1:36990237	0	0.001	0	0.304	0.138
1:36990242	1	0	1	1	1
1:36990361	0.013	0.169	1	1	1
1:36995010	1	1	1	0.015	1
1:36995012	1	0.14	1	1	1
1:36995052	1	1	0.124	1	1
1:36995060	1	1	1	1	1
1:36995188	0.016	1	1	1	1
1:37030858	1	1	1	1	1
1:37030917	1	1	1	1	1
1:37050290	0.018	1	1	1	1
1:37050347	1	1	1	1	1
1:37050355	1	1	1	1	1
1:37050375	1	0.152	0.421	0.491	0.028
1:37050401	1	0.134	0.524	1	1
1:37050420	1	1	1	1	1
1:37050468	1	1	1	0.012	1
1:37050490	1	1	1	1	1
1:37063316	1	0.018	1	1	1
1:37063366	1	0.066	1	1	1
1:37063426	0.291	0.017	0.297	0.19	0
1:37063443	0.608	0.002	1	0.136	0.001
1:37063478	1	0.044	0.198	0.004	0.009
1:37063481	1	0.106	0.029	0.014	1
1:37063485	1	1	1	0.028	1
1:37150022	1	0.013	1	0.01	0.02
1:37150034	1	1	1	1	1
1:37188801	1	1	1	1	1
1:37188826	1	1	1	1	1
1:37188843	0.731	0.009	0.622	0.122	0.705
1:37188866	1	1	0.065	1	0.033
1:37188966	1	1	1	1	1
1:37188977	1	1	0.115	1	1
1:37189003	1	1	1	1	1
1:37194667	1	1	1	1	1
1:37194695	1	1	1	1	0.148
1:37194757	1	1	1	1	1
1:37194806	1	0.426	1	1	1
1:37201529	1	1	1	1	1
1:37201565	1	1	1	1	1
1:37201572	0.562	0.721	0.577	0.11	0.378
1:37229295	0.027	0	0.198	0.402	0.003
1:37229335	1	1	1	0.005	0.103
1:37229343	1	1	1	1	1
1:37229373	0.006	0.042	1	0	0.012
1:37269313	1	1	1	1	1
1:37269469	1	1	1	0.015	1
1:37269474	1	0.02	1	0.187	1
1:37269494	1	0.179	0.017	0.014	1
1:37331311	1	1	1	1	1
1:37331313	0.064	0.39	1	0.397	1
1:37331328	1	1	1	1	1
1:37331329	1	1	1	1	1
1:37331333	1	1	1	1	1
1:37331335	1	1	1	1	1
1:37331337	1	1	1	1	1
1:37331354	1	1	1	1	1
1:37331359	1	1	1	1	1
1:37331397	0.215	1	0.549	0.632	1
1:37331407	1	1	1	1	1
1:37331411	1	1	1	1	1
1:37331416	1	0.578	1	1	1
1:37331426	1	1	1	1	1
1:37331439	1	1	1	1	1
1:37331442	1	0.197	1	0.462	1
1:37331713	0.544	0.003	0.085	0.202	0.398
1:37331716	1	1	1	1	1
1:37331745	0.292	0.004	1	1	1
1:37331788	1	1	1	1	1
1:37331792	0.076	0	0.283	0.614	0.549
1:37331828	1	1	1	1	1
1:37331842	1	1	1	1	1
1:37346073	1	0.172	1	1	1
1:37346116	1	1	1	1	1
1:37346122	1	1	1	1	1
1:37346199	0.023	0.754	0.547	0.07	0.039
1:37468660	1	1	1	1	1
1:37468667	1	0.755	1	1	0.155
1:37468809	1	0.236	1	0.272	0.042
1:37468818	1	0.409	1	1	0.668
1:37481698	1	1	1	1	1
1:37481717	0.213	0.609	0.463	1	1
1:37481722	0.138	0.74	0.478	0.59	0.456
1:37481727	1	0.599	0.199	1	0.249
1:37481744	1	1	1	1	1
1:37481761	0.04	1	1	0.684	1
1:37538709	1	0.324	1	1	0.365
1:37538713	0.04	1	1	1	1
1:37538723	0.57	0.652	0.527	1	1
1:37538733	1	0.826	0.426	0.038	0.708
1:37538745	1	1	1	1	1
1:37538746	1	0.29	1	1	1
1:37538748	1	0.243	1	0.14	1
1:37538760	1	1	1	1	1
1:37538777	1	1	1	1	1
1:37538844	1	0.134	1	1	1
1:37538846	1	1	0.487	1	1
1:37538848	1	1	1	1	1
1:37545336	0.009	0	0	0.006	0
1:37545352	1	1	1	1	0.002
1:37545373	1	1	1	0.048	1
1:37545380	1	1	1	0.002	1
1:37545381	1	0.012	1	1	1
1:37545397	1	1	0.117	1	1
1:37545399	1	1	1	1	1
1:37545424	0.005	0	0	0.029	0.001
1:37545427	0.004	0.374	0.002	0.002	0.003
1:37545428	1	0.005	0.004	0.012	0.015
1:37545429	0.053	0	0.007	0.559	0.002
1:37545466	1	1	1	0.042	1
1:37579134	0.012	0	0.005	0	0
1:37579167	1	1	1	1	1
1:37579184	0	0	0	0	0
1:37579187	1	1	1	1	1
1:37579210	0.013	1	1	1	1
1:37593811	1	1	1	1	1
1:37593845	1	1	1	1	1
1:37593957	0.189	0.802	0.61	0.692	0.263
1:37600590	0.728	0.507	0	0.715	0.439
1:37600661	1	1	1	1	1
1:37600822	1	1	1	1	1
1:37600827	1	0.559	1	1	1
1:37600837	1	1	0.552	0.545	1
1:37600893	1	1	1	1	1
1:37601077	0.039	1	1	1	1
1:37601087	1	1	1	1	1
1:37601128	1	1	1	0.236	1
1:37601135	0.039	1	1	1	1
1:37619827	1	1	1	1	1
1:37619834	1	1	1	1	1
1:37619836	0.735	0.811	0.671	1	0.616
1:37619892	1	1	1	1	1
1:37619932	1	1	1	1	1
1:37619933	0.548	1	1	0.467	0.053
1:37619945	1	1	1	1	1
1:37619950	0.094	0.255	1	1	0.073
1:37668477	0.738	1	1	0.717	1
1:37668483	1	0.381	1	1	1
1:37668486	1	1	1	1	1
1:37705373	1	1	1	1	1
1:37705424	1	1	0.201	1	0.152
1:37705438	1	1	1	0.31	1
1:37705450	1	1	1	1	0.055
1:37724141	0.084	0.002	1	0.049	0.007
1:37724146	1	0.244	0.053	0.41	0.16
1:37724186	1	1	1	1	1
1:37724245	1	0.056	1	1	0.21
1:37724266	1	0.069	0.016	0.007	0.219
1:37724273	0.216	0.082	1	0.021	0.014
1:37734036	1	1	1	1	1
1:37734060	1	1	1	1	1
1:37734099	0.052	0.025	1	0.015	1
1:37734100	0	0.028	0.005	0.157	0.013
1:37734111	0.089	1	0.045	0.082	1
1:37734115	1	0.519	0.131	0.196	1
1:37734117	1	1	1	1	1
1:37754708	1	0.002	0.077	1	0.221
1:37754711	1	0.09	0.02	0.046	1
1:37754742	0.093	0.214	1	0.2	0.338
1:37754782	1	1	1	1	1
1:37754783	1	1	1	1	1
1:37754792	0.459	0.129	0.073	0.371	0.013
1:37754939	1	1	1	1	1
1:37755049	1	1	1	1	1
1:37755074	0.001	0.264	1	0.002	0.23
1:37755152	0.039	1	1	1	0.035
1:37755153	1	0.004	0.208	0.146	1
1:37755177	1	0.051	1	1	1
1:37755178	1	0.166	1	1	0.403
1:37755195	1	1	1	1	0.064
1:37755201	1	1	1	1	1
1:37755218	0.05	1	0.054	0.082	1
1:37755242	1	0.052	1	1	1
1:37755252	0.044	1	0.054	1	1
1:37755263	0.199	0.061	0.146	0.003	0.144
1:37755265	0.251	0.009	0.224	0	0.012
1:37812141	1	1	1	1	1
1:37812142	1	1	1	1	1
1:37812154	1	1	1	1	1
1:37812167	1	1	1	1	0.212
1:37812170	1	0.261	1	0.372	0.243
1:37812174	1	1	1	1	1
1:37812179	1	1	1	1	1
1:37812189	1	1	1	1	1
1:37812217	1	1	1	1	0.091
1:37812262	1	1	1	1	1
1:37812266	1	1	1	1	0.279
1:37812269	1	1	0.352	1	0.24
1:37812283	1	0.359	1	1	1
1:37812285	1	1	1	1	1
1:37812292	1	1	1	1	1
1:37812294	0.26	1	0.184	1	0.017
1:37812302	1	1	1	1	1
1:37812336	1	1	0.123	1	1
1:37812346	0.114	1	0.045	1	1
1:37812358	0.019	1	0.128	1	0.369
1:37815970	1	0.017	1	1	1
1:37815997	1	1	1	1	1
1:37816001	1	1	1	1	1
1:37816027	1	0.11	1	1	1
1:37816044	1	1	1	1	1
1:37816071	1	1	1	1	0.15
1:37816116	1	1	1	1	1
1:37816149	1	1	1	1	1
1:37816150	1	1	1	1	1
1:37816155	1	1	1	1	1
1:37816157	1	1	1	1	1
1:37851156	1	1	1	1	1
1:37851190	1	0.087	1	1	1
1:37851192	0.049	0	0.188	0.552	0.289
1:37851233	0.093	0.151	0.025	1	0.003
1:37931233	1	1	1	1	0.159
1:37931253	0.734	0.012	1	0.73	0.133
1:37931390	1	1	1	1	1
1:37989650	0.095	0	1	1	1
1:37989666	1	0.122	1	0.009	1
1:37989667	0.022	0	0.176	0.198	0.004
1:37989674	1	0.08	1	1	1
1:37989693	0.099	0.012	1	0.301	0.041
1:37989694	1	0	0.062	1	1
1:37989712	1	0.119	0.023	1	1
1:37989805	0.085	0	1	1	1
1:37989855	0.048	0.001	0.013	0	0
1:37989867	1	0.012	1	1	0.007
1:37989871	0.004	0.002	0.019	0.139	0.014
1:37989903	1	0.004	1	0.011	0.029
1:38029616	0.545	1	1	0.247	0.254
1:38032526	0.249	0.583	0.689	0.177	0.034
1:38032623	1	1	1	1	1
1:38050130	1	1	1	1	1
1:38050141	1	1	1	1	1
1:38050142	1	1	0.015	1	1
1:38050149	0.01	0.471	0.12	1	0.088
1:38050152	1	1	1	1	1
1:38050154	1	1	1	1	1
1:38050185	1	1	1	1	1
1:38050201	1	1	1	1	1
1:38050214	1	1	1	1	1
1:38050222	1	1	1	1	1
1:38050226	1	1	1	1	1
1:38050277	1	1	1	1	1
1:38052061	0.088	1	1	1	1
1:38052069	0.002	0.007	0.13	1	0.171
1:38052076	1	1	1	1	1
1:38052078	1	1	0.181	1	1
1:38052092	1	1	1	1	1
1:38052100	1	1	1	1	1
1:38052115	0.052	1	0.054	1	1
1:38052120	1	1	1	1	1
1:38052131	1	1	0.062	1	1
1:38052150	0.032	1	0.069	0.366	0.006
1:38052152	0.001	0.029	0.022	1	0.103
1:38057189	1	1	1	1	1
1:38057211	1	1	1	0.047	1
1:38057242	1	1	1	1	1
1:38057272	0	0	0.019	0.004	0.003
1:38057305	1	0	1	1	1
1:38057325	0.034	0.003	0.135	0.001	0.004
1:38172331	1	0.003	1	0.022	1
1:38172386	1	1	1	1	0.036
1:38172413	0.014	0.172	1	1	1
1:38172441	1	1	1	1	1
1:38172451	1	0.012	1	1	1
1:38172463	1	0.458	0.022	0.128	0.389
1:38172481	1	1	1	0.041	0.049
1:38172537	0.223	0.202	1	0.385	1
1:38175327	0.38	1	1	1	1
1:38175328	0.095	1	0.097	1	1
1:38175443	1	1	1	1	1
1:38180495	1	0.569	0.224	0.374	0.41
1:38180519	0.149	1	1	1	1
1:38180570	0.534	1	1	1	1
1:38180588	1	1	1	0.15	1
1:38208979	1	1	1	1	1
1:38209000	1	1	1	1	1
1:38209216	1	1	1	1	0.02
1:38209250	1	1	1	1	1
1:38209259	1	1	1	1	1
1:38209310	1	1	1	1	1
1:38231071	1	1	1	1	0.1
1:38231093	0.158	1	1	1	1
1:38231113	1	0.462	1	1	0.161
1:38231116	0.211	0.039	0.275	0.006	1
1:38231133	1	1	1	1	1
1:38231143	1	1	1	1	1
1:38231179	1	0.082	1	1	1
1:38231213	0.001	0.004	0.63	1	0.062
1:38231232	1	1	1	1	1
1:38231242	0.147	1	0.033	1	0.092
1:38242499	1	1	1	1	1
1:38258640	1	1	1	1	1
1:38258662	0.086	1	1	1	1
1:38258696	1	0.332	1	1	0.239
1:38258701	0.385	1	1	1	0.046
1:38258752	0.391	0.093	0.618	0.648	0.398
1:38258760	1	1	1	1	1
1:38270698	1	1	1	0.226	1
1:38270719	0.052	0.173	1	1	1
1:38270739	1	1	1	1	1
1:38270742	0.293	0.014	0.282	1	1
1:38270802	1	1	1	1	1
1:38270810	0.289	0.002	0.133	0.094	1
1:38286280	1	1	0.462	0.594	0.429
1:38286350	1	1	1	1	1
1:38286353	1	0.168	0.023	1	0.05
1:38295543	0.091	0.009	1	1	1
1:38295546	1	0.424	1	0.393	1
1:38295552	0.696	0.823	1	0.454	1
1:38295562	0.087	0.352	1	0.214	1
1:38295576	1	1	1	1	1
1:38311277	1	1	1	1	1
1:38311325	1	0.022	1	1	0.206
1:38311377	1	1	0.204	0.213	1
1:38312860	0	0.002	0.437	0.478	0.137
1:38312865	1	0.017	1	0.051	1
1:38312888	1	0.001	1	0.149	1
1:38312917	1	1	1	1	1
1:38312923	0.026	0.073	0.197	1	1
1:38312949	1	0.061	1	1	1
1:38312965	0	0.373	0.105	1	0.224
1:38312992	0.021	1	1	1	1
1:38313022	1	0.016	1	0.047	1
1:38323836	0.164	1	0.127	1	0.463
1:38323928	1	1	1	1	1
1:38323942	1	0.014	1	1	1
1:38323949	1	1	1	1	1
1:38324054	1	0.045	1	0.28	0.44
1:38324079	1	1	1	1	1
1:38357510	0.291	0.036	0.055	0.083	0.322
1:38357537	0.39	0	0.134	0.672	0.252
1:38357604	0.694	0.065	0.094	1	0.086
1:38357615	1	1	1	1	0.143
1:38357686	1	1	1	1	1
1:38357687	0.492	1	0.068	1	0.096
1:38357694	1	1	1	1	1
1:38357700	1	1	1	0.085	1
1:38357715	1	1	1	1	1
1:38357716	1	1	1	1	1
1:38359583	1	0.05	0.021	0.312	1
1:38359761	1	1	1	1	1
1:38412937	0.23	1	0.199	1	1
1:38412994	1	1	1	1	1
1:38413087	1	0.13	1	1	0.022
1:38413116	0.694	0.01	1	0.129	0.197
1:38413187	1	1	1	1	1
1:38448484	1	1	1	1	1
1:38448520	1	1	1	1	1
1:38448521	1	1	1	1	1
1:38448583	0.215	0.003	1	0.401	0.033
1:38448593	1	1	1	1	1
1:38448595	1	1	1	1	1
1:38448620	0.021	0.252	1	0.007	0.093
1:38448633	1	1	1	1	0.134
1:38452696	1	1	1	1	1
1:38452759	1	1	0.286	1	1
1:38452807	1	1	1	1	1
1:38452829	1	0.587	1	1	0.211
1:38452833	1	1	1	1	1
1:38452841	1	1	1	1	1
1:38452867	1	0.363	0.693	0.487	1
1:38456113	0.186	0.62	0.126	1	1
1:38456123	1	1	1	0.499	0.305
1:38456171	1	1	1	1	1
1:38456180	0.185	1	1	1	1
1:38456200	1	0.017	0.691	0.472	0.139
1:38456279	1	1	1	1	1
1:38456336	1	1	1	0.078	1
1:38467523	1	0.036	1	1	0.041
1:38467577	1	1	1	0.686	0.003
1:38467580	1	0.354	1	1	0.07
1:38467591	1	0.15	1	1	1
1:38514569	0.485	0.355	0.27	1	1
1:38514576	1	0	0.36	0.261	0.456
1:38514672	0.117	0.125	1	0.483	1
1:38514702	0.388	0.051	1	1	1
1:38525457	1	0.045	1	1	1
1:38525510	1	1	1	1	1
1:38525583	1	0.061	1	1	1
1:38525609	1	1	1	1	1
1:38525616	0.328	0.023	1	1	1
1:38525700	1	1	1	1	1
1:38525712	0.084	1	0.019	1	1
1:38543329	0.094	0.036	0.02	0.15	0.093
1:38543347	1	0.001	1	1	1
1:38543362	1	0.001	1	0.021	1
1:38543394	1	1	1	1	0.099
1:38543413	1	0	0.059	0.013	0.018
1:38543506	1	0.071	1	1	1
1:38558037	1	1	1	1	1
1:38558162	0.212	0.126	1	1	1
1:38558217	1	0.455	0.049	0.085	0.229
1:38558299	1	0.021	0.068	0.021	0.231
1:38558303	1	0.023	0.128	0.206	0.236
1:38558305	1	1	1	1	1
1:38576035	0.567	0.795	0.112	0.677	0.44
1:38576123	1	1	1	1	1
1:38576171	1	1	1	1	1
1:38576192	1	1	1	1	1
1:38588202	1	1	1	1	1
1:38588208	1	1	1	1	1
1:38588323	0.423	1	0.196	1	1
1:38588399	1	1	1	1	1
1:38675143	1	0.048	1	1	1
1:38675167	1	1	1	1	1
1:38675173	1	0.032	1	1	1
1:38675190	1	1	1	1	1
1:38675201	1	1	1	1	1
1:38675231	0.14	0.422	0.194	0.137	0
1:38675239	1	1	1	1	1
1:38675274	1	0.04	0.355	0.167	1
1:38675343	1	1	1	1	0.3
1:38689636	0.151	0.162	1	0.182	1
1:38689638	1	1	0.065	1	0.043
1:38689645	1	0.565	1	1	1
1:38689671	1	1	1	1	1
1:38689691	1	1	1	1	1
1:38689740	1	1	1	1	0.05
1:38689762	1	1	1	0.257	0.377
1:38689766	1	1	1	1	1
1:38689832	1	1	1	1	0.146
1:38689918	1	1	1	1	1
1:38689919	0.085	0.094	1	1	1
1:38709268	1	1	1	1	1
1:38709274	1	1	1	1	1
1:38709284	0.461	1	1	1	1
1:38709348	1	1	1	1	1
1:38709376	1	1	1	0.01	1
1:38709385	1	1	1	1	1
1:38709403	0.192	0.063	0.007	0.02	0.386
1:38709432	1	0.004	1	1	1
1:38721973	1	1	1	1	1
1:38721995	1	0.172	0.371	0.044	0.002
1:38722047	0.076	1	1	1	1
1:38722066	0.107	1	1	1	0.054
1:38726274	1	1	1	1	1
1:38726285	1	1	1	1	0.09
1:38726353	0.001	0.011	0.047	1	1
1:38726429	0.555	0.005	0.024	1	1
1:38738814	1	0.241	1	1	0.221
1:38738852	1	0.109	1	1	1
1:38738937	1	0.348	1	1	1
1:38738968	1	1	1	1	1
1:38775189	0.16	0.033	0.125	1	0.2
1:38775190	1	1	1	1	1
1:38775191	1	1	1	1	1
1:38775194	0.514	0.835	0.68	1	0.062
1:38775216	0.72	0.351	0.215	0.034	0.742
1:38775223	0.017	1	1	1	0.126
1:38775224	0.1	0.054	0.489	1	1
1:38775270	0.706	1	0.261	0.723	0.069
1:38775281	1	0.009	1	1	1
1:38790730	0.196	0.062	0.255	0.428	0.377
1:38790741	0.312	1	1	0.035	0.02
1:38790749	0.075	0.479	0.096	0.041	0.199
1:38790932	1	1	1	1	1
1:38790936	1	0.462	0.27	1	1
1:38790939	1	1	1	1	1
1:38790983	1	1	1	1	1
1:38792000	1	0.322	1	1	1
1:38792001	0	0	0.005	0	0
1:38792055	1	1	1	1	1
1:38792069	1	1	1	1	1
1:38792102	0.505	0.002	0.1	0.016	0
1:38795425	0.291	0.127	0.371	0.576	1
1:38795528	1	1	1	1	0.086
1:38795638	1	1	1	1	0
1:38869082	1	1	1	1	1
1:38869086	1	1	1	1	0.021
1:38869145	0.011	1	1	1	0.233
1:38869187	0.23	0.036	1	0.096	0.206
1:38869227	1	0.034	1	1	1
1:38869251	0	0	0.137	1	0.012
1:38869265	0.001	0.25	0.279	0.135	0.098
1:38869300	0.009	0.039	0.501	0.077	0.707
1:38889364	1	1	1	1	1
1:38889401	0.364	0.447	0.352	0.321	0.031
1:38889416	1	1	1	1	1
1:38889434	1	1	1	1	1
1:38889546	1	1	0.068	1	1
1:38889560	0.606	0.2	0.001	0.128	0.433
1:38889645	0.018	0.059	0.019	1	1
1:38898465	1	1	1	1	0.209
1:38899589	1	1	1	1	1
1:38899643	1	1	1	1	0.56
1:38899647	1	0	1	1	0.149
1:38899704	1	1	1	1	1
1:38899711	0.384	1	1	1	1
1:38899713	0.373	1	0.399	1	1
1:38924309	0.499	0.661	0.434	0.301	1
1:38924319	0.393	0.463	1	0.227	0.131
1:38924393	1	1	0.129	1	1
1:38924415	1	1	1	1	1
1:38924421	1	1	1	1	1
1:38924483	1	1	1	1	1
1:38981817	0.303	0.08	0.026	1	1
1:38981831	1	1	1	1	1
1:38981870	1	0.129	1	0.161	1
1:38981871	0.057	0	0	0.247	0.064
1:38981878	1	0.061	1	1	1
1:38981923	1	1	1	0.014	1
1:38981926	1	0.066	0.014	0.283	0.145
1:38981966	1	1	1	1	1
1:38982020	0.005	0.784	0.163	0.701	0.581
1:38984490	0.369	0.168	0.028	0.289	0.397
1:38984534	1	1	1	1	1
1:38984556	1	1	1	1	1
1:38984575	0.022	0.375	0.301	0.316	1
1:38984585	1	0.405	1	1	1
1:38984604	1	1	1	1	1
1:38984616	1	1	1	0.157	1
1:38984693	1	1	1	1	1
1:38984782	1	1	1	1	1
1:39088692	1	1	1	1	1
1:39088696	1	0.43	1	1	0.551
1:39088698	1	1	1	1	1
1:39088733	1	0.604	1	1	0.206
1:39088737	1	0.132	0.279	1	1
1:39088740	1	1	1	1	1
1:39088761	1	1	1	1	0.059
1:39092719	1	1	1	0.288	1
1:39092758	1	1	1	1	0.1
1:39092762	0.237	0.004	1	0.246	0
1:39092768	1	0.033	0.014	1	1
1:39092779	0.047	0.001	0.065	0.596	0.035
1:39092795	0.078	0.13	1	1	1
1:39092816	1	0.038	1	1	0.011
1:39092844	1	1	1	1	1
1:39099274	0.608	0.548	1	0.554	1
1:39099285	1	0.403	1	0.579	0.048
1:39125949	0.329	1	0.06	1	1
1:39125951	1	1	1	1	1
1:39126001	0.71	0.717	1	0.618	0.652
1:39126007	1	1	1	1	1
1:39126038	0.453	0.629	0.667	0.714	0.661
1:39135004	1	1	1	1	1
1:39135032	1	1	1	1	0.623
1:39135074	1	1	1	1	1
1:39135151	1	1	1	1	1
1:39160959	1	1	1	1	1
1:39160971	1	1	1	1	1
1:39161081	1	1	1	1	1
1:39162525	0.014	0.006	1	1	0.049
1:39162635	0	0.023	1	0	0.044
1:39162694	0.034	0.048	1	0.221	1
1:39162703	1	1	1	0.035	1
1:39162712	1	1	0.006	1	1
1:39162732	0.002	0	0.02	0	0.01
1:39162737	0.137	1	1	0.043	1
1:39162738	1	1	1	1	0.225
1:39171611	1	1	1	1	1
1:39171646	1	0.02	1	1	1
1:39171667	1	0.042	1	0.008	0.056
1:39171684	1	1	1	1	1
1:39171702	1	1	1	1	1
1:39171725	1	1	1	1	1
1:39171793	1	1	1	0.017	1
1:39171822	1	0.005	1	1	0.001
1:39171835	1	1	0.02	0.232	0.037
1:39177036	1	1	1	1	1
1:39177109	0.696	0.023	0.114	1	0.163
1:39181481	0.448	0.026	0.185	0.131	0.219
1:39181528	0.342	1	1	1	0.331
1:39181555	0.193	1	1	1	1
1:39181558	0.449	0.009	0.118	1	1
1:39181579	1	0.002	0.062	0.206	0.006
1:39181603	1	1	1	1	1
1:39216274	0.191	0.659	1	0.458	1
1:39216339	1	1	0.081	0.076	1
1:39216421	0.661	0.312	0.005	1	1
1:39216444	1	1	1	1	1
1:39216488	0.078	1	0.292	1	1
1:39239774	0.081	0.071	1	0.117	1
1:39239784	0.043	1	0.194	1	0.297
1:39239846	1	0.041	1	1	1
1:39239862	1	1	1	0.166	0.001
1:39239871	0.193	0.069	0.197	0.574	0.036
1:39286817	1	0.129	0.061	1	1
1:39286836	0.226	0.009	1	0.037	0.141
1:39286892	0	0.05	1	1	1
1:39286987	1	1	1	1	1
1:39286998	0.356	0.46	1	1	1
1:39290558	0.213	0.006	1	1	1
1:39290559	1	1	1	1	0.014
1:39290702	1	0.069	0.19	1	1
1:39290771	1	1	1	1	1
1:39290824	1	1	1	1	0.006
1:39290870	0.072	0.003	0.486	0.676	0.044
1:39305619	1	1	1	1	0.008
1:39305620	0.005	0.001	0.001	0.002	1
1:39305625	1	0.024	1	0.076	1
1:39305649	0	0.015	1	1	0.01
1:39305667	0.006	0.054	1	0.001	0.001
1:39305676	0.322	0.001	0.02	0.459	0.087
1:39305724	1	0.055	1	1	1
1:39305738	0.142	0.034	1	0.158	0.011
1:39305745	1	1	1	1	1
1:39308655	1	1	1	1	1
1:39308728	1	1	1	1	1
1:39308743	1	1	1	1	1
1:39308771	0.275	0.031	0.647	0.74	0.168
1:39308827	1	1	1	1	1
1:39308894	1	1	0.197	1	1
1:39313463	1	0.004	1	1	1
1:39313466	1	1	1	1	1
1:39313520	0.05	1	1	0.089	1
1:39313548	1	0.018	1	1	0
1:39313565	1	0.022	1	1	1
1:39313574	1	1	1	1	0
1:39313577	1	1	1	1	1
1:39313677	0.075	0.024	0.682	1	0.382
1:39328913	1	0.009	0.043	0.342	0.012
1:39328957	1	1	1	1	0.021
1:39328974	1	0.127	0.128	1	1
1:39329031	0.001	0.056	0.194	1	1
1:39329032	0.01	0	0.032	0.722	0.001
1:39329040	0.055	0	0.146	0.004	0.043
1:39329061	1	1	1	1	1
1:39329145	1	0.026	1	1	0.046
1:39329150	0.086	0.103	1	0.537	0.202
1:39338980	0.463	0.178	0.671	0.186	0.154
1:39339022	1	1	1	1	0.019
1:39339055	1	1	1	1	1
1:39339059	1	0.145	1	1	1
1:39339078	1	1	1	1	1
1:39339083	1	1	0.065	1	1
1:39339104	1	0.716	1	0.319	0.46
1:39348326	0.226	0	0.022	0.034	0.025
1:39377722	1	0.014	0.013	1	1
1:39377734	1	0.139	1	0.043	1
1:39382414	1	1	1	1	1
1:39382415	1	1	1	1	1
1:39382439	1	0.046	1	0.155	1
1:39382440	1	1	1	0.54	1
1:39382453	1	1	1	1	1
1:39382457	1	1	1	1	1
1:39382458	1	1	1	1	1
1:39382461	1	1	1	1	1
1:39382465	0	0	0	0	0
1:39382466	1	1	1	1	1
1:39382469	1	1	1	1	1
1:39382473	1	1	1	1	1
1:39382486	1	1	1	1	1
1:39382488	1	1	1	1	1
1:39382490	1	1	1	1	1
1:39382493	1	1	1	1	1
1:39382497	0	0	0	0	0
1:39382500	1	1	1	1	1
1:39382509	0.008	0	0.007	0.069	0.577
1:39382521	0.01	0	0.005	0.003	0
1:39382522	1	1	1	1	1
1:39386755	1	0.172	1	0.013	1
1:39389700	1	1	0.053	1	1
1:39389715	1	0.298	1	1	1
1:39389721	1	0.094	1	1	1
1:39389773	1	1	1	1	1
1:39389787	1	1	1	1	1
1:39389791	0.044	1	1	1	1
1:39389807	1	0.194	1	1	1
1:39389813	0.328	0.032	1	1	1
1:39389921	1	0.008	1	1	1
1:39389953	0.053	0.085	1	1	0.073
1:39389968	1	1	1	1	1
1:39403416	1	1	1	1	1
1:39403420	1	1	1	1	1
1:39403441	1	1	1	1	1
1:39403447	1	1	1	1	1
1:39403448	1	1	1	1	1
1:39403460	1	0.215	1	1	1
1:39403476	1	1	1	1	1
1:39403497	1	1	1	1	1
1:39489053	1	1	1	1	1
1:39489062	1	1	1	1	1
1:39489078	1	1	1	1	1
1:39489095	1	0.592	1	1	0.053
1:39489102	0.207	1	1	1	0.049
1:39489104	1	0.164	1	1	1
1:39489115	0.013	0	0.066	0.019	1
1:39489125	1	1	1	1	1
1:39489127	1	1	0.112	1	0.144
1:39489132	1	0	1	1	1
1:39489143	1	1	1	1	1
1:39489158	1	0.035	1	0.044	1
1:39489217	1	0.511	1	0.467	1
1:39489219	1	0.014	1	1	0.485
1:39489223	1	0.007	1	1	1
1:39489232	1	1	1	1	1
1:39489233	0.483	0.003	0.066	1	0.151
1:39489237	1	0.001	0.013	1	0.075
1:39489238	0.018	0.035	0.28	1	0.307
1:39489240	1	1	1	1	1
1:39489246	1	1	1	1	0.048
1:39489247	1	0.027	0.046	1	0.154
1:39489251	1	0.696	0.131	1	0.542
1:39489252	0.466	0.25	0.085	1	1
1:39489253	1	0.033	1	0.012	1
1:39489259	0.402	1	0.029	1	1
1:39489283	0.056	0.02	0.214	0.002	1
1:39489284	1	1	1	1	1
1:39489285	1	0.255	1	1	1
1:39489287	1	1	1	1	0.371
1:39489288	1	1	1	1	0.315
1:39489290	0.316	0.176	1	1	0.216
1:39489293	0.363	0.001	0.468	0.156	0.331
1:39489300	0.014	0.569	0.14	1	0.08
1:39489313	1	0.779	1	1	1
1:39489314	1	1	1	1	1
1:39489325	0.408	0.176	0.085	0.024	1
1:39489327	1	1	1	1	1
1:39489347	0.541	0.033	0.045	1	1
1:39489348	1	1	1	1	1
1:39489353	1	1	1	0.048	1
1:39489384	0.202	1	1	0.014	1
1:39489418	1	0.044	0.135	1	1
1:39603609	1	1	1	1	1
1:39603630	0.559	0.249	1	1	0.201
1:39603680	0.675	0.221	0.18	0.316	0.147
1:39603681	1	1	1	1	1
1:39603707	1	1	1	1	0.012
1:39603712	0.251	1	0.433	0.608	0.718
1:39624153	0.573	0.126	0.088	0.214	0.042
1:39640894	0.002	0	0.001	0.477	0
1:39640945	1	1	1	1	1
1:39640970	1	1	1	1	1
1:39640975	0.601	0	0.269	0.408	0.215
1:39640998	1	0.059	1	1	1
1:39641034	0.374	0	0.084	0.16	1
1:39641056	1	1	0.02	0.015	1
1:39641068	1	1	1	1	1
1:39641071	1	0.061	1	1	1
1:39641078	1	1	1	1	1
1:39641103	1	1	1	1	1
1:39641126	1	1	1	1	1
1:39705815	0.678	0.731	1	0.574	1
1:39705858	0.37	0.617	0.108	0.188	1
1:39705944	1	1	1	1	1
1:39706048	1	0.559	1	1	0.021
1:39725812	0.103	1	0.014	1	1
1:39725824	0.006	0.003	0.141	0.004	1
1:39725893	1	0.005	1	1	1
1:39725947	1	1	1	1	1
1:39725963	0.091	0.261	0.072	0.025	1
1:39725982	1	1	1	1	1
1:39725990	1	0.166	1	1	1
1:39725991	1	1	1	0.04	1
1:39728074	1	1	1	1	1
1:39728080	1	1	1	1	0.406
1:39728095	1	1	1	0.077	1
1:39728116	0.729	0.822	0.718	0.167	0.014
1:39728230	1	0.229	1	1	0.234
1:39753249	1	0.342	0.013	1	0.561
1:39753256	0.016	0.002	0.009	0.018	1
1:39753302	0.474	0.665	0.681	1	0.759
1:39755799	1	1	0.663	0.724	0.271
1:39756043	0.278	0.008	1	0.278	1
1:39775533	1	1	1	1	1
1:39775658	1	0.298	1	0.01	1
1:39779032	0.035	0.066	1	0.067	0.001
1:39779090	0	0.477	0.364	0.027	0.011
1:39779253	1	1	1	1	1
1:39779264	1	1	1	1	1
1:39779282	1	1	1	1	1
1:39779285	0.001	0.005	1	0.245	1
1:39779313	1	0.064	0.209	0.324	0.018
1:39779339	0.044	0.203	1	0.601	0
1:39779341	1	1	1	1	1
1:39779344	0.013	0.019	0.488	0.27	0.135
1:39779380	1	1	1	1	1
1:39779442	0	0	1	0.015	0.013
1:39779453	1	1	1	1	1
1:39779519	0.008	0.082	0.658	0.319	0.01
1:39779542	0.008	0.082	1	1	0.044
1:39779545	1	1	1	1	1
1:39779580	1	1	1	1	1
1:39779602	1	1	1	1	0.019
1:39779612	0.635	1	0.024	0.032	0.015
1:39815840	0.001	0	0.002	0	0.001
1:39815844	0.226	0.001	0	0.005	0.067
1:39815849	0.285	0.064	0.559	0.542	0.006
1:39815857	1	1	1	1	1
1:39815865	1	1	1	1	1
1:39815872	1	1	1	1	1
1:39815881	1	1	1	1	1
1:39815884	0.22	0	0.387	0.161	0.009
1:39815895	0.156	0	0.011	0.003	0.003
1:39815911	1	1	1	1	0.546
1:39815929	1	1	1	1	1
1:39815931	0.012	0	0.006	0.004	0.018
1:39815933	1	1	1	1	1
1:39815954	0.577	0.128	1	0.32	1
1:39815955	1	1	1	1	1
1:39815976	1	1	1	1	1
1:39816016	0.548	0	0.006	0.008	0.009
1:39816029	1	0.063	0.245	0.304	1
1:39816031	1	1	1	1	1
1:39816035	1	0.328	1	0.563	1
1:39824463	0.222	0.059	1	1	1
1:39824469	1	1	0.018	1	1
1:39824474	1	0.018	1	1	1
1:39824488	1	1	1	1	1
1:39824495	1	1	1	1	1
1:39824499	1	1	1	1	1
1:39824502	1	1	1	1	1
1:39824504	1	0.002	0.263	0.022	0.003
1:39824511	0.029	0	0.133	0.024	0
1:39824513	1	1	1	1	1
1:39824529	0.014	0	0.024	0	0
1:39824531	0.008	0	1	0.216	0.001
1:39824532	1	1	1	1	1
1:39824549	1	0.036	1	1	1
1:39824551	1	1	1	1	1
1:39824564	0.458	0.002	0.467	0.011	0.049
1:39824571	1	0.117	1	1	1
1:39824612	1	0.014	1	1	1
1:39825804	1	1	0.135	1	0.381
1:39825818	1	1	1	1	0.142
1:39825821	1	1	1	1	1
1:39825836	1	1	1	1	1
1:39841060	1	1	1	1	1
1:39841148	1	1	1	1	1
1:39841159	1	1	1	0.138	0.085
1:39841185	1	1	1	1	1
1:39841206	1	1	1	1	0.384
1:39841213	0.242	1	1	0.002	1
1:39841258	1	1	1	1	1
1:39844322	0.018	0.025	1	0.044	1
1:39844324	1	1	0.015	1	1
1:39844335	1	0.274	0.265	0.025	0.019
1:39844401	0.037	1	1	1	1
1:39844445	1	0.03	1	1	1
1:39844470	0.094	0.106	0.04	0.214	1
1:39848368	0.216	0.386	1	1	0.282
1:39848387	0.08	1	1	0.142	1
1:39848390	1	0.057	1	1	1
1:39848469	1	1	1	1	1
1:39848755	0.3	0.841	1	1	0.156
1:39848761	1	1	1	1	1
1:39848799	1	1	1	1	1
1:39848825	1	1	1	1	1
1:39857063	1	1	1	1	0.058
1:39857093	1	1	1	1	1
1:39857102	1	0.307	1	0.003	0.615
1:39857144	0.199	1	0.353	0.661	0.08
1:39857230	0.312	1	1	0.359	0.396
1:39857246	1	1	0.062	1	1
1:39857281	0.035	0.369	1	0.101	0.03
1:39859902	1	0.208	1	1	0.04
1:39859948	0.697	0.429	0.043	0.019	0.006
1:39860017	0.084	0.011	1	1	0.003
1:39886836	1	1	1	0.044	1
1:39886840	0.082	0.052	0.19	1	1
1:39886842	1	1	1	1	1
1:39886852	0.098	0.063	0.001	0.012	0.004
1:39886921	1	1	1	1	0.039
1:39886922	1	1	1	1	1
1:39886938	1	1	1	1	1
1:39886948	0.463	0.048	0.019	0.052	0.005
1:39899511	0.155	0.011	0.555	0.01	0.159
1:39899514	1	1	1	1	1
1:39899522	1	1	1	1	0.335
1:39899530	0.226	0.009	0.059	0	0.073
1:39899532	1	0.609	1	1	1
1:39899545	1	1	1	1	1
1:39899561	1	1	1	1	1
1:39899562	0.013	0	0.005	0	0.01
1:39899563	1	1	1	1	1
1:39899574	1	1	1	1	1
1:39899585	1	1	1	1	1
1:39899608	0.041	0	0.001	0	0.082
1:39899620	1	1	1	1	1
1:39899640	1	0.604	1	0.547	1
1:39899657	1	1	1	1	1
1:39899660	1	1	1	1	1
1:39904976	1	1	1	0.455	1
1:39904997	1	0.031	1	1	0.167
1:39905012	0.359	0.056	1	1	1
1:39905019	1	1	1	1	1
1:39905028	1	0.433	1	1	1
1:39905036	1	1	1	0.023	0.139
1:39905039	0.109	1	0.561	0.672	0.47
1:39951605	1	1	1	1	1
1:39951616	0.315	0.017	0.071	0.365	0.281
1:39951617	1	0.586	1	1	1
1:39951632	1	1	1	1	1
1:39951635	1	1	1	1	1
1:39951647	1	1	1	1	1
1:39951654	1	0.229	1	0.089	1
1:39951660	1	1	1	1	1
1:39951671	1	1	1	1	1
1:39951672	1	1	1	1	1
1:39951675	1	1	1	0.23	1
1:39951682	1	1	1	1	1
1:39951685	0.042	0.045	0.643	0.09	0.6
1:39951698	1	1	1	1	1
1:39951723	1	1	1	1	1
1:39951724	1	1	1	1	1
1:39951738	0.288	0.291	1	1	1
1:39951741	1	1	1	1	1
1:39951797	1	1	1	1	1
1:39951804	1	0	1	1	1
1:39951807	1	1	1	1	1
1:39951812	1	1	1	0.219	1
1:39951823	1	1	1	0.29	1
1:39951832	1	1	1	1	1
1:40067694	1	1	1	1	1
1:40067727	1	1	1	1	1
1:40067758	1	1	1	1	1
1:40067786	1	1	1	1	1
1:40067821	1	1	1	1	1
1:40067826	1	1	1	1	1
1:40067839	1	1	1	1	1
1:40067865	1	0.176	0.554	0.321	0.541
1:40067885	1	1	1	1	1
1:40086236	1	1	1	1	0.056
1:40086295	0	0	0.003	0.033	0.007
1:40086321	1	1	1	1	1
1:40086323	1	1	1	1	1
1:40086339	1	0.003	0.205	0.005	0.206
1:40086351	0.038	0.002	0.168	1	0.011
1:40086359	0.015	0.011	0.106	1	0.015
1:40086391	1	1	1	1	0.092
1:40086424	0.042	0.012	0.049	1	0.151
1:40086436	0.363	0.013	1	0.295	1
1:40086437	1	0.023	1	1	1
1:40086468	0.029	0.046	0.191	1	1
1:40086487	1	0.017	0.065	1	0.017
1:40086512	0.73	1	0.714	0.445	1
1:40086526	1	1	1	1	0.045
1:40086562	1	1	1	1	1
1:40086579	0.579	0.163	0.265	0.56	0.628
1:40090576	1	1	1	1	1
1:40090729	1	1	1	1	0.001
1:40094321	1	1	1	1	1
1:40094333	0.663	1	0.013	0.216	0.328
1:40112087	1	0.654	0.168	0.723	0.081
1:40112099	0.727	1	0.164	0.448	0.28
1:40112117	1	1	0.264	1	1
1:40112125	1	1	1	0.141	0.234
1:40112359	1	1	1	1	1
1:40125805	1	0.405	0.349	1	1
1:40125819	0.468	0.148	1	0.466	1
1:40125824	0.276	1	1	1	1
1:40125834	1	1	1	1	1
1:40125844	0.092	0.269	1	1	1
1:40125885	1	1	1	1	1
1:40125930	0.523	0.489	0.099	0.372	0.722
1:40235257	1	1	1	1	0.162
1:40235284	1	0.008	0.058	1	1
1:40235289	1	1	1	1	1
1:40235317	1	1	1	1	1
1:40235334	0.536	0.031	0.447	0.03	0
1:40235344	1	1	1	1	0.016
1:40235345	1	1	1	1	1
1:40235374	1	0.119	0.013	1	1
1:40235398	0.147	0.016	0.025	1	1
1:40235419	1	0.027	1	1	1
1:40235437	1	1	1	0.093	1
1:40235511	1	1	1	1	0.051
1:40251612	0.004	0	0.029	0.004	0.021
1:40251640	1	1	1	1	1
1:40251687	1	0.009	1	1	1
1:40251798	0.036	0	0.209	1	0.236
1:40281780	1	1	1	1	1
1:40281830	1	1	1	1	1
1:40281857	0.154	0.1	0.55	1	1
1:40281872	1	1	1	1	1
1:40281908	1	0.005	1	1	1
1:40281917	1	1	1	1	1
1:40281935	0.045	0.702	1	0.057	1
1:40281959	1	1	1	1	1
1:40282033	1	1	1	1	1
1:40282034	0.038	0.001	1	0.075	0.078
1:40286347	1	1	1	1	1
1:40286366	1	1	1	1	0.157
1:40286387	1	1	1	0.089	0.214
1:40286399	1	1	1	1	1
1:40286410	1	0.02	1	1	0.054
1:40286415	0.074	0.002	0.046	0.075	0.336
1:40286579	1	1	1	1	0.057
1:40286603	1	1	1	1	1
1:40301386	1	1	1	1	1
1:40301419	0.135	0.013	0.275	1	0.008
1:40301430	1	0.427	1	0.073	0.539
1:40301434	0.067	0.015	1	0.358	0.087
1:40301446	0.032	0	0.005	0.027	0.009
1:40301476	0.02	0	0.016	0.656	0.066
1:40301509	0.019	0.032	1	1	1
1:40301511	1	1	1	1	1
1:40301563	1	1	1	1	1
1:40301574	1	1	1	1	0.288
1:40301577	1	1	1	1	1
1:40323026	1	1	1	1	1
1:40323042	0.303	1	1	0.467	1
1:40323045	1	1	1	1	1
1:40323068	1	1	1	1	1
1:40323077	1	0.182	0.202	1	1
1:40363288	1	0.57	1	0.007	0.298
1:40363300	1	1	1	1	1
1:40363313	0.406	0.137	0.379	0.502	0.485
1:40363314	0.015	1	0.12	0.156	1
1:40363348	1	1	1	1	1
1:40363358	0.045	1	1	1	1
1:40363369	1	0.012	1	1	1
1:40363377	1	1	1	1	1
1:40363383	1	1	1	1	1
1:40363406	1	1	0.061	1	1
1:40363427	0.107	0.251	0.019	1	0.048
1:40363432	0.049	1	0.476	0.143	0.461
1:40363445	1	1	1	1	1
1:40363449	0.032	0.154	1	1	0.374
1:40363451	1	1	1	1	1
1:40395521	0.003	0.006	0.471	0.503	0.015
1:40395522	1	0.24	1	0.004	1
1:40395556	1	0.071	1	1	1
1:40395622	1	1	1	0.083	1
1:40446343	1	1	1	1	1
1:40446374	1	1	1	1	1
1:40446385	1	1	1	1	1
1:40446387	1	1	1	1	1
1:40446389	1	1	1	0.558	1
1:40446392	1	1	1	1	1
1:40446398	1	1	1	1	1
1:40446415	1	1	1	1	1
1:40446429	1	1	1	1	1
1:40446430	1	1	1	1	1
1:40446445	1	1	1	1	1
1:40446458	1	1	1	1	1
1:40446462	1	1	1	1	1
1:40446463	1	0.578	1	1	1
1:40446465	1	1	1	1	1
1:40446471	0.05	0.002	0.009	0.002	0.676
1:40446475	1	1	1	1	1
1:40446488	0.098	1	1	1	1
1:40446508	1	1	1	1	1
1:40446509	1	1	1	1	0.136
1:40447631	1	1	1	1	1
1:40447637	1	0.12	1	1	1
1:40447639	1	0.008	1	1	1
1:40447680	0.031	0.02	0.023	0.079	1
1:40447681	0.013	1	1	1	1
1:40447684	1	1	1	1	1
1:40447691	1	1	1	1	1
1:40447715	1	1	1	0.047	1
1:40447716	1	1	1	1	1
1:40447717	1	1	1	1	1
1:40447720	1	1	1	1	1
1:40447723	1	0	1	0.047	1
1:40447755	1	1	1	1	1
1:40447757	0.183	0.062	1	0.652	1
1:40447762	1	1	1	1	1
1:40447763	1	1	1	1	1
1:40447768	0.379	1	0.299	0.179	1
1:40447780	1	1	1	1	1
1:40447792	1	1	1	1	1
1:40447808	1	1	1	1	1
1:40447812	1	1	1	1	1
1:40447821	1	1	1	1	1
1:40447833	1	1	1	1	1
1:40447835	0.014	0.001	0.038	0.047	0.019
1:40449202	1	1	1	1	1
1:40449214	1	1	1	1	1
1:40449219	1	0.323	1	1	1
1:40449228	0.127	0.007	0.071	0.084	0.009
1:40449230	1	0.102	0.278	0.147	1
1:40449240	1	1	1	1	0.156
1:40449241	1	1	1	1	1
1:40449290	1	0.075	1	0.128	0.005
1:40449291	1	0.101	1	0.092	0.067
1:40449292	1	1	1	1	1
1:40449588	1	0.633	0.374	1	1
1:40449618	1	1	1	1	1
1:40449624	1	1	1	1	1
1:40449628	0.302	1	1	1	0.25
1:40449634	1	1	1	1	1
1:40449669	1	1	1	1	1
1:40449680	1	0.574	1	0.578	0.122
1:40449726	0.169	1	1	1	1
1:40449736	1	0.469	1	1	0.29
1:40449746	1	1	1	1	1
1:40449755	1	0.692	1	1	0.211
1:40518733	1	1	1	1	1
1:40518810	0.283	0.578	0.334	0.682	0.185
1:40518837	1	1	1	1	1
1:40518843	0.102	1	1	1	1
1:40535340	1	1	1	1	1
1:40535351	1	1	1	1	1
1:40535370	0.477	1	0.086	1	0.181
1:40535378	1	1	1	1	1
1:40577273	1	1	1	1	1
1:40577278	1	1	1	1	1
1:40577286	1	1	1	1	1
1:40577300	0.543	0.03	0.576	0.164	0.303
1:40577325	0.328	0.187	0.278	0.568	0.041
1:40577331	1	1	1	1	1
1:40577334	1	0.07	1	1	1
1:40577338	1	1	1	1	1
1:40577340	1	1	1	1	1
1:40577342	1	1	1	1	1
1:40577351	1	1	1	1	1
1:40577355	1	1	1	1	1
1:40577359	1	1	1	1	1
1:40577361	1	1	1	1	1
1:40577372	1	1	1	1	1
1:40577374	1	1	1	1	1
1:40577382	1	1	1	1	1
1:40577384	1	1	1	1	1
1:40577386	1	1	1	1	1
1:40577393	1	1	1	1	1
1:40577397	0.071	0	0.13	0.004	0
1:40610774	0.191	0.603	0.669	0.74	1
1:40628228	0.382	0.277	0.074	0.241	1
1:40628405	0.005	0	0.003	0	0.004
1:40628415	0.329	0.35	0.652	0.221	0.472
1:40628458	1	1	1	1	1
1:40628489	1	1	1	1	1
1:40648319	0.109	1	1	1	1
1:40648383	1	1	1	1	1
1:40668458	0.096	0.352	0.077	0.571	1
1:40668462	1	1	1	1	1
1:40668493	0.562	0.362	0.203	0.016	1
1:40668505	1	1	1	1	1
1:40668555	1	1	1	0.226	1
1:40668588	1	1	1	1	1
1:40668651	1	1	1	1	1
1:40692112	1	1	1	1	1
1:40692114	1	0.302	1	1	1
1:40692116	1	1	1	1	1
1:40692138	0.489	0.184	0.714	0.292	0.735
1:40692143	0.31	0.698	1	0.269	1
1:40692181	1	1	1	1	1
1:40704515	1	1	1	1	1
1:40704592	1	0.036	1	0.002	1
1:40704593	1	0.023	1	0.048	1
1:40704594	1	1	1	0.017	1
1:40704601	0.246	0.026	1	0.128	0.275
1:40704602	1	1	1	1	1
1:40704654	1	0.001	0.113	0.119	0.365
1:40704663	1	0.069	0.127	0.055	0.11
1:40704665	1	0	1	1	1
1:40704673	0.03	0.001	0.154	0.003	1
1:40704689	1	1	1	1	1
1:40704691	1	1	1	1	1
1:40704695	0.076	0.029	0.111	0.09	0.081
1:40704702	0.037	0.024	1	0.019	1
1:40704748	0.226	1	1	1	1
1:40704762	1	1	0.012	1	1
1:40710431	0.044	1	1	1	1
1:40710492	1	0.103	1	0.4	0.168
1:40762210	0.219	0.026	1	0.227	0.565
1:40762229	1	0.285	1	1	1
1:40762234	1	1	1	1	1
1:40762267	0.095	0.007	1	0.005	0.293
1:40762325	1	1	1	1	1
1:40762365	1	1	1	1	1
1:40762373	1	1	1	1	1
1:40762404	1	1	1	1	1
1:40762420	0.472	0.156	1	0.216	0.156
1:40762421	1	1	1	1	0.092
1:40763629	1	1	1	1	1
1:40763658	1	1	1	0.139	1
1:40766769	0.137	0.151	0.063	0.271	0.092
1:40766777	1	1	1	1	1
1:40766778	1	0.01	1	1	1
1:40766796	0.05	1	0.358	0.089	0.095
1:40766799	1	1	1	1	1
1:40766813	1	0.007	1	1	0.139
1:40766867	1	1	1	1	1
1:40766900	1	1	1	1	1
1:40766903	0.09	1	1	1	1
1:40766949	1	0.088	0.377	1	1
1:40776466	1	1	1	1	1
1:40776484	0.059	0	0.117	0.287	0.017
1:40776487	0.292	1	1	1	0.105
1:40776501	1	1	1	1	1
1:40776516	1	1	0.019	1	1
1:40776521	0.08	1	1	1	1
1:40776553	1	1	1	1	1
1:40776554	1	1	1	1	1
1:40776557	0.402	0.021	0.006	0.087	0.457
1:40776573	1	1	1	1	1
1:40776574	1	1	1	1	1
1:40776601	1	0.001	0.013	1	1
1:40776605	1	1	1	1	1
1:40856171	1	1	1	1	1
1:40856172	0.361	0.715	0.268	0.076	1
1:40856187	1	0.343	1	0.209	1
1:40856195	1	1	1	1	1
1:40856200	1	0.32	1	1	1
1:40856237	0.728	0.511	1	0.464	0.019
1:40856243	1	1	1	1	1
1:40860552	0.442	0.779	0.356	0.058	1
1:40860572	0.137	0.26	1	1	0.11
1:40913197	1	1	1	1	1
1:40913260	1	0.098	1	0.024	0.077
1:40913283	1	1	1	1	1
1:40913290	1	1	1	0.107	1
1:40913316	0.005	0.009	0.001	0.156	0.258
1:40913403	1	1	1	1	1
1:40913408	0.289	0.07	0.017	1	1
1:40913431	1	1	1	1	0.39
1:40913447	1	0.237	1	1	1
1:40913448	0.043	1	1	1	1
1:40913467	1	1	1	1	1
1:40913479	0.017	0.021	0.083	0.115	0.692
1:40919764	1	1	1	0.013	0.003
1:40919783	0.008	0.137	1	0.149	0.015
1:40919792	0.023	0.004	0.182	1	0.092
1:40919856	1	1	1	1	0.13
1:40919858	0	0	0.171	0.39	0
1:40919889	0.03	0.003	1	0.25	0.009
1:40931866	1	1	1	1	1
1:40931932	0.021	0.036	1	0.039	0.009
1:40931938	0.026	0	0.12	0.002	0.049
1:40931950	1	1	1	1	1
1:40965816	1	0.001	1	0.126	1
1:40965822	1	1	1	1	1
1:40965866	1	1	1	1	0.27
1:40965872	0.022	0.416	1	0.583	0.001
1:40965900	1	1	1	1	1
1:40965906	1	1	1	1	1
1:40966005	1	1	1	1	1
1:40966051	1	1	1	1	1
1:40966067	1	0.043	1	1	1
1:41019845	1	1	1	1	1
1:41019850	0.001	1	1	0.301	0.216
1:41019854	0.002	0.771	0.568	1	0.213
1:41019877	0.153	1	1	1	1
1:41019905	1	1	1	1	1
1:41019930	1	1	1	1	1
1:41019940	0.004	0.306	1	1	0.186
1:41019980	0.003	0.164	0.27	1	1
1:41020006	1	1	1	1	1
1:41027859	0.263	0	0.007	0.005	0
1:41027860	1	1	1	1	0.085
1:41027881	0.097	0.295	0.102	1	1
1:41028005	1	1	1	1	0.042
1:41031964	1	1	0.077	1	0.144
1:41031976	1	1	1	1	1
1:41032002	1	0.026	1	1	1
1:41032041	0.285	1	0.246	1	0.435
1:41032094	1	1	1	1	1
1:41032129	0.013	0.001	0.369	1	1
1:41032130	1	0.039	1	0.05	1
1:41032177	1	0.008	1	1	1
1:41032179	1	1	1	1	0.001
1:41032212	1	0	1	1	0.168
1:41032250	0.011	0	0.017	0.015	0.066
1:41032322	0.036	0.004	0.042	0.105	0.082
1:41057412	1	1	1	1	1
1:41057427	1	1	1	0.079	1
1:41057453	1	0.032	1	1	1
1:41057472	1	1	1	1	1
1:41057483	1	1	1	1	1
1:41057494	1	1	1	1	1
1:41057559	1	1	1	1	1
1:41057615	0.484	1	1	0.044	0.543
1:41057627	1	0.146	1	1	1
1:41057652	1	1	1	1	1
1:41057665	0.22	1	1	1	1
1:41057672	1	1	1	1	1
1:41100534	1	1	1	1	0.615
1:41100558	0.146	1	1	1	1
1:41100580	1	1	1	1	1
1:41100590	1	1	1	1	1
1:41100624	1	1	1	1	0.312
1:41100641	0.138	1	1	1	1
1:41100653	1	1	1	1	1
1:41100668	1	1	1	1	1
1:41100669	0.056	0	0.071	0.314	0.012
1:41100694	0.184	0.008	1	0.583	0.095
1:41166354	0.349	0.761	0.226	0.385	1
1:41166373	0.362	0.768	0.214	0.378	1
1:41166422	1	1	1	1	1
1:41200070	1	1	1	1	1
1:41200081	0.184	0.157	0.041	0.033	0.036
1:41200100	0.466	0.043	1	0.156	1
1:41200108	1	1	1	0.339	1
1:41200113	1	1	1	0.041	0.637
1:41200157	0.207	1	1	1	1
1:41200193	0.022	0.064	0.488	0.308	0.128
1:41218047	1	1	1	1	1
1:41218073	1	1	1	1	1
1:41218106	1	1	1	1	1
1:41218144	1	0.38	1	0.092	0.048
1:41218151	1	0.072	0.473	1	0.076
1:41221237	1	1	1	1	1
1:41221242	1	0.15	1	1	1
1:41221293	1	1	1	1	1
1:41221303	0.372	0.71	1	1	1
1:41234847	1	0.192	0.198	1	1
1:41234853	1	0.239	1	0.183	1
1:41234889	1	1	1	1	1
1:41234891	1	1	1	1	1
1:41234914	1	1	1	1	1
1:41234946	1	1	1	1	1
1:41234983	1	1	1	1	1
1:41273873	1	1	1	1	1
1:41273914	0.563	1	1	0.542	1
1:41273959	1	1	1	1	1
1:41273968	1	0.823	0.453	0.178	0.73
1:41274024	1	0.331	1	1	0.275
1:41277474	0.313	1	1	1	1
1:41277480	1	1	1	1	1
1:41277484	0.159	0.019	0.562	0.156	1
1:41282539	1	1	1	1	1
1:41282566	1	1	1	1	1
1:41282581	1	1	1	1	1
1:41282618	1	1	1	1	1
1:41282684	1	1	1	1	1
1:41282746	0.604	1	1	1	1
1:41282762	1	1	1	1	1
1:41288381	1	0.006	0.07	1	1
1:41288383	0.148	0.001	0.288	0.035	0.418
1:41288464	1	1	1	1	1
1:41288473	1	1	1	1	1
1:41311860	1	1	1	1	1
1:41311861	1	1	1	1	1
1:41311939	1	1	1	1	1
1:41311992	0.022	0.462	0.127	1	1
1:41335286	0.631	0.495	0.465	1	1
1:41335290	1	1	1	1	1
1:41335453	1	0.465	1	1	1
1:41343083	1	1	1	1	1
1:41343142	1	1	0.02	1	1
1:41343143	1	0.164	1	1	0.171
1:41343184	1	0.412	1	1	1
1:41343226	1	1	1	1	1
1:41343259	1	0.307	1	1	0.161
1:41343274	0.052	0.029	1	0.005	0.053
1:41343308	1	0.252	1	0.084	1
1:41383965	1	1	1	1	1
1:41384198	1	1	1	0.483	0.373
1:41387632	1	1	1	1	1
1:41387708	1	1	1	1	1
1:41397281	0.295	0.366	1	0.293	0.568
1:41397302	0.069	0.456	1	1	1
1:41397330	1	0.496	1	1	1
1:41397333	1	1	1	1	1
1:41419800	1	1	1	1	1
1:41419876	1	1	1	1	1
1:41419963	1	1	1	1	1
1:41419995	1	0.131	1	1	1
1:41420051	1	0.048	1	1	0.147
1:41420054	1	1	1	1	1
1:41422389	1	1	1	1	1
1:41422412	0.026	0.002	0.417	0.016	0.091
1:41422479	0.085	0.294	1	1	1
1:41422560	1	0.008	0.151	0.338	1
1:41433142	1	1	1	1	1
1:41433161	1	1	1	1	1
1:41433163	1	0.182	1	0.631	1
1:41433164	0.117	1	1	0.463	0.026
1:41433172	1	0.079	1	0.399	0.077
1:41433175	1	1	1	1	1
1:41433196	1	1	1	1	1
1:41433197	0.089	0.244	0.213	1	0.168
1:41433223	0.476	0.169	1	1	1
1:41449822	0.363	0.728	0.194	1	0.3
1:41449862	1	1	1	1	1
1:41449869	0.031	0.349	0.096	0.207	0.356
1:41449883	0.007	0.469	1	0.584	0.553
1:41459865	0.201	0	0.021	0.157	0.285
1:41459912	0.001	0	0.048	0.054	0.014
1:41459916	0.045	0	0.198	0	0
1:41459945	0	0	0	0	0
1:41459949	0	0	0.001	0	0
1:41529849	1	0.003	0.051	0.02	0.111
1:41529902	1	1	1	1	1
1:41529904	0.022	1	0.059	1	1
1:41529918	0.025	0.019	0.186	0.016	1
1:41529950	1	1	1	1	0.044
1:41531793	1	0.026	1	1	1
1:41531825	1	1	1	1	1
1:41531851	1	1	1	1	0.087
1:41531951	1	1	1	1	1
1:41532061	1	1	1	1	1
1:41532081	1	1	0.019	1	1
1:41532101	1	0.004	1	1	1
1:41532145	1	1	1	1	1
1:41532307	0.01	0.277	1	1	0.056
1:41534913	1	1	1	1	1
1:41534932	1	1	1	1	1
1:41534980	1	1	1	1	1
1:41535065	1	1	1	1	1
1:41541740	1	0.16	1	0.162	0.103
1:41541766	1	0.1	1	1	0.323
1:41541832	0.001	0	0.001	0.032	0.034
1:41555847	1	1	1	1	0.145
1:41555929	1	0.468	1	0.31	1
1:41555973	1	1	1	1	1
1:41555974	0.06	0.631	1	1	0.001
1:41555975	1	0.038	1	1	1
1:41556036	1	1	1	1	0.086
1:41580162	1	0.293	1	1	1
1:41580167	1	1	1	1	1
1:41580253	1	1	1	1	1
1:41580281	0.003	0	0.003	0.002	0
1:41580288	1	1	1	1	1
1:41580348	1	1	1	1	1
1:41580351	0.314	1	1	1	1
1:41580357	1	1	1	1	1
1:41593785	1	0.021	1	1	1
1:41593800	1	0.809	0.479	0.758	0.719
1:41593833	1	1	1	1	1
1:41593841	1	1	1	1	1
1:41593844	1	0.015	1	1	0.153
1:41627683	0.079	0.028	1	1	1
1:41656935	0.004	0.001	1	0.006	0.048
1:41656957	1	0.022	1	0.013	0.007
1:41656966	0.003	0.2	1	0.227	1
1:41656972	0.47	0.001	0.026	0.207	0.041
1:41656990	1	0.007	1	0	0.102
1:41656992	0	0	0.095	0	0.002
1:41657062	1	0.009	1	1	0.051
1:41657112	0	0	0.253	0	0.011
1:41657188	1	0.075	1	1	1
1:41760056	0.001	0.113	0.231	0.29	0.011
1:41760096	1	1	1	1	1
1:41760098	1	1	1	1	1
1:41760105	1	0.032	0.061	0.13	1
1:41760123	1	1	1	1	1
1:41760252	0.013	1	1	1	1
1:41765890	0.195	0.002	0.021	0.079	0.546
1:41765951	1	1	1	1	1
1:41766003	1	1	1	1	1
1:41766083	1	1	1	1	1
1:41766124	1	1	1	1	1
1:41766141	1	1	1	1	1
1:41777413	1	1	1	1	1
1:41777422	0.002	0.532	0.146	0.174	0.531
1:41777432	1	0.384	0.271	0.741	0.153
1:41777469	1	0.348	0.21	0.356	1
1:41777479	0.006	1	1	1	0.298
1:41777508	1	1	1	1	1
1:41796734	1	0.073	1	0.686	0.022
1:41796791	1	0.031	0.015	1	1
1:41796801	1	1	1	1	0.098
1:41796805	1	0.002	0.084	0.082	0
1:41796831	1	0.211	1	0.154	0.054
1:41804933	1	1	1	1	1
1:41804935	1	1	1	1	0.184
1:41804938	0.557	0	1	1	0.088
1:41804940	1	1	1	0.304	1
1:41804942	1	1	1	1	1
1:41804962	0.134	0.018	1	0.308	1
1:41804964	0.714	0.257	0.233	0.481	0.659
1:41804994	1	1	1	1	1
1:41805105	0.366	0.219	1	1	1
1:41805244	1	1	1	1	1
1:41805321	1	1	1	1	1
1:41805351	1	1	1	1	1
1:41812001	0.27	0.578	0.637	1	1
1:41812025	1	1	1	1	1
1:41812210	1	1	1	1	1
1:41813162	0.27	1	0.191	1	1
1:41813324	1	1	1	1	1
1:41821591	1	0.655	1	1	1
1:41821653	1	1	1	1	1
1:41821699	1	1	1	1	0.592
1:41821754	1	1	1	1	1
1:41821788	0.456	0.114	1	1	1
1:41834740	1	1	1	1	1
1:41834753	1	1	1	1	1
1:41841255	1	1	1	1	1
1:41867049	1	0.078	1	1	0.198
1:41867089	1	0.002	0.068	0.285	0.127
1:41946009	0.476	0.365	1	0.019	0.012
1:41946031	1	1	1	1	1
1:41946046	0.245	0.167	1	0.17	0.158
1:41946063	1	1	1	1	1
1:41946072	1	0.015	1	1	0.153
1:41946075	1	1	1	1	1
1:41946085	1	1	1	1	0.033
1:41946105	1	1	1	1	1
1:41946188	1	1	1	1	0.222
1:41946197	0.059	1	1	1	1
1:41946202	1	0.025	1	1	0.028
1:41946205	1	1	1	1	1
1:41946206	1	1	1	1	0.095
1:41946259	1	1	1	1	1
1:41946261	0.417	0.525	0.32	1	0.531
1:41946279	0.3	0.139	1	1	0.039
1:41946281	1	1	1	1	1
1:41958998	1	1	1	1	1
1:41959029	0	0	0.006	0.059	0
1:41959034	1	1	1	1	1
1:41959105	0.002	1	1	0.105	0.092
1:41959107	1	0	1	0.005	0.158
1:41959174	1	0.108	0.017	1	0.049
1:42013584	1	1	0.099	1	1
1:42013587	0.143	0.002	1	1	1
1:42013590	0.235	0.056	1	1	0.071
1:42013602	1	0.083	1	1	0.243
1:42013614	1	1	1	1	1
1:42013617	1	1	0.115	1	0.476
1:42013618	1	1	0.118	0.356	1
1:42013646	1	1	1	1	1
1:42013649	0.299	0.021	0.309	1	0.124
1:42013664	0.011	1	1	1	1
1:42013674	1	0.168	0.359	1	0.023
1:42013689	1	1	0.116	1	1
1:42014331	1	0.186	1	1	1
1:42014349	1	1	1	1	1
1:42014366	0.002	0.004	0.002	0.135	1
1:42014379	1	0.097	1	1	0.017
1:42014438	1	1	1	1	1
1:42017798	0.014	0.014	0.062	0.114	1
1:42017813	1	1	0.042	1	1
1:42017901	1	1	1	1	1
1:42018016	1	1	1	1	1
1:42018023	1	1	1	1	1
1:42026342	1	0.007	1	1	0.598
1:42026346	0	0	0.378	0.013	0.188
1:42026370	0.002	0.003	0.131	0.004	0.09
1:42028278	1	1	1	1	1
1:42028304	0.038	1	1	0.212	0.31
1:42028331	1	1	1	1	1
1:42028338	0.13	1	1	0.293	1
1:42028355	0.485	1	1	1	0.005
1:42040025	1	1	1	1	1
1:42040055	1	1	1	1	1
1:42040094	1	1	1	1	0.57
1:42040097	1	1	1	1	1
1:42040139	0.049	0	0.027	0.011	1
1:42040248	1	0.648	0.227	0.168	0.718
1:42040249	1	1	1	1	1
1:42041387	1	0.043	0.374	0.044	0.405
1:42041442	1	0	1	0.568	0.046
1:42041468	1	1	1	1	1
1:42041554	1	1	1	1	0.05
1:42041570	0.001	0.005	0.017	0.081	0.122
1:42052046	0.326	0.383	0.119	1	0.043
1:42052096	1	0.73	0.366	1	1
1:42052103	1	1	1	1	1
1:42052107	1	0.052	1	0.015	1
1:42052112	1	1	1	1	0.186
1:42052825	1	1	1	1	1
1:42052847	0.022	0	0.406	0.002	0
1:42052905	0.082	1	1	1	1
1:42056275	0	0.041	0.213	0.004	0.027
1:42056292	0.047	0	1	0.012	1
1:42056296	0.008	0.1	0.033	0.222	0.006
1:42056304	1	1	1	1	1
1:42056313	0	0.022	1	0.013	0.046
1:42144392	1	1	1	1	1
1:42144396	1	1	1	1	1
1:42144397	1	0.513	1	0.149	1
1:42144400	0.079	1	1	1	1
1:42144428	1	1	1	1	1
1:42144434	1	1	1	1	1
1:42144512	1	1	0.028	1	1
1:42144621	1	1	1	1	1
1:42144662	1	1	1	1	1
1:42144668	1	1	1	1	1
1:42144694	1	0.214	1	0.296	0.48
1:42181412	0.692	0.011	0.044	0.004	0
1:42181418	1	1	1	1	1
1:42181419	1	1	1	0.081	1
1:42181424	1	1	1	1	1
1:42181434	1	1	1	1	1
1:42181440	1	1	1	1	1
1:42181452	1	1	1	1	1
1:42181458	0.281	0.016	0.214	0.007	0.005
1:42181459	1	0.256	1	0.021	0.553
1:42181475	1	0.344	1	1	0.576
1:42181477	1	1	1	1	1
1:42181483	1	0.354	1	0.559	0.311
1:42181490	1	1	1	1	1
1:42181507	1	1	1	1	1
1:42181530	1	1	1	1	1
1:42181532	0.305	1	0.19	0.074	1
1:42181538	1	0.156	1	1	1
1:42181575	1	0.373	0.277	1	1
1:42181584	1	1	1	1	1
1:42181606	0.278	0.36	0.374	0.169	1
1:42181610	1	1	1	1	1
1:42211284	1	1	1	1	1
1:42211301	0.017	0.27	0.032	0.01	0.706
1:42211312	1	1	1	1	1
1:42211334	1	1	1	1	1
1:42211343	0.308	0.068	1	0.065	1
1:42211353	1	0.549	0.487	1	0.307
1:42211361	1	1	1	1	1
1:42211362	0.093	1	1	0.012	1
1:42211371	1	0.359	0.001	0	0.19
1:42239746	1	1	1	1	1
1:42239782	1	1	1	1	1
1:42239792	1	1	1	1	1
1:42239843	1	1	1	1	1
1:42239935	1	1	1	1	1
1:42239949	0.068	0.008	0.056	0.008	0.021
1:42239977	1	1	1	1	1
1:42239993	1	1	1	1	1
1:42240005	1	1	1	1	1
1:42240052	1	0.25	0.701	1	0.031
1:42240060	1	1	1	1	1
1:42240155	1	1	1	1	1
1:42240211	1	1	1	1	1
1:42261608	1	1	1	1	0.084
1:42261617	0.074	1	0.019	1	1
1:42261684	1	1	1	1	1
1:42261691	1	1	1	1	1
1:42261721	1	0.055	1	0.2	0.405
1:42261762	0.034	0.008	0.023	1	0.031
1:42261768	1	1	1	0.014	1
1:42261769	0.11	1	0.192	0.007	1
1:42261771	0.034	0.002	1	0.064	0.01
1:42261785	1	1	1	0.001	1
1:42261795	0.479	0.182	0.374	0.141	0.28
1:42261808	1	1	1	1	1
1:42261824	0.166	0.109	1	1	0.284
1:42261848	1	1	1	1	1
1:42261862	1	1	0.262	0.545	0.565
1:42261905	0.012	1	1	1	1
1:42261906	1	1	1	1	1
1:42261933	1	1	1	1	1
1:42261976	0.146	0.011	0.035	1	1
1:42262062	1	1	1	1	1
1:42262088	1	1	1	1	0.138
1:42262194	0.327	0.001	0.126	0.131	0.034
1:42262218	0.027	0	0.039	0.719	0.036
1:42262233	1	0.102	1	1	1
1:42263339	1	1	1	1	1
1:42263356	1	1	1	1	1
1:42263374	1	0.261	0.123	0.031	1
1:42263378	1	0.194	0.018	1	0.046
1:42263402	1	1	1	1	1
1:42263426	1	0.129	0.349	1	1
1:42263428	1	0.063	1	1	1
1:42263435	1	1	1	1	1
1:42263454	1	1	1	1	0.272
1:42263465	1	1	1	0.045	1
1:42263476	0.46	0.808	1	0.697	1
1:42263482	0.423	0.08	0.279	1	0.211
1:42263513	1	1	1	1	1
1:42263554	1	1	1	1	0.047
1:42263583	1	1	1	1	1
1:42316024	1	0.145	1	1	0.023
1:42316042	0.016	0	0.006	0	0
1:42316082	0.09	0.003	1	1	0.223
1:42316103	1	1	1	0.053	0.04
1:42316130	0.089	0	0.006	0.016	0.036
1:42319483	1	1	1	1	1
1:42319509	1	1	1	1	1
1:42319512	1	1	1	1	1
1:42319528	1	1	1	1	1
1:42319570	1	0.134	1	0.19	1
1:42319651	0.104	0.001	0.698	1	0.047
1:42319652	1	0.01	0.077	0.568	0.002
1:42319653	1	0.017	1	1	0.137
1:42319667	1	0.082	0.039	0.207	0.007
1:42319716	1	1	1	1	1
1:42319747	0.238	0.066	0.093	0.011	1
1:42378257	1	1	1	1	1
1:42378270	0.563	1	1	1	1
1:42378274	1	1	1	1	1
1:42378277	1	0.013	0.117	0.09	0.096
1:42378293	0.586	1	1	1	1
1:42378294	1	1	1	1	1
1:42378326	1	1	1	1	1
1:42378333	1	1	1	1	1
1:42378340	1	0.037	1	1	1
1:42378341	1	0.628	0.708	0.458	0.026
1:42378388	1	1	1	1	1
1:42378391	1	0.679	0.232	0.733	0.187
1:42378719	1	1	1	1	1
1:42378732	0.166	0.169	1	1	0.099
1:42378748	1	1	1	1	1
1:42378749	1	1	1	1	1
1:42378783	1	0.092	1	0.438	0.183
1:42378796	1	0.424	1	0.369	1
1:42378865	1	0.633	1	0.198	0.595
1:42378866	1	1	0.279	1	1
1:42378885	0.468	0.002	0.364	0.104	0.001
1:42378921	1	1	1	1	1
1:42397014	1	1	1	1	1
1:42397016	1	1	1	1	1
1:42397056	1	1	0.072	0.331	1
1:42397164	1	1	1	0.452	1
1:42397196	1	1	1	1	1
1:42403901	1	1	1	1	1
1:42403913	1	1	1	1	1
1:42403960	1	1	1	1	1
1:42403985	1	1	1	1	1
1:42403992	1	1	1	1	1
1:42454282	1	1	1	1	1
1:42454284	1	1	1	1	1
1:42454285	1	1	1	1	1
1:42456316	1	1	0.018	1	0.233
1:42456318	1	1	1	1	1
1:42456371	1	1	1	0.017	1
1:42456445	1	1	1	1	1
1:42456451	1	1	1	1	1
1:42456460	1	1	1	1	1
1:42456474	1	1	1	1	0.223
1:42456489	1	1	1	0	1
1:42458182	1	1	1	1	1
1:42458188	1	1	1	1	1
1:42458256	1	1	1	1	1
1:42458290	0.295	0.149	1	1	1
1:42458292	1	1	1	1	0.476
1:42458302	0.22	1	1	0.435	1
1:42462062	1	1	1	1	1
1:42462081	1	1	1	1	1
1:42462097	1	1	1	1	1
1:42462099	1	1	1	1	1
1:42462114	1	1	1	1	1
1:42462151	0.266	0.435	1	0.657	1
1:42462155	1	1	1	1	1
1:42462208	1	1	1	0.014	1
1:42479133	1	1	1	0.383	0.028
1:42479140	1	1	1	1	1
1:42479152	1	1	1	1	1
1:42479159	1	1	1	1	1
1:42479175	1	1	1	1	1
1:42479180	0.197	0.018	1	0.014	0.138
1:42479187	1	1	1	1	1
1:42479188	1	1	1	1	1
1:42479204	0.108	0.566	0.008	0.301	0.277
1:42479225	1	1	1	1	1
1:42479227	1	1	1	0.307	1
1:42479231	1	0.561	1	1	0.075
1:42479260	1	0	1	1	0.145
1:42479273	1	1	1	1	0.049
1:42479274	0.078	0.255	0.65	0.017	0.021
1:42479284	0.598	0.657	1	0.586	1
1:42479301	1	0.371	1	0.148	1
1:42555683	1	1	1	1	1
1:42555684	0.104	1	1	1	1
1:42555685	1	0.097	1	0.165	1
1:42555688	0.043	0	0.29	0.23	0.569
1:42555706	0.557	0	0.205	0.022	1
1:42555708	0.151	0.182	0.241	0.059	0.092
1:42555713	1	0.035	1	1	0
1:42555728	1	1	1	1	1
1:42555736	0.095	0.565	1	1	1
1:42555794	0.12	0.006	0.413	1	1
1:42555805	1	0.398	1	1	1
1:42555876	0.533	0.21	1	0.293	1
1:42555883	0.383	0.451	1	1	0.056
1:42555899	0.518	0.04	0.313	1	0.574
1:42555900	1	1	1	1	1
1:42555904	1	1	1	1	0.383
1:42555909	1	1	1	1	1
1:42563198	0.007	0.002	0.389	0.577	1
1:42563199	1	0.033	1	1	1
1:42563227	1	1	1	1	0.015
1:42563248	0.024	0.088	0.073	0.148	0.58
1:42563250	1	0.098	1	0.365	1
1:42563251	0.078	0.156	0.007	0.084	0.109
1:42563253	1	1	1	1	1
1:42563254	1	0.087	1	1	0.1
1:42563259	1	1	1	1	1
1:42563260	1	1	1	1	1
1:42563294	1	0.267	1	1	1
1:42563316	0.38	0.014	0.384	1	0.576
1:42563319	1	0.102	1	1	1
1:42563323	0.146	0.021	0.384	1	0.654
1:42646281	1	1	1	1	1
1:42646289	0.091	1	1	1	1
1:42646353	1	1	1	1	1
1:42646392	1	1	1	0.235	0.003
1:42646488	1	1	1	1	1
1:42646494	1	1	1	1	1
1:42698337	1	1	1	0.051	1
1:42698353	1	1	1	1	0.05
1:42698357	0.155	0.006	0.221	0.103	0.046
1:42698366	1	1	1	1	0.019
1:42698396	1	1	1	1	1
1:42698412	1	0.149	1	1	1
1:42698418	1	1	1	1	1
1:42698419	1	1	1	1	1
1:42698420	0.319	0.161	1	0.082	1
1:42698463	0.149	1	1	1	0.206
1:42698508	1	1	1	0.05	1
1:42698581	0.022	0	0.003	0.027	0.003
1:42698604	0.147	0.008	0.008	0	0.001
1:42698622	1	1	1	1	1
1:42698659	1	1	1	1	0.04
1:42698661	0.014	1	0.109	1	1
1:42698680	0.164	0.005	0.617	0.003	0
1:42698709	0.014	0.072	1	1	0.081
1:42698711	1	1	0.025	1	1
1:42711011	1	1	1	1	0.214
1:42711142	0.229	1	1	1	1
1:42711148	1	1	1	1	1
1:42711185	1	1	1	1	1
1:42711216	1	1	1	1	1
1:42711241	1	1	1	1	1
1:42711257	0.329	0.378	1	0.572	1
1:42711258	0.086	0.123	1	1	0.095
1:42711294	0.271	0.636	1	0.213	0.249
1:42711306	1	0.559	0.148	1	0.58
1:42718405	1	0.162	1	0.297	0.216
1:42718406	1	1	0.368	1	1
1:42718422	0.057	0.289	1	0.029	0.608
1:42718428	1	1	1	0.047	1
1:42718435	1	1	1	1	1
1:42718475	1	1	1	1	0.043
1:42718522	1	1	1	1	1
1:42721480	1	1	1	0.043	1
1:42721482	1	1	1	1	1
1:42721502	0.01	0	0.018	0	0.421
1:42721512	1	1	1	1	1
1:42721554	1	1	1	1	1
1:42721596	0.558	0.336	1	0.532	1
1:42721601	1	0.009	1	0.224	0.046
1:42763384	1	1	1	1	1
1:42763390	1	1	1	1	0.226
1:42763396	1	0.176	1	0.544	1
1:42763403	1	1	1	1	1
1:42763416	1	1	1	1	0.143
1:42763449	1	1	1	1	1
1:42763465	1	1	1	1	1
1:42763575	0.161	0.305	1	0.127	0.138
1:42763584	1	1	1	1	1
1:42793222	1	1	0.11	1	1
1:42793276	1	1	1	1	1
1:42793416	1	1	1	1	1
1:42793495	1	1	1	1	1
1:42817241	1	1	1	1	1
1:42817263	1	0.017	1	0.141	1
1:42817285	0.038	1	1	1	1
1:42817293	1	1	1	1	1
1:42817304	0.036	0.004	0.134	1	0.395
1:42817308	0.043	1	1	1	1
1:42817322	1	1	1	1	1
1:42817340	1	0	0.057	1	0.269
1:42817369	1	0.761	0.593	0.581	1
1:42846169	0.288	0.64	0.225	0.487	0.484
1:42846194	1	1	1	1	1
1:42846214	1	1	1	1	1
1:42846216	1	1	1	1	1
1:42846218	1	1	1	1	1
1:42846253	1	1	1	1	1
1:42846313	1	1	1	1	1
1:42846331	1	1	1	1	1
1:42869967	1	1	1	1	1
1:42869995	1	1	0.016	1	1
1:42870018	1	1	1	1	1
1:42870033	1	0.366	1	0.568	1
1:42874839	1	0.017	0.017	1	0.079
1:42874848	0.002	0.225	0.196	1	1
1:42874893	0.003	0	1	0.04	0.206
1:42874897	1	0.006	1	0.015	1
1:42874922	1	1	1	1	0.216
1:42874960	1	0.029	0.065	0.049	1
1:42889240	1	0.261	1	1	1
1:42889259	1	1	1	1	1
1:42889266	1	1	1	1	1
1:42889272	1	1	1	0.006	1
1:42889317	1	1	1	1	1
1:42889323	1	1	1	1	1
1:42889338	1	1	1	1	1
1:42889368	0.155	1	1	1	0.019
1:42893879	1	1	1	1	1
1:42893908	1	1	1	1	1
1:42901757	0.003	0.057	1	0.274	1
1:42901766	1	0.08	0.047	1	1
1:42901813	0.138	0.082	0.21	0	0.135
1:42901965	0.001	0.002	1	0.066	0.071
1:42910113	0.059	0	0.157	0.173	0
1:42910118	1	1	1	1	1
1:42910120	1	1	1	1	1
1:42910130	0.566	0.361	1	0.594	0.148
1:42910145	1	1	1	1	1
1:42910150	1	1	1	1	1
1:42910155	1	1	1	1	1
1:42910174	1	1	1	1	1
1:42910191	1	1	1	1	1
1:42910231	1	1	1	1	1
1:42910237	0.148	0.011	1	0.066	1
1:42910264	0.73	0.024	0.693	0.294	0.044
1:42910288	1	1	1	1	0.533
1:42910290	1	1	1	1	1
1:42936524	1	1	1	1	1
1:42936557	1	1	1	1	0.042
1:42936580	1	1	1	1	1
1:42936623	1	0.487	1	0.067	0.742
1:42945316	1	1	1	1	1
1:42945328	1	1	1	1	1
1:42945332	0.638	0.393	0.074	0.093	1
1:42945343	1	1	1	1	1
1:42945348	1	1	1	1	1
1:42970125	1	0.121	1	1	1
1:42970242	0.151	0.091	1	0.027	0
1:42970243	1	1	1	1	1
1:42970263	1	0.074	1	1	1
1:42970271	1	1	1	1	1
1:42970319	1	1	1	1	1
1:42984307	0.003	0.135	1	1	0.051
1:42984344	1	1	1	1	0.008
1:42984384	1	1	1	1	1
1:43014449	1	0.129	1	1	1
1:43014461	1	0.061	0.121	0.052	1
1:43014468	0.114	0.001	0.633	0.019	0.162
1:43014481	1	0.432	1	1	1
1:43014505	1	0	1	1	1
1:43014507	0.137	0.023	1	0.141	0
1:43014515	1	1	1	1	1
1:43014517	0.012	0.001	0.01	0.202	0
1:43014718	1	1	1	1	1
1:43014726	0.011	0.008	1	1	0.049
1:43014749	0.025	0.065	1	0.002	1
1:43014811	1	0.069	1	1	1
1:43024666	1	1	1	1	1
1:43024679	1	1	1	1	1
1:43024696	1	1	1	1	1
1:43024727	0.282	0.095	1	0.454	1
1:43024728	0.407	0.356	1	0.469	0.315
1:43024729	1	1	1	1	1
1:43024735	1	1	1	1	1
1:43024746	1	1	1	1	1
1:43024754	1	0.815	1	0.504	0.737
1:43024829	1	1	1	1	1
1:43024838	1	1	1	1	1
1:43024851	0.05	1	1	1	1
1:43024863	1	1	1	1	1
1:43024870	1	1	1	1	1
1:43024874	1	1	1	1	1
1:43024878	1	1	1	1	1
1:43024881	0	0.41	1	1	0.002
1:43024883	0.544	0.449	0.487	1	1
1:43024890	1	1	1	1	1
1:43024891	1	1	1	1	1
1:43024902	1	1	1	1	1
1:43024905	1	1	1	1	1
1:43024912	1	1	1	1	1
1:43024916	1	1	1	1	1
1:43051213	0.073	0.202	1	1	1
1:43051220	1	1	1	1	1
1:43051229	1	1	1	1	1
1:43051239	1	0.018	1	1	1
1:43051242	0.013	1	1	1	1
1:43051254	0.006	0.551	1	1	1
1:43051255	0.084	1	1	1	1
1:43051272	0.047	1	1	0.209	1
1:43051277	1	1	1	1	1
1:43051282	0.029	0.082	0.433	0.013	1
1:43051291	0.319	1	1	1	1
1:43051299	1	0.265	1	1	1
1:43051309	1	0.557	1	1	1
1:43051313	0.052	1	1	1	1
1:43051327	1	1	1	1	1
1:43051333	1	1	1	1	1
1:43051378	0.254	1	0.283	0.083	0.577
1:43051385	1	1	1	1	1
1:43051656	1	1	1	1	1
1:43051670	1	1	1	1	1
1:43051673	1	1	1	1	1
1:43051686	1	1	1	1	1
1:43051720	1	1	1	1	1
1:43051727	1	1	1	1	1
1:43051729	1	1	1	1	1
1:43051731	1	1	1	1	1
1:43051734	1	1	1	1	1
1:43051742	1	1	1	0.163	1
1:43051743	1	1	1	1	1
1:43051747	1	1	1	1	1
1:43051748	1	1	1	1	1
1:43051757	1	1	1	1	1
1:43051759	1	1	1	1	1
1:43051761	1	1	1	1	1
1:43051763	1	1	1	1	1
1:43051765	1	1	1	1	0.283
1:43051769	1	1	1	1	1
1:43051774	0.063	0.009	0.131	0.019	0.026
1:43051777	0.412	0.604	1	1	1
1:43051779	0.554	0.187	1	0.311	0.158
1:43051780	1	1	1	1	1
1:43051786	1	0.194	1	1	1
1:43051787	0.311	0.035	0.542	1	1
1:43055210	1	1	1	1	1
1:43055212	1	0.038	1	1	0.139
1:43055214	1	1	1	1	1
1:43055225	1	1	1	1	1
1:43055251	1	0.03	1	1	1
1:43055262	1	0.002	1	1	1
1:43055263	1	1	1	1	1
1:43055364	0.159	0.574	1	0.238	0.025
1:43055365	0.079	0	1	0.047	0.139
1:43055384	1	1	1	1	1
1:43055408	1	1	1	0.016	1
1:43055409	0.005	0.007	1	0.032	0.089
1:43055428	1	1	1	1	1
1:43055437	1	0.093	0.097	1	0.023
1:43055438	0.006	0.001	0.129	0.007	0.027
1:43055444	1	0.021	1	1	1
1:43055457	0.03	0.025	1	0.009	0.201
1:43057495	1	1	1	1	1
1:43057526	1	0.086	1	1	1
1:43057580	0.122	0.501	1	0.027	1
1:43057684	0	0.106	0.004	0.059	0.004
1:43101680	0.008	1	1	1	1
1:43101715	0.005	0.014	1	1	0
1:43101760	0.087	1	1	1	0.019
1:43101762	1	1	1	1	1
1:43101780	0.092	0.018	1	0.553	1
1:43101795	1	1	1	1	1
1:43101796	0.03	0.274	1	0.213	1
1:43112627	1	0.331	0.056	0.258	1
1:43112655	1	0.181	1	0.437	1
1:43112669	0.028	0.513	1	0.644	1
1:43112670	1	0.091	1	1	1
1:43112697	0.297	0.346	1	0.276	1
1:43112718	1	1	1	1	0.158
1:43112720	1	0.132	1	1	1
1:43112742	1	1	1	1	1
1:43112762	1	0.141	1	1	1
1:43117313	1	1	1	1	1
1:43117315	1	1	1	1	1
1:43117325	1	0.698	1	0.589	1
1:43117326	0.15	1	1	1	1
1:43117327	1	1	1	1	1
1:43117345	1	1	1	1	1
1:43117363	1	1	1	1	1
1:43117382	1	1	1	1	1
1:43117391	1	1	1	1	0.55
1:43117392	1	1	1	1	1
1:43117394	0.005	0	0.064	0.001	0.08
1:43117395	1	1	1	1	1
1:43117396	1	1	1	1	0.533
1:43117409	1	1	1	1	1
1:43117413	1	1	1	1	1
1:43117415	1	1	1	1	1
1:43117418	1	1	1	1	1
1:43117436	1	0.598	1	1	1
1:43117453	1	1	1	1	1
1:43117466	1	0.092	1	1	1
1:43117483	1	1	1	1	1
1:43117537	0.177	0.006	1	0.027	0.553
1:43117550	0.075	0.152	0.002	1	0.568
1:43117559	1	0.798	1	0.727	0.702
1:43131994	1	1	1	1	1
1:43132016	1	1	1	1	1
1:43132024	1	1	1	1	1
1:43132034	1	0.05	1	0.148	1
1:43147251	1	1	1	1	1
1:43147367	1	1	1	1	1
1:43147383	1	1	1	1	1
1:43147472	1	1	1	1	1
1:43160034	1	0.023	1	1	1
1:43160079	1	1	1	1	1
1:43160081	0.38	1	1	1	1
1:43160092	0.155	1	1	1	1
1:43160132	1	1	1	1	0.009
1:43160234	1	0.036	1	1	1
1:43160252	0.549	0.023	1	0.101	1
1:43160253	0.015	0	0.308	0.004	0
1:43185104	0.398	0.013	0.022	0.237	1
1:43185106	1	1	0.103	1	1
1:43185143	0.14	0.052	0.164	0.025	0.214
1:43185178	1	1	1	1	0.002
1:43185188	0.281	0.205	1	1	0.106
1:43185245	1	0.031	0.023	1	0.101
1:43185247	1	1	1	0.049	1
1:43185252	0.226	0.139	0.261	1	0.306
1:43185261	0.569	0.494	0.067	0.256	1
1:43185262	0.211	0.039	1	0.04	0.181
1:43185726	1	0.019	1	1	1
1:43185755	1	1	1	0.103	1
1:43185759	0.048	0.172	1	1	1
1:43185791	0.023	0.018	1	0.194	0.051
1:43185817	0.027	0.064	1	0.005	0.003
1:43185821	1	1	1	1	1
1:43185843	0.003	0.021	0.097	0.003	0.429
1:43185854	0	0.107	0.215	0.001	0.564
1:43185881	1	0.176	1	1	1
1:43194670	0.085	0	0.467	0.004	0.068
1:43194672	1	1	0.125	0.253	0.045
1:43194688	1	0.001	1	0.111	1
1:43194757	1	1	0.074	1	1
1:43242581	1	1	1	1	1
1:43242597	0.098	1	1	1	1
1:43242631	0.001	0.007	0.232	0.005	0.071
1:43242722	0.005	0.012	1	1	0.369
1:43242736	1	1	1	1	0.102
1:43242766	0.001	0	0.207	0.182	0.661
1:43249705	1	0.009	0.052	0.026	0.699
1:43249715	1	1	1	1	1
1:43249720	1	0.097	0.025	1	0.024
1:43249723	1	1	1	0.004	1
1:43249774	1	1	1	1	1
1:43284696	1	0.015	1	1	1
1:43284710	1	1	1	1	0
1:43284748	1	0.135	0.208	1	1
1:43313523	1	1	1	1	1
1:43313532	1	1	1	1	1
1:43313534	1	1	1	1	1
1:43313539	0.572	0.002	0.562	0.369	0.29
1:43313540	1	1	1	1	1
1:43313542	1	1	1	1	1
1:43313544	0.083	0	0.018	0.023	0.459
1:43313545	1	1	1	1	1
1:43313558	1	1	1	1	1
1:43313563	0.569	1	1	1	1
1:43313569	1	1	1	1	1
1:43313573	1	0.336	1	1	1
1:43313576	1	0.12	1	0.074	0.304
1:43313578	1	0.591	1	0.55	1
1:43313579	0.166	0	1	0.164	0.018
1:43313580	1	1	1	1	1
1:43313585	0.031	0.001	0.298	0.032	0.008
1:43313586	1	1	1	1	1
1:43313593	1	1	1	1	1
1:43313595	1	0.059	0.551	0.143	0.028
1:43313596	1	1	1	1	1
1:43313598	1	1	1	1	1
1:43313603	1	1	1	1	1
1:43313605	1	1	1	1	1
1:43313606	0.145	0.038	1	1	1
1:43313607	0.578	0.031	1	0.562	0.577
1:43313609	1	0.585	1	0.292	1
1:43313610	1	0.182	1	1	1
1:43313612	1	1	1	1	1
1:43313623	1	0.346	1	0.133	1
1:43313624	1	1	1	1	1
1:43313626	0.569	0.109	1	0.286	0.56
1:43313627	1	1	1	1	1
1:43313629	1	1	1	1	1
1:43313634	1	1	1	1	1
1:43313635	1	1	1	1	1
1:43313639	1	1	1	1	1
1:43313640	1	1	1	1	1
1:43313641	1	1	1	1	0.304
1:43313644	1	1	1	1	1
1:43313647	1	1	1	1	1
1:43313649	1	1	1	1	1
1:43313651	1	1	1	1	1
1:43313654	1	1	1	1	1
1:43313655	1	1	1	1	1
1:43313660	1	1	1	1	1
1:43313666	1	1	1	1	1
1:43313667	1	1	1	1	1
1:43313668	0.558	0.123	1	1	1
1:43313670	1	1	1	1	1
1:43313673	0.002	0	0.007	0	0.003
1:43313674	1	1	1	1	1
1:43313675	1	1	1	1	1
1:43313682	1	1	1	1	1
1:43313684	1	1	1	1	1
1:43313686	1	0.607	1	1	1
1:43313689	1	1	1	1	1
1:43313691	1	1	1	1	1
1:43313693	0	0	0	0	0
1:43313694	1	1	1	1	1
1:43332110	0.396	0.197	1	0.384	1
1:43332197	0.157	0.146	1	0.317	0.449
1:43336307	1	1	1	1	1
1:43336314	1	1	1	1	1
1:43336365	1	0.427	1	0.277	0.035
1:43336371	1	1	1	1	1
1:43336405	1	1	1	1	1
1:43336409	0.254	0.01	1	0.259	1
1:43336431	0.241	0.189	1	1	1
1:43336432	1	1	1	1	1
1:43336450	1	1	1	1	1
1:43359630	1	1	1	1	1
1:43359656	0.011	1	1	1	1
1:43359657	0.044	1	1	0.144	1
1:43359658	1	1	1	1	1
1:43359662	1	1	1	1	1
1:43359670	0.46	1	1	1	1
1:43359680	1	1	1	1	1
1:43359683	0.284	1	1	0.308	1
1:43359687	0.218	1	1	1	0.149
1:43359691	0.233	1	1	1	1
1:43359695	1	1	1	1	1
1:43359697	1	1	1	1	1
1:43359710	1	0.597	1	0.14	1
1:43359711	1	1	1	1	1
1:43359716	1	1	1	1	1
1:43359775	1	1	1	0.156	1
1:43359782	1	1	1	1	1
1:43359787	1	1	1	1	1
1:43359788	0.09	0.627	1	0.195	1
1:43359795	1	1	1	0.012	1
1:43359799	0.076	1	1	0.023	1
1:43359806	1	1	1	1	1
1:43359807	1	1	1	1	1
1:43359810	1	1	1	1	1
1:43359815	1	1	1	1	1
1:43359817	1	1	1	1	1
1:43359837	1	0.792	0.399	0.731	0.475
1:43359838	1	1	1	1	1
1:43359845	1	1	1	1	1
1:43359849	1	1	1	1	1
1:43359865	1	1	1	0	1
1:43359892	1	1	1	1	0.096
1:43372565	1	1	1	1	1
1:43372570	1	1	1	1	1
1:43372605	0.7	0.521	0.643	0.406	0.694
1:43372666	0.088	0.003	1	0.54	1
1:43372677	0.025	0.171	1	0.08	1
1:43372687	1	0.017	1	1	1
1:43436770	1	1	1	0.046	1
1:43436771	1	1	1	0.064	1
1:43436804	0.037	0.02	1	0.208	0.129
1:43436838	0.366	0.035	0.314	0.156	0.389
1:43436844	0.745	0.094	0.707	1	0.304
1:43436851	1	1	1	1	1
1:43436945	1	1	1	1	1
1:43436953	1	1	1	1	0.367
1:43436956	1	0.003	1	1	0.002
1:43436998	0.092	0.389	0.065	1	0.11
1:43437014	0.089	0.219	0.347	1	1
1:43437022	0.077	0.003	0.134	0.006	0.111
1:43437033	1	1	1	1	1
1:43437063	1	1	1	0.021	1
1:43504272	1	1	1	1	1
1:43504274	1	1	1	1	1
1:43504329	1	1	1	1	1
1:43504333	0.633	1	0.539	1	0.6
1:43504376	1	1	1	1	1
1:43504387	1	0.54	1	0.222	0.484
1:43504398	1	1	1	1	1
1:43504459	1	1	1	1	1
1:43504474	0.218	0.448	1	1	0.375
1:43504475	1	1	1	1	1
1:43504482	1	0.004	0.017	0.75	0.124
1:43504491	1	0.014	1	0.164	1
1:43504502	0.019	1	1	1	0.371
1:43504513	0.592	0.698	1	1	0.184
1:43504514	1	1	1	1	1
1:43504594	1	0.019	1	1	1
1:43504605	1	1	1	1	1
1:43504775	1	1	1	1	0.017
1:43504781	0.312	0.591	1	1	0.407
1:43504795	1	1	1	1	1
1:43533659	1	1	1	1	1
1:43533661	1	0.011	1	1	1
1:43533703	1	0.218	1	0.041	1
1:43533726	0.403	0.001	0.046	0.051	0
1:43533780	1	1	1	1	1
1:43533802	1	1	1	1	0.147
1:43533842	1	0.591	0.195	0.116	0.316
1:43533857	0.01	0.626	0.448	0.316	0.012
1:43533887	0.478	0.46	0.472	0.652	0.073
1:43533888	0.309	0.104	0.449	1	0.166
1:43534920	1	1	1	1	1
1:43534955	1	1	1	1	1
1:43535149	1	0.035	1	1	0.021
1:43535160	0	0.004	0.341	0.004	0.018
1:43568010	0.215	0	1	1	0.008
1:43568014	1	1	1	1	1
1:43568023	1	1	1	1	0.04
1:43568029	1	0.014	1	1	1
1:43568033	1	0.02	1	1	1
1:43568095	1	1	1	1	1
1:43568101	0.154	0.235	0.043	0.238	1
1:43568133	1	1	1	1	0.067
1:43568140	1	1	1	1	1
1:43568207	0.001	1	1	0.157	1
1:43568214	1	1	0.055	1	1
1:43568220	1	1	0.02	1	1
1:43568234	0.012	0.008	0.006	0.29	0.46
1:43568255	1	1	0.021	1	1
1:43568305	0.002	0.001	1	0.042	0.084
1:43572010	1	1	1	1	0.22
1:43572050	1	1	1	0.212	1
1:43572088	1	1	0.086	1	1
1:43572091	1	1	1	1	0.65
1:43572178	0.284	1	1	0.482	0.39
1:43572193	1	1	1	1	0.23
1:43572199	1	1	1	1	1
1:43572208	0.158	1	1	1	1
1:43572269	0.377	0.649	0.124	0.379	0.15
1:43572295	1	1	1	1	1
1:43580196	1	1	1	1	1
1:43580318	1	0.422	0.584	1	0.255
1:43580409	1	1	1	1	1
1:43599363	1	1	1	1	0.017
1:43599382	1	0.02	1	0.021	1
1:43599412	1	1	1	1	1
1:43599472	1	0.46	1	0.234	1
1:43621180	0.042	1	1	1	1
1:43621194	1	1	1	1	1
1:43621206	0.26	0.199	1	1	1
1:43621210	1	1	1	1	1
1:43621251	0.03	0.002	0.096	0.036	0.505
1:43621310	1	1	1	1	1
1:43621403	1	1	1	1	0.05
1:43621419	1	1	1	1	1
1:43621422	1	0.096	1	1	1
1:43663272	0.584	0.574	1	0.587	0.062
1:43663278	0.205	0.61	1	1	0.376
1:43663382	1	1	1	1	1
1:43663383	1	1	1	1	1
1:43663398	1	1	1	0.22	1
1:43663399	0.745	0.365	0.457	1	0.738
1:43663408	1	1	1	1	1
1:43669048	1	1	1	1	1
1:43669056	1	1	1	1	1
1:43669058	1	1	1	1	1
1:43669066	0.558	0.596	1	1	1
1:43669088	1	1	1	1	1
1:43669096	1	1	1	1	1
1:43669122	1	1	1	1	1
1:43669156	0.443	0.002	0.088	0.004	0.547
1:43669182	1	1	1	1	1
1:43669210	0.01	0	0.425	0.128	0.329
1:43669224	1	1	1	1	1
1:43669251	1	0.589	1	1	1
1:43669263	1	1	1	1	1
1:43669280	1	1	1	1	1
1:43669282	0.009	0.003	0.266	0.006	0.016
1:43671981	0.03	0.02	0.229	0.176	0.442
1:43672006	1	1	1	1	1
1:43672021	1	1	1	1	1
1:43672047	1	1	1	1	1
1:43672062	0.03	0.036	0.388	0.106	0.509
1:43672073	1	1	1	1	1
1:43672094	1	1	1	1	1
1:43672095	1	0.328	1	1	0.087
1:43672112	1	0.7	1	0.299	0.383
1:43672127	1	1	1	1	1
1:43672132	1	1	1	1	1
1:43672174	1	1	1	1	1
1:43672176	1	1	1	1	1
1:43672201	1	1	1	1	1
1:43672207	1	1	1	1	1
1:43696745	1	0.291	1	1	1
1:43696764	0.314	1	1	0.053	0.224
1:43696769	0.215	1	0.398	1	1
1:43696770	1	1	1	0.042	1
1:43696779	1	1	1	1	1
1:43696783	1	1	1	1	1
1:43696785	1	1	1	1	1
1:43696792	1	1	1	1	1
1:43696794	1	0.127	0.009	0.189	0.178
1:43696801	1	0.201	1	0.083	1
1:43696810	0.135	0	0.022	1	0.005
1:43735823	1	1	1	1	1
1:43735856	0.4	0.281	0.067	1	1
1:43735863	1	1	1	1	1
1:43735916	1	0.72	1	0.544	1
1:43735933	0.388	0.163	1	1	1
1:43785178	1	1	1	1	1
1:43785185	1	1	1	1	1
1:43785191	1	1	1	1	1
1:43785205	0.167	1	1	0.557	0.154
1:43785224	1	1	1	1	1
1:43785236	1	0.604	1	1	0.532
1:43785270	0.018	0.014	0.42	0.049	1
1:43785280	0.16	1	1	1	1
1:43785281	1	1	1	1	1
1:43785282	1	0.331	1	1	1
1:43785288	1	1	1	1	1
1:43785300	0.044	1	1	1	1
1:43785344	1	1	1	1	1
1:43785349	1	1	1	1	1
1:43785373	1	1	1	1	1
1:43785375	1	1	1	1	1
1:43785401	0.002	0.009	0.433	0.314	0.281
1:43785413	1	0.123	1	0.561	1
1:43785424	1	1	1	1	1
1:43785440	0.15	0.274	1	1	0.264
1:43789335	1	1	1	1	1
1:43789353	1	1	1	1	1
1:43789401	1	1	1	1	1
1:43789408	1	1	1	1	1
1:43789410	1	1	1	1	1
1:43789446	1	1	1	1	1
1:43789451	1	1	1	1	1
1:43789453	1	1	1	1	1
1:43789454	1	1	1	1	1
1:43789464	1	1	1	1	1
1:43789505	1	1	1	1	1
1:43789510	1	1	1	1	1
1:43789511	1	0.23	0.551	0.158	1
1:43789517	1	1	1	1	1
1:43800273	0.163	0.003	0	1	1
1:43800274	1	1	1	0.096	1
1:43800278	1	1	1	1	1
1:43800284	1	1	0.117	0.049	1
1:43800297	0.027	0	0.005	0.025	1
1:43800309	1	1	1	1	0.207
1:43800325	0.044	0	0.002	0.277	0
1:43817464	1	1	1	0.378	1
1:43817474	1	1	1	1	1
1:43817476	1	1	1	0.05	1
1:43817484	1	1	0.351	1	0.169
1:43838913	0.59	0.572	1	0.566	0.277
1:43838929	1	1	1	1	1
1:43838934	1	1	1	1	1
1:43838978	1	1	1	1	1
1:43838999	1	1	1	1	1
1:43839043	1	1	1	1	1
1:43839053	1	1	1	1	1
1:43839139	1	1	1	1	1
1:43839154	1	1	1	1	1
1:43855162	0.558	0.45	0.257	0	0.394
1:43855165	1	1	1	1	1
1:43855178	0.202	0.044	0.124	1	1
1:43855182	1	1	1	0.148	0.376
1:43855200	1	1	1	1	1
1:43855217	1	1	1	1	1
1:43855218	0.01	0.015	0.587	0.051	1
1:43855228	0.462	0.091	1	0.128	0.256
1:43855229	1	1	1	1	1
1:43855230	1	1	1	1	1
1:43855247	0.205	1	1	1	1
1:43855270	1	0.177	1	1	1
1:43855287	1	1	1	1	1
1:43931222	1	1	1	1	1
1:43931262	1	1	1	1	1
1:43931322	0.03	0.016	0.008	0.129	1
1:43931346	0.567	0.2	0.033	0.659	0.211
1:43931368	1	1	1	1	1
1:43931371	1	1	1	1	1
1:43931380	1	1	1	1	1
1:43931402	1	0.604	1	1	0.012
1:43931433	1	1	1	1	1
1:43931437	1	1	1	1	1
1:43931450	1	1	1	0.092	0.13
1:43957829	1	1	1	0.038	1
1:43957831	1	0.103	0.365	0.37	1
1:43957928	1	1	1	1	1
1:43957930	1	1	1	1	1
1:43957932	1	1	1	1	1
1:43957986	0.206	1	1	0.664	0
1:43957994	1	1	1	1	1
1:43958007	1	1	1	1	1
1:43958008	1	1	1	1	1
1:43958042	1	0.461	1	1	1
1:44006116	0.468	0.082	0.692	0.426	0.745
1:44006191	1	0.586	1	1	1
1:44006212	1	1	1	1	0.548
1:44006227	0.712	0.663	0.712	0.229	0.109
1:44019575	1	1	1	0.021	1
1:44019593	1	1	1	1	1
1:44019623	0.137	0.495	0.012	1	0.558
1:44023778	0.079	0.638	1	0.13	1
1:44023814	1	1	1	1	1
1:44023858	0.577	0.553	0.482	1	1
1:44023876	0.749	0.479	0.698	0.087	1
1:44023916	1	1	1	0.041	0.304
1:44023943	1	0.621	0.606	0.368	0.032
1:44023974	1	1	1	1	1
1:44023984	1	0.152	1	1	0.018
1:44023999	1	1	1	0.01	1
1:44024006	1	0.786	0.087	1	1
1:44024023	0.384	0.276	0.179	1	0.002
1:44027714	1	1	1	1	1
1:44027754	1	0.039	0.174	1	1
1:44027854	1	0.196	1	1	1
1:44027856	1	0.565	1	0.039	0.289
1:44027859	1	0.001	1	1	1
1:44027869	0.002	0	0.115	0.048	0
1:44027899	1	1	1	1	1
1:44027960	0.077	1	1	1	1
1:44069894	1	1	1	0.005	1
1:44069934	1	1	1	1	1
1:44069935	1	1	1	1	1
1:44069937	1	1	1	1	1
1:44069960	1	1	1	1	1
1:44069990	1	1	1	1	1
1:44070000	0.706	0.008	0.148	0.086	0.024
1:44103359	0.443	0.043	1	1	0.492
1:44103390	1	1	1	1	1
1:44103419	1	1	1	1	1
1:44189441	1	1	1	1	1
1:44231847	0.207	1	1	1	1
1:44231849	1	1	1	1	1
1:44231853	0.036	1	1	1	1
1:44231856	1	1	1	1	1
1:44231884	0.169	1	1	1	1
1:44231888	0.223	1	0.027	1	0.558
1:44231898	1	1	1	0.146	1
1:44240916	1	1	1	1	1
1:44240932	1	1	1	1	1
1:44240933	1	1	1	1	1
1:44241030	0.35	0.66	0.011	1	0.385
1:44241035	1	1	1	1	1
1:44241037	1	0.144	1	1	1
1:44241045	1	1	1	1	1
1:44241061	1	1	0.017	1	1
1:44280494	1	1	0	1	1
1:44280503	1	1	1	1	1
1:44280549	1	0.806	0.009	1	0.275
1:44280550	0.301	1	0.02	1	0.125
1:44280570	1	0.486	0.294	1	1
1:44280582	1	1	1	1	1
1:44319786	0.138	0.647	1	0.074	1
1:44319828	1	1	1	1	1
1:44319864	0.629	1	0.344	1	0.409
1:44319874	0.209	1	1	1	1
1:44319883	1	0.032	1	1	0.461
1:44339408	1	1	1	1	1
1:44339421	0.536	0.634	1	0.139	1
1:44339442	1	1	1	1	1
1:44339482	1	1	1	1	1
1:44339574	1	1	1	1	1
1:44339616	0.39	0.457	0.005	0.118	0.481
1:44374039	0.004	0.001	0.005	0.046	0.471
1:44374059	1	1	1	1	1
1:44374075	1	1	1	1	1
1:44374101	1	1	1	1	1
1:44374103	0.359	0.35	1	1	0.309
1:44374112	1	1	1	0.228	0.154
1:44374170	1	1	1	1	1
1:44374174	0.087	0.019	1	0.479	0.191
1:44374181	1	1	1	1	1
1:44374182	1	1	1	1	1
1:44402628	1	1	1	1	0.04
1:44418455	1	0.521	1	0.066	1
1:44418486	1	1	1	1	1
1:44418493	1	1	1	1	1
1:44418501	1	1	1	1	0.073
1:44418509	1	1	1	1	1
1:44418512	1	1	1	1	1
1:44418516	0.545	0.244	0.133	0.005	0.125
1:44418517	1	1	1	1	1
1:44418534	1	1	1	1	1
1:44418536	0.079	0.002	0.035	0.124	0.048
1:44418587	1	1	1	1	1
1:44418602	1	1	1	1	1
1:44418606	1	1	1	1	1
1:44418639	1	1	0.067	0.202	1
1:44418685	1	1	1	1	1
1:44423529	1	1	1	1	1
1:44423533	1	1	1	1	1
1:44423636	1	1	1	1	1
1:44432965	0.006	0.003	0.117	0.389	0.039
1:44432987	0.043	0.205	1	0.097	1
1:44432992	1	1	1	1	1
1:44433029	0.001	0.166	0.059	0.112	0.094
1:44433034	1	1	1	1	1
1:44433725	1	1	1	1	0.163
1:44433799	1	1	1	1	1
1:44433942	0.018	1	0.023	0.265	0.025
1:44433975	0.103	0.006	0.005	0	0.152
1:44435378	1	1	1	1	1
1:44435389	1	1	1	1	1
1:44435393	1	1	1	1	1
1:44435437	1	0.067	0.003	0.451	0.072
1:44435464	0.572	0.12	1	0.149	1
1:44435472	1	1	1	1	1
1:44435478	1	1	1	0.3	0.224
1:44435599	1	0.262	0.02	1	1
1:44435704	1	1	1	1	1
1:44435708	1	1	1	1	1
1:44435739	1	1	1	1	1
1:44444509	0.005	0.008	0.005	0.563	0.128
1:44444516	1	1	1	1	1
1:44444539	0.043	0.004	1	1	1
1:44444572	0.2	0.002	0.044	0.236	0.157
1:44444602	1	0.228	1	1	1
1:44444632	0.429	0.088	0.259	0.122	1
1:44444653	1	0.56	0.382	1	0.017
1:44448358	1	0.207	1	1	1
1:44448361	1	1	1	1	1
1:44448366	0.194	0	1	0.403	0.015
1:44448367	0.212	1	1	1	0.119
1:44448401	1	1	1	1	1
1:44448404	1	1	1	1	1
1:44478507	1	1	1	1	1
1:44478562	0.078	0.001	0.112	1	0.001
1:44478579	1	1	1	1	1
1:44478635	0.049	0.087	0.079	1	0.012
1:44478651	1	1	1	1	0.051
1:44488791	0.345	0.034	0.001	0.383	0.039
1:44488801	0.287	0	0.033	0.275	0.003
1:44488865	1	0.027	0.063	0.144	1
1:44496738	1	1	1	1	1
1:44508755	1	1	1	1	1
1:44508999	1	0.005	1	0.095	0.025
1:44509046	0.732	0.044	0.478	0.395	0.15
1:44509047	1	1	1	1	0.042
1:44509212	0.233	0	1	1	1
1:44509314	0.451	0.01	0.428	0.281	0.461
1:44509320	0.082	0.379	1	1	1
1:44509344	1	0.063	0.02	1	1
1:44509346	0.074	0.001	0.263	0.285	0.267
1:44509360	1	1	1	1	1
1:44509511	0.091	0.085	1	1	0.147
1:44509618	1	1	1	1	1
1:44509797	0.197	0.015	1	0.08	1
1:44514582	0.47	0.65	0.488	1	0.546
1:44514609	1	1	1	1	1
1:44514613	1	1	1	1	1
1:44514760	1	1	1	1	1
1:44518597	1	0.038	1	1	1
1:44518598	1	0.027	1	1	1
1:44518603	1	0	0.173	0.099	1
1:44521378	1	1	1	0.295	0.128
1:44521478	1	1	1	1	0.156
1:44539549	0.001	0	0.033	0	1
1:44539558	1	1	1	1	1
1:44539591	1	0.008	0.108	0.098	0.36
1:44539595	1	1	1	0.054	1
1:44539603	1	1	1	1	1
1:44539609	1	1	1	1	1
1:44539612	1	1	1	1	1
1:44539615	0.019	0.026	1	0.018	1
1:44539642	0.001	0	1	1	1
1:44539647	1	1	1	1	1
1:44539660	1	0.068	1	1	1
1:44542882	1	1	1	0.285	1
1:44542925	1	0.073	0.647	0.657	0.197
1:44542931	0.085	0.342	0.464	0.298	0.192
1:44542965	1	1	1	0.343	1
1:44542986	1	1	1	1	1
1:44593796	1	1	1	1	1
1:44593821	0.045	0	0.028	0.388	0.322
1:44628355	1	1	1	1	1
1:44628369	1	0.369	1	0.679	0.392
1:44628371	0.553	0.245	1	0.548	1
1:44628381	1	1	1	1	1
1:44628391	1	1	1	1	1
1:44628397	0.463	1	0.056	1	0.459
1:44628403	1	0.656	1	1	0.222
1:44628478	1	1	1	1	1
1:44628526	1	1	1	1	1
1:44649382	0.581	0.654	1	0.193	1
1:44649402	1	0.571	1	1	1
1:44678095	1	1	1	1	1
1:44678206	0.111	0.126	1	0.742	0.084
1:44682907	0.008	0.003	0.479	0.078	0.069
1:44682946	0.083	0.069	0	0.277	0.313
1:44683055	1	1	1	1	0.257
1:44683095	0.003	0.347	1	1	1
1:44683116	1	1	1	1	1
1:44683120	1	1	1	1	1
1:44690689	1	1	0.293	0.034	1
1:44690750	1	1	1	1	1
1:44690788	1	1	1	1	1
1:44690835	1	1	1	1	1
1:44690840	1	0.677	1	1	1
1:44690940	0.467	0.006	1	0.009	0.024
1:44692825	0.098	0.002	0.071	0.065	0.276
1:44692836	1	1	1	0.01	1
1:44692840	1	1	1	1	1
1:44692892	1	0.024	1	1	1
1:44696143	1	1	1	0.163	1
1:44696157	1	1	1	1	1
1:44696163	0.004	1	0.201	0.223	1
1:44696870	1	0.414	1	0.493	1
1:44696880	1	1	1	1	1
1:44702719	1	1	1	1	1
1:44702727	0.026	0	1	0.052	0.006
1:44702728	1	1	1	1	1
1:44702729	1	0	1	0.004	0.373
1:44702766	1	0.096	1	1	1
1:44721461	0.298	0.185	0.122	0.058	1
1:44721569	1	1	1	1	1
1:44721584	1	1	1	1	1
1:44723175	0.378	0.405	0.471	1	0.485
1:44723252	0.478	0.634	0.698	1	1
1:44723378	1	1	1	1	1
1:44731942	1	1	1	1	1
1:44738304	0.097	0	0.456	1	1
1:44738325	0.056	0.109	0.129	0.059	0.029
1:44738331	1	1	1	0.026	1
1:44738343	0.021	0	0.309	0.036	0.31
1:44738375	0.016	0.019	1	1	1
1:44753781	1	1	1	0.148	1
1:44753783	1	1	1	1	1
1:44757076	1	0.039	1	1	1
1:44757115	1	1	1	1	1
1:44757179	0.467	0.023	1	0.181	1
1:44777401	1	1	1	0.018	1
1:44777413	1	1	1	1	1
1:44777468	1	1	1	1	1
1:44777475	0	0.008	0.377	0.063	0.001
1:44777496	1	0.355	1	0	1
1:44777533	1	1	1	1	1
1:44777637	1	0.008	0.115	0.314	0.054
1:44777668	1	1	1	0.017	1
1:44777717	1	1	1	1	0.233
1:44779053	0.158	1	1	0.091	1
1:44779108	0.751	1	0.7	1	0.712
1:44779123	1	1	1	1	1
1:44779143	1	0.063	1	1	1
1:44779176	1	1	1	0.014	1
1:44779186	1	1	1	1	1
1:44779187	1	1	1	1	1
1:44779201	1	0.25	1	1	1
1:44779206	1	1	1	1	1
1:44797440	1	0.341	1	1	1
1:44797527	0.292	0.016	0.197	1	0.27
1:44797566	0.304	0.027	0.042	0.692	0.015
1:44828295	1	1	1	1	1
1:44828302	1	1	1	1	1
1:44828305	1	1	1	1	1
1:44828315	1	1	1	1	1
1:44828327	1	1	1	1	1
1:44828330	1	1	1	1	1
1:44828341	1	1	1	1	1
1:44828343	1	1	1	1	1
1:44828375	1	0.61	1	1	1
1:47255878	0.441	1	0.268	1	0.154
1:47255901	1	0.073	0.202	1	1
1:47255902	1	1	1	0.039	1
1:47255921	1	1	1	1	1
1:47255924	1	1	1	1	1
1:47255931	0.445	1	0.039	1	0.152
1:47255945	0.394	0.078	0.022	0.394	0.032
1:47255963	1	1	1	1	1
1:47255990	1	1	1	1	1
1:47256013	0.268	0.092	0.15	0.212	0.228
1:47258037	1	0	1	1	1
1:47258056	1	0.03	1	1	1
1:47258057	1	1	1	0.016	1
1:47258089	0.014	1	1	0.205	0.222
1:47258155	0.021	0.004	1	0.013	0.275
1:47258199	1	1	1	1	1
1:47258212	1	0.017	1	1	1
1:47258240	0.017	0.234	0.005	1	0.367
1:47336237	1	0.745	1	0.471	1
1:47336241	1	0.417	1	1	1
1:47336288	0.001	0.021	0.007	0.163	0.08
1:47336298	1	0.391	1	1	1
1:47336322	0	0	1	1	0
1:47336350	1	0	1	0	1
1:47400753	1	1	1	1	1
1:47400756	1	1	1	1	1
1:47400760	1	1	1	1	1
1:47400793	1	1	1	1	0.142
1:47403399	0.195	0.01	1	0.264	0.059
1:47403412	1	1	1	1	1
1:47403432	1	1	0.041	0.011	0.312
1:47403436	1	1	1	1	1
1:47403449	1	1	1	1	1
1:47403450	0.214	0.382	0.166	0.001	0.394
1:47403468	1	1	1	1	1
1:47403512	0.158	0.248	0.095	0.301	0.037
1:47403523	1	1	1	1	1
1:47403540	1	1	1	1	1
1:47403559	1	1	1	1	1
1:47406477	0.526	0.184	0.475	0.032	0.729
1:47406522	1	0.269	1	1	1
1:47406537	1	1	1	1	1
1:47406541	1	0.184	0.381	0.028	1
1:47406553	0.223	0.196	0.102	1	1
1:47406564	0.207	0.004	1	1	1
1:47468516	1	1	1	1	1
1:47468522	1	1	0.05	1	1
1:47468532	1	0.444	0.095	0.005	1
1:47468536	1	0.011	1	0.139	1
1:47468548	1	0.008	0.068	0.146	0.097
1:47468554	0.009	0	1	0.007	0.135
1:47480925	1	0.664	0.66	0.732	1
1:47480929	1	1	1	1	1
1:47480983	1	1	1	1	1
1:47481015	1	1	1	1	1
1:47481022	1	1	1	1	1
1:47481037	1	1	0.095	0.285	0.139
1:47552798	1	1	1	0.058	1
1:47552819	1	1	1	1	1
1:47552872	1	0.197	1	1	1
1:47567612	1	1	1	1	1
1:47567619	1	0.053	1	1	0.158
1:47567624	1	1	1	1	1
1:47567649	0.164	0.716	1	0.574	0.304
1:47567727	0.042	0.196	1	0.542	0.392
1:47582160	1	1	1	1	1
1:47582192	1	1	1	1	1
1:47582204	0.08	1	1	1	0.151
1:47582242	0.685	0.149	0.186	0.741	0.296
1:47582243	1	1	1	0.142	1
1:47582267	1	0.591	1	0.09	1
1:47582382	1	1	1	1	1
1:47582425	0.555	0.434	0.183	1	0.194
1:47585439	1	1	1	1	1
1:47607711	1	0.845	0.046	0.302	1
1:47607713	1	1	1	1	1
1:47607754	1	1	1	1	1
1:47607761	1	0.222	1	1	1
1:47607804	0.392	0.06	1	0.122	1
1:47621957	1	0.01	1	1	1
1:47621964	1	0.105	1	1	1
1:47621970	1	1	1	1	1
1:47621976	1	1	1	1	1
1:47621977	1	1	1	0.585	1
1:47621989	0.158	0.175	0.024	0.672	0.223
1:47621990	1	1	1	1	1
1:47621993	1	1	1	1	1
1:47621999	1	0.444	1	0.552	0.309
1:47622000	1	1	1	1	1
1:47622007	1	1	1	1	1
1:47622020	1	0.058	1	1	1
1:47622021	1	1	1	1	1
1:47625159	1	1	1	0.049	1
1:47625799	0.133	0.412	0.304	0.001	1
1:47625826	0.297	0.003	1	1	1
1:47625856	1	1	1	1	1
1:47625873	1	1	1	1	1
1:47625889	1	1	1	0.011	1
1:47625973	1	1	1	1	1
1:47631471	1	1	1	0.041	1
1:47631498	1	1	1	1	1
1:47631700	1	1	1	1	1
1:47631711	0.276	0.17	0.406	1	0.723
1:47631714	1	1	1	1	1
1:47631739	1	0.46	1	1	1
1:47636932	1	0.073	0.02	1	1
1:47636966	1	1	1	1	1
1:47636968	1	1	1	1	1
1:47636986	0.053	0.001	1	1	1
1:47636987	1	1	1	1	1
1:47637088	0.567	0.14	1	1	0.031
1:47637094	1	1	1	1	1
1:47647753	0.154	0.071	0.031	0.162	0.006
1:47647798	1	1	1	1	1
1:47647830	1	1	1	1	0.224
1:47647851	1	1	1	1	1
1:47647905	1	1	1	1	1
1:47647942	1	1	1	0.03	1
1:47655797	0.002	0	0	0.002	0.005
1:47655803	1	1	1	0.033	1
1:47655845	1	1	1	0.019	1
1:47656971	1	1	1	1	1
1:47657002	0.55	0.031	1	1	0.099
1:47657063	1	1	1	1	1
1:47657076	0.191	0.003	0.285	0.572	0.443
1:47657079	0.277	0.821	0.42	0.294	0.357
1:47661469	0.182	0.002	0.57	0.015	0.042
1:47661473	1	1	1	1	0.15
1:47661484	1	0.019	1	1	1
1:47729436	1	1	1	1	1
1:47729462	1	1	1	0.228	1
1:47729477	1	1	0.476	0.551	0.167
1:47729479	1	1	1	1	1
1:47729489	0.372	0.201	1	0.475	1
1:47729492	1	1	1	0.008	0.052
1:47729497	1	1	1	1	1
1:47729505	1	1	1	1	1
1:47729510	1	0.039	1	1	1
1:47729536	1	1	1	1	1
1:47791426	1	0.17	1	1	1
1:47791489	0.553	0.001	1	1	1
1:47834577	1	0	0.072	1	1
1:47834581	0.132	0	0.608	1	0.016
1:47834583	0.001	0	0.369	0.004	0.004
1:47834645	1	0.389	0.289	0.37	0.227
1:47836317	0	0	1	0.47	0.108
1:47836322	1	1	0.115	0.008	1
1:47836397	0.049	0.01	1	1	1
1:47836411	1	1	1	1	1
1:47836414	0.023	1	1	1	1
1:47839889	1	1	1	1	0.152
1:47839904	1	0.205	1	0.058	1
1:47839941	0.607	0.238	0.682	0.129	0.006
1:47839942	1	1	1	1	1
1:47840145	1	1	1	1	1
1:47840155	1	0.194	0.551	1	1
1:47840292	0.737	0.373	0.269	0.747	0.055
1:47856675	1	1	1	1	1
1:47856746	1	1	1	1	1
1:47856761	1	1	1	1	1
1:47871206	1	1	1	1	1
1:47871220	1	0.371	0.02	1	0.289
1:47871230	1	1	1	1	1
1:47871240	1	1	1	1	1
1:47871289	0.459	0.579	0.201	1	1
1:47871300	1	1	1	1	1
1:47871307	1	1	1	1	1
1:47871339	1	1	1	1	1
1:47871362	1	1	1	1	1
1:47871385	0.073	0.436	1	1	1
1:47871407	0.125	0.569	1	0.086	0.54
1:47871911	1	1	1	1	1
1:47871923	1	1	1	1	1
1:47871937	1	1	1	1	1
1:47871953	1	1	1	1	1
1:47871958	1	1	1	1	1
1:47871982	1	1	1	1	0.104
1:47872029	1	1	1	1	1
1:47872031	1	1	1	1	1
1:47872048	1	0.052	0.536	0.548	0.549
1:47872098	1	1	1	1	1
1:47872105	1	1	1	1	1
1:47872113	1	1	1	1	1
1:47872124	1	1	1	1	1
1:47872128	1	1	1	1	1
1:47879387	1	1	1	1	1
1:47879403	1	1	1	1	1
1:47879460	0.706	0.097	0.161	0.076	1
1:47879463	1	0.003	0.018	1	1
1:47882108	1	0.021	1	1	1
1:47882163	0.022	1	1	1	1
1:47882217	1	1	1	1	1
1:47882225	1	0.117	0.156	0.475	0.594
1:47882244	1	0.052	1	1	1
1:47882333	1	1	1	1	1
1:47892332	0.042	0.076	1	0.133	1
1:47892430	1	1	1	1	1
1:47896667	1	0.027	1	1	1
1:47896783	1	0.124	1	1	1
1:47896822	1	1	1	1	1
1:47896883	1	1	1	1	1
1:47917742	0.088	0.001	1	0.006	0.042
1:47917782	0.033	0.001	0.002	0	0.044
1:47917842	1	1	1	1	1
1:47917869	1	0.011	0.005	1	1
1:47944586	1	1	1	1	1
1:47944596	1	0.068	1	1	0.002
1:47944674	0.013	1	1	1	1
1:47944684	1	1	1	0.137	1
1:47955511	1	1	1	1	1
1:47955512	1	1	1	1	1
1:47955529	0.05	1	1	1	1
1:47955565	1	1	1	1	1
1:47955573	1	1	1	1	1
1:47955608	0.573	0.379	0.272	0.06	1
1:47955689	1	1	1	1	1
1:47975864	0.062	0.013	0.143	0.121	0.004
1:47975877	1	1	1	1	1
1:47975879	1	1	1	1	1
1:47975886	0.307	0.005	0.538	0.061	1
1:47975900	1	1	1	1	1
1:47975908	1	1	1	1	1
1:47975911	1	1	1	1	1
1:47975921	1	1	1	1	1
1:47975924	1	1	1	1	1
1:47975944	1	1	1	1	1
1:47975955	1	1	1	1	1
1:47975967	1	1	1	1	1
1:47975974	1	1	1	1	1
1:47975975	1	1	1	1	1
1:47975992	1	1	1	1	1
1:47975997	1	1	1	1	1
1:47975999	1	1	1	1	1
1:47976007	1	1	1	1	1
1:47976014	1	1	1	1	1
1:47976016	1	1	1	1	1
1:47976038	1	1	1	1	1
1:47976048	1	1	1	1	1
1:47976049	1	1	1	1	1
1:47976069	1	1	1	1	1
1:47976081	1	1	1	1	1
1:47976087	1	1	1	1	1
1:47976101	1	0.115	1	1	0.064
1:47976836	1	0.616	1	1	0.17
1:47976848	1	1	1	1	1
1:47976897	1	1	1	1	1
1:47976901	1	1	1	1	1
1:47976902	1	1	1	1	1
1:47976906	1	0.317	1	1	1
1:47976926	1	1	1	1	1
1:47976927	0.488	0.008	1	0.728	0.454
1:47976940	0.413	0.26	1	0.209	0.209
1:47976941	1	0.356	1	1	1
1:48020473	1	1	1	1	1
1:48020475	1	1	1	0.085	1
1:48020500	0.006	0.001	0.007	0.023	0.026
1:48020585	1	1	1	1	1
1:48020629	1	1	1	1	0.006
1:48025759	1	1	1	1	1
1:48025780	0.078	1	1	0.129	1
1:48036499	0.155	0	0.025	0	0.089
1:48036503	1	1	1	1	1
1:48036555	0.004	0	0.225	0.02	0
1:48036579	0.159	1	1	1	1
1:48036688	0.014	1	1	1	1
1:48036700	1	1	1	1	1
1:48038627	1	1	0.481	1	1
1:48038631	0.209	0.15	0.279	0.075	0.191
1:48038704	1	1	1	1	1
1:48038777	1	1	1	1	1
1:48038801	0.262	0.668	0.06	0.025	0.005
1:48038862	0.105	0.521	0.135	1	0.387
1:48038868	1	1	1	0.022	1
1:48043705	1	0.013	0.065	1	1
1:48043730	1	0.003	0.109	1	1
1:48043738	0.038	0	0	0.02	0
1:48043741	1	1	1	1	1
1:48043760	0.044	0.035	1	0.009	1
1:48043794	1	1	1	1	1
1:48077348	1	0.002	0.02	1	1
1:48077414	1	1	1	1	1
1:48077511	0.186	0	0.05	0	0.019
1:48077568	0.013	0	0.001	0	0.023
1:48082093	1	1	1	1	1
1:48082152	0.017	0.045	1	0.044	0.083
1:48082161	1	0.589	1	1	0.149
1:48095136	1	0	0.018	0.015	1
1:48095138	1	1	1	1	1
1:48095162	1	0.003	0.213	0.056	0.102
1:48095221	1	1	1	1	1
1:48095229	1	1	1	1	1
1:48095231	1	1	1	1	1
1:48095256	1	1	1	1	1
1:48095269	1	1	1	1	1
1:48095302	0.304	0	0.049	0.03	0.002
1:48095316	1	1	1	1	1
1:48095335	0.744	0.041	0.353	0.18	0.275
1:48095337	1	0.048	0.385	1	0.334
1:48095338	1	1	1	1	1
1:48095342	1	1	1	1	1
1:48095352	0.127	0.578	1	1	0.555
1:48095362	1	1	1	1	1
1:48095378	1	1	1	1	1
1:48095379	1	0.142	0.605	1	0.651
1:48095381	0.658	0.183	0.167	0.266	0.558
1:48095400	0.38	0	0.273	0.079	0.006
1:48095457	1	0.054	0.125	0.297	0.689
1:48099058	1	1	1	1	1
1:48099066	1	1	1	1	1
1:48099076	1	1	1	1	0.051
1:48099101	1	1	1	1	1
1:48099104	1	1	1	1	1
1:48099123	1	1	1	1	1
1:48099130	1	1	1	1	1
1:48099131	1	1	1	1	1
1:48099155	1	0.108	1	1	1
1:48099157	0.158	0.007	0.057	0.083	0.421
1:48099159	1	1	1	1	1
1:48099174	1	1	1	1	1
1:48099192	1	1	1	1	1
1:48099219	1	0.063	1	1	1
1:48099223	1	1	1	1	1
1:48099276	0.288	0.032	1	1	1
1:48099283	0.068	0.508	0.173	0.034	0.268
1:48099288	1	0	0.022	0	0.006
1:48125065	1	0.341	1	0.084	0.372
1:48125073	0.637	0.751	0.579	0.028	0.53
1:48125075	1	0.125	1	1	1
1:48125125	1	1	1	1	0.047
1:48125164	1	1	1	1	1
1:48125182	1	1	1	1	1
1:48125281	1	1	1	1	0.181
1:48125313	1	1	0.017	1	1
1:48145774	1	1	1	1	1
1:48145841	1	0.479	1	1	1
1:48145847	1	1	1	0.031	1
1:48145870	1	1	1	1	1
1:48145871	1	1	1	1	1
1:48145881	1	1	1	1	1
1:48221874	1	1	1	1	1
1:48221897	1	0.061	1	1	1
1:48221920	1	1	1	1	1
1:48221933	1	1	1	1	1
1:48221936	1	1	1	1	1
1:48221950	0.008	0.109	0.185	1	0.09
1:48221957	1	1	1	0.088	1
1:48221999	1	1	1	1	1
1:48222007	0	0	1	0.205	1
1:48222020	0.054	0	0.205	1	1
1:48222022	1	1	1	1	1
1:48249283	1	1	1	1	1
1:48249438	1	0.5	0.368	0.008	0.074
1:48249466	1	0.035	0.117	0.261	1
1:48293359	0.256	0.137	0.451	0.066	1
1:48293372	0.12	1	1	1	1
1:48293382	1	0.755	0.299	1	0.073
1:48293383	1	1	1	1	1
1:48293400	0.052	1	1	0.017	1
1:48293406	1	1	1	1	1
1:48293498	1	1	1	1	1
1:48293502	1	1	1	1	1
1:48335391	1	1	1	1	1
1:48335407	1	1	1	1	1
1:48335429	1	0.299	0.074	0.075	1
1:48335474	1	1	1	1	1
1:48335539	0.018	0.031	1	1	1
1:48335550	1	0.006	1	1	0.054
1:48335552	1	1	1	1	0.372
1:48368106	1	1	1	1	1
1:48368109	0.134	0.548	1	0.125	0.361
1:48368124	1	1	1	1	1
1:48368141	1	1	1	1	1
1:48368145	1	0.343	0.21	1	0.04
1:48368152	1	0.419	1	0.375	1
1:48368158	1	0.13	0.629	0.394	0.456
1:48368233	1	1	1	1	1
1:48380076	1	1	1	1	1
1:48380080	1	1	1	0.003	0.595
1:48380101	0.216	0.21	1	1	0.013
1:48380145	1	1	1	0	0.057
1:48380146	1	0.03	0.262	1	1
1:48380178	1	0.111	1	1	1
1:48380208	1	1	1	0.09	1
1:48380230	0.053	0.076	1	0.239	0.264
1:48380257	1	0.015	0.208	0	0.034
1:48437148	0.015	0.09	1	1	1
1:48437173	0.274	0.186	0.24	0.034	0.468
1:48437185	1	0.06	1	1	1
1:48437221	0.354	0.551	1	1	1
1:48437269	0.233	0.044	1	1	1
1:48437276	0.137	0.687	0.292	0.08	1
1:48437342	0.398	0.308	1	1	1
1:48442556	0.205	1	1	1	0.048
1:48442590	1	1	1	1	1
1:48442596	1	1	1	1	0.098
1:48442603	0.418	0.33	0.189	0.06	0.016
1:48459134	1	1	0.177	1	1
1:48459153	1	1	1	1	1
1:48459329	1	1	1	1	1
1:48459371	1	1	1	1	1
1:48459389	1	1	1	1	1
1:48459461	1	0.595	1	0.547	0.073
1:48459476	1	1	1	1	1
1:48477302	1	1	1	1	1
1:48477305	1	1	1	1	1
1:48479223	1	1	1	1	1
1:48479264	1	1	0.286	0.357	0.307
1:48479294	1	0.181	1	1	1
1:48479320	1	1	1	1	1
1:48521071	1	1	1	1	1
1:48521122	0.011	0.171	1	1	1
1:48521262	1	1	1	1	1
1:48521304	1	1	1	1	1
1:48521334	0.071	0.261	1	0.246	0.094
1:48521338	1	0.064	1	1	0.39
1:48521366	1	1	1	1	1
1:48525040	1	0.339	1	1	1
1:48525045	1	1	1	1	1
1:48525062	1	1	1	1	1
1:48525067	1	1	1	1	1
1:48525071	1	1	1	1	1
1:48525073	1	0.608	0.251	1	0.573
1:48525078	1	1	1	1	1
1:48525088	1	0.569	1	0.4	0.667
1:48525109	1	1	1	1	1
1:48525112	1	1	1	1	1
1:48525114	1	1	1	1	1
1:48525123	1	0.131	1	1	0.152
1:48525128	1	1	1	1	1
1:48525131	1	1	1	1	1
1:48525161	1	1	1	0.051	1
1:48525168	0.129	1	0.451	1	1
1:48525173	1	1	1	1	1
1:48525198	1	1	1	1	1
1:48525212	1	0.08	1	1	1
1:48525224	0.289	1	0.055	1	1
1:48525229	1	1	1	1	1
1:48525230	1	1	1	1	1
1:48525293	0.213	0.125	1	1	0.574
1:48525309	1	1	1	1	1
1:48525324	0.199	1	0.274	0.039	1
1:48525394	0.22	0.28	0.401	0.212	0.104
1:48525399	1	1	1	1	1
1:48543247	1	1	0.403	1	0.598
1:48543310	1	1	0.097	1	0.015
1:48543322	1	1	1	1	1
1:48543403	1	1	1	1	0.38
1:48543414	1	1	0.015	1	1
1:48565856	1	1	1	1	1
1:48565984	1	1	1	1	1
1:48565985	0.615	1	0.096	0.212	1
1:48566030	1	1	1	1	1
1:48566080	1	0.073	1	0.09	1
1:48566088	1	0.072	1	1	1
1:48566094	1	0.338	1	1	1
1:48566101	0.254	1	1	0.694	1
1:48592330	1	1	0.06	1	0.045
1:48592377	1	1	1	1	1
1:48592379	1	1	1	1	1
1:48592394	0.278	0.179	1	1	1
1:48592468	0.312	0.008	1	0.528	0.02
1:48593396	0.151	0.232	1	1	0.304
1:48593407	1	1	1	1	0.087
1:48593421	1	0.158	0.02	0.245	0.01
1:48614129	1	1	1	1	0.556
1:48614150	1	0.036	1	1	0.201
1:48614171	0.31	0.111	1	0.264	1
1:48614206	1	1	1	0.52	1
1:48614219	1	1	1	1	1
1:48614222	0.072	0.051	0.123	0.541	0.032
1:48614241	0.143	0.34	1	1	1
1:48614338	1	1	0.039	1	0.593
1:48636109	0.13	0.059	1	1	0.001
1:48636189	1	0.059	1	1	1
1:48636220	1	0.053	1	1	1
1:48636230	0.039	0.012	0.11	0.155	1
1:48636238	0.071	0.139	1	0.267	0.278
1:48636271	1	0.002	0.021	1	1
1:48654520	0.033	1	1	1	1
1:48654526	0.388	0.139	0.65	0.196	0.062
1:48654528	1	0.209	1	1	1
1:48654532	1	1	1	1	0.3
1:48654543	1	1	1	1	1
1:48654569	0.193	0.081	0.492	0.077	0.457
1:48654578	0.143	0.514	1	0.059	1
1:48654589	1	0.102	1	1	0.377
1:48654591	1	1	1	1	1
1:48654607	1	1	1	1	1
1:48654612	1	1	1	1	1
1:48654618	1	0.247	1	1	1
1:48654631	1	1	1	1	1
1:48658627	1	0.008	0.188	1	1
1:48658628	1	1	1	1	1
1:48658643	1	1	1	0.165	0.012
1:48658650	1	1	1	1	1
1:48658694	0.214	0.077	1	1	1
1:48658697	0.306	0	0.115	0.005	0.021
1:48658719	1	1	1	1	1
1:48658727	1	1	1	1	0.233
1:48658729	0.128	0.009	0.065	0.009	0.009
1:48658748	1	1	1	1	1
1:48658760	0.029	0.157	1	0.009	1
1:48658763	0.099	1	0.06	1	1
1:48658793	1	1	1	1	1
1:48658804	1	0.091	0.014	0.13	0.345
1:48733319	0.166	0.451	0.047	0.158	1
1:48733324	0.048	1	1	1	1
1:48733359	0.08	0.133	0.019	0.1	1
1:48733366	1	0.195	1	1	1
1:48733405	1	1	1	0.024	1
1:48733431	0.097	0.273	0.022	0.067	1
1:48733451	1	1	1	1	1
1:48733462	0.089	1	1	1	1
1:48752042	1	1	1	1	1
1:48752056	0.029	1	0.025	0.02	0.006
1:48752094	1	0.227	0.171	0.399	1
1:48763051	1	1	0.205	1	1
1:48763073	1	1	1	1	1
1:48763089	1	1	1	1	1
1:48763091	0.055	0.242	1	0.213	0.152
1:48763119	0.088	0.023	0.295	0.005	0.175
1:48763143	0.017	0.029	0.386	0.037	0.015
1:48773148	1	1	1	1	0.155
1:48773167	1	1	0.205	0.173	0.534
1:48773182	1	1	1	1	1
1:48775627	0.038	0.211	1	1	0.194
1:48775674	1	1	1	1	1
1:48775716	1	1	1	1	0.052
1:48775795	1	0.55	1	1	1
1:48788165	1	1	1	1	1
1:48788211	1	0.256	0.696	1	0.494
1:48799440	0.008	0.149	0.004	0.001	0.003
1:48799507	1	0.163	1	0.228	1
1:48799515	1	0.514	1	1	0.141
1:48799535	1	1	1	1	0.094
1:48799553	1	0.123	1	1	1
1:48799565	1	0.052	1	1	1
1:48799567	0.035	0.001	0.029	0.159	0
1:48799586	1	0.395	1	1	1
1:48799594	1	1	1	1	1
1:48799599	0	0	0.002	0	0.002
1:48799603	0	0	0	0	0
1:48799615	1	1	1	1	1
1:48799632	0.311	0.069	0.151	0.084	0.002
1:48799668	1	1	1	1	1
1:48799673	1	1	1	1	1
1:48799678	1	1	1	1	1
1:48799690	1	1	1	1	1
1:48799691	1	1	1	1	1
1:48799701	1	1	1	1	1
1:48799704	1	1	1	1	1
1:48799707	1	0.446	0.532	1	0.295
1:48799710	1	1	1	1	1
1:48799716	0.548	1	1	0.16	1
1:48799723	1	1	1	1	1
1:48799728	1	1	1	1	1
1:48799738	1	1	1	1	1
1:48799752	1	1	1	1	1
1:48799758	1	1	1	1	1
1:48799766	1	1	1	1	1
1:48799771	0.006	0.004	0.063	0.074	0.143
1:48799772	1	1	1	1	1
1:48799773	1	1	1	1	1
1:48800302	1	1	1	1	1
1:48800319	0.375	1	0.46	1	1
1:48800325	0.089	1	1	1	1
1:48800328	1	1	1	1	1
1:48800343	1	1	1	1	1
1:48800358	1	1	1	1	1
1:48800362	1	1	1	1	1
1:48800366	0.021	1	1	0.456	1
1:48800374	0.197	0.366	0.127	1	0.546
1:48800434	0.063	0.295	1	0.389	0.201
1:48800457	1	1	1	1	1
1:48800477	0.099	1	1	1	0.314
1:48800516	1	1	1	1	1
1:48800519	0.315	0.483	1	1	0.474
1:48810943	1	0.003	0.115	1	0.014
1:48810972	0.12	0.001	0.101	0.002	0.002
1:48810993	1	0.007	1	1	0.047
1:48811066	1	1	1	1	0.049
1:48864409	1	1	1	1	1
1:48864422	1	1	1	1	1
1:48864520	1	1	1	1	1
1:48871246	1	1	1	1	1
1:48871256	1	1	1	1	1
1:48875524	1	1	0.116	1	1
1:48875543	1	1	1	0.001	1
1:48875564	1	1	1	0.022	1
1:48875579	1	1	1	0.009	0.001
1:48875592	0.001	0.414	0.002	0.006	1
1:48916423	0.044	1	0.179	1	0.261
1:48916477	1	1	1	1	1
1:48916549	1	1	1	1	1
1:48935320	0.019	1	1	1	1
1:48935406	1	1	1	1	1
1:48935410	0.285	1	0.115	1	1
1:48935415	0.011	1	1	1	1
1:48935483	0.053	1	1	1	1
1:48992444	1	1	1	1	1
1:48992445	1	0.249	0.376	0.038	0.191
1:48992476	0.193	0.225	1	1	0.48
1:48992500	1	0.229	0.332	0.046	0.19
1:48992536	1	1	1	1	1
1:48992545	1	1	1	1	1
1:48992558	1	1	1	1	1
1:49069407	1	1	1	1	1
1:49069412	1	1	1	1	1
1:49069413	1	1	1	1	1
1:49069415	1	1	1	1	1
1:49069465	1	1	1	1	1
1:49069521	1	1	1	1	1
1:49069531	0.042	1	1	0	1
1:49095401	1	1	1	1	1
1:49095424	1	0.094	1	1	1
1:49095440	0	0	0	0	0
1:49095454	0	0	0	0	0
1:49095525	0.694	0.217	1	0.181	0.626
1:49095529	0.004	0	0.017	0.006	0
1:49095571	1	1	1	1	1
1:49095582	1	1	1	1	1
1:49095584	1	1	1	1	1
1:49095593	1	1	1	1	1
1:49095745	1	1	1	1	1
1:49095790	0.014	0.122	1	1	1
1:49095802	0.247	0.134	1	1	0.56
1:49125284	1	1	1	1	1
1:49125318	1	1	1	1	1
1:49125350	0.031	0.006	0.006	0.074	0.097
1:49125365	1	1	1	1	1
1:49125385	1	1	1	1	1
1:49125400	0.075	0.045	0.033	0.322	0.233
1:49125413	1	0.594	1	1	1
1:49125428	1	1	1	1	1
1:49125455	1	1	1	1	1
1:49134154	1	0.217	1	1	1
1:49134296	1	1	1	1	1
1:49136032	1	1	1	1	1
1:49136055	0.148	1	1	1	1
1:49136127	0.277	0.53	0.633	0.577	0.704
1:49157617	0.204	0.585	0.083	0.314	1
1:49157622	1	1	1	1	1
1:49157638	0.043	0.214	1	1	1
1:49157644	1	0.045	1	1	1
1:49157649	0.026	0.036	0.089	0.003	0.005
1:49157651	1	1	1	1	1
1:49157678	1	1	1	1	1
1:49157695	1	1	1	1	1
1:49157710	1	1	1	1	1
1:49170688	0.375	0.481	0.704	0.702	0.336
1:49170741	0.244	0.575	0.522	1	1
1:49170743	1	1	1	1	1
1:49170812	1	0.581	0.183	1	1
1:49170847	1	1	1	1	1
1:49170861	1	1	1	1	1
1:49170945	1	1	1	1	1
1:49207845	1	1	1	1	1
1:49207873	1	1	1	1	1
1:49207879	1	1	1	1	1
1:49207884	1	1	1	1	1
1:49207928	1	1	1	1	0.209
1:49207930	1	1	1	1	1
1:49207940	1	1	1	1	1
1:49207960	1	1	1	1	1
1:49210438	1	1	1	1	1
1:49264145	1	1	1	1	1
1:49267180	1	1	1	1	1
1:49267275	1	0.039	1	0.209	0.023
1:49267279	1	1	1	1	1
1:49267297	1	1	1	1	1
1:49267298	1	1	1	1	1
1:49267307	0.007	0.408	1	0.154	0.574
1:49267315	1	1	1	1	1
1:49267338	0.021	0	1	0.385	1
1:49267341	0.012	0.179	1	1	1
1:49267360	1	1	1	1	1
1:49267395	1	0.036	0.059	0.136	0.14
1:49267403	1	0.093	1	1	1
1:49276332	0.155	0.192	1	0.379	0.015
1:49276333	1	0.427	1	1	1
1:49276361	1	1	1	1	1
1:49276393	1	1	1	1	1
1:49282539	0.28	1	1	0.048	1
1:49282556	1	1	1	1	1
1:49282569	0.056	0.081	0.109	1	1
1:49282575	0.031	0.057	1	1	0.263
1:49282580	1	1	1	0.107	0.054
1:49357852	1	0.118	1	0.096	1
1:49357873	0.423	0.797	0.049	0.289	0.564
1:49358013	1	1	1	1	1
1:49358015	1	0.285	0.351	1	1
1:49358024	1	1	1	1	1
1:49358062	0.433	0.827	0.044	0.485	0.579
1:49358153	1	1	1	1	1
1:49358185	1	1	1	1	1
1:49358330	1	1	1	1	1
1:49358366	1	0.605	0.176	1	1
1:49358372	1	1	1	1	1
1:49369177	1	1	1	1	1
1:49369220	1	1	0.105	0.593	1
1:49369251	1	0.065	1	0.098	1
1:49369255	1	1	1	1	1
1:49411236	1	1	1	1	1
1:49411250	1	1	1	1	1
1:49411269	1	1	1	1	1
1:49411428	1	0.022	0.048	1	0.09
1:49411461	0.112	0.612	0.02	0.456	0.007
1:49411475	0.049	1	1	1	0.015
1:49411482	1	0.171	1	1	1
1:49411483	1	1	1	1	1
1:49411496	0.365	0.46	0.032	0.311	1
1:49411517	1	1	0.185	1	0.049
1:49411539	1	0.292	0.05	0.617	0.393
1:49411546	1	1	1	1	1
1:49411850	1	1	1	1	1
1:49411896	1	1	0.319	0.377	1
1:49411899	1	1	1	1	1
1:49411902	1	1	1	1	1
1:49411919	0.687	0.601	0.04	0.18	0.108
1:49411929	1	1	1	1	0.02
1:49448053	1	1	1	1	1
1:49448075	1	0	1	0.096	1
1:49448089	1	1	1	1	1
1:49448092	1	1	1	1	1
1:49448110	0.009	0.392	1	0.018	1
1:49452655	0.001	0.003	0.021	1	1
1:49452696	0	0.001	0.001	0.003	0.018
1:49452714	0.003	0	0.003	0.103	0
1:49452720	0.003	0.002	0.057	1	1
1:49452721	0.001	0	0	0.052	0.028
1:49452727	0	0.004	0	0.008	0.001
1:49494350	1	1	0.003	1	1
1:49494413	1	0.057	0.002	0.475	0.005
1:49494431	1	1	1	1	1
1:49494475	1	0.263	1	0.051	1
1:49494538	1	0.032	1	1	1
1:49501671	1	0.204	1	1	1
1:49501703	1	0.053	1	1	1
1:49501704	1	0.037	1	1	1
1:49501752	1	1	1	1	1
1:49501763	1	0	1	1	1
1:49501765	1	1	1	1	1
1:49501766	1	1	1	1	1
1:49501800	1	0.016	1	1	1
1:49501801	1	1	1	1	1
1:49525794	1	1	1	1	1
1:49525825	1	1	1	1	1
1:49525851	1	0.29	1	1	0.051
1:49525853	0.132	0.073	1	1	0.226
1:49525891	1	1	1	1	1
1:49525894	0.047	0	0.355	0.004	0.056
1:49525960	1	0.266	1	1	0.206
1:49525977	1	1	1	1	1
1:49543406	0.103	1	1	1	1
1:49543414	0.057	0.037	1	0.049	0.106
1:49543443	0.038	0.037	1	0.059	1
1:49543522	0.096	1	0.023	1	1
1:49543531	0.052	1	1	0.001	0.017
1:49543535	1	0.031	0.023	1	1
1:49543559	1	1	1	0.033	1
1:49565126	1	1	1	1	1
1:49565129	1	0.012	0.693	0.108	1
1:49565143	0.571	0.456	1	1	0.452
1:49565154	1	1	1	1	1
1:49565168	1	1	1	0.21	1
1:49565191	1	1	1	1	1
1:49565201	1	1	1	1	1
1:49565249	1	1	1	1	1
1:49565256	1	1	1	1	1
1:49565291	1	0.459	1	1	1
1:49565310	1	1	1	1	1
1:49565440	1	1	1	1	1
1:49565455	1	1	1	1	1
1:49583253	1	1	1	1	1
1:49583255	1	1	1	0.005	1
1:49583298	1	1	1	1	1
1:49583347	0.647	0.638	0.632	0.416	0.761
1:49583354	1	1	1	1	0.021
1:49583363	1	1	1	0.104	1
1:49583368	0.231	1	1	0.247	1
1:49583433	1	1	1	1	1
1:49583435	1	1	1	1	1
1:49625565	1	0.359	1	0.323	1
1:49625586	1	1	1	1	0.222
1:49625589	1	1	1	1	1
1:49625647	0.141	0.004	0.301	0.043	0.004
1:49647162	1	1	1	1	1
1:49647170	1	1	1	1	1
1:49647173	0.062	1	1	1	1
1:49647179	0.261	0.757	0.621	1	1
1:49647226	0.044	0.675	1	0.021	0.16
1:49647227	0.206	0.77	0.292	0.605	0.147
1:49647229	0.313	1	0.23	1	0.153
1:49647244	1	1	1	1	1
1:49647255	1	0.215	1	1	1
1:49647256	1	1	1	1	1
1:49647277	1	1	1	1	1
1:49647304	0	0.022	1	1	0.045
1:49647305	0.02	0.118	0.019	0.058	1
1:49647316	1	1	1	1	1
1:49647334	0.202	1	1	0.541	0.581
1:49653345	0.568	0.072	1	0.143	0.277
1:49653386	1	1	1	1	1
1:49653401	1	1	1	1	1
1:49653417	1	1	1	1	1
1:49653433	0.137	0.127	1	1	1
1:49653442	0.397	0.564	0.541	0.662	0.48
1:49653453	1	0.075	1	1	1
1:49653463	1	1	0.126	1	0.151
1:49653474	1	1	1	1	1
1:49678519	1	0.649	1	1	1
1:49678602	0.408	0.362	0.304	0.666	0.216
1:49678613	1	1	1	1	1
1:49716207	1	1	1	1	1
1:49716212	1	1	1	1	1
1:49716216	1	1	1	1	1
1:49716219	1	1	1	1	1
1:49716220	1	1	1	1	1
1:49716221	1	1	1	0.288	1
1:49716222	1	0.59	1	1	1
1:49716223	1	0.568	1	1	1
1:49716224	1	1	1	1	1
1:49716229	0.004	0.03	0.006	0.002	0.111
1:49716245	1	1	1	1	1
1:49716247	1	1	1	1	1
1:49716253	1	1	1	1	1
1:49716258	1	1	1	1	1
1:49716282	1	1	1	1	1
1:49716299	1	1	1	1	1
1:49716300	1	1	1	1	1
1:49716317	1	1	1	1	1
1:49716325	1	1	1	1	1
1:49716334	1	1	1	1	1
1:49716337	1	1	1	1	1
1:49716339	1	1	1	1	1
1:49716349	1	1	1	1	1
1:49716362	0.548	0.544	1	1	1
1:49716381	1	1	1	1	1
1:49716384	1	1	1	1	1
1:49716409	1	0.605	0.528	0.536	1
1:49716410	1	1	1	1	1
1:49716415	1	1	1	1	1
1:49716416	1	1	1	1	1
1:49716425	1	1	1	1	1
1:49716434	1	0.109	1	1	1
1:49716442	1	0.591	1	1	1
1:49716446	0.165	0.035	0.54	0.308	1
1:49716449	1	1	1	1	1
1:49716453	1	1	1	1	1
1:49716467	1	1	1	1	1
1:49716481	1	1	1	1	1
1:49716496	1	1	1	1	1
1:49716504	1	1	1	1	1
1:49716517	1	1	1	1	1
1:49741675	1	1	1	1	1
1:49741731	1	1	1	1	1
1:49741744	1	1	1	1	1
1:49741757	1	0.001	1	1	1
1:49741773	1	1	1	1	1
1:49741780	1	0.42	1	1	0.224
1:49741841	1	1	1	1	1
1:49741891	1	1	1	1	1
1:49741978	1	1	0.118	1	1
1:49741979	0.504	0.009	1	0.717	1
1:49741986	1	0.12	1	1	1
1:49741991	1	0.195	1	1	1
1:49742000	0.093	1	0.055	1	1
1:49742058	0.058	0	0.056	0.143	0.008
1:49742064	1	1	1	1	1
1:49742065	1	1	1	1	1
1:49752594	1	1	1	1	1
1:49761069	1	1	1	1	1
1:49761082	1	1	1	1	1
1:49761121	0.088	1	1	1	0.444
1:49761175	1	0.283	1	1	0.56
1:49761178	1	1	1	1	1
1:49761185	1	1	1	1	1
1:49761202	1	0.351	1	1	1
1:49761218	0.712	0.424	0.627	0.039	0.361
1:49761220	1	1	1	1	1
1:49796434	0.56	0.595	1	0.444	0.001
1:49796446	1	0.641	1	0.72	0.138
1:49796462	1	1	1	1	1
1:49802064	0.01	0	0.073	0	0.05
1:49802080	1	1	0	1	0.008
1:49802083	0.018	0	0	0.002	0.004
1:49802098	1	1	0.029	1	1
1:49802171	1	0.198	1	1	1
1:49807601	1	1	0.208	0.568	0.171
1:49807628	1	1	1	1	1
1:49807651	1	1	1	0.095	1
1:49807677	1	1	1	1	1
1:49810373	0.001	0	0.007	0.006	0.028
1:49810413	1	1	1	1	1
1:49850799	1	1	0.46	1	1
1:49850867	1	1	1	1	1
1:49850883	1	1	1	1	1
1:49850929	0.365	0.481	0.128	1	0.062
1:49850941	1	1	1	1	1
1:49850953	1	1	1	1	1
1:49850971	1	0.579	1	0.473	0.009
1:49854332	1	1	1	1	1
1:49854355	1	1	1	1	1
1:49854387	1	1	1	1	1
1:49854395	0.477	0.02	0.238	0.196	0.071
1:49854401	1	1	1	1	1
1:49854421	0.473	0.28	1	0.363	1
1:49871038	1	1	1	1	1
1:49871042	1	1	1	1	1
1:49871043	0.315	0.109	1	1	0.563
1:49871047	1	1	1	1	1
1:49871052	1	1	1	1	1
1:49871064	1	1	1	1	1
1:49871082	0.309	0.594	1	1	1
1:49871088	1	1	1	1	1
1:49871090	1	1	1	1	1
1:49871093	1	1	1	1	1
1:49871099	1	1	1	1	1
1:49871102	0.563	0.163	1	0.69	1
1:49871124	1	1	1	1	1
1:49871128	1	1	1	1	1
1:49871129	1	1	1	1	1
1:49871134	1	1	1	1	1
1:49871139	1	1	1	1	1
1:49871144	1	1	1	1	1
1:49871145	1	1	1	1	1
1:49871146	1	1	1	1	1
1:49871158	1	1	1	1	1
1:49871165	1	1	1	1	1
1:49871166	1	1	1	1	1
1:49871170	1	1	1	1	1
1:49871172	1	1	1	1	1
1:49871186	0.08	0.005	0.706	0.471	0.305
1:49871191	1	1	1	1	1
1:49871192	1	1	1	1	1
1:49871203	1	1	1	1	1
1:49871204	1	1	1	1	1
1:49871205	1	0.593	1	1	1
1:49871206	1	1	1	1	1
1:49871207	0.137	0.051	0.683	1	0.302
1:49871208	0.588	0.595	1	1	1
1:49871212	0.149	1	1	1	1
1:49871213	1	1	1	1	1
1:49905434	1	0.519	1	1	1
1:49905454	1	0.203	1	1	0.084
1:49905481	1	1	1	0.284	1
1:49905487	1	1	1	1	1
1:49905576	1	1	1	1	1
1:49905579	0.702	0.275	0.261	0.506	0.696
1:49905590	1	0.608	1	0.652	0.029
1:49905598	0.372	0.479	1	1	0.566
1:49905738	1	1	1	1	1
1:49905839	1	1	1	1	1
1:49905841	1	1	1	1	1
1:49905879	1	1	1	1	1
1:49905909	1	1	0.054	1	1
1:49905951	1	0	1	1	0.006
1:49913281	0.369	1	1	1	1
1:49913333	0.464	1	1	1	1
1:49917625	1	1	1	1	0.538
1:49917626	1	1	1	1	1
1:49917733	0.386	1	1	1	1
1:49917734	1	0.112	0.651	1	0.175
1:49976092	0.245	0.169	1	1	0.103
1:49976094	1	1	1	1	1
1:49976100	1	1	1	1	1
1:49976118	1	0.222	1	1	1
1:49976174	1	1	1	1	1
1:49976180	1	1	1	1	1
1:49976193	1	0.019	1	1	1
1:49976231	0.301	0.142	1	1	1
1:49995344	1	1	1	1	1
1:49995369	1	1	1	1	1
1:49995378	1	1	1	1	1
1:49995397	1	1	1	1	1
1:49995401	0.095	0.118	1	0.536	1
1:49995426	1	0.057	1	1	1
1:49995558	1	1	1	1	1
1:49996162	0.641	0.138	0.387	0.555	0.054
1:49996180	1	1	1	1	1
1:49996235	1	1	1	1	1
1:50011034	1	1	1	1	1
1:50011063	1	1	1	0.015	1
1:50011066	1	1	1	1	0.1
1:50011086	0.16	0.449	1	0.16	0.086
1:50051630	1	0.161	1	1	1
1:50051642	1	1	1	1	1
1:50051656	0.46	1	1	0.543	0.494
1:50051659	1	1	1	1	1
1:50051696	1	0.611	0.129	1	0.225
1:50051705	1	1	1	0.578	0.162
1:50051771	1	1	1	1	1
1:50051807	0.666	0.053	0.097	0.542	1
1:50053150	1	1	1	1	1
1:50053159	1	1	1	1	1
1:50053197	1	1	1	1	1
1:50053212	1	0.033	0.215	1	0.515
1:50053238	0.066	0.184	1	1	0.093
1:50053257	1	1	1	0.206	1
1:50053299	1	1	1	1	0.29
1:50053322	1	0.201	1	1	1
1:50053326	1	1	1	1	1
1:50053328	0.21	0.16	0.371	1	0.072
1:50053381	1	1	1	1	1
1:50056819	1	0.012	1	1	1
1:50056843	1	1	1	1	1
1:50056936	1	0.088	1	1	1
1:50056937	1	1	1	1	1
1:50056957	1	1	1	1	1
1:50069238	1	1	1	1	1
1:50069252	1	1	1	1	1
1:50069303	1	0.028	0.019	0.299	0.012
1:50082076	1	1	1	0.02	1
1:50082083	0.087	0.343	1	1	1
1:50082087	1	1	1	0.033	0.43
1:50082115	1	1	1	1	1
1:50082131	1	1	0.151	0.305	1
1:50082238	0.045	0.535	1	1	0.039
1:50082249	1	0.014	1	0.161	1
1:50082273	0.054	1	1	1	1
1:50082295	1	1	1	1	1
1:50082301	1	1	1	1	0.012
1:50082313	1	1	1	1	1
1:50082327	1	1	1	1	1
1:50093544	0.049	1	1	0.084	0.014
1:50093565	1	0.243	0.112	1	1
1:50093573	1	0.161	1	1	0.1
1:50093601	1	0.463	1	1	0.555
1:50093608	0.038	1	0.018	1	0.363
1:50105986	1	0.13	1	1	0.011
1:50106663	1	1	1	1	1
1:50107070	0.55	0.004	0.181	1	1
1:50107075	1	1	1	1	1
1:50107090	0.369	0.123	0.05	1	1
1:50107092	0.225	0.03	1	1	1
1:50107096	1	1	1	1	0.043
1:50107097	1	0	1	1	1
1:50107098	0.104	1	1	1	1
1:50107101	1	1	1	1	1
1:50107112	1	1	1	1	1
1:50107119	1	1	1	1	1
1:50107136	1	1	1	1	1
1:50107145	0.726	0.798	0.71	0.501	0.075
1:50107146	1	1	1	1	1
1:50107157	1	1	1	1	0.045
1:50107161	1	0.068	1	1	1
1:50107164	1	1	1	1	1
1:50107168	0.012	0	1	0.006	0.001
1:50107169	0.723	0.304	1	0.195	0.703
1:50107171	1	1	1	0.046	1
1:50107175	1	0.016	0.017	1	1
1:50107179	1	1	1	1	1
1:50107209	1	1	1	1	1
1:50107223	1	0.048	1	1	1
1:50107241	1	1	1	1	1
1:50107249	0.024	0.001	0.016	0.01	0.025
1:50107252	1	1	1	1	1
1:50107262	1	0.132	0.077	0.345	0.189
1:50107268	1	1	1	1	1
1:50107271	1	0.04	1	1	1
1:50113583	1	1	1	1	1
1:50113641	0.239	1	1	1	1
1:50113658	1	1	1	0.602	1
1:50113673	1	1	1	1	1
1:50113685	1	1	1	1	1
1:50155732	1	1	1	1	1
1:50155771	1	1	1	1	1
1:50155794	1	1	1	1	1
1:50155804	1	1	1	1	1
1:50155824	0.119	0.779	0.142	1	1
1:50155853	1	1	1	1	1
1:50155872	1	0.153	1	1	1
1:50155873	1	1	1	1	1
1:50183540	1	1	0.068	1	1
1:50183543	1	0.299	0.134	1	1
1:50183555	1	1	0.061	1	1
1:50183572	1	1	1	1	1
1:50183600	1	1	1	1	1
1:50183660	1	0.252	0.249	0.034	0.206
1:50183669	0.002	0.002	0.186	1	0.006
1:50183744	0.043	1	0.02	1	0.283
1:50183750	0.103	0	0	0	0.001
1:50183758	0.201	0.211	1	1	0.09
1:50183779	1	1	1	0.591	1
1:50199864	1	0.088	1	1	1
1:50199866	0.087	1	1	1	1
1:50199898	0.166	0.002	0.102	0.085	0.057
1:50199899	0.327	0.004	0.275	0.733	0.417
1:50199961	0.151	0.103	1	1	0.225
1:50200022	1	0.1	1	1	1
1:50243180	1	1	1	1	1
1:50248435	1	1	0.018	1	1
1:50248455	1	0.077	0.004	1	1
1:50248458	1	1	1	1	0.021
1:50248499	1	1	1	1	1
1:50248511	0.401	0.021	0.02	1	1
1:50248535	1	0.076	1	1	0.015
1:50248545	1	1	1	1	1
1:50248548	0.001	0	1	0.047	0.015
1:50248560	0.02	1	1	1	1
1:50248568	0.754	0.016	0.226	0.48	1
1:50248574	0.401	0	0.011	0.04	0.191
1:50251198	0.415	1	1	1	0.096
1:50277114	1	0.038	1	1	1
1:50278092	0.044	0.04	0.012	0.125	0.401
1:50278109	0.001	0.316	0.38	0.045	0.135
1:50278134	0.068	0.008	0.012	0	0.413
1:50278188	0.136	1	1	0.039	1
1:50278191	1	0.001	0.171	0.002	0.188
1:50278206	1	1	1	1	1
1:50278212	1	1	1	1	1
1:50278235	1	0.384	0.472	1	0.134
1:50281534	1	1	1	1	1
1:50281538	1	1	1	1	1
1:50281645	1	0.217	1	1	1
1:50281666	1	1	1	1	1
1:50281668	1	1	1	1	1
1:50281673	1	1	1	1	1
1:50281688	1	1	1	1	1
1:50281732	1	0.068	0.024	1	0.016
1:50281792	0.053	0.203	0.376	0.056	0.165
1:50281793	1	1	1	1	0.084
1:50281829	1	1	1	1	0.047
1:50281839	0.103	0.104	1	1	0.011
1:50281840	1	0.048	0.184	0.223	0.071
1:50359915	1	1	1	1	1
1:50359922	1	1	1	1	1
1:50359929	1	1	0.181	1	1
1:50359938	1	1	1	1	1
1:50359956	1	0.24	0.47	1	1
1:50360082	1	0.28	1	0.711	0.687
1:50360086	1	0.177	0.195	0.212	0.238
1:50378998	0.05	0.006	1	1	1
1:50379045	0.052	1	1	1	1
1:50379049	1	1	1	1	1
1:50379066	1	1	1	0	1
1:50379107	1	1	1	1	1
1:50379114	1	0.021	1	1	1
1:50379122	0.084	0.001	1	1	1
1:50379124	1	0.153	1	1	1
1:50419830	0.455	0.295	1	1	1
1:50419891	1	1	1	1	1
1:50419896	1	1	1	1	0.009
1:50419935	1	0.255	1	1	1
1:50419966	1	0.459	1	1	0.72
1:50419967	1	0.053	1	1	1
1:50419984	0.201	0.1	1	0.131	0.257
1:50420027	1	1	1	1	0.151
1:50420055	1	0.416	1	1	1
1:50424200	0.05	1	1	1	1
1:50424232	0.017	0	0.357	0.155	0.085
1:50424233	1	0.024	0.067	0.099	0.015
1:50424290	0.014	1	0	0.047	1
1:50426152	0.011	0.432	1	1	0.095
1:50426162	0.111	0.006	0.201	0.435	1
1:50426189	0.437	0.047	0.538	0.27	1
1:50438959	1	0.006	1	0.362	0.626
1:50439030	0.02	0.024	0.083	0.029	0.069
1:50439448	0.042	0.005	0.004	0.434	0.459
1:50439449	1	0	0.119	1	1
1:50439462	0.146	1	1	0.038	1
1:50439467	1	1	0.121	1	0.016
1:50439543	1	1	1	1	1
1:50439549	0.097	1	1	1	0.37
1:50439598	1	0.028	1	1	0.372
1:50439611	0.088	0.01	1	0.14	0.002
1:50442109	1	1	1	1	1
1:50442111	1	1	1	1	1
1:50442117	0.568	1	0.019	1	0.036
1:50442157	1	1	1	0.138	1
1:50442206	1	1	1	1	1
1:50442252	0.015	0.004	0.263	1	0.298
1:50442255	0.174	0.575	1	1	1
1:50442290	1	1	1	0.3	1
1:50452771	0.157	0.05	1	1	0.382
1:50452942	1	1	1	1	1
1:50478247	1	1	1	1	1
1:50478280	1	0.506	0.192	1	1
1:50478345	1	1	1	1	1
1:50478362	1	1	1	1	1
1:50478372	1	1	1	1	1
1:50478399	1	1	1	1	1
1:50478441	1	1	1	1	1
1:50478475	0.687	0.052	0.251	0.458	0.452
1:50478498	1	1	0.183	1	1
1:50478511	1	1	1	1	0.377
1:50478520	0.109	0.141	0.628	0.564	0.126
1:50487747	0.46	0.228	0.279	0.251	0.041
1:50487751	1	1	1	1	1
1:50487770	0.123	0.321	0.009	0.003	0.4
1:50487805	0.152	0.388	0.686	1	0.192
1:50487807	1	1	1	1	1
1:50487810	0.172	0.014	0.005	1	0.226
1:50487926	0.368	0.135	0.092	0.157	0.022
1:50487950	1	1	1	0.218	0.054
1:50487971	0.015	1	1	1	1
1:50509634	1	1	1	1	1
1:50509652	0	0.499	0.195	0.037	0.026
1:50509655	1	1	0.379	1	1
1:50509736	1	1	1	1	1
1:50509746	1	1	1	1	1
1:50509753	0.265	1	1	1	1
1:50628947	1	1	1	1	1
1:50628958	1	1	1	1	0.05
1:50628975	0.005	0	0.018	0.003	0.14
1:50628995	1	0.013	1	0.006	1
1:50629061	0.339	1	1	0.537	0.621
1:50629067	1	1	1	1	1
1:50629091	1	1	1	1	1
1:50629186	1	0.203	1	1	1
1:50647857	0.002	0	0.073	0.001	0
1:50647862	1	0.062	1	1	1
1:50647898	0.045	1	1	1	1
1:50647907	1	1	1	1	1
1:50647938	1	1	1	1	1
1:50647941	0.141	0.571	1	1	1
1:50647955	1	1	1	1	1
1:50647964	1	1	1	1	1
1:50647965	0.028	0.029	0.298	0.088	0.312
1:50647989	0.019	1	1	1	1
1:50648000	0.604	0.754	0.466	1	0.567
1:50648001	0.218	1	1	0.563	0.156
1:50648012	1	1	1	1	1
1:50648045	1	1	1	1	1
1:50648046	0.001	0	0.146	0.007	0.559
1:50648080	0.091	0	1	0.013	1
1:50648082	1	1	1	1	1
1:50648083	1	1	1	1	1
1:50648089	1	0.044	1	1	1
1:50648125	1	0.089	1	0.016	1
1:50650455	0.4	1	1	1	1
1:50650457	1	1	1	1	1
1:50650463	1	1	1	1	1
1:50650475	1	1	1	1	1
1:50650555	1	0.075	1	1	1
1:50650593	0.683	0.002	1	0.329	0.266
1:50650645	1	1	1	1	1
1:50690226	0.091	0.505	1	0.287	1
1:50690259	0.043	0.003	1	1	0.653
1:50690270	1	1	1	1	1
1:50692518	0.56	0.615	0.005	0.35	0.013
1:50692542	0.311	0.312	1	0.203	0.015
1:50692551	1	0.006	1	1	1
1:50692570	0.014	0.18	0.105	0.015	0.066
1:50692585	0.175	0.154	0.129	0.01	0.136
1:50692586	0.203	0.321	1	1	0.006
1:50692590	0.153	0.111	0.058	1	0.023
1:50692677	1	0.016	1	1	1
1:50692696	0.162	0	0.017	0.151	1
1:50698043	1	1	1	1	1
1:50698099	1	0.092	1	1	1
1:50698119	1	1	1	1	1
1:50698223	1	0.164	1	0.05	1
1:50737482	0.099	0.428	0.181	1	0.216
1:50737488	1	1	1	1	1
1:50737511	1	1	1	1	1
1:50737528	1	0.004	1	1	1
1:50737563	0.066	0.135	0.121	0.391	0
1:50737583	1	0.115	0.257	1	1
1:50737596	0.158	1	1	0.323	0.301
1:50737657	0.068	0	0.141	0.552	0.054
1:50737664	1	1	1	1	1
1:50745342	1	1	1	1	0.024
1:50745367	0.157	0.01	1	1	1
1:50745380	1	1	1	1	1
1:50745414	0.092	0.009	0.481	0.038	0.017
1:50745419	0.22	0.11	1	1	0.022
1:50745449	1	1	1	1	1
1:50745468	1	1	0.181	0.045	1
1:50745483	0.141	1	1	1	1
1:50745523	1	1	1	1	0.544
1:50745543	1	0.698	0.376	1	1
1:50745544	1	0.242	0.645	1	1
1:50745545	1	0.68	1	1	0.486
1:50745572	1	1	1	1	1
1:50745586	1	1	1	1	0.077
1:50778829	1	1	0.378	0.343	1
1:50778841	1	1	1	1	1
1:50778885	1	1	0.186	1	1
1:50778892	1	0.454	0.554	1	1
1:50779056	1	0.281	0.62	0.393	0.009
1:50818762	1	1	1	1	1
1:50818787	1	0.613	0.272	1	0.551
1:50818808	1	1	1	1	1
1:50818812	1	0.034	0.025	0.045	0.075
1:50818814	1	1	1	1	1
1:50818817	0.082	1	1	0.026	1
1:50818833	0.326	0.137	0.014	0.013	1
1:50818847	1	1	0.054	1	1
1:50818873	0.139	0.236	1	0.223	0.017
1:50818876	1	1	1	0.078	1
1:50818976	0.054	1	1	1	1
1:50819042	1	1	1	1	1
1:50819048	1	0.027	1	1	1
1:50819049	0.043	1	1	0.217	0.216
1:50819070	0.272	0.043	0.277	0.085	0.678
1:50870886	1	0.005	1	1	1
1:50870908	1	1	1	1	1
1:50870928	0.549	0.132	0.175	0.034	1
1:50915670	1	1	1	1	1
1:50915704	1	0.067	0.597	0.154	1
1:50915719	1	1	1	1	1
1:50927979	1	1	1	1	0.125
1:50927989	0	0.133	0.016	0.033	0.297
1:50927991	1	0.021	1	1	1
1:50927998	0.49	0.035	0.014	0.001	0.044
1:50928075	1	1	1	0.011	1
1:50928083	0.132	0.059	1	0.14	0.012
1:50928093	1	1	1	1	1
1:50928094	0.15	1	1	1	1
1:50928129	1	0	1	1	1
1:50930003	1	0.182	1	1	1
1:50930008	1	0.667	1	0.079	1
1:50930064	0.095	1	1	1	1
1:50956598	0.057	0.438	0.193	1	1
1:50956607	1	1	1	1	1
1:50956659	1	1	1	1	1
1:50956680	1	1	1	0.085	1
1:50956686	0.48	1	1	0.484	0.005
1:50956801	1	1	1	1	1
1:50956803	1	1	1	1	1
1:50956827	1	1	1	1	1
1:50956859	1	1	1	0.311	1
1:50956894	1	0.115	0.186	1	1
1:50964962	0.488	0.169	0.021	0.012	0.149
1:50964983	1	1	1	1	1
1:50965004	0.391	0.278	0.321	0.61	0.08
1:50965066	1	0.005	1	1	0.004
1:50967548	1	1	1	0.168	1
1:50970516	1	1	1	1	0
1:50970622	0.159	0	0.125	0.172	0.045
1:50970647	1	0.013	1	0.015	1
1:50970755	0.122	0	0.061	0.174	0.005
1:51012885	0.568	0.03	0.364	0.291	0.311
1:51012905	0.156	0.007	0.028	0.013	0.067
1:51012912	1	0.064	1	1	1
1:51012919	0.395	0.078	1	0.311	0.128
1:51012921	0.143	0.033	0.043	0.024	1
1:51012927	0.008	1	1	1	0.142
1:51012928	0.287	1	0.124	0.001	0.566
1:51012967	1	1	1	1	1
1:51012993	0.437	0.001	0.043	0.191	0.04
1:51013028	0.131	0.244	0.034	0.061	1
1:51013043	0.223	0.115	1	0.15	0.017
1:51020377	1	1	1	1	1
1:51020408	1	0.271	0.376	1	1
1:51020446	1	1	1	1	1
1:51020448	1	1	1	1	1
1:51020484	1	0.559	0.004	1	0.15
1:51020569	1	1	1	1	1
1:51020687	1	0.039	1	1	0.051
1:51020694	0.148	1	1	0.542	1
1:51020696	1	1	1	1	1
1:51040201	0.544	0.001	0.094	0.581	0.036
1:51040241	1	1	1	1	1
1:51040255	1	1	1	1	1
1:51040267	1	1	1	1	1
1:51040328	1	1	1	1	1
1:51040389	1	1	1	1	1
1:51040395	1	1	1	1	1
1:51040435	1	0.508	0.271	1	1
1:51043672	1	0.1	0.118	1	1
1:51043709	1	1	1	0.05	1
1:51043722	1	0.09	0.022	0.143	0.034
1:51043795	1	1	0.029	1	0.091
1:51061857	1	0.101	1	1	1
1:51061870	1	0.491	0.649	0.526	0.017
1:51061918	1	0.082	0.286	0.638	1
1:51061954	0.024	0.098	0.285	1	0.264
1:51061981	1	1	1	1	1
1:51062017	1	1	1	1	1
1:51062031	1	1	1	1	1
1:51062052	1	1	1	1	1
1:51065555	1	1	1	1	1
1:51065583	0.132	0	0.188	0.594	0.167
1:51065601	0.098	0.007	1	0	1
1:51065645	0.54	0	0.035	0.086	0.496
1:51065699	0.007	0.002	1	0.01	0.085
1:51065774	0	0	0.001	0	0
1:51065781	1	0	1	0.045	0.017
1:51065790	1	0.004	1	1	0.297
1:51099401	1	1	1	1	1
1:51099404	1	1	1	1	1
1:51099418	0.279	1	1	1	0.477
1:51103819	0.09	1	1	0.015	0.016
1:51103900	1	1	1	1	1
1:51103902	1	0.023	0.021	0.001	1
1:51103937	0.012	0.017	1	1	1
1:51104006	0.013	0.051	1	1	0.001
1:51104025	0.121	0	0.026	0.018	0.037
1:51104040	0.076	0.001	0.029	0.022	0.047
1:51112672	1	1	1	1	1
1:51112683	0.561	1	1	0.046	1
1:51112687	1	0.463	1	0.304	1
1:51112688	0.125	1	1	0.306	0.406
1:51112696	1	1	1	1	1
1:51112718	0.525	0.602	1	0.531	1
1:51112719	1	0.183	1	1	0.561
1:51112721	1	0.288	1	1	1
1:51133095	0.367	0.562	1	1	1
1:51133097	1	1	1	1	1
1:51133113	0.393	0.009	1	1	0.007
1:51133172	0.06	0.045	0.136	0.134	0.026
1:51133180	1	1	1	1	1
1:51133203	0.05	0.313	1	1	1
1:51133225	1	0.111	1	1	0.022
1:51133232	1	1	1	1	0.033
1:51134391	1	0.033	1	1	1
1:51134427	0.066	0.084	0.208	0.032	0.439
1:51134618	1	0.082	1	1	1
1:51134632	0.475	0	0.484	0.471	0.001
1:51157747	1	0.001	0.136	0.029	1
1:51157776	0.169	0	0.185	0.019	0.246
1:51157781	0.001	0.054	0.073	0.013	0.003
1:51157846	1	1	1	0.144	0.019
1:51157902	1	1	1	1	1
1:51157959	1	0.202	1	1	1
1:51180740	1	1	1	1	1
1:51180801	1	1	1	1	1
1:51180813	0.045	0.085	0.02	1	1
1:51180817	1	1	1	1	0.085
1:51180904	0	0.095	0.015	0.19	1
1:51180966	0.035	0.36	1	1	0.039
1:51181013	1	0.286	1	1	1
1:51187823	1	0.108	1	1	1
1:51187850	0.002	0.08	0.012	1	1
1:51187873	1	1	1	1	1
1:51187984	1	1	1	0.026	0.102
1:51188021	0.005	0	0.02	0.077	0
1:51215964	1	0.239	0.698	1	1
1:51216029	0.203	0.002	0.336	0.131	1
1:51216041	0.079	0	0.377	1	0.053
1:51216077	1	0.063	1	1	0.003
1:51216106	1	1	1	1	1
1:51216176	0.053	0.04	1	0.49	0.004
1:51216184	1	0	0.006	0.01	0.081
1:51216200	1	1	1	1	0.044
1:51216239	0.017	0.004	1	1	0.016
1:51217199	1	1	1	1	1
1:51217207	0.084	1	1	1	0.021
1:51217212	0.562	0.076	1	0.56	0.095
1:51217282	1	1	1	1	1
1:51217298	0.02	1	1	1	1
1:51217379	1	0.02	1	1	1
1:51217383	1	0.344	1	1	0.242
1:51217469	1	1	1	1	0.235
1:51217478	1	1	1	1	1
1:51217487	0.438	0.004	1	0.598	0.697
1:51305366	1	0.129	1	1	1
1:51305369	1	1	1	1	1
1:51305370	1	1	1	1	1
1:51305377	1	1	1	1	1
1:51305523	1	0.465	0.44	0.149	0.278
1:51308992	1	1	1	1	1
1:51309010	1	0.077	0.058	1	1
1:51309057	1	1	1	1	1
1:51309099	1	0.762	0.223	1	0.253
1:51309115	0.133	0.012	1	0.145	0.307
1:51309146	1	0.15	1	1	0.009
1:51316173	0.004	0	0	0.009	0.004
1:51316177	0.139	0.003	0.001	0.074	0.024
1:51316196	1	1	1	0.148	0.011
1:51316253	0.164	1	1	0.217	0.079
1:51316286	1	0.037	0.006	0.005	1
1:51316290	0.36	1	0.022	0.015	0.042
1:51316295	1	0.033	1	0.012	0.088
1:51316312	1	1	1	1	1
1:51316326	1	0.196	1	0.066	1
1:51316332	0.001	0	1	1	1
1:51316341	1	0.003	1	0.013	1
1:51316345	1	0.003	1	1	1
1:51319150	1	1	1	1	1
1:51319187	1	0.067	1	0.433	0.002
1:51319191	1	0.31	1	1	0.008
1:51319225	0.708	0	0.067	1	0.001
1:51322200	0.082	0.518	1	1	1
1:51322208	1	1	0.482	1	1
1:51322214	1	1	1	1	1
1:51322222	1	1	1	1	1
1:51338970	1	0.278	1	1	1
1:51338977	1	1	1	1	0.012
1:51339032	0.024	0.051	0.452	0.041	1
1:51339033	1	1	1	1	1
1:51339034	1	0.035	1	1	1
1:51339122	0.61	0.14	0.375	0.149	0.249
1:51366893	1	0.016	1	1	1
1:51366986	1	0.007	1	1	1
1:51367012	0.454	0.458	0.703	1	0.728
1:51367032	0.088	0.002	0.21	0.072	0.617
1:51372103	0.179	0.009	0.375	0.012	0.219
1:51376439	0.605	0.075	1	0.16	0.172
1:51376523	1	1	1	1	0.013
1:51381297	1	1	1	1	1
1:51381333	1	1	1	0.054	1
1:51381412	1	1	1	0.639	1
1:51381464	1	0.089	0.129	1	0.133
1:51385337	0.132	0.295	0.095	0.446	0.008
1:51385410	1	1	1	1	0.028
1:51385422	1	1	0.047	1	1
1:51404514	1	1	0.479	0.466	0.615
1:51404590	1	1	1	1	1
1:51404655	1	1	1	1	1
1:51404671	0.139	0.018	0.423	1	0.728
1:51404691	1	1	1	1	1
1:51414450	1	1	1	0.143	0.017
1:51414533	0.41	0.005	1	0.161	1
1:51432625	1	1	1	1	0.054
1:51432668	1	1	1	1	1
1:51432759	1	1	0.189	1	1
1:51432914	1	1	1	1	1
1:51432924	0.639	0.796	1	0.688	1
1:51432980	1	1	1	1	1
1:51523885	1	0.091	1	1	1
1:51523945	0.152	1	1	1	1
1:51523967	0.277	0	0.057	0.154	0.003
1:51524068	1	0.537	0.255	1	1
1:51524116	1	1	0.062	0.139	0.023
1:51524531	1	0.024	1	1	0.019
1:51524563	0.018	0.019	1	0.009	1
1:51524610	0.008	0	0	0.017	0.007
1:51524672	1	0.003	0.203	0.076	0.149
1:51524708	0.142	0	0.383	0.146	1
1:51524722	0.029	0.001	0.05	0.001	0.001
1:51524779	0.144	0	1	0.035	0.014
1:51530275	1	0.131	1	1	1
1:51530317	1	1	0.018	1	1
1:51530318	0.109	1	1	1	1
1:51530331	0.035	0.016	0.459	0.032	0.513
1:51537272	1	0.053	0.268	1	1
1:51537311	0.026	0.162	0.18	1	1
1:51537393	1	0.018	1	1	0.047
1:51537474	1	1	1	1	1
1:51537509	0.081	1	1	1	0.047
1:51537590	0.148	1	1	0.003	0.404
1:51537597	1	1	1	1	1
1:51537600	0.65	0.081	0.171	0.256	0.007
1:51537601	0.137	0.024	0.265	0.399	0.014
1:51537602	1	0.145	0	1	1
1:51537656	1	0.175	1	0.371	0.048
1:51537671	0.482	0.013	0.021	0.387	0.014
1:51537698	1	1	1	1	1
1:51553975	1	0.248	0.05	1	1
1:51553986	1	1	1	1	1
1:51554009	1	0.013	1	0.591	0.061
1:51554089	1	1	1	0.48	1
1:51554093	0.546	0.228	1	0.295	0.549
1:51554103	1	0.085	1	1	1
1:51554224	0.137	0.066	0.053	0.244	1
1:51554270	1	1	1	0.052	0.052
1:51554272	0.301	0.007	0.119	0.077	0.161
1:51554319	1	0.192	1	0.469	1
1:51554338	1	1	1	1	0.259
1:51554362	1	1	1	1	1
1:51554382	1	1	1	1	1
1:51554416	1	1	1	0.241	0.083
1:51554430	1	1	1	1	1
1:51556453	0.139	0.126	0.323	1	0.594
1:51556474	1	0.008	1	1	1
1:51556496	1	0.005	0.262	0.082	0.206
1:51556561	1	0.219	1	0.198	1
1:51556617	0.168	1	0.189	1	1
1:51606210	0.197	0.205	1	0.3	1
1:51606233	1	1	1	1	1
1:51606250	1	0.385	1	0.476	1
1:51606263	1	0.407	1	0.284	1
1:51606282	1	0.14	1	0.37	1
1:51606310	1	1	1	1	1
1:51640130	1	1	0.192	1	0.195
1:51640141	1	1	1	1	1
1:51640169	1	1	0.233	0.48	0.256
1:51640170	0.456	0.202	0.292	0.136	0.172
1:51640174	1	0.587	1	1	1
1:51653837	1	1	1	1	1
1:51653875	0	0	0.06	0.006	0.471
1:51653886	1	1	1	1	1
1:51653897	1	1	1	1	1
1:51653916	0.406	1	0.535	1	1
1:51653918	0.302	0.579	1	1	0.213
1:51653946	1	1	1	1	1
1:51653954	1	0.656	0.402	0.505	0.066
1:51656043	1	1	0.022	1	1
1:51656067	1	0.412	1	1	1
1:51656073	1	1	1	0.039	0.042
1:51656124	1	1	1	1	1
1:51656182	1	1	1	1	1
1:51670442	1	1	1	1	1
1:51670458	0.021	0.007	1	0.536	1
1:51670469	1	1	1	1	1
1:51670481	0.717	0.003	0.449	1	1
1:51670507	1	1	1	0.017	1
1:51670513	0.133	0.036	1	1	0.546
1:51670517	1	1	1	1	1
1:51670557	1	1	1	1	1
1:51670580	1	0.129	0.081	1	1
1:51715492	1	0.284	1	1	0.098
1:51715513	0.248	0.036	0.594	1	1
1:51715527	0.305	0.624	1	0.22	0.024
1:51715557	0.004	0.008	1	1	0.006
1:51715560	1	0.001	1	1	1
1:51715568	0.027	0.019	0.714	1	0.001
1:51720357	1	1	1	1	1
1:51722692	1	1	1	1	0.041
1:51722723	1	1	0.015	1	1
1:51729128	1	1	1	1	0.158
1:51729263	0.006	0	0.635	0.156	0
1:51729340	1	0	1	1	1
1:51741948	0.069	0.294	1	1	1
1:51741964	1	1	1	1	1
1:51742067	1	0.17	1	1	0.049
1:51742101	1	1	1	0.012	1
1:51742130	1	1	1	1	1
1:51744293	0.063	0.513	1	1	1
1:51744298	1	0.093	1	1	1
1:51744352	0.004	0.001	0.016	0.009	0.187
1:51744432	0	0	0.001	0.007	0.562
1:51744434	1	1	1	1	1
1:51744507	0.011	0.036	0.381	0.155	0.002
1:51744508	0.052	0.013	0.381	0.004	0.159
1:51744519	1	1	1	1	1
1:51764786	0.296	0.237	0.169	1	0.476
1:51764811	1	1	1	1	1
1:51764836	1	1	1	1	0.133
1:51764840	0.352	0.019	1	1	1
1:51764873	1	0.254	1	1	1
1:51778911	0.01	1	1	0.078	0.046
1:51778928	1	1	1	1	1
1:51778941	1	0	0.387	0.66	1
1:51778955	1	1	1	1	1
1:51778975	1	1	1	1	1
1:51779066	1	1	1	0.011	1
1:51783050	1	0.032	1	1	1
1:51783116	0.087	1	1	1	0.47
1:51783188	1	1	1	1	1
1:51783199	1	0.534	1	0.291	1
1:51783216	1	1	1	1	1
1:51783228	1	0.031	1	1	1
1:51783289	1	0.025	1	1	0.039
1:51838658	0.71	0.514	0.126	0.308	1
1:51838667	1	1	1	1	1
1:51838669	1	0.642	0.14	1	0.035
1:51838731	1	0.009	1	1	1
1:51838732	0.7	0.5	0.112	0.297	1
1:51838814	0.092	1	1	1	1
1:51857986	1	0.016	1	1	1
1:51858090	1	1	1	1	1
1:51858148	1	0.005	0.051	0.015	1
1:51858158	1	1	1	1	1
1:51858176	0.254	0.066	1	0.688	1
1:51858199	0.099	0.002	1	0.083	1
1:51858203	1	1	0.021	1	1
1:51858247	0.084	0.169	0.048	0.529	1
1:51858258	0.012	0	0.269	0.149	1
1:51858275	1	0.039	1	0	1
1:51858288	0	0.038	0.178	1	0.001
1:51858304	0.404	1	0.08	0.02	0.002
1:51858312	1	0.033	1	1	1
1:51858318	0.107	0	0.061	0.024	1
1:51858332	1	0.004	1	1	0.013
1:51858334	0.009	1	0.022	0.013	1
1:51858340	0.107	1	1	0.094	1
1:51858343	1	0.006	0.03	1	0.019
1:51858351	0.082	0.016	0.196	1	1
1:51858355	1	0	1	0.042	0.125
1:51858367	0.16	0.023	1	0.093	0.26
1:51858386	0.118	0	0.143	0.029	0.001
1:51861413	1	1	1	1	1
1:51861425	1	0.019	1	1	1
1:51861435	1	1	1	1	1
1:51861461	0.306	0.073	1	1	1
1:51861487	1	1	1	1	0.047
1:51861491	0.274	0.011	0.443	0.643	0.133
1:51861534	1	1	1	1	1
1:51865342	1	1	1	1	0.466
1:51865344	1	1	1	1	1
1:51879324	0.428	0.466	0.051	1	0.479
1:51879480	1	0.344	1	1	0.004
1:51879491	1	0.033	0.06	1	1
1:51879547	1	1	1	1	1
1:51879593	1	1	1	1	1
1:51879622	1	1	1	1	1
1:51879642	1	1	1	1	1
1:51900569	1	1	1	1	1
1:51900570	1	1	1	1	1
1:51900573	1	1	1	1	1
1:51900574	1	1	1	1	1
1:51900596	1	1	1	1	1
1:51900600	1	1	1	1	1
1:51900603	1	1	1	1	1
1:51900613	0.555	1	0.129	0.395	0.597
1:51900616	1	1	1	1	1
1:51900625	1	0.06	1	1	1
1:51900630	1	1	1	1	1
1:51900631	1	1	1	1	1
1:51900633	1	1	1	1	1
1:51900634	1	1	1	1	1
1:51900640	1	1	1	1	1
1:51900641	1	1	1	1	1
1:51900651	1	1	1	1	1
1:51900654	1	1	1	1	1
1:51900660	1	0.594	1	1	1
1:51902632	0.011	0	0.146	0.008	0.017
1:51902635	0.292	0.452	0.271	0.146	1
1:51902640	1	1	1	1	1
1:51902647	0.294	0.106	1	0.545	0.161
1:51902656	1	1	1	1	1
1:51902665	0.276	0.056	0.262	0.532	1
1:51902668	0.288	0.02	0.281	0.562	0.532
1:51902678	0.003	0	0.002	0.003	0.002
1:51902682	1	0.565	0.548	1	1
1:51902754	0.01	1	1	1	1
1:51902796	1	1	0.258	0.446	0.259
1:51945797	1	0.033	1	0.308	1
1:51945798	1	1	1	1	1
1:51945807	1	1	1	1	1
1:51945815	1	0.01	1	0.299	0.372
1:51945860	1	1	1	1	1
1:51952863	0.139	0.216	0.007	0.466	1
1:51952866	1	1	1	1	0.159
1:51952919	1	0.035	1	1	0.01
1:51952951	0.065	0.164	1	1	1
1:51953033	1	1	1	1	1
1:51953057	0.166	0.032	0.108	1	0.16
1:51953139	1	0.035	1	1	1
1:51971213	1	1	1	1	0.089
1:51971217	1	0.132	1	1	1
1:51971221	0.162	0.302	0.051	1	1
1:51971229	1	1	1	1	1
1:51971233	0.232	0.31	0.262	0.492	0.543
1:51971235	0.018	1	1	1	1
1:51971357	0.318	0	0.108	0.116	1
1:51971380	0.006	0	0.005	0.457	0.063
1:51971394	0.056	0.317	1	1	0.324
1:51971412	1	1	1	1	0.081
1:51971430	0.107	0.001	0.06	0.005	0.575
1:51971433	1	0.374	0.206	1	1
1:51971453	1	1	1	1	1
1:51991871	1	1	1	1	1
1:51991875	1	1	1	1	1
1:51991879	1	1	1	1	1
1:51991904	1	1	1	1	1
1:51991909	0.095	1	1	1	1
1:51991913	0.055	0.002	0.001	0.156	0.028
1:51991924	1	1	1	1	1
1:51991929	1	1	1	1	1
1:51991934	0.16	1	1	1	1
1:51991941	1	1	1	1	1
1:51991942	1	1	1	0.158	1
1:51991954	1	1	1	1	1
1:51991960	1	1	1	1	1
1:51991967	0.256	1	1	1	1
1:51991981	1	1	1	1	1
1:51992644	1	1	1	1	1
1:51992660	1	0.498	0.183	0.355	0.043
1:51992677	1	1	1	1	1
1:51992743	0.146	1	1	1	1
1:51992747	1	1	0.023	1	1
1:51992761	1	1	0.102	1	1
1:51992769	1	1	1	1	1
1:51992788	1	1	1	1	1
1:51992802	0.092	1	1	1	0.044
1:52023981	1	1	1	1	0.083
1:52023995	1	0	0.287	1	0.09
1:52024007	1	1	1	0.04	1
1:52024074	1	0.131	0.019	1	0.588
1:52024076	1	0.601	1	0.546	0.454
1:52024159	1	1	1	1	0.303
1:52024163	0.387	0.061	0.606	0.693	0.723
1:52024170	1	1	1	0.032	1
1:52024207	0	0.001	0.001	0.055	0.023
1:52044481	1	0.051	1	1	1
1:52044500	1	0.099	1	1	0.007
1:52044514	0.139	0.008	1	0.002	1
1:52044556	0.017	1	1	1	1
1:52044573	1	1	1	1	1
1:52044586	0.18	0	0.289	0.66	0.003
1:52044591	1	0.039	1	1	1
1:52050751	1	1	1	1	1
1:52050783	1	1	1	1	1
1:52050814	1	1	1	1	1
1:52050815	1	1	1	1	1
1:52050818	1	1	1	1	1
1:52050821	1	1	1	1	1
1:52050826	0.015	0.001	1	1	1
1:52050844	0.008	0.09	1	1	1
1:52054519	0.037	0.036	1	1	1
1:52054556	0.001	0.002	0.017	0.034	0
1:52054588	1	1	1	1	1
1:52138502	1	1	1	1	1
1:52138505	0.15	0.003	0.534	0.011	0.316
1:52138530	1	0.593	1	1	1
1:52138535	1	1	1	1	1
1:52138537	1	0.026	1	0.269	1
1:52138540	1	1	1	1	1
1:52138545	1	1	1	1	1
1:52138949	1	1	1	1	1
1:52139006	1	1	1	1	1
1:52139086	1	1	1	1	1
1:52139168	1	1	1	1	1
1:52139172	1	0.224	1	1	1
1:52139246	1	1	1	1	1
1:52139313	1	0.327	1	1	1
1:52140397	1	1	1	1	1
1:52140470	1	1	1	1	1
1:52140491	1	1	1	1	1
1:52140495	1	1	1	1	1
1:52140528	1	1	1	1	1
1:52140592	1	1	1	1	1
1:52140593	1	1	1	1	1
1:52140956	1	1	1	1	1
1:52141098	0.089	0	0.001	0.012	0
1:52141170	1	0.001	0.002	0.098	0.001
1:52141173	1	1	1	1	1
1:52141174	0.392	0.152	0.237	0.68	1
1:52152589	1	1	1	1	1
1:52152606	0.102	1	1	1	0.031
1:52152608	1	1	1	1	1
1:52152644	1	0.601	1	1	1
1:52152653	0.268	0.504	0.108	0.091	1
1:52152654	0.047	1	1	1	0.042
1:52152664	0.012	1	1	1	0.035
1:52152667	1	1	1	1	1
1:52152668	1	1	1	1	1
1:52152669	1	1	1	1	1
1:52152776	0.477	0.102	1	1	1
1:52152784	0.715	0.061	0.699	0.27	0.157
1:52152804	0.063	0.076	0.044	0.191	0.161
1:52152805	1	1	1	1	1
1:52152815	1	1	1	1	1
1:52152857	0.124	0.025	0.457	0.385	1
1:52152869	0.105	1	1	1	1
1:52152877	1	1	1	1	1
1:52163261	1	1	1	1	1
1:52163280	0.306	1	1	1	0.585
1:52164458	1	1	1	1	0.079
1:52196010	1	0.119	1	1	1
1:52196015	0.076	0.116	0.567	0.29	0.164
1:52196027	1	1	1	1	1
1:52196033	1	0.581	0.564	1	1
1:52196036	1	0.577	1	1	1
1:52196037	1	0.444	0.563	1	1
1:52196047	1	1	1	1	1
1:52196049	0.555	0.175	0.606	0.703	0.529
1:52196052	1	1	1	1	1
1:52196104	1	1	1	1	1
1:52196105	1	1	1	1	1
1:52196127	1	0.215	1	1	1
1:52196132	1	1	1	1	1
1:52196145	1	1	1	1	1
1:52210546	1	1	1	1	1
1:52210621	0.218	1	1	1	1
1:52219005	1	1	0.059	1	0.017
1:52223280	1	1	1	1	1
1:52223315	1	1	1	0.22	0.473
1:52223332	0.261	1	1	1	0.129
1:52223342	1	1	1	1	1
1:52223352	1	0.278	1	1	0.088
1:52223384	0.145	1	1	0.46	0.261
1:52223387	1	0.316	1	1	0.005
1:52223398	1	1	1	1	0.17
1:52223409	1	1	1	1	1
1:52226137	1	1	1	1	1
1:52226156	1	1	1	1	1
1:52226162	0.034	0.023	0.027	0.119	0.001
1:52226188	1	0.213	1	1	0.009
1:52226189	1	1	1	1	1
1:52226214	1	1	1	1	1
1:52226233	1	1	1	1	1
1:52226253	1	1	1	1	1
1:52226255	1	1	1	1	1
1:52229730	1	1	1	0.082	0.147
1:52229740	0.005	0.007	0.024	0.029	0.086
1:52229794	1	1	1	1	1
1:52275886	1	1	1	0.047	1
1:52275902	1	1	1	1	1
1:52275908	1	1	1	1	1
1:52275917	1	1	1	1	1
1:52275929	0.156	0.801	0.419	0.41	0.253
1:52275936	1	1	1	1	1
1:52275941	1	1	1	1	1
1:52275947	1	0.006	1	1	1
1:52275956	0.094	1	1	1	1
1:52275957	1	0.172	1	1	0.092
1:52281157	0.002	0.128	1	0.006	1
1:52281173	1	0.262	0.119	0.015	1
1:52287786	1	1	1	1	1
1:52287804	1	0.578	1	1	0.441
1:52287814	1	1	1	1	1
1:52287833	1	1	1	1	1
1:52287853	1	0.156	1	1	0.139
1:52287858	0.619	0.011	1	0.209	0.395
1:52287890	0.172	1	1	1	1
1:52287911	1	1	1	1	1
1:52287930	1	0.213	1	1	1
1:52292016	1	1	1	1	1
1:52292030	1	1	1	1	1
1:52292920	1	1	1	1	1
1:52292970	1	1	1	1	0.095
1:52292975	1	1	1	0.158	1
1:52292977	1	1	1	1	1
1:52292983	0.249	0.263	1	1	1
1:52292995	1	1	1	1	1
1:52293010	1	1	1	1	1
1:52293028	0.143	0.001	0.619	0.007	0.063
1:52293045	0.309	0.07	1	0.217	0.048
1:52293061	0.465	0.21	0.117	0.041	0.4
1:52352111	1	0.054	1	1	1
1:52352127	0.043	0.069	1	0.051	1
1:52352135	0.034	0.008	0.062	0.156	0.315
1:52352151	0.02	0	0.001	1	1
1:52352169	0.001	0	0.031	0.148	0.431
1:52352575	1	1	1	1	1
1:52352577	0.015	1	1	1	1
1:52352602	1	1	1	1	1
1:52352642	0.225	0.044	0.299	0.162	0.004
1:52352665	0.116	0.011	1	0.027	1
1:52352669	1	0.003	1	1	1
1:52386357	0.094	1	1	1	1
1:52386383	0.015	1	1	0.014	1
1:52386397	0.044	0	0.031	0.049	0.173
1:52386453	0.094	1	1	0.227	1
1:52386470	1	1	0.066	1	1
1:52386472	0.086	0.053	1	0.015	1
1:52443417	1	1	1	1	1
1:52443422	1	0.075	1	1	1
1:52443429	0.088	0	0.045	0.001	0.085
1:52443434	1	1	1	1	0.016
1:52443456	0	0	0.105	0.011	0
1:52443511	0.089	0	0.061	0.002	0.146
1:52443529	1	1	1	0.02	1
1:52443573	0.037	0.003	0.006	0.259	0.002
1:52443670	1	0.069	1	1	1
1:52443671	1	1	1	1	0.108
1:52450965	1	1	1	1	1
1:52450967	1	0.02	0.019	1	1
1:52450969	0.059	0	0.012	0.244	0
1:52450971	0.015	1	1	1	1
1:52450998	0.566	1	1	0.564	1
1:52451004	0.122	0.001	0	1	0.28
1:52451011	0.017	0.222	1	1	0
1:52451017	1	1	1	1	1
1:52463852	1	1	1	1	1
1:52463911	1	1	1	1	1
1:52465436	1	1	1	1	1
1:52465463	1	1	1	1	1
1:52465545	1	0.149	0.121	1	1
1:52483219	0.181	0.447	0.373	0.634	1
1:52483221	1	0.043	1	1	1
1:52483431	0.38	0.356	0.136	1	1
1:52483473	1	1	1	1	1
1:52494876	0.02	1	1	1	1
1:52494889	1	1	1	1	1
1:52494946	0.478	0.013	0.001	0.563	0.041
1:52494949	1	1	1	1	0.003
1:52494994	0.444	0.008	0.318	1	0.085
1:52495121	0.145	0.006	0.01	1	0.173
1:52495138	1	0.193	1	1	1
1:52495162	0.303	1	0.201	1	1
1:52495176	0.328	0	0.101	0.732	0.372
1:52497259	1	1	1	1	1
1:52497275	1	1	1	1	1
1:52497293	0	0	0.006	0.056	0.002
1:52497294	0	0	0.009	0.015	0.545
1:52497324	1	1	1	1	1
1:52508380	0.025	0.221	1	1	1
1:52508382	0.063	0.001	1	0.049	0.058
1:52508456	1	1	1	1	1
1:52508469	1	0.007	1	1	1
1:52508509	0.009	1	1	1	1
1:52508532	0.032	0.015	1	0.043	0.091
1:52508540	1	0.058	1	1	1
1:52516960	1	1	1	1	1
1:52529489	1	1	0.026	1	1
1:52529511	0.147	1	1	0.297	0.085
1:52529518	1	0.158	1	0.362	1
1:52529524	0.693	0.095	1	1	0.252
1:52529528	1	1	1	1	1
1:52529543	1	1	1	1	0.069
1:52529546	1	1	1	1	1
1:52530089	1	1	1	1	0.4
1:52530090	1	1	1	1	1
1:52530099	1	1	1	1	1
1:52530124	1	0.46	1	1	1
1:52540525	0.225	1	1	1	1
1:52540714	1	1	1	1	1
1:52545088	1	0.304	0.063	0.003	0.095
1:52545117	1	1	0.206	1	1
1:52545125	1	1	1	1	1
1:52545132	1	1	1	1	1
1:52545177	1	0.065	1	1	1
1:52545188	1	1	1	1	1
1:52545195	1	1	1	1	1
1:52545196	1	1	1	1	1
1:52545199	1	1	1	1	1
1:52545237	1	0.164	1	1	1
1:52545252	1	1	1	1	1
1:52545261	1	1	1	1	1
1:52545280	0.099	0.026	1	0.712	0.004
1:52545304	1	1	1	1	0.215
1:52545307	1	1	1	1	1
1:52545312	1	0.037	1	0.396	0.209
1:52551028	1	1	1	1	1
1:52551041	1	1	1	1	0.024
1:52551042	0.222	0.07	0.687	0.7	0
1:52551072	1	1	1	1	1
1:52551073	1	1	1	1	1
1:52551082	0.009	0.076	1	1	0.018
1:52551117	1	1	1	1	0.219
1:52572397	1	0.196	1	1	1
1:52572443	1	1	1	1	1
1:52572464	1	0.196	1	1	1
1:52617335	1	1	1	1	0.45
1:52617348	1	1	1	1	1
1:52617358	0.425	0.796	0.232	0.27	0.637
1:52617390	1	1	1	1	1
1:52631809	0.659	0.75	0.317	1	1
1:52631867	1	1	1	1	1
1:52631871	1	0.086	1	0.252	1
1:52631903	1	1	1	1	1
1:52631921	1	1	1	1	1
1:52631927	1	1	1	1	1
1:52631952	1	1	1	1	1
1:52631962	1	1	1	1	1
1:52632006	1	1	1	1	1
1:52632007	1	1	1	1	1
1:52647718	1	1	1	1	0.005
1:52647736	0.131	0	0.046	0.001	0.588
1:52647744	0.002	0	0.057	0.015	0.105
1:52647747	0.013	0	1	0	0.016
1:52647758	1	0.002	0.068	0.154	1
1:52647798	1	0	0.27	0.146	1
1:52647877	1	0.027	1	0.083	1
1:52647896	1	1	1	1	1
1:52647924	1	0.075	0.351	0.22	1
1:52667152	0.553	0.218	0.107	0.587	0.008
1:52667161	1	1	1	1	1
1:52667205	1	1	0.026	0.02	0.046
1:52667291	0.562	0.212	0.009	0.652	0.043
1:52667312	1	1	1	1	1
1:52667313	1	0.004	1	1	1
1:52667314	1	0.159	1	1	1
1:52696612	1	0.013	0.288	1	0.042
1:52696631	0.131	0.002	0.376	0.033	0.005
1:52696644	0.014	0	1	0.134	0
1:52696647	0.017	0	0.153	0.002	0
1:52696682	1	0.005	1	1	1
1:52696702	1	1	1	1	1
1:52696711	1	1	1	1	1
1:52696715	1	0.055	1	1	1
1:52696731	1	1	1	1	1
1:52696733	1	0.023	1	0.395	0.296
1:52696737	1	0.185	1	1	0.086
1:52696795	1	1	1	1	0.03
1:52696801	0.12	0.001	0.052	0.254	0
1:52696829	0.007	0	0.123	0.172	0.155
1:52696979	0.072	0.211	1	0.022	0.015
1:52697016	0.016	0.062	0.14	0.009	0.027
1:52717964	1	0.122	1	1	1
1:52718116	1	1	1	1	1
1:52745853	1	0.705	1	1	0.665
1:52749610	0.143	0.018	1	0.055	0
1:52749723	1	1	1	1	1
1:52749727	1	1	1	1	0
1:52749735	0	0	0.001	0.023	0.011
1:52749739	0.016	0.006	0.013	1	0.372
1:52749748	0.008	0.009	0.003	1	1
1:52749750	0.014	1	1	1	1
1:52749784	1	0.167	1	1	1
1:52750989	1	0.008	1	1	0.013
1:52751063	0.006	0.009	0.141	0.265	0
1:52751091	1	1	1	1	0.009
1:52751093	1	0.117	1	1	1
1:52751104	1	0.026	0.273	0.302	0.095
1:52751132	1	0.096	1	1	0.089
1:52751141	1	0.019	1	1	1
1:52751150	0.218	0.001	0.123	1	0.055
1:52751151	1	1	1	1	0.023
1:52751209	0.206	0.158	0.093	0.015	0
1:52751234	0.04	0.203	1	1	0.018
1:52751245	0.588	0	0.002	0.121	0
1:52754337	1	1	1	1	1
1:52754378	1	1	1	1	1
1:52756601	1	0.002	0.05	0.029	1
1:52756602	0.116	0	1	0.089	1
1:52756612	1	0.065	1	1	1
1:52756618	1	0.067	1	1	1
1:52756633	0	0.22	1	0.128	1
1:52756711	1	0.029	1	1	1
1:52756801	0.001	0.001	0.373	0.026	0.1
1:52756813	1	0.002	0.045	1	0.12
1:52756815	0.307	0.102	0.189	0.594	0.004
1:52756849	1	0.055	1	1	1
1:52756850	1	0.009	1	1	1
1:52803657	0.365	0.012	1	1	1
1:52803706	1	1	1	1	1
1:52803707	1	1	1	1	1
1:52803708	1	0.013	1	1	0.041
1:52803725	0.056	0.215	1	0.06	0.083
1:52803740	0.279	0.018	0.106	0.463	0.137
1:52803766	0.575	0.028	0.304	0.405	0.584
1:52803779	0.029	0.117	1	1	1
1:52821062	0.005	0	0.042	0.525	0.064
1:52821068	1	1	1	1	1
1:52821101	1	0.002	1	1	1
1:52821126	0.019	0.031	1	1	1
1:52821168	0.16	1	0.117	1	1
1:52951311	1	1	1	1	1
1:52951493	1	0.459	0.701	0.167	0.465
1:52951503	1	1	1	1	1
1:52951508	1	0.449	1	0.591	0.541
1:52951635	0.091	0.069	1	1	1
1:52956144	0.048	0.056	1	0.711	0.54
1:52956194	1	1	1	1	1
1:52956226	1	1	1	1	1
1:52956314	1	1	1	1	1
1:52956342	1	1	1	1	0.151
1:52956357	1	0.503	0.475	1	1
1:52956384	1	1	1	1	1
1:52967943	1	0.819	0.466	0.501	0.427
1:52967947	1	1	1	1	1
1:52967994	1	1	1	1	1
1:52968097	1	1	1	1	1
1:53003147	0.218	1	0.021	1	1
1:53003158	1	1	1	1	1
1:53003160	0.006	1	1	1	1
1:53003173	0.718	0.338	1	1	0.706
1:53003181	1	0.135	1	1	0.05
1:53003227	1	0.01	1	1	1
1:53003242	0.095	0.014	0.201	1	1
1:53003248	1	1	1	0.041	1
1:53003261	0.376	0.349	1	0.023	1
1:53004287	1	0.018	1	1	1
1:53004317	1	1	1	1	1
1:53004347	1	0.035	1	1	0.163
1:53004385	1	1	1	1	1
1:53004411	1	0.144	1	1	1
1:53004412	0.049	1	1	1	1
1:53004419	1	1	1	1	1
1:53007440	1	0.072	1	1	0.231
1:53007459	1	1	1	1	1
1:53007645	0.086	0.022	1	0.566	0.461
1:53007662	1	0.04	0.425	0.16	0.034
1:53048377	1	0.006	0.004	0.699	0
1:53048384	1	0.003	0.005	1	1
1:53048417	1	1	1	0.006	1
1:53048474	1	1	1	1	1
1:53048503	1	1	1	1	1
1:53059719	1	1	1	1	1
1:53059737	1	1	1	1	1
1:53059738	1	0.09	1	1	1
1:53059754	0.101	0.008	0.081	0.258	0.136
1:53059776	0.198	0.03	0.318	1	0.01
1:53059916	1	0.135	1	1	1
1:53069858	1	1	1	1	1
1:53069882	1	1	1	1	1
1:53069903	0.232	0.573	0.477	0.198	1
1:53069937	1	1	1	1	1
1:53069963	1	0.005	1	1	1
1:53070078	1	1	0.124	0.098	1
1:53070106	1	0.225	1	0.048	1
1:53090650	0.001	0	0.36	0.009	0.003
1:53090654	0.078	0.005	1	0.012	0.101
1:53090657	1	1	1	1	1
1:53090663	1	1	1	1	0.103
1:53090674	1	0.017	1	1	1
1:53090680	0.056	0	0.112	1	0.049
1:53090689	1	0.099	1	0.379	0.303
1:53090690	1	0.014	1	1	1
1:53090706	0.569	0.125	0.479	0.279	0.02
1:53090731	1	1	1	1	0.008
1:53090762	0.379	1	1	1	0.14
1:53090765	1	1	1	1	0.101
1:53090774	0.137	0.123	1	1	1
1:53090820	1	1	1	1	1
1:53134100	1	1	1	0.144	0.132
1:53134135	0.047	1	1	1	1
1:53134178	0.699	0.027	0.696	1	0.74
1:53134221	0.03	0.524	0.616	1	0.198
1:53141078	1	1	1	1	0.044
1:53165412	0.03	0.006	0.041	0.125	0.172
1:53165444	1	1	1	1	1
1:53165459	0.007	0.022	0.295	0.002	0.329
1:53165461	1	1	1	1	1
1:53165475	1	1	1	1	1
1:53165488	1	1	1	1	1
1:53165498	0.092	0.207	1	1	1
1:53165537	0.046	0.258	1	1	1
1:53165594	0.052	0.464	1	1	0.295
1:53191329	1	1	1	0.013	1
1:53191346	0.019	0.002	0.049	0.024	1
1:53191350	0.033	0	0.165	0.001	0.076
1:53191354	1	1	1	1	1
1:53191390	1	1	1	1	1
1:53191427	1	1	1	1	1
1:53191445	0.298	1	1	1	0.155
1:53191457	0.449	0.462	1	1	0.55
1:53191467	1	1	1	1	1
1:53191468	0.133	0.117	1	1	0.049
1:53191525	1	1	1	1	0.148
1:53191533	0.041	0.577	0.177	0.419	0.016
1:53251959	1	0.402	0.163	0.322	0.026
1:53251970	1	1	1	1	1
1:53252024	1	0.085	0.047	1	0.139
1:53252032	0.04	0.046	1	0.014	0.166
1:53252049	0.041	0	0.075	0.01	0
1:53252088	1	1	1	1	1
1:53252106	1	0.415	0.176	0.314	0.019
1:53252153	0.326	0.001	0	0.055	1
1:53252182	1	0.02	1	0.089	0.011
1:53257829	1	1	1	1	1
1:53257891	0.174	0.196	1	1	0.216
1:53257908	0.039	1	1	1	0.041
1:53257940	1	1	1	1	1
1:53261839	1	0.049	0.273	0.302	1
1:53261917	1	1	1	1	1
1:53261922	0.14	0.002	0.18	0.256	0
1:53272216	1	0.21	1	1	1
1:53273336	0.057	1	1	1	1
1:53273439	1	1	0.262	1	1
1:53273471	1	1	1	0.36	0.382
1:53273587	0.5	1	1	0.544	1
1:53273762	1	1	1	1	1
1:53273763	1	1	0.132	1	1
1:53273805	1	1	0.473	1	1
1:53273863	1	1	1	1	1
1:53273865	1	1	1	1	1
1:53288714	1	1	1	1	0.047
1:53288835	1	0.213	1	1	1
1:53288860	0.02	0.029	0.467	0.332	0.096
1:53288894	0.107	0.474	1	1	1
1:53288895	1	1	0.067	1	1
1:53292657	1	0.168	1	0.129	1
1:53292687	1	0.058	1	1	0.023
1:53292692	0	0.11	0.38	0.31	0.001
1:53292727	1	1	1	1	1
1:53292731	1	1	1	1	1
1:53292753	0.014	0.064	0.269	0.136	0.002
1:53292790	1	1	1	1	1
1:53293906	0.027	0.66	0.181	0.292	0.009
1:53293936	1	0.084	1	1	1
1:53323888	1	1	0.053	1	1
1:53323907	0.548	0.033	0.143	0.004	0.68
1:53323916	1	0.386	1	1	1
1:53323938	1	1	1	1	1
1:53324011	1	1	1	0.052	1
1:53324012	1	0.062	0.141	0.119	1
1:53326941	1	1	1	1	0.048
1:53327001	0.13	0.086	0.187	1	0.55
1:53346823	1	1	1	1	1
1:53346825	0.691	0.807	0.086	0.057	1
1:53346892	1	0.031	1	1	1
1:53346914	1	1	1	1	1
1:53346922	1	1	1	1	1
1:53346933	1	1	1	1	1
1:53394270	1	1	1	1	1
1:53394307	1	0.051	1	1	0.152
1:53394313	1	0.278	1	1	0.121
1:53394315	1	0.093	1	0.273	0.377
1:53394317	1	0.237	0.096	0.609	1
1:53400727	0.201	0.039	0.001	0.086	1
1:53400815	0.045	0.098	1	1	0.094
1:53407259	1	1	1	1	1
1:53407271	1	0.039	1	1	1
1:53407302	1	0.044	1	1	1
1:53407318	1	1	1	1	1
1:53407327	1	1	1	1	1
1:53415788	1	1	1	1	1
1:53415793	0.2	0	0.132	0.015	0.649
1:53415806	0.031	0.274	1	1	1
1:53415820	1	0.121	1	1	1
1:53427605	1	1	1	1	1
1:53427641	1	0.22	1	1	1
1:53427687	1	1	1	1	0.136
1:53431493	1	1	1	1	1
1:53431509	0.096	1	1	0.071	1
1:53431531	0.084	0.001	1	0.008	0.001
1:53479473	0.15	1	1	1	0.04
1:53479491	1	0.022	1	1	0.175
1:53479514	1	1	1	1	0.086
1:53479569	1	1	1	1	0.098
1:53479583	1	1	1	1	0.079
1:53486743	0.14	0.391	1	1	1
1:53486791	0.311	0.355	1	0.721	1
1:53495490	1	1	1	1	1
1:53495509	1	0.212	1	1	1
1:53495512	0.047	1	1	1	1
1:53495541	1	1	0.02	1	1
1:53495546	1	0.2	0.216	0.329	0.617
1:53495585	0.141	0.123	0.201	0.349	1
1:53495604	1	1	0.225	1	1
1:53495637	1	0.008	1	0.361	1
1:53495669	1	1	1	1	1
1:53505550	0.475	0.697	1	0.178	1
1:53505554	1	1	1	1	1
1:53505567	1	1	1	1	1
1:53505603	0.047	0.095	1	1	1
1:53505651	1	0.136	0.107	0.26	1
1:53505668	1	1	1	1	1
1:53505673	0.392	0	0.164	0.004	0.002
1:53505679	1	0.352	1	1	0.472
1:53505719	0.305	0.346	0.371	1	0.573
1:53509072	1	0.094	1	1	1
1:53509184	1	1	1	1	1
1:53509191	1	0.31	1	0.205	1
1:53509222	1	1	1	1	0.047
1:53509242	1	1	1	1	1
1:53509300	0.026	0.008	1	0.29	0.21
1:53534270	0.438	0.69	0.024	1	1
1:53534302	0.28	1	1	1	1
1:53534329	1	0.362	0.269	0.548	0.59
1:53534332	1	1	0.02	1	0.076
1:53534377	0.009	0.126	0.477	1	1
1:53534383	1	1	1	1	1
1:53534406	0.073	1	1	0.155	0.491
1:53543966	0.167	0.499	1	0.154	1
1:53543967	1	1	1	1	1
1:53543977	1	1	1	1	1
1:53543987	1	1	1	1	1
1:53543988	1	1	1	1	1
1:53544041	1	1	1	1	1
1:53594416	0.538	0.647	0.267	0.569	0.125
1:53594435	1	1	1	1	1
1:53594442	1	1	1	1	1
1:53594449	1	1	1	1	1
1:53594499	1	1	1	1	1
1:53594515	1	1	1	1	1
1:53594518	1	0.375	1	0.297	0.231
1:53594571	1	1	1	1	1
1:53597164	1	1	1	1	1
1:53597183	1	1	1	1	1
1:53597185	0.387	0	1	0.39	0.029
1:53597206	1	1	1	0.061	1
1:53597211	0.311	0	1	1	0.392
1:53597212	1	1	1	1	1
1:53597248	1	1	1	1	1
1:53597254	0.05	0.057	0.284	0.044	0.397
1:53597259	1	1	1	1	1
1:53597263	1	0.345	1	1	0.296
1:53597264	0.073	0.025	1	0.052	0.317
1:53597268	1	1	1	1	1
1:53597273	1	1	1	1	1
1:53597274	1	0.414	1	1	0.238
1:53597286	1	0.559	0.308	1	0.11
1:53597288	1	1	1	1	1
1:53597289	1	0.119	1	1	1
1:53597293	0.024	0	0.022	0.062	0.055
1:53597309	1	0.133	1	1	1
1:53597346	0.008	0.623	0.664	0.62	1
1:53597356	0.131	0.421	1	1	1
1:53597359	0.398	0.14	1	0.297	1
1:53597369	1	0.169	1	1	1
1:53598650	1	1	1	1	1
1:53598666	1	1	1	1	1
1:53598678	1	0.607	0.488	0.074	1
1:53598692	1	1	0.058	1	1
1:53598779	1	1	1	1	1
1:53602946	1	0.035	1	1	0.061
1:53602959	1	1	1	1	1
1:53602996	1	1	1	1	1
1:53602999	1	1	1	1	0.004
1:53603100	1	1	1	1	1
1:53603147	1	1	1	1	1
1:53613079	0.051	0.006	1	1	1
1:53613137	1	0	0.05	0.071	1
1:53613173	1	1	1	1	1
1:53613174	1	1	1	0.044	1
1:53613219	1	1	1	1	1
1:53631863	0.734	1	0.415	0.499	0.127
1:53631894	1	0.207	1	0.221	0.084
1:53631900	0.018	1	1	1	0.313
1:53631902	0.554	1	1	0.021	1
1:53631925	0.21	0.391	0.469	0.298	0.013
1:53631936	1	0.133	1	1	0.041
1:53661994	0.035	1	1	1	1
1:53662003	0.126	0.455	0.002	1	0.001
1:53662031	1	0.108	1	0.225	1
1:53662100	0.056	0	1	1	1
1:53662135	0.081	1	1	1	0.047
1:53662175	0.035	1	1	1	1
1:53662178	1	1	1	1	1
1:53662188	0.384	0.323	1	0.118	0.01
1:53662207	0.136	1	1	1	1
1:53662221	1	0.032	1	1	1
1:53672233	1	1	1	1	0.043
1:53672235	1	1	1	1	1
1:53672327	1	0.786	0.268	0.641	0.466
1:53672352	1	1	1	1	1
1:53697934	0.055	0.211	0.585	1	1
1:53697996	0	0.454	0.164	0.286	0.057
1:53714628	0.094	1	1	0.016	1
1:53714656	0.163	1	0	0.211	1
1:53714657	1	0.237	1	0.197	1
1:53714677	0.003	1	1	1	1
1:53714679	1	0.019	1	1	1
1:53714764	0.039	0.103	1	1	1
1:53714791	1	1	1	1	1
1:53714792	0.103	1	1	1	1
1:53714826	0.099	0.002	1	1	1
1:53714863	1	1	1	1	1
1:53766128	1	1	1	1	1
1:53766135	1	0.042	0.016	0.058	1
1:53766137	1	0.042	1	1	1
1:53766154	1	1	1	1	0
1:53766185	0.037	0.036	1	1	0
1:53766251	1	0.045	1	0.051	1
1:53766278	1	1	1	1	1
1:53766280	1	1	1	1	1
1:53766287	0.561	0.438	1	1	0.568
1:53766288	1	0.002	0.175	0.152	0.541
1:53766289	1	1	1	1	1
1:53766292	1	0.609	1	1	1
1:53766301	1	1	1	1	1
1:53766315	1	1	1	1	1
1:53766322	1	1	1	1	1
1:53766323	0.142	1	1	1	1
1:53766328	1	1	1	1	1
1:53766351	1	1	1	1	1
1:53766359	0.28	0	0.011	0	0.006
1:53766366	1	1	1	1	1
1:53766367	1	1	1	1	1
1:53766373	1	1	1	1	1
1:53766377	1	1	1	1	1
1:53766386	1	1	1	1	1
1:53766389	1	1	1	1	1
1:53766393	1	1	1	1	1
1:53790942	1	1	1	1	1
1:53790967	1	1	1	1	1
1:53790976	1	1	1	1	1
1:53790997	1	1	1	1	1
1:53791032	0.641	0.028	1	0.331	1
1:53791035	1	1	1	1	1
1:53791039	1	1	1	1	1
1:53791056	1	1	1	1	1
1:53791170	1	1	1	1	1
1:53791172	0.043	1	1	1	1
1:53791187	0.009	1	0.11	1	0.578
1:53791191	1	1	1	1	1
1:53791192	1	1	1	1	0.144
1:53817212	1	1	1	1	1
1:53817215	1	1	1	1	1
1:53817216	1	1	1	1	1
1:53817222	1	1	1	1	1
1:53817227	1	1	1	1	1
1:53817229	0	0	0	0	0
1:53817255	1	0.352	1	1	1
1:53817256	1	1	1	1	1
1:53817265	1	1	1	1	1
1:53817274	1	1	1	1	1
1:53817275	1	1	1	1	1
1:53817285	0.337	0.058	0.143	0.02	0.291
1:53817287	0.007	0	0.002	0	0.02
1:53817301	1	1	1	1	1
1:53817309	1	0.102	1	1	1
1:53817313	1	1	1	1	1
1:53817318	1	1	1	1	1
1:53817329	1	1	1	1	1
1:53817617	1	0.033	1	1	1
1:53817618	0.173	0.07	1	0.023	0.583
1:53817669	1	0.512	1	0.689	1
1:53817690	0.004	0.017	0.451	0.58	1
1:53817695	1	1	1	1	1
1:53817701	1	1	1	1	1
1:53817726	1	1	1	1	1
1:53817746	1	1	1	1	1
1:53817748	1	1	1	1	1
1:53817749	0.459	0.119	1	0.561	1
1:53817756	1	1	1	1	1
1:53842707	1	1	1	1	1
1:53842718	1	1	1	1	1
1:53842727	0.671	0.063	0.019	0.126	0.003
1:53842745	1	1	1	0.301	1
1:53842747	1	1	1	1	0.038
1:53842759	1	0.219	1	1	0.442
1:53842782	0.038	0.091	1	1	0.379
1:53842833	1	1	1	1	1
1:53842873	1	1	1	1	1
1:53842875	1	1	1	1	1
1:53842887	1	1	1	1	1
1:53842915	1	1	1	1	1
1:53842948	1	0.111	0.009	0.665	0.304
1:53842995	0.087	1	1	0.061	1
1:53844242	1	1	1	1	1
1:53844248	1	1	1	1	1
1:53844283	1	1	1	1	1
1:53844289	0.061	0	0.041	0.007	1
1:53844307	0.565	0.708	1	1	1
1:53844309	1	1	1	1	1
1:53844322	1	1	1	1	1
1:53844330	1	0.198	1	0.554	1
1:53844332	0.567	0.011	0.574	1	0.535
1:53844335	1	1	1	1	0.537
1:53844337	1	1	1	1	1
1:53844343	1	1	1	1	1
1:53844346	1	1	1	1	1
1:53844351	1	1	1	1	1
1:53844353	1	1	1	1	1
1:53844365	1	1	1	1	1
1:53844374	1	1	1	1	1
1:53851182	1	1	1	1	1
1:53851187	1	1	1	1	1
1:53851189	1	1	1	1	1
1:53851201	1	1	1	1	1
1:53851205	0	0	0	0	0.009
1:53851212	1	1	1	1	1
1:53851217	0.015	0	0.001	0.014	0.015
1:53851226	1	0.612	1	1	1
1:53851228	1	1	1	1	1
1:53851236	1	1	1	1	1
1:53851237	0.149	0.005	1	1	1
1:53851241	1	1	1	1	1
1:53851244	0.239	0.598	1	0.574	1
1:53851250	1	1	1	1	1
1:53851251	0.288	0.071	1	0.648	0.149
1:53851254	1	1	1	1	1
1:53851294	0.004	0.001	0.107	0.002	0.089
1:53851295	1	1	1	1	1
1:53851298	1	1	1	1	1
1:53851299	1	1	1	1	1
1:53851300	1	1	1	1	1
1:53851305	1	1	1	1	1
1:53851306	0.533	0.015	1	0.296	0.16
1:53851315	1	0.321	1	1	1
1:53851319	1	0.084	1	1	1
1:53851324	1	1	1	1	1
1:53851332	1	1	1	1	1
1:53851349	1	1	1	1	1
1:53851350	1	1	1	1	1
1:53851353	1	1	1	1	1
1:53851355	1	1	1	1	1
1:53851361	1	1	1	1	1
1:53851365	1	0.591	1	1	1
1:53851369	1	1	1	1	1
1:53851382	1	1	1	1	1
1:53851386	1	1	1	1	1
1:53851387	0.199	0.017	0.009	0.125	0.012
1:53851392	1	1	1	1	1
1:53851395	0.01	0	0.016	0.493	0.041
1:53851399	1	1	1	1	1
1:53851403	1	1	1	1	1
1:53851404	1	0.262	1	1	1
1:53851406	0.093	0.001	0.002	0.018	0.082
1:53851411	1	1	1	1	1
1:53851414	1	1	1	1	1
1:53851419	1	1	1	1	1
1:53851423	1	1	1	1	1
1:53851435	1	1	1	1	1
1:53851469	1	1	1	1	1
1:53851472	0.553	0.667	1	1	0.289
1:53851476	1	1	1	1	1
1:53863370	1	1	1	1	1
1:53863410	0.709	0.384	1	0.601	0.214
1:53863692	1	1	1	1	0.085
1:53872598	1	1	1	1	1
1:53872779	1	1	1	1	1
1:53872813	0.014	0.001	0.271	0.281	0.013
1:53947186	0.036	0	0	0.002	0
1:53947204	0.046	1	1	1	0.601
1:53947225	1	0.169	1	1	1
1:53947298	1	0.157	1	0.223	1
1:53947331	1	1	1	0.464	0.291
1:53947339	1	0.059	1	0.015	1
1:53947392	0.26	0.02	1	0.136	0.028
1:53947407	1	1	1	1	1
1:53947409	1	1	1	1	0.024
1:53954717	1	0.211	1	1	1
1:53954751	1	1	1	1	1
1:53954768	1	1	1	1	1
1:53954787	1	0.291	1	1	1
1:53954792	0.043	0.211	1	1	1
1:53954794	1	1	1	1	1
1:53954800	0.027	0.002	0.139	0.121	0.026
1:53954812	0	0.001	0.164	0.07	0.003
1:53954815	0.037	0.067	0.27	0.082	1
1:53954822	1	0.015	0.114	0.036	1
1:53954834	1	1	1	1	1
1:53954869	0.051	1	1	1	1
1:53954902	0.25	1	1	1	1
1:53954906	1	1	1	1	1
1:53965844	1	1	1	1	1
1:53965848	1	1	1	1	1
1:53965851	1	1	1	1	1
1:53965888	0.22	1	1	1	0.041
1:53965909	1	1	1	1	1
1:53976074	1	0.283	1	0.018	0.104
1:53976079	1	1	1	1	1
1:53976090	1	1	0.047	0.013	1
1:53976096	0.284	0.353	1	1	0.003
1:53976101	1	0.123	1	1	0.263
1:53976130	0.042	1	1	1	1
1:53976255	0.05	0.014	0.04	0.651	0.003
1:54005156	0.055	1	1	1	1
1:54005191	1	1	1	1	1
1:54005195	1	0.252	1	1	1
1:54005868	1	0.004	1	0.586	0.127
1:54005927	1	0.056	1	1	1
1:54005948	1	1	1	1	1
1:54005977	1	1	1	1	1
1:54059878	1	1	1	1	1
1:54059891	1	0.064	1	1	1
1:54059897	1	1	1	1	1
1:54059900	1	1	1	1	1
1:54059902	1	1	1	1	1
1:54059903	1	1	1	1	1
1:54059989	1	1	1	1	1
1:54070133	1	1	1	1	1
1:54070137	0.617	0.061	1	0.008	0.534
1:54070152	1	1	1	1	1
1:54070157	1	1	1	1	1
1:54070167	1	1	1	1	1
1:54070170	1	1	1	1	1
1:54070171	1	1	1	1	1
1:54070180	0	0	0.002	0	0
1:54070181	1	1	1	1	1
1:54070186	1	1	1	1	1
1:54070192	1	1	1	1	1
1:54070193	1	1	1	1	1
1:54070206	1	1	1	1	1
1:54070227	1	1	1	1	1
1:54070237	1	1	1	1	1
1:54085675	1	1	1	1	1
1:54085690	1	1	1	1	1
1:54085691	0.09	0.001	0.049	0.002	0.147
1:54085704	1	1	1	1	1
1:54085758	1	1	1	1	1
1:54085778	1	1	1	1	1
1:54085779	1	0.581	1	1	1
1:54085803	0.414	1	1	1	0.046
1:54085811	0.081	1	1	0.561	1
1:54085832	0.533	0.189	0.383	0.172	1
1:54085852	1	0.003	0.034	0.013	0.724
1:54085859	1	0.13	1	1	1
1:54085867	1	0.191	1	0.176	1
1:54085880	1	1	1	1	1
1:54085889	1	1	1	1	1
1:54085896	1	1	1	1	0.042
1:54085898	1	1	1	1	1
1:54085902	1	1	1	1	1
1:54085909	1	1	1	1	1
1:54120796	1	0.126	1	1	1
1:54120799	1	1	1	1	1
1:54120807	1	0.068	1	0.156	0.314
1:54120817	1	1	1	1	0.054
1:54120884	1	1	1	1	1
1:54120952	1	1	1	1	1
1:54120969	0.09	1	1	1	1
1:54121016	1	1	1	1	1
1:54121020	0.047	0.152	1	1	1
1:54121025	0.326	0.043	1	0.669	0.152
1:54121042	1	0.119	1	1	0.445
1:54121047	1	0.206	1	0.55	0.509
1:54122343	1	1	1	1	0.036
1:54122363	1	1	1	1	1
1:54122388	1	1	1	1	1
1:54122408	1	1	0.023	1	1
1:54122444	1	1	1	1	1
1:54122449	1	1	1	1	1
1:54122456	1	1	1	1	0.594
1:54122473	1	0.338	1	1	1
1:54124394	1	1	1	1	1
1:54124412	1	1	1	1	1
1:54124435	1	1	1	1	1
1:54124447	1	1	1	1	0.017
1:54124470	0.141	0.131	1	1	1
1:54124473	1	1	1	1	1
1:54124485	1	1	1	0.629	0.133
1:54124497	1	1	1	1	1
1:54124502	1	1	1	1	1
1:54124517	1	1	1	1	1
1:54124524	1	1	1	1	1
1:54124538	1	1	1	1	1
1:54124551	1	1	1	1	1
1:54124562	1	1	1	1	1
1:54124572	1	0.016	1	1	1
1:54124577	1	1	1	1	1
1:54124582	1	1	1	1	1
1:54124604	1	1	1	1	1
1:54124610	1	1	1	1	1
1:54124618	1	0.329	1	1	0.285
1:54146800	1	1	1	1	1
1:54146854	1	1	1	1	1
1:54166423	0	0	0.003	0	0.004
1:54166439	0.047	0	0.06	1	1
1:54166460	1	1	1	1	1
1:54166474	0.013	0	0.013	1	1
1:54189495	0	0	0.002	0	0
1:54199418	0.021	0.001	1	1	1
1:54208836	0.011	0	0.02	0.013	0
1:54211722	0.21	0	0.001	0.009	0
1:54211737	0	0.003	0.001	0	1
1:54211745	0.097	0	0.055	0	1
1:54211748	0.047	0	0.188	0.027	0.225
1:54211752	0.003	0	0.012	0	0.261
1:54211770	1	1	1	1	1
1:54211784	0.15	0	0.018	0.16	0.028
1:54211823	0.184	0.043	0.05	0.296	0.012
1:54211840	1	0.069	1	1	1
1:54211862	1	1	1	1	1
1:54211868	1	0.041	1	1	1
1:54211890	1	0.001	1	1	0.02
1:54211933	0.016	0.001	1	0.051	0.09
1:54211983	0.013	0	1	0.001	0.013
1:54212021	0	0	0	0	0.019
1:54250809	0	0	0	0	0
1:54250907	0.016	0	0.018	0.105	0.001
1:54289963	0.22	0.012	1	0.014	1
1:54338960	0	0	0	0	0
1:54420044	0.401	0	0.012	0.017	0.206
1:54420051	1	1	1	1	1
1:54420056	1	1	1	1	1
1:54420057	1	1	1	1	1
1:54420059	1	1	1	1	1
1:54420063	0.542	0.067	1	1	1
1:54420064	1	1	1	1	1
1:54420074	1	1	1	1	1
1:54420076	1	0.444	0.276	0.166	1
1:54420077	1	1	1	1	1
1:54420093	1	1	1	1	1
1:54420097	1	0	0.007	0.001	0.494
1:54420101	1	1	1	1	1
1:54420102	1	1	1	1	1
1:54420106	1	1	1	1	1
1:54420113	1	1	1	1	1
1:54420128	0.711	0	0.001	0.051	0.206
1:54420131	1	1	1	1	1
1:54420134	1	1	1	1	1
1:54420136	0.552	0.087	1	0.574	1
1:54420138	1	1	1	1	1
1:54420145	1	1	1	1	1
1:54420147	0.209	0	0.001	0.003	0.645
1:54420238	1	1	1	1	1
1:54420240	1	1	1	1	1
1:54420241	1	0.355	1	1	1
1:54420248	1	1	1	1	1
1:54420250	1	1	1	1	1
1:54420255	1	1	1	1	1
1:54420259	1	1	1	1	1
1:54420268	1	1	1	1	1
1:54420269	1	0.052	1	0.151	1
1:54420291	1	1	1	1	1
1:54420310	0.299	1	1	1	1
1:54420336	1	1	1	1	1
1:54420337	1	1	1	1	1
1:54478006	1	1	1	1	1
1:54478007	1	1	1	1	1
1:54478008	0.014	0	0.001	0	1
1:54478042	1	1	1	1	1
1:54478056	1	1	1	1	0.008
1:54478072	0.033	0	0.057	1	1
1:54478200	1	1	1	1	1
1:54478246	0.028	1	0.021	1	1
1:54482628	0.081	1	1	1	0.053
1:54482635	0.14	0.03	0.364	1	0.001
1:54482640	0.051	1	1	1	1
1:54482665	1	1	0.056	1	1
1:54482704	1	0.002	1	1	1
1:54482725	0.014	0.07	0.177	0.265	0.001
1:54482726	1	0.211	1	1	1
1:54482748	0.081	0.122	1	1	0.019
1:54492370	1	0.33	1	0.209	0.014
1:54492374	0.221	1	1	1	0.318
1:54492381	0.137	0	0.387	0.062	0.061
1:54492382	1	1	1	1	1
1:54492390	1	1	1	1	1
1:54492467	1	1	1	1	1
1:54492471	1	0	0.144	0.018	1
1:54492834	0.149	0	0.114	0.003	0.016
1:54492856	0.046	0	1	0.085	1
1:54492869	1	0	0.282	0.002	0
1:54510126	0.036	0.495	0.079	0.158	0.743
1:54510143	1	1	1	1	1
1:54510170	1	0.043	1	1	0.158
1:54510178	1	1	1	1	0.093
1:54510243	0.306	1	1	1	0.718
1:54510252	1	1	1	1	1
1:54515937	0.335	0.753	0.189	0.042	0.002
1:54515953	1	1	1	1	1
1:54516001	0.728	1	0.216	0.135	0.02
1:54517242	0.389	0.013	1	0.036	1
1:54517289	1	0.02	0.18	0.068	0.071
1:54517293	0.065	0.194	1	1	1
1:54517294	1	1	1	1	1
1:54517307	0.085	0.757	1	1	0.181
1:54517348	1	1	1	1	1
1:54517350	1	1	1	1	1
1:54517374	1	0.155	1	1	1
1:54517391	1	1	1	1	1
1:54517404	1	1	1	1	1
1:54597815	1	1	1	1	1
1:54597845	1	1	1	1	1
1:54597854	1	1	1	1	1
1:54597862	1	0.046	0.008	0	0.043
1:54597863	1	1	1	1	1
1:54597920	0.11	1	1	1	1
1:54597921	1	1	1	1	1
1:54597980	1	0.261	1	1	0.604
1:54598007	1	0.377	1	1	1
1:54598008	1	1	1	1	1
1:54598033	1	1	1	0.272	1
1:54598039	1	1	1	1	0.045
1:54598072	1	1	1	1	1
1:54598088	1	0.006	1	1	1
1:54598092	0.305	0.315	0.083	0.011	0.184
1:54598122	1	1	1	1	1
1:54683352	1	0.049	1	0.365	1
1:54683400	0.054	1	0.051	1	1
1:54683405	1	1	1	1	1
1:54683408	0.086	1	1	1	1
1:54683434	1	1	1	1	0.113
1:54683466	0.643	0.005	0.355	0.143	0.142
1:54683479	0.057	1	0.043	1	1
1:54683506	1	1	1	0.151	1
1:54683524	1	0.424	1	1	0.562
1:54683537	0.257	0.041	0.368	0.184	1
1:54683554	0.198	1	1	0.654	0.149
1:54683560	0.27	0.844	1	0.251	0.702
1:54683579	1	1	1	1	1
1:54684991	1	1	1	1	1
1:54685140	0.552	0.354	0.559	1	1
1:54692044	1	0.007	1	1	1
1:54692070	1	0.121	1	1	0.148
1:54692087	1	0.03	0.189	1	1
1:54692100	0.282	0.174	1	0.081	0.249
1:54692128	0.01	1	1	1	1
1:54692164	1	0.061	1	0.307	1
1:54692176	1	0.674	1	0.579	1
1:54693452	1	1	1	1	1
1:54693465	1	1	1	1	1
1:54693486	1	1	1	1	1
1:54693487	1	0.345	1	1	1
1:54693535	1	0.362	0.103	0.106	1
1:54702739	1	0.085	1	1	1
1:54702764	0.739	0.487	0.034	1	0.269
1:54702773	1	1	1	1	1
1:54739009	1	1	1	1	1
1:54739010	1	0.116	1	1	0.402
1:54739011	1	1	1	1	1
1:54739017	1	1	1	1	1
1:54739020	1	1	1	1	1
1:54739042	1	0.171	1	1	1
1:54739044	1	1	1	1	1
1:54739048	1	1	1	1	0.235
1:54739056	1	1	1	1	1
1:54739077	1	1	1	1	1
1:54739078	1	1	1	1	1
1:54739080	1	1	1	1	1
1:54739084	1	1	1	1	1
1:54739085	1	0.422	1	0.656	1
1:54739094	1	1	1	1	1
1:54739097	1	0	1	1	1
1:54739103	0.394	0.187	0.502	0.588	0.022
1:54739112	1	1	1	1	1
1:54739118	1	0.059	1	0.154	1
1:54739123	1	1	1	1	1
1:54739125	1	0.655	1	1	1
1:54739126	1	0.111	1	1	1
1:54739129	1	1	1	1	1
1:54739138	1	1	1	1	1
1:54739145	1	1	1	1	1
1:54739150	1	1	1	1	1
1:54739151	0.001	0.019	0.235	0.137	0.221
1:54739156	0.545	1	0.515	1	1
1:54739180	1	0.07	1	1	1
1:54739181	0.562	1	1	1	1
1:54739190	1	0.47	1	1	1
1:54739205	1	1	1	1	1
1:54739214	1	1	1	1	1
1:54739242	1	1	1	1	1
1:54739243	1	1	1	1	1
1:54739260	1	1	0.013	1	1
1:54739269	1	1	1	1	1
1:54739276	0.025	0.177	1	0.739	0.714
1:54739277	1	1	1	1	1
1:54739294	1	0.143	0.469	1	1
1:54739306	1	1	1	1	0.05
1:54739385	1	1	1	1	1
1:54739482	1	1	1	1	1
1:54739527	1	1	1	1	1
1:54739531	1	1	1	1	1
1:54739541	1	1	1	1	1
1:54739572	1	0.558	1	0.036	0.053
1:54739580	1	1	1	1	1
1:54739591	1	0.184	1	1	1
1:54852594	1	0.239	1	0.572	1
1:54852600	1	1	1	1	1
1:54852650	1	1	1	1	1
1:54852692	1	0.671	0.007	0.063	0.202
1:54852737	1	0.324	1	1	0.081
1:54855505	1	0.036	0.68	1	0.188
1:54855506	1	1	1	1	1
1:54855562	0.143	0.074	1	1	1
1:54855564	1	1	1	1	1
1:54855604	1	0	1	1	1
1:54855630	1	1	1	1	1
1:54855664	1	1	1	1	1
1:54855685	1	1	1	1	1
1:54855724	1	0.095	1	1	1
1:54855733	1	1	1	1	1
1:54855743	1	0.012	1	0.2	0.544
1:54871150	0.16	0.035	1	0.372	1
1:54871152	0.131	0	0.095	0.489	0.003
1:54871163	1	1	0.017	1	1
1:54871171	1	1	1	1	0.179
1:54871183	1	1	1	1	1
1:54871191	1	1	1	1	1
1:54871213	0.255	0.166	1	0.566	1
1:54871247	1	0.187	1	1	1
1:54871271	1	1	1	1	1
1:54871300	1	1	1	1	1
1:54871314	1	0.011	1	0.022	0.218
1:54871373	1	1	1	0.011	1
1:54927304	0.15	0.326	0.273	0.458	0.03
1:54927309	1	1	1	1	1
1:54927381	1	1	1	1	1
1:54927396	0.173	0.231	1	0.469	0.01
1:54927452	1	1	1	1	1
1:54927492	1	0.063	1	1	1
1:54927761	0.096	0.014	0.283	0.023	0.12
1:54927765	1	1	1	1	1
1:54927769	1	1	1	1	0.323
1:54927773	1	1	1	1	1
1:54927775	1	0.013	0.063	1	1
1:54927793	1	0.262	0.217	0.059	1
1:54927821	1	1	1	1	1
1:54927826	1	1	0.096	1	1
1:54927833	1	1	0.025	1	1
1:54927836	0.041	0.558	0.046	0.014	1
1:54927843	1	1	1	1	1
1:54927851	1	1	1	1	1
1:54958224	1	0.135	1	1	1
1:54958230	0.048	1	1	1	1
1:54958267	1	1	1	1	0.041
1:54958276	1	0.392	1	1	1
1:54958278	0.151	1	1	1	1
1:54958293	1	1	1	1	1
1:54958313	1	1	1	1	1
1:54958314	1	1	1	1	1
1:54958316	0.03	0.096	0.543	1	1
1:54958335	0.052	0.265	1	0.146	0.556
1:54958431	1	0.014	1	0.09	1
1:54958439	1	0.29	0.676	0.667	0.388
1:54958445	1	1	1	0.227	1
1:55020250	1	1	1	1	1
1:55020316	0.1	0.006	1	0.092	0.16
1:55020326	0	0.001	0.034	0.383	0.024
1:55020327	0.01	1	1	1	1
1:55020349	0.05	1	1	1	1
1:55020358	0.047	0.092	1	0.046	0.097
1:55034276	1	1	1	1	1
1:55034278	1	0.299	1	1	1
1:55034359	0.052	1	1	1	1
1:55038144	1	1	1	1	1
1:55038175	1	1	1	1	1
1:55038193	1	1	1	1	1
1:55038194	1	1	0.572	1	0.571
1:55038195	0.371	0.001	0.049	0.086	0.005
1:55038245	1	1	1	1	1
1:55038246	1	1	1	1	1
1:55038266	1	0.002	1	1	0.038
1:55039446	1	1	1	1	1
1:55039467	1	1	1	0.315	1
1:55039469	1	1	1	1	1
1:55039471	1	1	1	1	1
1:55039486	1	1	1	0.247	1
1:55039520	1	1	1	1	1
1:55039528	1	1	1	1	1
1:55039533	1	1	1	1	1
1:55039539	1	0.05	1	0.52	0.23
1:55039587	1	1	1	1	1
1:55039596	1	0.097	1	1	1
1:55039637	1	1	1	1	1
1:55039662	1	1	1	1	1
1:55039683	1	0.487	0.492	1	1
1:55039704	1	0.209	1	1	1
1:55067170	0.045	0.028	0.001	0.013	1
1:55079292	1	1	1	1	0.369
1:55079300	1	0.048	0.536	1	0.542
1:55079304	0.092	0.05	0.404	0.235	0.588
1:55079317	1	1	1	1	1
1:55079318	1	1	1	1	1
1:55079323	1	1	1	1	0.536
1:55079334	0.169	0	0.117	0.309	0.145
1:55079335	1	1	1	1	1
1:55079336	1	1	1	1	1
1:55079337	1	0.585	1	1	0.375
1:55079341	1	1	1	1	1
1:55079354	1	1	1	1	1
1:55079373	1	1	1	1	1
1:55079379	1	1	1	1	1
1:55079380	1	1	1	1	1
1:55079388	1	1	1	1	1
1:55079390	1	1	1	1	1
1:55079392	0.163	0	0.121	0.013	0.075
1:55079429	1	0.036	1	0.565	0.284
1:55079440	1	0.029	1	1	1
1:55079452	1	1	1	1	1
1:55079465	1	1	1	1	0.539
1:55079474	0.727	0.237	0.236	0.292	0.17
1:55082844	0.288	1	1	0.058	1
1:55082845	0	0.004	1	1	0.014
1:55082911	1	1	1	1	1
1:55082925	1	1	1	1	1
1:55082936	1	1	1	1	0.025
1:55082937	1	1	1	1	1
1:55082944	0.128	1	1	1	1
1:55082955	1	1	1	1	1
1:55082963	1	1	1	1	1
1:55082994	0.301	1	1	0.15	0.043
1:55095278	0.549	0.044	1	0.297	0.162
1:55095288	1	1	1	1	1
1:55095290	1	1	1	1	0.531
1:55095297	1	0.592	1	1	0.559
1:55095319	1	1	1	1	1
1:55095323	1	0.122	1	1	1
1:55095324	1	1	1	1	1
1:55095331	1	1	1	1	1
1:55095335	1	1	1	1	1
1:55095336	1	1	1	1	1
1:55095356	0.325	0.054	0.557	0.589	0.3
1:55095358	1	1	1	1	1
1:55095370	1	1	1	1	0.163
1:55095376	1	0.592	1	1	1
1:55095443	1	1	1	1	1
1:55095445	1	1	1	1	1
1:55095450	0.17	0.061	1	1	0.661
1:55095453	1	1	1	1	1
1:55095463	1	1	1	1	1
1:55095488	1	1	1	1	1
1:55095491	0.558	0.026	1	1	0.147
1:55095499	1	1	1	1	0.565
1:55095501	1	1	1	1	1
1:55095511	1	0.587	1	1	0.572
1:55095513	1	1	1	1	1
1:55095517	1	1	1	0.16	0.083
1:55095526	1	1	1	1	1
1:55095534	1	1	1	1	1
1:55095537	1	1	1	1	1
1:55095541	1	1	1	1	1
1:55095548	1	1	1	1	1
1:55095554	1	1	0.282	1	0.566
1:55095555	1	1	1	1	1
1:55095560	1	1	1	1	1
1:55095561	1	1	1	1	1
1:55095562	1	1	1	1	1
1:55095568	0.302	0.001	0.291	0.1	0.004
1:55095571	1	0.585	1	1	0.3
1:55095573	1	1	1	1	1
1:55118161	1	1	1	1	1
1:55118169	1	1	1	1	1
1:55118171	1	0.105	1	1	1
1:55118188	1	1	1	1	1
1:55118191	1	1	1	1	1
1:55118192	1	1	1	1	1
1:55118223	1	1	1	1	1
1:55118247	1	0	0.627	0.717	0.068
1:55118273	1	1	1	1	1
1:55118292	1	1	1	1	1
2:114398	1	0.091	1	1	1
2:114402	1	1	1	1	1
2:114405	1	1	1	1	1
2:114410	1	1	1	1	1
2:114417	1	1	1	1	1
2:114442	1	1	1	1	1
2:114445	1	1	1	1	1
2:114461	1	1	1	1	1
2:114469	1	1	1	1	1
2:114475	1	1	1	0.09	1
2:133700	1	0.167	0.209	1	0.295
2:133702	1	1	1	1	1
2:133717	1	1	1	1	1
2:133724	1	1	1	1	1
2:133755	1	1	1	1	1
2:133779	1	1	1	1	1
2:133781	1	1	1	1	1
2:133783	1	0.025	1	1	1
2:133884	1	0.011	1	0.038	1
2:133911	1	1	1	1	1
2:133935	0.155	0.157	0.071	0.359	0.377
2:133945	1	1	1	1	1
2:133963	0.086	0.647	0.418	0.155	0.722
2:133986	1	1	1	1	1
2:161520	0.168	1	1	1	0.356
2:161551	1	1	0.008	1	1
2:161573	0.118	0.373	0.384	0.187	0.481
2:161574	1	0.084	1	1	1
2:161578	0.058	1	0.597	0.029	0.712
2:161585	1	1	1	1	1
2:161599	0.021	0.223	0.436	0.401	0.254
2:161621	1	1	1	1	1
2:161633	1	1	1	1	1
2:206373	1	0.146	0.088	1	1
2:206461	0.405	0.125	1	1	1
2:206463	1	1	0.061	1	1
2:206551	1	1	0.021	0.021	1
2:215390	0.289	0.031	0.206	0.01	0.023
2:215391	1	0	1	1	1
2:215397	1	0.024	1	1	0.223
2:215414	0.095	0.015	0.065	1	0.106
2:215435	0.098	0.276	0.114	0.093	0.018
2:215462	1	1	1	1	1
2:215465	1	0.004	1	0.222	0.137
2:215476	1	1	1	1	1
2:215481	1	1	1	1	1
2:215515	1	0.007	1	1	1
2:215561	1	1	1	1	1
2:215577	1	1	1	1	1
2:215591	0.635	0.349	1	0.067	1
2:215599	0.561	0.028	0.306	0.539	1
2:215603	1	0.343	1	1	1
2:215630	1	1	1	1	1
2:215682	1	0.347	1	0.57	0.566
2:215697	1	1	1	1	1
2:215733	1	1	1	1	1
2:246991	0.204	0.004	1	0.129	0.021
2:246999	0.014	0.025	1	1	0.045
2:247002	1	1	0.059	1	1
2:247025	1	1	1	1	1
2:247044	1	0.07	1	1	0.051
2:247123	1	1	1	1	1
2:247125	1	1	1	1	1
2:247128	1	1	1	1	1
2:253036	0.307	0.014	0.034	0.274	0.086
2:253038	1	1	1	1	0.08
2:253088	1	1	1	1	1
2:253146	1	0.085	1	1	1
2:254125	1	0.004	0.273	0.655	0.577
2:258012	0.299	0.199	0.294	0.191	0.446
2:258040	1	1	1	1	1
2:258044	1	0.04	0.051	1	1
2:258113	0.172	1	1	0.379	1
2:258172	1	1	0.02	1	1
2:258184	1	0.543	1	1	0.087
2:258224	0.14	0.137	1	0.021	1
2:262049	0.661	1	1	0.151	0.048
2:262070	1	1	1	1	1
2:262109	1	1	1	0.219	1
2:262171	1	1	0.062	1	1
2:262234	1	1	1	1	1
2:262256	1	1	1	0.219	0.486
2:270377	1	1	1	1	1
2:271620	0.231	0.284	1	0.709	1
2:271748	1	1	1	1	1
2:273026	1	1	1	1	1
2:273253	1	1	1	1	1
2:294437	1	1	1	1	0.055
2:294476	1	1	1	1	1
2:294478	0.426	0.553	1	0.574	0.194
2:294490	1	1	1	0.061	0.046
2:294542	1	1	1	0.043	0.092
2:294544	1	0.131	1	0.146	1
2:294552	0.451	0.616	1	0.147	1
2:294565	1	0.342	0.2	0.513	1
2:326788	1	0.047	1	1	1
2:326888	0.131	1	1	1	0.286
2:327010	0.101	0.218	1	0.379	1
2:327033	1	0.121	0.398	0.1	0.025
2:327041	1	1	1	0.077	1
2:327052	1	0.004	1	0.199	0.026
2:382821	1	1	1	1	1
2:382872	1	0.224	1	1	1
2:382914	1	1	1	1	1
2:399233	1	0.009	0.084	0.016	0.459
2:399236	1	0.093	1	1	1
2:399285	1	1	1	1	1
2:399339	1	0.002	1	0.014	0.479
2:399364	0.066	0.015	0.133	0.063	0.582
2:428643	1	0.032	1	1	1
2:428671	1	1	1	1	1
2:428776	1	0.004	1	1	1
2:428928	1	1	1	1	1
2:458817	0.265	0.02	0.019	0.464	0.476
2:462692	1	1	1	1	1
2:462728	1	0.503	0.179	1	1
2:462753	1	1	1	1	1
2:462767	1	1	0.057	1	1
2:465386	1	1	1	1	1
2:465395	1	1	1	1	1
2:465414	1	0.443	0.021	1	0.173
2:465437	1	1	1	0.185	1
2:465439	0.057	0.065	1	0.24	1
2:466221	1	0.133	1	1	1
2:480070	1	1	1	1	1
2:480084	1	1	1	1	1
2:480106	0.079	1	1	0.095	1
2:480121	1	0.009	1	1	0.604
2:480127	1	0.041	1	1	1
2:480139	1	1	1	1	1
2:480190	1	0.007	1	1	1
2:480247	1	0.061	1	0.003	1
2:480252	1	0.002	1	1	0.015
2:480259	0.125	0	0.359	0.001	1
2:480361	1	0.002	1	1	1
2:483596	0.361	0.008	1	0.076	0.656
2:483629	1	0.007	1	1	1
2:566400	1	1	1	1	1
2:566447	1	1	1	1	1
2:566531	1	1	1	1	1
2:566540	1	1	1	1	1
2:566550	1	1	1	1	1
2:566561	0.02	0.645	1	1	0.723
2:566844	1	1	1	1	1
2:585995	1	1	1	1	1
2:586005	0.098	1	1	0.012	1
2:586010	0.114	0	0.133	1	0.088
2:586033	0.145	0.007	0.069	1	1
2:608928	1	1	1	1	1
2:615414	1	1	1	0.024	1
2:615431	1	0	0.023	1	1
2:615586	0.008	0.001	1	1	1
2:615640	1	0.001	1	1	0.101
2:631484	0.163	1	1	1	1
2:631495	1	0.2	1	0.555	1
2:631840	1	1	1	1	1
2:637132	1	0.094	1	1	1
2:637138	0.128	0.001	0.148	0.007	0.023
2:637170	1	0.1	1	1	1
2:648535	1	0.382	1	1	1
2:648708	1	1	1	0.535	0.453
2:648838	1	0.375	1	0.57	0.655
2:648901	1	1	1	1	1
2:701502	0.247	1	0.303	0.433	1
2:701530	1	1	0.1	1	1
2:701578	1	1	1	1	1
2:701598	1	1	1	1	1
2:701601	1	1	1	1	0.242
2:701609	1	1	1	1	1
2:736748	1	1	1	1	1
2:736769	1	1	1	0.326	1
2:737201	1	1	1	1	1
2:737254	1	1	1	1	1
2:737309	0.437	0.615	1	1	0.294
2:854112	0.411	1	0.069	0.025	0.556
2:854335	1	1	1	1	1
2:862125	0.001	0	0	0	0.026
2:862274	1	1	1	1	0.318
2:866398	0.556	0.636	0.373	1	0.608
2:928884	0.439	1	1	0.535	0.155
2:938277	1	1	1	1	0.543
2:938287	1	1	1	1	1
2:938344	1	1	1	1	1
2:938346	1	1	1	1	1
2:946906	1	1	1	1	1
2:946909	1	1	1	1	1
2:947087	1	1	1	1	1
2:965431	1	1	0.105	1	1
2:965479	1	1	1	1	1
2:965501	1	1	1	1	1
2:965503	1	0.228	0.408	0.56	0.134
2:973649	0.678	0.143	1	0.06	0.426
2:973690	1	1	1	1	1
2:977605	1	1	1	1	1
2:977606	0.34	1	0.31	0.409	0.002
2:977607	1	0.292	1	1	0.293
2:978465	1	1	1	0.046	0.058
2:978479	1	0	1	1	1
2:978488	0.44	1	1	1	1
2:978489	0.104	0.403	1	0.398	0.552
2:978496	1	1	1	0.375	1
2:978503	1	1	1	1	1
2:978504	1	1	1	1	1
2:978511	0.306	0.344	0.174	1	1
2:978528	1	0.52	0.652	0.294	0.314
2:1010895	1	1	1	1	1
2:1010916	0.413	0.246	1	1	1
2:1010924	1	1	1	1	1
2:1010937	1	1	1	1	1
2:1011015	1	1	1	1	1
2:1011023	0.663	0.074	0.383	0.101	0.014
2:1011029	1	0.043	1	1	1
2:1011064	0.744	1	0.667	1	1
2:1034705	1	1	1	1	1
2:1034706	1	1	1	1	0.536
2:1034707	1	1	1	1	1
2:1034744	1	1	1	1	1
2:1034791	1	1	1	1	1
2:1034800	1	1	1	1	1
2:1045017	0.073	0.456	0.471	0.722	0.691
2:1066776	1	1	1	1	1
2:1076480	1	1	1	1	1
2:1076483	0.047	0.471	1	0.1	1
2:1076501	1	1	1	1	1
2:1111404	0.484	0.499	0.013	0.412	0.138
2:1111429	1	1	1	1	1
2:1111531	1	1	1	1	1
2:1111596	1	1	1	1	1
2:1155741	0.039	0.002	1	0.092	0.025
2:1155777	1	0.003	1	1	1
2:1155792	0.001	0	0.008	1	0.293
2:1155819	0.015	0	0.004	0.124	0
2:1177760	1	1	1	1	0.047
2:1177789	1	1	1	1	1
2:1177808	1	1	1	1	1
2:1177837	1	1	1	0.098	0.022
2:1177838	1	1	1	1	1
2:1177864	0.606	0.13	0.066	0.123	0.12
2:1177877	1	1	1	1	1
2:1177901	1	1	1	0.026	0.131
2:1181200	1	1	1	1	1
2:1181297	1	1	1	0.076	1
2:1183322	1	1	1	1	0.013
2:1183334	1	1	1	1	1
2:1183339	0.148	1	1	1	0.188
2:1183341	0.586	1	0.017	0.577	1
2:1183353	1	1	1	1	1
2:1183368	1	1	1	1	1
2:1183387	1	1	1	1	1
2:1183388	1	1	1	1	1
2:1183425	1	0.063	1	1	1
2:1183429	1	1	1	1	1
2:1183436	1	0.065	1	1	0.223
2:1183438	0.026	0.003	0.023	0.071	1
2:1183479	1	1	1	1	1
2:1183484	0	0	0.1	0.047	0.039
2:1183564	1	0.205	1	1	0.199
2:1229265	0.119	0.002	0.003	0.013	0.001
2:1229305	1	1	1	1	1
2:1229376	0.338	0.001	0.032	0	0
2:1229378	1	0.005	1	0.085	1
2:1229385	1	1	1	0.011	1
2:1229408	1	1	1	1	1
2:1275754	0.001	0.001	0.026	0.002	0.002
2:1275767	1	1	1	1	0.142
2:1275786	1	0.364	1	1	0.018
2:1275787	1	1	1	0.051	0.449
2:1275796	0.006	0	1	0.007	0
2:1275797	0.007	0.055	0.49	0.021	1
2:1275822	1	0.087	0.281	1	1
2:1275824	1	1	1	1	1
2:1275826	1	0.12	0.06	0.081	1
2:1281658	1	1	1	1	1
2:1281765	1	1	1	1	1
2:1289130	1	1	1	1	1
2:1290844	1	1	1	1	1
2:1290891	1	1	1	1	1
2:1327665	1	0.566	1	0.025	0
2:1327677	1	1	1	1	1
2:1327716	0.224	0.443	0.419	0.718	1
2:1327862	1	1	1	0.057	1
2:1331716	1	1	1	1	1
2:1331719	1	1	1	1	1
2:1331725	0.142	0.26	1	1	0.301
2:1331744	0.146	0.044	0.086	0.677	1
2:1331745	0.529	1	0.04	0.551	1
2:1331751	0.053	0.001	0.025	0.168	0.115
2:1331756	0.006	0.163	0.005	0.297	0.269
2:1331764	0.586	1	1	1	1
2:1331772	1	1	1	1	1
2:1331779	1	0.009	0.027	1	0.022
2:1331781	1	1	1	1	1
2:1331812	1	1	1	1	1
2:1331822	1	0.355	1	1	0.551
2:1331827	0.556	0.593	1	1	1
2:1331837	0.002	0	0.208	0	0.642
2:1331904	1	0.306	1	0.189	0.533
2:1331930	1	1	1	1	1
2:1331935	0.001	0	0.001	0.002	0.001
2:1331962	0.546	1	1	1	1
2:1331985	1	0.012	1	1	1
2:1332001	1	0.561	0.459	0.55	1
2:1332002	1	1	1	1	1
2:1332015	1	0.009	0.152	0.155	0.107
2:1332020	1	1	1	1	0.179
2:1332022	1	1	0.297	0.388	1
2:1372553	1	1	1	1	1
2:1372561	1	0.056	1	1	1
2:1372576	1	1	1	1	1
2:1372585	1	1	1	1	1
2:1372598	0.074	0.015	0.228	0.162	0.711
2:1372602	1	1	1	1	1
2:1372608	1	1	1	1	1
2:1372611	1	1	1	1	1
2:1372626	1	1	1	1	1
2:1372647	1	0.284	1	1	1
2:1372652	0.135	0.828	0.011	0.062	1
2:1372655	1	1	1	1	1
2:1372658	1	1	1	1	1
2:1372663	1	1	1	1	1
2:1372664	1	1	1	1	1
2:1372670	1	1	1	1	1
2:1372678	1	1	1	1	1
2:1372710	1	1	1	1	1
2:1372713	1	1	1	1	1
2:1372723	1	1	1	1	1
2:1372724	1	1	1	1	1
2:1372727	1	1	1	1	1
2:1372732	1	1	1	1	1
2:1372735	1	1	1	1	1
2:1372743	1	1	1	1	1
2:1372745	1	1	1	1	1
2:1372748	1	1	1	1	1
2:1372754	1	1	1	1	1
2:1372762	1	1	1	1	1
2:1372772	1	1	1	1	1
2:1372774	1	1	1	1	1
2:1372783	0.594	0.277	1	1	0.002
2:1372784	0.078	0.099	0.017	0.042	0.48
2:1372787	1	1	1	1	1
2:1372797	1	1	1	1	1
2:1372798	1	1	1	1	1
2:1372802	1	1	1	1	1
2:1372803	1	1	1	1	1
2:1372806	1	1	1	1	1
2:1372808	1	1	1	1	1
2:1372810	1	1	1	1	1
2:1372813	1	1	1	1	1
2:1372817	1	1	1	1	1
2:1372820	1	0.581	1	0.318	1
2:1372822	1	0.523	1	0.58	1
2:1372824	1	1	1	1	1
2:1372843	1	1	1	1	1
2:1393481	1	0.721	1	1	1
2:1393605	1	1	1	1	1
2:1397818	0.014	1	1	0.012	1
2:1397836	1	0.04	0.05	1	0.009
2:1397853	1	0.065	0.115	0	1
2:1397889	0.013	0.008	1	0.101	0.402
2:1397967	1	0.023	1	0.015	1
2:1397974	0.016	0	0.003	0.135	0.051
2:1397976	0.012	0	0.074	0.006	0.14
2:1397978	1	1	0.135	0.011	1
2:1404457	1	1	1	1	1
2:1404488	1	1	1	1	1
2:1404523	1	1	1	1	1
2:1410857	1	1	1	1	1
2:1410903	0.078	0.778	1	0.419	0.648
2:1410934	0.383	1	1	1	1
2:1416766	1	1	1	1	1
2:1419574	1	1	1	0.091	1
2:1419590	1	1	1	1	1
2:1419600	1	1	1	1	1
2:1419633	1	1	1	1	1
2:1419668	0.014	1	1	1	1
2:1419745	1	1	1	1	0.11
2:1419808	1	0.166	1	1	1
2:1435234	0.26	0.079	0.029	1	1
2:1466006	1	1	1	1	1
2:1466012	1	1	1	1	0.048
2:1466024	1	1	1	1	1
2:1466077	1	1	1	1	1
2:1466082	1	1	0.277	1	1
2:1466087	1	1	0.061	1	1
2:1466101	1	1	1	1	1
2:1466207	1	1	1	1	1
2:1488028	1	1	1	1	1
2:1488062	1	1	1	1	1
2:1488074	1	1	1	1	1
2:1488104	1	1	1	1	0.048
2:1488110	0.465	0.097	0.398	0.433	0.078
2:1538846	0.154	0.081	0.317	0.294	0.29
2:1538850	1	1	1	1	1
2:1538867	1	0.569	1	1	1
2:1538883	0.7	0.115	0.194	0.448	1
2:1538959	0.15	0.083	0.303	0.297	0.357
2:1539015	1	0.612	0.045	1	0.084
2:1562880	0.566	0.282	1	1	1
2:1562881	1	1	1	1	1
2:1562908	1	1	1	1	1
2:1562909	1	0.362	1	1	1
2:1562914	0.156	0	0.036	0.003	0.026
2:1562934	1	1	1	1	0.153
2:1562941	1	1	1	1	1
2:1562965	1	1	1	1	1
2:1562968	0.692	0.564	0.008	1	1
2:1562975	1	1	1	1	1
2:1562979	1	0.449	0	0.15	0.553
2:1563008	1	1	1	1	1
2:1563009	1	1	1	1	1
2:1563065	0.192	1	0.278	1	1
2:1563208	1	0.014	1	1	0.275
2:1563253	1	0.009	1	0.001	1
2:1563323	1	0.004	0.073	0.077	0.388
2:1563333	1	1	1	0.104	0.027
2:1563438	1	0.009	1	0.047	1
2:1598366	1	1	0.21	1	1
2:1598430	0	0	0.001	0	0
2:1747554	1	1	1	1	1
2:1747614	0.234	0.55	1	0.369	0.567
2:1747649	1	0.558	0.67	0.664	0.264
2:1747702	1	1	1	1	1
2:1747715	0.525	1	1	1	1
2:1747750	1	1	0.247	1	0.467
2:1756077	1	1	1	1	0.087
2:1756082	1	1	1	1	1
2:1756096	1	0.272	1	0.462	1
2:1756107	1	0.313	1	1	0.387
2:1756121	0.724	1	0.702	0.714	0.117
2:1756138	1	1	1	1	1
2:1756177	1	1	1	1	1
2:1770178	1	1	1	1	1
2:1770186	1	1	1	1	0.002
2:1828547	0.281	1	0.467	0.702	0.474
2:1828552	1	1	1	1	0.075
2:1828593	0.307	1	0.463	0.742	0.493
2:1840043	1	1	1	1	1
2:1840061	1	1	1	1	1
2:1840083	0.63	0.55	1	1	1
2:1840085	1	1	1	1	1
2:1840095	1	1	1	1	1
2:1840102	0.16	0.462	1	0.4	0.012
2:1840106	1	1	1	1	1
2:1840107	0.49	1	1	1	1
2:1840112	1	1	1	1	1
2:1840114	1	1	1	1	1
2:1840115	0.262	0.01	0.563	1	1
2:1840119	0.291	0.06	1	0.557	0.544
2:1840136	1	1	1	1	1
2:1840142	0.146	0.039	0.539	0.558	1
2:1840144	1	1	1	1	1
2:1840145	1	1	1	1	1
2:1840147	1	1	1	1	1
2:1840152	1	1	1	1	1
2:1840158	1	1	1	1	1
2:1840162	1	1	1	1	1
2:1840167	1	1	1	1	1
2:1840168	1	0.6	0.126	1	1
2:1840171	1	0.599	1	1	1
2:1840175	1	1	1	1	1
2:1840186	0.158	1	1	1	1
2:1840188	1	0.355	1	1	1
2:1840190	1	1	1	1	1
2:1892952	0.351	0.422	0.379	1	0.263
2:1893055	1	0.352	1	1	1
2:1981107	1	1	1	1	0.023
2:1981269	1	0.014	0.279	0.053	0.002
2:1981273	1	1	1	1	0.026
2:1981319	1	1	1	1	1
2:1983785	1	1	1	1	1
2:1983809	0.007	0	0.29	0.117	0.732
2:1983813	1	1	1	1	1
2:1983868	0.299	1	0.536	0.151	0.025
2:1989258	1	0.586	1	0.45	0.014
2:1989368	1	1	1	1	1
2:1989388	1	0.384	0.096	0.298	0.07
2:1990794	1	0.003	1	0.202	0.142
2:1991015	1	1	1	1	0.668
2:2003886	1	1	1	1	1
2:2003928	0.556	1	0.371	0.557	1
2:2003934	1	1	1	1	1
2:2003976	1	1	1	1	1
2:2003981	1	1	1	1	1
2:2004001	1	1	1	1	1
2:2004155	1	0.063	1	1	1
2:2004277	1	1	1	1	0.266
2:2004308	1	0.281	1	1	1
2:2004316	0.166	0.006	1	0.477	0.052
2:2004347	1	1	1	1	1
2:2004348	0.075	1	0.333	1	0.336
2:2104068	1	1	1	1	0.005
2:2104096	1	1	1	1	0.004
2:2104102	1	0.208	0.134	0.17	1
2:2104126	0.148	0.101	0.488	0.317	0.068
2:2104147	1	0.016	1	1	1
2:2104195	1	1	1	0.048	1
2:2104200	1	1	1	1	1
2:2104227	0.379	0.04	0.023	0.033	0
2:2104234	1	0.102	0.205	0.051	1
2:2152298	1	0.495	0.134	0.581	1
2:2152375	1	1	1	1	0.231
2:2155722	0.205	1	0.428	0.2	1
2:2155749	0.174	1	1	1	1
2:2155827	0.041	1	1	1	1
2:2250395	1	0.055	0.206	1	1
2:2250425	1	0.771	0.294	1	1
2:2250515	1	1	1	1	1
2:2250571	1	1	1	1	1
2:2250584	0.162	1	0.227	0.73	1
2:2279875	1	1	1	1	1
2:2279877	1	1	1	1	1
2:2279899	1	1	1	0.083	1
2:2279914	1	0.068	1	1	1
2:2322641	1	1	1	1	1
2:2322661	1	1	1	1	1
2:2322662	1	1	1	1	1
2:2322685	1	1	1	1	1
2:2322717	1	0.596	1	0.562	1
2:2322862	1	1	1	1	1
2:2322869	1	1	0.268	0.314	1
2:2322890	1	1	1	1	1
2:2322900	1	0.279	0.56	1	1
2:2322904	0.568	0.162	1	1	1
2:2322918	0.002	0	0.018	0.047	0.502
2:2322928	1	1	1	1	1
2:2322929	0.292	0.272	0.535	0.475	1
2:2326836	1	1	1	1	1
2:2326893	1	1	1	1	1
2:2326956	0.002	1	1	0.091	1
2:2383910	1	0.002	1	1	1
2:2383924	1	1	1	1	1
2:2383956	0.016	0.075	0.06	0.015	1
2:2384027	0	0	0.031	0.008	0.01
2:2384149	0.001	0	0.015	0.004	0.004
2:2398019	1	0.348	1	1	0.678
2:2398030	1	1	1	1	1
2:2398064	0.59	0.001	1	0.165	0.015
2:2398072	1	1	1	1	1
2:2398074	1	1	1	1	1
2:2398081	1	1	1	1	1
2:2398094	0.383	0.208	1	0.527	1
2:2398096	1	0.595	1	1	1
2:2398098	1	1	1	0.555	1
2:2405868	1	1	1	1	1
2:2405875	1	1	1	1	1
2:2405896	1	1	1	1	1
2:2405913	0	0	0.272	0.069	0.731
2:2405947	1	1	1	1	1
2:2405948	0.533	1	1	1	0.308
2:2405963	0.052	0	0.131	0.221	1
2:2405994	0.009	0.01	1	0.215	0.679
2:2427257	1	1	1	1	1
2:2427258	1	1	1	1	1
2:2427268	1	1	1	1	1
2:2427275	1	1	1	1	1
2:2427280	1	0.413	1	1	0.222
2:2427283	1	1	1	1	1
2:2427304	1	1	1	1	1
2:2427306	1	1	1	1	1
2:2436130	0.042	1	1	0.011	0.018
2:2477755	0.191	1	0.361	0.29	1
2:2477803	1	0.454	1	1	0.558
2:2477827	1	1	1	1	1
2:2477959	1	1	1	1	1
2:2477967	1	1	1	1	1
2:2478000	1	1	1	1	0.314
2:2478048	1	0.413	1	1	1
2:2484084	0	0	0.059	0.001	0.007
2:2484091	0.011	0.004	0.645	0.005	0.269
2:2485666	1	1	1	1	1
2:2485678	1	1	1	1	1
2:2485745	1	1	1	1	0.014
2:2485750	1	1	1	1	1
2:2485753	1	1	1	1	1
2:2485815	1	0.318	1	1	0.002
2:2597799	1	1	1	1	1
2:2597873	0.131	0.608	1	1	1
2:2597877	1	0.354	1	1	1
2:2597905	0.227	0.567	1	1	1
2:2597991	1	0.403	1	1	1
2:2598027	1	1	1	1	1
2:2598036	1	1	1	1	1
2:2598070	1	1	0.01	1	1
2:2603739	1	1	1	0.155	0.546
2:2603845	1	0.452	0.002	1	0.151
2:2603903	1	1	1	1	1
2:2605155	1	0.371	1	1	0.547
2:2605176	1	0.35	1	1	1
2:2605187	1	1	1	1	1
2:2605207	0	0	0.002	0	0
2:2605225	1	1	1	1	1
2:2605235	1	1	1	1	1
2:2605257	1	1	1	1	1
2:2605262	1	1	1	1	1
2:2605286	0.018	0	0.148	0.012	0.142
2:2605292	1	1	1	1	1
2:2605295	0.378	1	1	1	0.314
2:2605303	1	1	1	1	1
2:2605308	1	1	1	1	1
2:2605315	1	1	0.528	1	1
2:2605323	1	1	1	1	1
2:2648697	1	0	0.091	0.022	0.008
2:2648721	0.548	0.234	1	1	0.559
2:2648820	0.475	0.064	0.307	0.227	1
2:2648825	1	1	1	1	1
2:2648856	1	1	1	1	1
2:2648859	1	1	1	0	1
2:2689001	0.17	0.003	1	0.062	0.363
2:2689036	1	1	1	1	1
2:2689060	1	1	1	1	1
2:2689079	1	1	1	1	1
2:2689086	1	0.41	1	1	1
2:2689143	0.148	1	1	1	0.146
2:2717464	0.155	1	0.114	0.282	1
2:2717512	0.563	0.384	0.027	1	1
2:2737514	1	1	1	1	1
2:2737559	1	0.164	0.251	1	1
2:2739627	1	1	1	1	1
2:2739635	1	1	1	1	1
2:2739651	0.041	1	1	1	1
2:2739668	1	0.023	1	0.179	0.163
2:2739749	0.558	0.048	1	1	0.063
2:2739750	1	1	1	1	1
2:2739752	1	1	1	1	1
2:2779853	0.288	0	1	1	1
2:2779900	1	0.101	0.529	0.282	1
2:2779901	1	1	0.385	1	1
2:2779920	1	1	1	1	1
2:2779933	1	0.588	1	1	1
2:2779936	1	1	1	1	1
2:2779941	1	1	1	1	1
2:2795359	1	1	1	1	1
2:2795360	0.082	0.028	1	0.315	1
2:2795369	1	1	1	1	1
2:2795373	1	1	1	1	1
2:2795387	1	1	1	1	1
2:2795395	1	1	1	1	1
2:2795398	1	1	1	1	1
2:2795411	1	1	1	1	1
2:2795423	1	1	1	1	1
2:2795444	1	1	1	1	1
2:2795453	1	1	1	1	1
2:2795455	1	1	1	1	1
2:2795499	1	1	1	1	1
2:2795517	1	1	1	1	1
2:2795521	1	1	1	1	1
2:2795522	0.011	0.003	0.003	0.003	1
2:2795523	1	1	1	1	1
2:2795529	1	1	1	1	1
2:2795531	0.074	0.12	0.027	0.104	0.001
2:2795532	1	1	1	1	1
2:2795537	1	1	1	1	1
2:2795548	1	1	1	1	1
2:2795553	1	1	1	1	1
2:2795554	1	1	1	1	1
2:2795556	1	1	1	1	1
2:2795568	1	1	1	1	1
2:2795574	1	1	1	1	1
2:2795575	1	1	1	1	1
2:2795579	1	1	1	1	1
2:2795582	1	1	1	1	1
2:2795590	1	1	1	1	1
2:2795598	1	1	1	1	1
2:2795602	1	1	1	1	1
2:2850629	0.274	0.785	1	0.278	0.385
2:2850684	1	1	1	1	1
2:2864745	1	1	1	1	1
2:2864792	1	1	1	1	0.306
2:2864796	1	0.308	1	1	1
2:2864800	1	1	1	1	1
2:2864815	0.004	0.025	0.064	0.033	0.272
2:2864836	0.003	0.012	0.005	0.133	0.293
2:2864839	1	0.204	1	1	0.381
2:2864843	1	1	0.548	1	1
2:2864844	1	1	1	1	1
2:2864851	1	1	1	1	1
2:2864882	0.007	0.001	0.073	0	0.009
2:2864922	1	0.543	0.182	0.623	1
2:2864935	1	1	1	1	1
2:2864985	1	1	1	1	1
2:2956750	0.471	0.033	0.009	1	0.46
2:2956761	0.125	1	1	1	1
2:2956762	0.119	1	1	1	1
2:2956776	0.679	1	1	1	1
2:2956786	1	1	1	1	1
2:2956807	1	1	1	1	0.27
2:2956810	1	0.315	1	1	0.227
2:2956916	1	0.281	1	1	1
2:2956922	0.096	0.464	1	1	0.564
2:2956933	0.005	0	0.008	0.001	0.193
2:2956937	1	1	1	1	1
2:2956988	0.003	0.096	0.707	0.706	1
2:2956991	1	1	1	1	1
2:2964512	0.002	0	0.003	0	0.024
2:2964530	0.004	0.001	0.066	0.057	1
2:2964558	1	1	1	1	1
2:2964561	0	0	0	0	0.164
2:2964582	1	1	1	1	1
2:2965982	1	1	1	1	0.105
2:2991020	1	0.077	0.016	1	0.095
2:2991066	0.086	0.017	1	0.087	0.134
2:2991138	0.231	0.01	1	0.11	0.11
2:3098402	1	1	1	1	1
2:3098410	1	1	1	0.014	1
2:3098422	1	1	1	1	1
2:3098430	1	1	1	0.015	1
2:3098431	1	1	1	1	1
2:3098522	1	0.003	1	1	1
2:3098533	1	0.022	1	0.171	0.021
2:3098631	1	1	1	1	1
2:3098718	1	1	1	1	1
2:3128204	1	1	1	1	1
2:3128206	1	1	1	1	1
2:3128210	0.001	0.005	0.006	0.006	0
2:3128211	1	1	1	1	1
2:3128212	1	0.582	1	1	1
2:3128213	1	1	1	1	0.561
2:3128216	1	1	1	1	1
2:3128228	0.009	0.018	1	0.155	0.004
2:3128234	1	0.473	1	0.57	0.284
2:3128243	1	1	1	1	1
2:3128246	1	0.096	1	1	1
2:3128254	0.545	0.611	1	0.313	1
2:3128265	1	1	1	1	1
2:3128277	0	0	0.009	0.001	0
2:3128287	0.002	0	0.021	0	0.002
2:3128298	0.16	0.025	0.293	0.157	1
2:3128307	1	0.586	1	0.384	1
2:3128327	1	1	1	1	1
2:3128331	1	1	1	1	1
2:3128334	0.069	0.114	0.084	0.015	0.014
2:3128342	1	0.189	1	1	1
2:3128345	1	1	0.129	1	1
2:3128349	1	1	1	1	1
2:3128362	0.301	1	1	1	1
2:3128365	1	1	1	1	1
2:3128372	1	1	1	1	1
2:3128379	1	0.68	0.548	1	1
2:3128381	1	1	1	1	1
2:3128397	1	1	1	0.546	1
2:3128402	1	0.591	1	1	1
2:3128405	0.567	1	1	1	1
2:3128424	1	1	1	1	1
2:3136121	1	1	1	1	1
2:3136140	0.06	1	1	0.494	1
2:3136155	1	0.108	1	1	1
2:3145942	0.549	0.34	0.634	1	0.242
2:3150973	1	1	0.017	1	1
2:3151043	0.163	0	0.056	1	0.256
2:3151120	1	1	1	1	1
2:3152560	1	1	1	1	1
2:3152622	1	0.506	1	0.058	0.025
2:3301309	1	1	1	1	1
2:3301322	1	1	1	1	1
2:3301332	1	0.629	0.639	0.399	1
2:3301427	0.314	0.003	0.273	1	1
2:3301430	1	1	1	1	1
2:3301436	1	0.266	1	1	1
2:3301447	0.701	0.515	0.19	1	1
2:3352664	1	0.105	1	1	0.012
2:3352674	1	1	1	1	1
2:3352703	1	1	1	1	0.02
2:3352704	1	1	1	1	1
2:3352713	0.227	0.376	1	1	0.386
2:3352739	1	0.094	1	1	0.151
2:3352753	1	1	1	0.289	0.036
2:3352815	0.034	0	0.568	0.124	0.048
2:3352822	1	1	1	0.011	1
2:3352828	1	1	1	1	0.017
2:3352845	1	1	1	1	1
2:3352849	0.137	0.665	1	0.57	0.039
2:3363690	1	1	1	1	1
2:3363694	1	0.081	0.125	1	1
2:3363703	1	1	1	1	1
2:3363704	1	1	1	1	1
2:3363707	1	1	1	1	1
2:3363719	1	1	1	1	1
2:3363722	1	1	1	1	1
2:3363723	0.001	0.018	0.358	0.382	1
2:3363753	0.537	1	0.079	0.223	1
2:3363757	0.001	0	0	0.036	0
2:3363759	0.209	0.028	0.011	0.171	0.007
2:3363766	0.362	0.306	0.098	0.077	1
2:3371282	0.014	0	1	1	0.015
2:3371298	1	1	1	1	1
2:3371301	0.282	0	0.009	0.333	0.016
2:3371304	0.124	0.389	0.206	1	0.289
2:3371325	1	1	1	1	1
2:3371326	1	1	1	1	1
2:3371356	0.539	0.426	0.37	0.209	0.552
2:3371366	0.384	0.003	0.016	0.001	0.014
2:3371377	1	1	1	1	1
2:3371408	1	0.127	0.011	1	1
2:3371448	0.02	1	1	1	1
2:3371464	0.193	0.069	1	1	1
2:3394346	1	1	1	1	0
2:3394347	1	0.359	0.022	1	1
2:3394351	0.276	0.002	0.014	0.002	0.048
2:3399272	0.397	0.002	0.418	1	0.298
2:3399302	0.067	0.005	0.412	0.709	0.704
2:3399308	1	0.033	1	1	1
2:3399333	0.01	1	1	1	1
2:3399339	1	1	1	1	1
2:3411059	0.374	0.284	0.005	0.148	0.307
2:3411096	1	1	1	1	1
2:3411099	0.043	1	1	0.04	1
2:3411100	1	1	1	1	1
2:3411123	1	1	1	1	1
2:3411130	1	1	1	1	1
2:3411137	1	1	1	1	1
2:3411143	1	1	1	1	1
2:3411155	0.233	0.215	0.114	0.391	1
2:3411165	1	0.073	1	1	1
2:3411178	1	1	1	1	1
2:3411179	0.011	0.34	0.012	1	0.154
2:3411182	1	1	1	1	1
2:3411228	1	1	1	1	1
2:3411229	1	1	1	1	1
2:3411250	1	1	1	1	1
2:3411269	0.386	0.009	1	0.153	1
2:3411270	1	1	1	1	1
2:3420377	0.201	0.455	1	0.064	0.027
2:3428306	1	0.054	1	1	1
2:3428310	0.003	1	1	1	1
2:3428320	1	1	1	1	0.051
2:3428384	1	1	1	1	1
2:3428477	1	1	1	1	1
2:3428490	1	1	1	1	1
2:3428520	1	1	1	1	1
2:3443362	0.003	0.015	1	0.053	0.544
2:3464577	1	1	1	1	1
2:3464661	1	0.174	1	1	1
2:3464691	0.128	0	0.188	0.034	1
2:3464702	1	0.32	1	1	1
2:3464729	0.051	1	1	1	1
2:3464777	0.055	0	0.021	0.067	0.003
2:3494295	0.39	0.262	0.048	0.037	1
2:3494330	1	1	0.112	0.091	1
2:3494350	0.004	1	1	1	1
2:3494452	0.087	0	0.12	0.006	1
2:3494454	0.011	0.034	1	0.016	0.25
2:3494485	0.054	0.018	0.101	1	0.572
2:3494587	0.021	0.006	1	0.016	1
2:3494588	1	1	1	1	1
2:3518929	1	1	1	0.061	1
2:3518961	1	1	1	1	1
2:3519110	0.358	0.056	0.054	0.122	0.104
2:3519115	1	0.003	1	1	1
2:3519129	1	0.263	1	0.018	1
2:3519130	0.04	0.001	0.011	0.065	0.027
2:3539482	1	0.091	1	1	0.015
2:3539520	1	1	0.106	1	0.458
2:3539538	1	1	1	1	1
2:3539563	1	0.066	0.066	1	0.013
2:3539614	1	0	1	0.039	1
2:3554356	1	0.023	1	1	0.156
2:3554357	0.014	1	1	1	1
2:3554374	0.221	0.015	1	1	1
2:3554400	1	0.034	1	1	1
2:3554405	0.053	1	1	0.046	1
2:3554419	1	1	1	0.219	1
2:3554431	1	0.022	0.12	0.149	1
2:3554454	0.305	0.001	0.057	0.027	0.024
2:3554455	1	0.02	1	0.073	1
2:3579323	1	0.164	0.073	1	0.049
2:3579338	1	0.002	0.28	1	1
2:3606957	0.055	0.004	0.014	0.119	0.004
2:3606969	1	1	1	1	1
2:3606971	1	1	1	1	1
2:3606972	1	1	1	1	1
2:3606983	1	0.073	1	1	1
2:3606985	1	1	1	1	1
2:3606992	0.159	1	1	1	1
2:3606993	1	1	1	1	1
2:3607011	1	1	1	0.093	0.06
2:3607033	0.051	0.094	1	0.087	0
2:3607043	1	1	1	1	1
2:3607044	1	0.036	1	0.216	0.04
2:3607052	0.136	0	0.01	0.198	0
2:3607912	1	1	1	1	1
2:3607926	1	0.024	1	1	1
2:3608000	1	0.497	1	0.548	1
2:3608023	1	1	1	1	1
2:3608036	0.419	0.048	1	1	0.009
2:3608050	1	0.073	1	1	1
2:3608060	1	1	1	1	1
2:3608067	1	1	1	1	1
2:3608074	1	1	1	1	1
2:3608078	0.529	0.302	0.201	0.569	0.148
2:3608136	1	1	1	1	1
2:3648571	0.484	0	0.049	0.152	0
2:3677434	1	1	1	1	1
2:3677443	1	1	1	1	1
2:3677500	0.087	1	1	1	1
2:3677509	1	1	1	1	1
2:3677511	0.448	0.31	0.279	1	1
2:3677525	1	1	1	1	1
2:3677582	1	1	1	1	0.092
2:3677585	1	1	1	1	1
2:3677619	0	0	0.121	0.161	0.001
2:3677674	1	1	1	1	1
2:3698925	1	0.002	1	0.012	1
2:3698961	1	0.586	1	1	1
2:3699035	0.041	0.062	1	1	1
2:3699042	1	1	1	1	1
2:3699046	1	0.022	1	0.001	1
2:3699049	1	0.092	1	1	1
2:3699053	1	1	1	1	1
2:3699060	1	1	1	1	1
2:3699061	0.453	1	0.197	0.287	0.003
2:3699083	0.068	0.245	0.274	0.029	0.002
2:3699126	0.001	0.013	1	0.048	0.003
2:3699132	0.113	0.028	0.304	0.019	0
2:3699161	1	1	1	1	1
2:3699163	0.273	1	1	1	1
2:3913905	1	1	1	0.057	1
2:3913914	1	1	1	1	1
2:3913923	1	1	1	1	1
2:3913936	1	1	1	1	1
2:3913971	1	1	1	1	1
2:3913988	0.093	1	1	1	1
2:3914004	1	1	1	1	1
2:3914008	1	1	1	0.483	1
2:3914012	1	1	1	1	1
2:3914016	1	1	1	1	1
2:3920120	1	0.001	0.269	0.643	0.084
2:3920131	1	0.036	1	1	0.408
2:3920133	1	1	1	1	1
2:3920139	1	1	1	1	1
2:3920142	1	1	1	1	1
2:3920157	1	1	1	1	0.015
2:3920208	1	1	1	0.01	1
2:3920216	0.294	0.08	1	0.447	0.289
2:3920347	1	1	1	1	1
2:3920352	1	1	1	1	1
2:3922272	1	0.003	1	0.014	1
2:3922309	1	1	1	1	1
2:3922346	0.01	1	1	1	0.284
2:3922350	1	0.02	1	0.045	1
2:3922373	1	1	1	1	0.061
2:3984477	0.378	1	1	1	1
2:3984568	1	1	1	1	1
2:3984662	0.671	0.341	0.14	1	0.186
2:3984691	0.07	0.023	0.444	0.088	0.003
2:3984709	1	1	1	1	1
2:3984774	0.299	0.198	1	0.303	1
2:3984781	1	1	1	1	1
2:4006764	1	1	1	1	1
2:4006773	1	1	1	1	0.135
2:4006912	1	0.063	1	1	1
2:4070297	0.474	0.604	1	1	0.646
2:4070312	0.067	0.001	0.126	0.001	0.064
2:4070313	0.135	0.173	0.12	0.151	1
2:4070354	1	1	1	1	1
2:4070359	1	0.28	1	1	1
2:4070367	0.38	0.123	1	1	0.567
2:4070395	1	1	1	1	0.225
2:4070435	0.652	0.081	0.38	0.141	0.427
2:4084136	1	1	1	1	1
2:4084157	0.052	0.106	1	1	1
2:4084170	0.168	0.005	0.153	0.209	0.037
2:4084177	0.03	0.112	0.01	0.11	1
2:4084193	1	1	1	1	1
2:4084236	1	1	1	1	1
2:4084301	1	1	1	1	1
2:4084306	1	1	1	1	0.125
2:4091196	1	1	1	1	0.05
2:4091254	0.741	0.05	0.717	0.477	1
2:4091268	0.142	0.003	1	1	0.359
2:4091282	0.443	0	1	0.496	0.178
2:4091332	1	1	0.027	1	1
2:4091347	0.393	0	0.4	0.676	0.33
2:4091351	0.55	0.03	0.177	0.45	0.37
2:4091356	1	0.097	1	1	1
2:4091362	0.248	0.004	1	1	0.216
2:4091375	1	0.44	0.486	1	1
2:4102932	1	1	1	1	1
2:4102960	1	1	1	1	0.271
2:4102962	1	0.084	1	1	1
2:4102981	1	1	1	1	1
2:4103047	0.303	0.06	1	1	0.081
2:4103092	1	0.345	1	1	1
2:4103147	1	1	1	1	1
2:4103163	1	1	1	1	1
2:4129609	0.318	0.833	0.101	0.142	0
2:4129620	1	1	1	1	1
2:4129622	1	1	1	1	1
2:4129639	1	1	1	1	1
2:4129640	1	0.384	1	0.301	0.168
2:4129657	0.2	0	0.378	1	0.06
2:4129662	0.063	0.001	0.013	0.004	0
2:4129677	1	0.331	1	0.579	1
2:4129681	1	1	1	1	1
2:4129691	0.314	0.435	0.394	0.022	0.001
2:4134072	1	0.163	0.623	1	0.05
2:4134077	0	0	0.422	0.003	0.165
2:4134079	1	1	1	1	1
2:4134084	0.02	1	1	1	1
2:4134102	1	1	1	1	1
2:4134106	0.295	0.163	1	1	1
2:4134115	1	1	1	0.086	1
2:4134145	1	1	1	1	0.084
2:4134162	0	0	1	0	0.429
2:4134163	1	1	1	1	1
2:4138354	1	1	1	0.037	1
2:4138435	1	1	1	1	1
2:4138449	1	0.055	1	1	1
2:4138455	0.164	0.396	0.472	1	1
2:4138468	0.126	1	1	0.354	1
2:4138469	0.465	0.655	0.096	0.174	0.413
2:4138480	1	1	1	1	0.01
2:4138491	1	1	1	1	0.039
2:4152160	1	1	1	1	1
2:4152164	1	1	1	1	1
2:4152168	1	1	0.018	0.542	0.132
2:4152169	1	1	1	1	0.536
2:4152177	1	1	1	1	1
2:4152179	1	1	1	1	1
2:4152182	1	1	1	1	1
2:4152188	0.275	0.015	1	0.013	1
2:4152193	1	1	1	1	1
2:4152194	1	1	1	1	1
2:4152197	1	0.561	1	1	0.552
2:4152211	1	0.213	1	1	1
2:4152238	1	0.17	1	1	1
2:4152256	1	1	1	1	1
2:4152257	1	1	1	1	1
2:4152260	1	0.002	1	1	1
2:4152274	0.006	0	0.005	0	0.156
2:4152275	1	1	1	1	1
2:4152283	0.162	0.209	1	0.551	1
2:4152289	1	1	1	1	1
2:4167113	1	1	1	1	1
2:4173435	1	1	1	1	1
2:4173441	1	1	1	1	1
2:4173454	1	1	1	1	0.04
2:4173626	1	1	0.056	1	1
2:4183768	1	1	1	1	0.18
2:4183829	1	1	1	1	1
2:4183841	1	0.26	1	1	0.157
2:4183849	0.087	0	1	0.047	0.102
2:4183852	1	1	1	1	1
2:4183857	0.55	0.137	0.271	0.072	1
2:4201289	0.573	0.185	0.37	0.177	0.026
2:4201291	1	1	1	1	1
2:4201384	1	1	1	0.214	0.406
2:4201455	1	1	1	1	1
2:4211174	1	0.071	1	0.053	0.45
2:4211211	1	1	1	1	1
2:4211221	1	1	1	1	1
2:4211222	1	0.159	1	1	1
2:4211262	1	1	0.024	1	0.061
2:4211302	1	1	1	1	1
2:4211316	0.382	1	1	0.454	1
2:4211331	0.058	0.023	0.019	0.432	0.087
2:4211348	0.075	0.127	0.021	0.533	0.169
2:4212847	1	1	1	0.017	0.306
2:4212925	0.031	0.196	0.264	0.288	1
2:4212989	1	1	1	1	1
2:4273610	1	1	1	1	1
2:4292515	1	1	1	1	1
2:4292581	1	0.282	1	1	0.133
2:4292606	1	1	1	1	1
2:4292769	1	0.178	0.712	1	1
2:4292775	1	0.09	1	1	1
2:4314759	1	1	1	1	1
2:4314783	1	1	1	0.049	1
2:4314808	1	1	1	1	1
2:4314954	1	1	1	1	1
2:4314956	1	1	1	1	1
2:4314980	0.037	0.26	1	1	1
2:4314983	1	0.448	0.59	1	1
2:4314999	1	1	1	1	1
2:4315022	0.687	0.785	0.201	0.676	0.188
2:4315023	0.14	1	1	0.562	0.701
2:4315024	1	1	1	0.683	0.385
2:4315028	1	1	1	1	1
2:4315029	1	0.097	1	1	1
2:4317967	1	1	1	1	1
2:4317977	1	1	1	1	1
2:4317985	1	1	1	1	1
2:4317988	1	1	1	1	1
2:4318001	0.688	0.788	0.619	0.316	1
2:4318053	0.703	0.826	0.717	1	0.01
2:4319122	1	1	1	1	1
2:4319152	1	1	1	1	0.101
2:4319153	1	1	1	1	1
2:4341735	0.311	1	0.307	0.649	0.578
2:4341761	0.004	0.025	0.016	0.346	0.206
2:4341770	1	1	1	1	1
2:4380427	1	1	1	1	1
2:4380472	1	1	1	1	0.015
2:4386608	1	0.127	1	1	1
2:4386620	0.047	1	1	1	1
2:4448025	0.301	0.045	1	1	1
2:4448029	0.148	0.189	0.007	0.629	0.048
2:4448036	1	0.224	0.047	0.098	0.143
2:4448037	1	1	1	1	1
2:4448114	0.589	0.467	1	1	0.139
2:4509757	1	1	1	1	1
2:4509796	1	1	1	1	1
2:4509831	1	1	1	1	1
2:4509896	1	1	1	1	1
2:4509925	1	1	1	1	1
2:4509928	1	0.45	1	1	1
2:4509935	0	0	0	0	0
2:4509936	1	1	1	1	1
2:4509958	1	1	1	1	1
2:4509959	0	0	0	0	0.004
2:4509964	1	1	1	1	1
2:4532844	1	1	1	1	1
2:4532940	0.169	0.372	1	1	1
2:4533042	1	1	1	1	1
2:4533048	1	1	1	1	1
2:4533052	1	1	1	1	0.102
2:4533076	1	0.581	1	1	1
2:4533115	1	1	1	1	1
2:4533118	0	0	0.001	0	0.001
2:4538006	1	1	1	1	1
2:4538026	1	1	1	1	1
2:4538036	1	1	1	1	1
2:4538039	0	0	0.004	0.001	0.027
2:4538076	1	1	1	1	1
2:4538115	1	1	1	1	1
2:4538161	0	0	0	0	0.016
2:4538177	1	1	1	1	1
2:4554713	0.324	0.303	0.21	0.464	0.642
2:4554721	1	0.162	1	1	1
2:4554727	1	1	1	1	1
2:4554892	1	1	1	1	0.151
2:4554928	1	1	1	1	1
2:4556550	1	1	1	1	1
2:4556575	1	1	0.06	0.003	1
2:4556582	1	1	0.068	1	1
2:4556614	0.239	0.043	0.267	0.013	0.026
2:4556627	1	1	1	1	0.004
2:4556635	0.091	0.02	1	0.005	1
2:4563152	0.051	1	0.329	0.031	0.208
2:4563206	1	1	1	1	1
2:4563246	0.024	1	0.113	0.045	0.043
2:4563443	1	1	1	0.533	1
2:4581464	1	1	1	1	1
2:4581495	1	1	1	1	1
2:4581501	1	1	1	1	0.381
2:4593288	0.072	0.063	0.004	0.087	1
2:4593445	1	1	1	1	1
2:4593449	1	1	1	1	1
2:4641387	0.143	0.07	1	0.579	0.009
2:4641444	0.122	0.771	0.727	0.381	0.191
2:4641450	1	1	1	1	0.092
2:4641458	0.013	1	0.019	0.012	1
2:4641467	1	1	1	0.018	1
2:4641469	0.447	1	0.093	0.241	0.018
2:4641514	1	1	1	0.048	0.13
2:4641519	1	1	1	1	0.165
2:4641526	1	1	1	1	1
2:4641528	1	0.018	1	1	1
2:4641554	1	1	1	1	1
2:4641565	1	1	1	1	1
2:4641616	1	1	1	1	1
2:4641637	1	1	0.019	1	1
2:4641642	0.345	0.244	0.196	0.649	0.038
2:4710174	1	1	1	1	1
2:4710191	1	1	1	1	1
2:4710199	1	1	1	1	1
2:4710200	0.362	0.135	1	0.273	0.002
2:4710202	1	1	1	1	1
2:4710208	1	0.012	1	1	1
2:4710209	1	1	1	1	1
2:4710231	0.162	0.472	1	0.558	0.009
2:4710286	1	1	1	1	0.096
2:4710290	1	1	0.053	1	0.005
2:4736897	1	1	1	1	1
2:4736913	1	0.171	1	1	1
2:4736982	1	1	1	1	1
2:4762406	1	0.409	1	1	0.051
2:4762413	1	0.463	1	1	0.013
2:4762417	0.729	1	0.488	0.052	0.024
2:4791511	1	0.04	0.056	0.029	0.07
2:4805353	0.451	0.02	0.45	1	0.006
2:4805365	1	0	0.07	0.028	0
2:4805366	0.655	0.017	1	0.042	1
2:4805383	0.157	0	1	0.453	1
2:4805387	1	1	1	1	1
2:4805409	1	1	1	1	1
2:4805422	1	0	0.022	0.023	1
2:4805443	1	0.03	1	1	0.151
2:4805561	0.311	0.015	1	0.554	0.082
2:4805565	1	0.075	1	1	0.041
2:4805574	1	0.286	0.051	1	1
2:4805588	1	0.404	0.311	1	1
2:4805641	1	1	1	1	0.015
2:4805695	0.728	0.003	0.384	0.063	1
2:4838370	0.08	0.002	0.056	0.009	0.13
2:4838384	1	1	1	1	1
2:4838423	0.021	1	1	1	1
2:4838587	1	1	1	1	0.003
2:4840163	1	0.481	0.178	0.137	0.391
2:4840194	1	0.279	0.01	1	1
2:4840195	1	0.659	0.478	1	0.086
2:4840196	1	1	1	1	1
2:4840261	1	0.599	1	1	0.179
2:4840285	0.467	0.159	0.266	0.693	1
2:4840296	1	1	1	1	1
2:4840340	1	1	1	1	1
2:4840347	1	1	1	1	1
2:4841919	1	0.07	0.472	1	1
2:4841922	0.339	0.475	0.118	0.146	0.036
2:4841932	1	1	1	1	1
2:4841933	1	0.579	1	1	0.409
2:4841935	1	1	1	1	1
2:4841941	1	1	1	1	1
2:4841950	1	1	1	1	1
2:4841955	1	0.002	0	0.228	0.026
2:4841972	0.047	0.331	1	0.07	0.486
2:4841988	1	1	1	1	1
2:4851059	1	1	1	1	1
2:4851060	1	1	1	1	0.001
2:4851102	1	0.681	1	1	0.032
2:4872489	1	0.008	1	1	0.011
2:4872494	1	0	1	0.044	1
2:4872501	0.012	0.001	0.002	0	0.001
2:4872553	1	1	1	1	1
2:4957608	1	1	1	1	1
2:4957630	1	1	1	1	1
2:4957671	1	0.035	1	1	1
2:4959403	1	1	1	0.124	0.04
2:4966406	0.003	0.32	0.008	0.464	1
2:4966416	1	1	1	1	0.048
2:4966423	1	1	1	1	1
2:4971871	1	1	1	1	1
2:4971887	0.55	1	0.301	1	1
2:4981965	1	0.009	1	0.012	1
2:4981971	1	0.004	0.187	1	0.091
2:4982001	1	0.025	1	1	1
2:4982013	1	1	1	1	1
2:4982113	1	1	1	1	1
2:4982119	1	1	1	1	1
2:4982941	0.004	0.153	0.366	0.606	0.566
2:4982998	1	1	1	1	1
2:4983008	1	1	1	0.451	0.077
2:4983040	1	1	1	1	0.052
2:4983088	0.215	0.008	1	1	1
2:4983127	1	1	1	1	0.249
2:4983144	1	0.017	1	1	1
2:5030705	1	0.166	1	1	1
2:5030708	0	0	0.09	0.002	0.008
2:5030720	0.037	0.06	0.155	0.083	0.179
2:5030737	1	0.159	1	0.158	1
2:5030740	0.304	0.301	0.194	0.16	0.093
2:5030743	0.001	0.093	1	0.634	1
2:5030800	1	0.255	1	1	1
2:5030881	1	0	0.189	0.323	0.296
2:5036945	1	1	1	1	1
2:5036950	0.226	0.036	0.144	0.601	0.571
2:5036952	1	1	1	1	1
2:5036962	1	1	1	1	1
2:5036979	1	0.187	1	1	1
2:5036981	1	1	1	1	1
2:5036986	1	1	1	1	1
2:5036990	0.047	0	0.693	0.025	0
2:5036995	1	1	0.049	1	1
2:5036998	1	1	0.049	1	1
2:5037416	1	1	1	1	1
2:5037460	1	0.434	1	1	0.008
2:5037464	1	0.397	1	0.219	1
2:5037466	1	1	1	1	1
2:5037489	1	1	1	1	1
2:5037564	1	1	1	1	1
2:5037576	1	1	1	1	1
2:5037592	1	1	1	1	1
2:5039877	1	1	1	1	1
2:5039966	0.083	0.019	1	0.167	0.038
2:5041046	0.013	0.175	0.211	0.032	0.218
2:5041055	1	0.06	1	1	1
2:5041084	1	0.261	1	1	1
2:5041107	0.216	1	1	1	0.005
2:5041117	1	1	1	1	1
2:5041172	0.005	0.379	0.254	0.272	0.438
2:5041186	0	0.13	0.637	0.302	0.074
2:5041210	1	0.055	1	1	1
2:5066450	1	1	1	1	1
2:5066460	1	1	1	1	1
2:5066477	1	0.447	1	1	1
2:5066490	1	1	1	1	1
2:5066496	1	1	1	1	1
2:5066515	1	1	1	1	1
2:5066517	1	1	1	0.536	1
2:5066526	1	1	1	1	1
2:5066527	1	1	0.278	1	0.257
2:5089937	0.433	0.208	0.018	0.452	0.035
2:5089967	1	1	1	1	1
2:5089972	1	1	1	1	1
2:5090022	0.2	1	0.124	1	1
2:5090126	1	1	0.192	1	0.396
2:5090177	1	0.056	1	1	1
2:5163864	0.042	0.008	1	1	0.007
2:5163891	0.082	1	0.066	1	1
2:5163946	0.043	0.111	1	1	0.004
2:5163948	1	1	1	1	0.232
2:5163957	1	1	1	1	1
2:5163980	0.546	0	0.207	0.071	0.285
2:5164062	0.214	0.09	1	1	1
2:5164217	1	0.022	0.021	1	1
2:5164233	1	1	1	1	1
2:5164280	1	1	1	1	1
2:5164292	1	1	1	1	0.002
2:5164485	0.733	0.224	0.224	0.119	0.447
2:5190551	1	1	1	1	1
2:5190592	0.278	1	0.377	0.149	1
2:5242718	1	0.016	1	1	0.105
2:5242721	1	1	1	1	0.042
2:5242730	1	1	1	1	1
2:5242740	1	1	1	0.087	1
2:5242766	1	0.052	1	1	1
2:5242787	1	1	1	0.29	1
2:5242803	1	1	1	1	1
2:5242872	1	0.008	0.3	0.282	1
2:5261060	1	0.258	1	0.001	0
2:5261081	1	1	1	1	1
2:5261103	0.139	1	1	1	0.001
2:5261109	1	0.015	1	1	1
2:5261169	1	0.008	1	1	1
2:5261176	1	1	1	1	0.097
2:5261181	1	0.154	1	0.019	1
2:5261215	1	1	1	1	1
2:5370236	1	1	1	1	1
2:5370254	1	1	1	1	0.043
2:5370260	0.026	0.058	0.607	0.005	0
2:5370401	1	1	1	1	1
2:5370411	1	1	1	1	1
2:5370461	1	1	1	1	1
2:5370517	0.011	0.075	1	1	1
2:5449117	1	1	1	1	1
2:5449129	0.044	1	1	1	1
2:5449164	0.039	0.087	1	0.047	0
2:5449165	1	0.237	1	0.003	0.564
2:5449182	0.036	1	1	1	1
2:5449199	1	0.296	1	0.291	0.265
2:5449222	0.037	1	1	1	1
2:5449246	1	1	1	1	1
2:5450487	1	1	1	1	1
2:5450579	1	1	1	0.014	1
2:5450582	1	1	1	1	1
2:5450587	1	1	1	1	0.681
2:5450592	1	0.205	1	0.012	1
2:5677894	1	1	1	1	1
2:5677901	0.082	0.699	1	0.056	1
2:5677942	1	0.007	1	0.042	1
2:5677950	0.714	0.101	1	0.269	1
2:5677953	1	0.011	1	1	1
2:5677955	1	1	1	1	1
2:5677960	0.004	0.353	0.574	0.002	0.045
2:5677986	1	1	1	1	1
2:5677987	1	0.483	1	1	1
2:5677998	1	0.394	1	1	1
2:5678002	1	0.007	1	1	1
2:5678013	1	1	1	0.046	1
2:5678015	1	0.101	1	1	1
2:5725154	1	1	1	1	1
2:5725178	1	0.011	1	1	1
2:5725190	1	1	1	1	1
2:5725198	1	1	1	1	1
2:5753772	0	1	1	1	1
2:5753778	1	0.087	1	1	0.2
2:5753780	0.556	0.004	0.003	0.183	0.305
2:5753798	1	1	1	1	1
2:5753804	1	0.171	1	1	1
2:5753816	0.514	0.044	0.412	0.715	0.234
2:5753856	1	0.565	0.071	0.14	0.304
2:5753865	1	0.463	0.018	1	1
2:5753876	1	1	1	1	1
2:5753904	0.386	1	1	1	1
2:5753923	0.424	1	1	0.649	0.514
2:5754006	1	1	1	1	0.204
2:5788678	1	0.189	0.035	0.027	0.047
2:5788701	1	1	1	1	1
2:5790900	0.729	0.526	0.643	0.129	0.088
2:5790912	0.39	0.199	1	0.05	0.086
2:5791001	0.542	0.403	1	1	0.267
2:5791024	0.383	0.486	0.47	1	0.361
2:5791031	1	1	0.048	1	0.005
2:5791048	1	1	1	1	0.349
2:5827760	1	1	1	1	0.044
2:5827788	1	1	1	1	1
2:5827811	1	1	1	1	1
2:5827821	1	1	1	1	1
2:5827865	1	0.322	1	0.678	0.176
2:5827910	1	0.175	1	1	1
2:5827955	1	1	1	1	1
2:5837103	0.168	1	1	1	1
2:5837186	0.167	1	1	0.736	0.026
2:5837251	1	1	1	1	0.282
2:5883859	1	1	1	1	1
2:5883878	1	1	1	1	1
2:5883931	0.664	1	0.373	0.072	1
2:5883962	1	1	1	1	1
2:5884011	1	1	1	1	1
2:5884012	1	1	1	1	1
2:5884035	1	0.353	0.253	1	0.219
2:5884044	1	0.031	1	1	1
2:5884104	1	1	1	1	0.091
2:5897336	1	0.003	1	0.201	0.033
2:5897383	1	1	1	0.082	1
2:5897391	1	1	1	1	1
2:5897411	1	0.074	0.046	0.352	0.021
2:5897425	0.216	0.023	0.217	0.305	0.166
2:5897426	1	1	1	1	1
2:5926139	0.239	1	1	0.281	1
2:5926180	1	1	1	1	1
2:5926213	1	1	1	1	1
2:5926230	0.406	0.067	0.277	0.182	0.316
2:5926260	1	1	1	1	1
2:5926263	1	1	1	1	1
2:5926331	1	0.665	1	0.02	1
2:5926334	1	1	1	1	1
2:5926352	1	0.313	1	1	1
2:5926355	0.075	0.092	0.482	1	1
2:5926378	1	1	1	1	1
2:5926383	1	1	1	1	1
2:5926390	1	1	1	1	1
2:5926409	1	1	1	1	1
2:5926411	1	1	1	1	1
2:5926418	1	1	1	1	1
2:5926426	0.661	0.166	0.155	0.143	0.053
2:5926428	1	1	1	1	1
2:5926452	1	1	1	1	1
2:5926454	1	1	1	1	1
2:5926462	1	0.655	1	0.551	0.307
2:5933345	1	0.055	0.005	1	1
2:5933412	1	1	1	1	0.569
2:5933446	1	1	1	0.009	1
2:5933456	0.002	0	0.21	0.008	0.007
2:5933557	1	1	1	1	0.015
2:5933574	1	1	1	0.047	1
2:5933833	0.003	0.012	0.195	0.022	0.089
2:5933839	1	1	1	1	1
2:5933845	1	0.033	1	1	1
2:5933846	1	1	1	1	1
2:5933856	0.204	0	0.073	0.058	0.067
2:5933864	1	1	1	1	0.01
2:5933895	1	0.002	0.064	0.298	1
2:5933912	0.024	0	0.191	0.008	0.253
2:5933917	0.004	0	1	0.153	1
2:5933937	0.009	0.003	0.28	0	0.001
2:5933950	0.043	0	0.111	1	0.084
2:5974160	0.342	0.431	1	0.641	0.481
2:5974174	1	1	1	1	0.457
2:5974186	0	0.264	0.292	1	1
2:5975108	1	1	1	1	1
2:5975117	1	0.623	1	1	1
2:5989513	1	0.03	1	0.112	1
2:5989527	0.171	0.037	0.184	0.004	1
2:5993251	1	1	1	1	1
2:5993255	1	1	0.054	1	1
2:5993256	0.261	0.199	0.653	0.695	0.675
2:5993265	1	1	1	1	0.08
2:5993279	0.244	0.272	0.664	0.675	0.725
2:5993286	0.009	0.029	0.431	0.7	0.145
2:5998607	1	1	1	1	1
2:5998630	1	1	1	0.455	1
2:5998631	1	1	1	1	1
2:5998656	1	1	0.585	1	1
2:5998663	0.209	0.722	1	1	1
2:5998687	1	1	1	1	1
2:5998690	1	1	1	1	1
2:5998702	1	1	1	1	1
2:5999642	1	1	1	1	1
2:5999647	1	1	1	1	1
2:5999666	1	1	1	1	1
2:5999671	1	1	1	1	1
2:5999682	1	0.366	1	0.527	1
2:5999688	1	1	1	1	1
2:5999703	1	1	1	1	1
2:5999721	1	1	1	1	1
2:5999773	1	1	1	1	1
2:5999784	1	1	1	1	1
2:5999795	1	1	1	1	1
2:5999804	1	1	1	1	1
2:5999809	1	1	1	1	1
2:5999817	1	1	1	1	1
2:5999836	1	1	0.003	1	1
2:5999839	0.092	1	1	1	0.161
2:5999846	0.528	0.007	0.365	1	1
2:5999869	1	0.076	0.187	1	1
2:5999877	1	1	1	1	1
2:5999902	0.321	0.833	0.426	0.49	0.702
2:5999913	0.042	0.006	1	1	1
2:5999924	0.1	0.209	1	1	1
2:5999928	1	1	1	1	1
2:6001033	1	1	1	1	1
2:6001052	0.535	0.5	0.529	0.46	0.31
2:6001078	1	1	1	1	1
2:6001083	1	1	1	1	1
2:6001096	1	1	1	1	1
2:6019379	0.211	1	1	0.653	1
2:6019391	1	1	1	1	1
2:6019406	1	1	1	1	1
2:6023457	0.157	1	1	1	1
2:6023463	1	0.561	1	0.215	1
2:6023502	0.457	1	1	0.476	0.188
2:6023521	1	1	0.255	1	1
2:6023538	1	1	1	1	0.002
2:6023539	1	1	1	1	0.216
2:6032386	1	0.169	1	0.154	0.228
2:6032398	1	1	1	1	1
2:6032414	1	1	1	1	1
2:6037764	0.6	0.14	1	1	1
2:6037795	0.053	1	0.555	0.393	0.453
2:6037857	1	1	1	1	0.159
2:6037862	1	1	1	1	1
2:6050667	0.094	0.011	1	0.032	1
2:6050674	1	0.007	0.07	0.289	1
2:6050701	0.232	0.202	0.041	0.126	0.156
2:6050712	1	0.061	1	1	1
2:6050775	1	0.018	1	1	1
2:6050792	0.156	1	1	0.013	1
2:6050839	0.001	0	0.005	0.033	0.024
2:6109584	1	1	1	1	1
2:6109644	1	1	1	1	1
2:6109705	1	0.008	1	1	1
2:6110627	0.002	0.773	0.467	0.087	1
2:6110644	0.152	1	1	1	1
2:6242556	1	1	1	1	1
2:6242565	1	0.195	1	1	1
2:6242570	1	1	1	1	1
2:6242590	1	1	1	1	1
2:6242600	1	1	1	1	1
2:6242609	1	1	1	1	1
2:6242613	1	1	0.065	1	1
2:6242616	1	1	1	1	1
2:6242624	1	0.369	0.709	0.728	0.473
2:6242644	1	1	1	1	1
2:6242657	1	1	1	1	1
2:6242662	1	1	1	1	1
2:6242663	1	1	1	1	1
2:6242668	1	1	1	1	1
2:6242674	1	1	1	1	1
2:6242684	1	0.087	1	1	1
2:6242706	1	1	1	1	1
2:6242714	1	1	1	1	1
2:6242721	1	1	1	1	1
2:6242725	1	1	1	1	1
2:6242729	1	1	1	1	1
2:6242738	0.302	1	1	0.456	0.103
2:6242754	1	1	1	1	1
2:6242776	1	1	1	1	1
2:6242784	1	1	1	1	1
2:6242796	1	1	1	1	1
2:6254362	0.315	0.29	1	0.164	0.178
2:6254381	1	1	1	1	1
2:6254387	1	1	1	1	1
2:6254395	1	1	1	1	1
2:6254415	1	1	1	1	1
2:6254417	1	1	1	1	1
2:6254418	1	1	1	1	1
2:6254419	1	1	1	1	1
2:6254422	0.006	0	0	0.001	0.016
2:6254423	1	1	1	1	1
2:6254431	1	1	1	1	1
2:6254448	1	1	1	0.106	1
2:6254449	0.32	0.022	1	0.32	0.294
2:6254451	1	0.597	1	1	1
2:6254457	1	1	1	1	1
2:6254517	1	1	1	1	1
2:6254536	1	1	1	1	1
2:6254549	1	1	1	1	1
2:6254551	1	1	1	1	1
2:6254556	1	1	1	1	1
2:6254561	1	1	1	1	1
2:6254575	1	1	1	1	1
2:6254581	1	1	1	1	1
2:6254589	1	1	1	1	1
2:6254613	0.049	0.541	1	1	1
2:6254615	1	0.585	1	1	1
2:6308440	1	0.006	1	1	1
2:6308481	0.158	0.116	1	1	1
2:6308494	0.548	0.355	1	1	1
2:6308497	0.047	0.018	0.019	0.05	0.172
2:6308500	1	1	1	1	0.028
2:6308516	0.015	0	0.015	0	0.024
2:6308518	1	1	1	1	0.035
2:6308520	0.443	0	0.472	1	0.009
2:6308522	1	0.002	1	1	1
2:6308527	1	1	1	1	1
2:6308574	0.568	0.353	1	1	1
2:6383073	1	0.169	1	1	1
2:6383114	1	0.054	1	1	1
2:6383228	1	1	1	0.019	1
2:6383325	1	0.496	0.045	0	1
2:6412435	0.237	1	1	0.561	1
2:6412482	0.03	0.685	1	1	0.187
2:6412517	1	1	1	1	1
2:6412540	1	1	1	1	1
2:6412551	1	0.014	0.262	1	1
2:6422617	1	0.199	1	1	1
2:6422633	1	1	1	0.016	1
2:6422642	0.3	0.011	0	1	1
2:6444594	0	0	0	0.005	0
2:6461926	0.542	1	1	1	0.243
2:6461952	1	0.423	1	1	1
2:6461960	1	1	1	1	1
2:6461976	0.081	1	1	1	1
2:6461985	1	0.007	1	1	1
2:6462062	1	1	1	1	1
2:6462063	1	1	1	1	0.054
2:6462079	0.667	0.082	1	0.321	0.028
2:6462089	0.21	0.604	1	0.55	1
2:6462139	1	1	1	1	1
2:6462147	1	0.299	1	0.154	1
2:6462154	1	1	1	1	0.14
2:6507951	1	0.347	1	0.485	1
2:6508006	1	0.012	1	1	1
2:6508022	0.543	0.121	1	0.268	0.013
2:6508030	1	1	1	1	1
2:6508144	1	1	1	1	1
2:6508239	1	1	1	1	1
2:6551240	1	1	1	1	1
2:6551254	0.471	0.751	1	0.572	1
2:6551273	0.117	0.059	1	0.494	0.025
2:6551275	1	1	1	1	1
2:6551342	1	1	1	1	1
2:6551343	1	1	1	1	1
2:6551352	0.015	0	0.198	0.262	0.183
2:6551355	1	0.561	1	1	1
2:6551372	1	1	1	1	1
2:6551385	1	1	1	1	1
2:6551390	1	1	1	1	1
2:6551398	1	1	1	1	1
2:6551404	0.283	0.004	0.062	0.486	0.705
2:6551408	1	1	1	1	1
2:6551411	0.096	1	1	1	1
2:6554987	0.188	1	1	1	0.137
2:6554998	1	1	1	1	1
2:6555076	1	1	1	1	1
2:6555086	1	1	1	1	1
2:6555102	1	1	1	1	1
2:6637914	0.547	0.28	1	1	1
2:6637916	1	1	1	1	1
2:6637923	1	1	1	1	1
2:6637930	1	1	1	1	1
2:6637961	1	1	1	1	1
2:6637990	1	0.363	1	0.198	0.013
2:6638031	1	1	1	1	1
2:6638071	1	1	1	1	1
2:6638078	1	1	1	1	0.023
2:6638079	0	0	0	0	0.008
2:6638084	1	1	1	1	1
2:6638088	1	1	1	1	0.045
2:6638103	0.303	0.576	1	0.538	1
2:6638117	0.288	0.015	1	1	1
2:6638147	0	0	0	0	0.054
2:6638187	1	0.085	1	1	1
2:6638217	1	1	1	1	1
2:6638237	1	1	1	1	1
2:6638264	1	0.587	1	1	1
2:6638300	1	1	1	0.083	0.395
2:6638315	1	1	1	1	1
2:6638338	1	1	1	1	1
2:6650321	0.128	0.024	1	0.177	0.2
2:6650381	1	0.255	1	0.385	1
2:6650438	1	1	1	1	1
2:6650444	1	1	1	1	1
2:6650446	1	1	1	1	1
2:6650447	1	1	1	1	1
2:6650452	1	1	1	1	1
2:6650454	1	1	1	1	1
2:6650456	1	1	1	1	1
2:6650457	1	1	1	1	1
2:6650458	1	1	1	1	1
2:6650473	1	1	1	1	1
2:6650474	1	1	1	1	1
2:6650479	0.315	0.225	0.542	0.587	0.28
2:6650482	0.057	0	0.049	0.004	0.277
2:6650483	1	1	1	1	1
2:6650485	1	1	1	1	1
2:6650486	1	1	1	1	1
2:6650495	1	1	1	1	1
2:6650501	1	1	1	1	1
2:6650509	1	1	1	1	1
2:6650510	1	1	1	1	1
2:6650514	1	1	1	1	1
2:6650515	0.012	0.014	1	0.314	0.639
2:6650516	0.576	0.602	1	1	1
2:6650519	1	1	1	1	1
2:6650521	1	1	1	1	1
2:6650524	1	0.366	1	1	1
2:6650536	1	1	1	1	1
2:6650539	1	1	1	1	1
2:6650542	0.078	0	0.001	0.001	0.033
2:6650549	1	1	1	1	1
2:6650553	1	1	1	1	1
2:6650554	1	1	1	1	1
2:6650555	1	1	1	1	1
2:6650558	1	1	1	1	1
2:6650562	1	1	1	1	1
2:6650563	1	1	1	1	1
2:6650567	1	0.619	1	1	1
2:6650568	1	1	1	1	1
2:6650570	1	1	1	1	1
2:6650582	1	0.582	1	1	1
2:6650597	1	1	1	1	1
2:6650598	1	1	1	0.218	0.59
2:6650600	0.65	0.096	1	0.632	1
2:6650610	1	1	1	1	1
2:6650612	1	1	1	1	1
2:6650616	1	1	1	1	1
2:6650617	1	1	1	1	1
2:6650620	0.15	0.061	0.263	0.072	0.137
2:6650622	1	0.61	1	1	1
2:6650631	1	1	1	1	1
2:6650633	1	0.02	0.286	0.145	0.146
2:6650634	0.312	0.018	0.292	0.292	0.666
2:6650636	1	1	1	1	1
2:6650642	1	1	1	1	1
2:6650644	0.441	0.119	0.541	0.299	1
2:6650648	1	1	1	1	1
2:6650664	1	1	1	1	1
2:6650665	1	1	1	1	1
2:6650667	1	1	1	1	1
2:6650668	1	0.601	0.532	1	1
2:6650669	1	1	1	1	1
2:6650678	1	1	1	1	1
2:6650679	1	0.596	1	0.31	1
2:6650687	1	1	1	1	1
2:6650690	1	0.013	0.533	1	1
2:6650695	1	1	1	1	1
2:6650696	1	1	1	1	1
2:6650700	1	1	1	1	1
2:6650706	1	1	1	1	1
2:6650707	1	1	1	1	1
2:6650708	1	1	1	1	1
2:6650711	1	1	1	1	1
2:6650712	1	1	1	1	1
2:6650715	1	1	1	1	1
2:6650718	0.552	0.334	1	1	0.551
2:6650719	1	1	1	1	1
2:6650721	1	1	1	1	1
2:6650729	1	0.085	0.324	0.435	1
2:6650731	1	1	1	1	1
2:6650732	1	1	1	1	1
2:6650736	1	1	1	1	1
2:6673336	1	1	1	1	1
2:6673378	1	0.019	1	1	1
2:6686651	0.496	0.505	1	1	0.748
2:6686654	0.606	0.36	1	1	0.423
2:6686664	1	1	1	1	1
2:6686764	1	1	0.246	1	1
2:6706685	1	1	1	1	0.043
2:6716901	1	0.342	1	0.074	0.052
2:6716904	1	1	1	1	1
2:6716921	0.461	0.068	1	0.362	1
2:6716927	1	0.604	1	0.204	0.001
2:6716932	0.08	0.034	0.437	0.174	0.184
2:6716933	1	0.028	1	0.683	1
2:6716935	0.683	0.162	1	0.478	0.151
2:6716936	1	0.097	1	1	1
2:6716952	1	0.239	1	1	0.449
2:6716956	1	1	1	1	1
2:6716981	1	1	1	1	1
2:6717030	0.006	0.109	1	1	1
2:6717033	1	0.12	1	0.076	0.58
2:6717059	1	1	1	1	1
2:6717061	1	1	1	1	0.104
2:6717062	1	0.091	1	1	1
2:6747938	1	1	1	1	1
2:6748131	1	1	1	1	0.042
2:6748190	1	1	1	1	1
2:6748229	1	0.613	1	0.557	0.313
2:6752176	1	1	1	1	0.296
2:6752196	0.27	0.152	0.174	0.5	0.469
2:6752285	1	1	1	1	1
2:6752300	1	1	1	1	0.385
2:6752331	1	1	1	1	1
2:6752366	1	1	1	1	1
2:6752404	0.033	0.771	0.389	1	0.262
2:6803475	0.007	0	0.142	0.08	1
2:6803533	1	1	1	1	1
2:6803595	1	1	1	1	1
2:6827652	1	1	1	1	0.216
2:6827680	1	0.169	1	1	1
2:6833742	1	1	1	1	1
2:6833842	1	1	1	1	0.225
2:6872069	1	1	1	1	0.205
2:6872071	0.048	1	0.072	1	0.186
2:6872078	1	1	1	1	1
2:6872100	1	1	1	1	1
2:6872117	1	0.463	1	1	1
2:6872184	1	0.222	1	1	1
2:6925751	1	0.145	1	0.222	0.138
2:6925752	0.661	0	0.042	0.065	0.089
2:6925776	1	1	0.365	1	0.056
2:6925811	1	1	1	1	1
2:6925868	1	0.058	1	0.14	1
2:6926001	1	1	1	1	1
2:6926019	0.707	0	0	0.149	0.062
2:6926041	1	1	1	1	1
2:6926805	1	1	1	1	1
2:6926854	1	0	0.653	0.158	0.14
2:6934418	1	1	1	1	1
2:6958959	1	1	1	1	1
2:6958961	1	1	1	1	1
2:6959008	1	1	1	1	1
2:6959013	1	1	1	1	1
2:6959026	1	1	1	1	1
2:6959043	1	1	1	1	1
2:6959063	1	0.346	1	1	1
2:6959077	1	1	1	1	1
2:6959081	1	1	1	1	1
2:6959165	1	1	1	1	1
2:6959173	1	0.012	0.218	0.027	1
2:6959188	0.561	0.015	0.377	1	0.568
2:6959190	0.296	0.02	1	0.318	1
2:6959191	1	1	1	1	1
2:6959219	1	0.123	1	0.547	0.496
2:6959246	1	1	1	1	1
2:6974202	1	1	1	1	1
2:6974242	0.01	0.268	1	0.089	0.049
2:6974257	1	0.045	1	1	0.041
2:6974262	1	1	1	1	0.044
2:6974295	1	0.075	1	1	0.014
2:6974299	0.044	1	1	1	1
2:6980083	0.012	0	0.043	0.324	1
2:7100742	1	1	1	1	0.108
2:7109609	1	1	1	1	1
2:7109616	0.158	1	1	1	0.486
2:7111597	1	1	1	1	0.269
2:7111668	0.203	1	0.019	1	0.042
2:7111698	0.195	0	0	0.059	0.019
2:7111712	1	1	0.046	0.017	1
2:7111714	1	0.052	0.267	0.053	1
2:7111718	0.104	0.009	0.084	0	0.163
2:7111719	1	0.137	1	1	1
2:7111720	1	0.048	1	1	1
2:7111786	1	1	1	1	1
2:7111790	1	1	1	1	1
2:7127324	1	0.608	1	1	1
2:7127350	1	1	1	1	1
2:7127355	0.057	0.146	0.372	1	0.013
2:7127358	1	1	1	1	0.145
2:7127381	1	1	1	1	1
2:7154328	0.079	0.633	1	0.506	0.06
2:7154344	1	1	1	0.056	0.095
2:7154346	0.41	0.465	1	1	0.059
2:7154393	1	0.342	0.297	1	0.501
2:7154432	0.165	0.82	0.689	0.276	1
2:7214189	0.149	0.005	0.021	1	1
2:7214203	0.17	0.006	0.01	1	1
2:7214217	1	0.128	1	0.017	0.011
2:7214241	0.094	0.013	1	0.084	0.049
2:7214276	1	1	1	1	1
2:7214303	0.02	1	1	0.119	0.051
2:7214395	1	0	1	1	1
2:7214411	0.014	1	1	1	1
2:7214428	1	0.053	1	1	1
2:7214448	1	1	1	1	0.165
2:7214456	1	0.024	1	1	1
2:7214607	0.118	0.001	0.016	1	1
2:7214614	1	0.112	1	1	1
2:7214643	1	1	0.017	1	1
2:7218869	0.012	1	1	1	0.093
2:7218894	0.016	0	1	0.049	0.148
2:7218896	0.005	0.001	1	1	0.017
2:7218912	1	1	1	1	1
2:7218983	1	1	1	1	1
2:7226771	1	1	1	0.231	0.303
2:7226779	1	1	1	1	1
2:7226855	1	1	1	1	1
2:7226888	0.084	0.462	1	1	0.139
2:7226898	1	1	1	1	1
2:7226911	1	1	1	1	1
2:7226912	1	1	1	1	1
2:7226916	1	1	1	1	1
2:7226920	1	1	1	1	1
2:7226924	1	1	1	1	1
2:7226938	1	1	1	1	1
2:7226945	1	1	1	0.388	1
2:7226948	1	1	1	1	1
2:7253363	0.158	0	0.13	0.011	0
2:7253396	0.031	0.009	0	0.24	0.015
2:7253407	1	1	1	1	1
2:7253414	1	1	1	1	0.03
2:7264875	1	1	1	1	1
2:7264959	0.162	0.007	0	0.045	0
2:7265070	1	0.011	1	1	1
2:7270525	1	1	1	1	1
2:7270534	1	1	1	1	1
2:7270538	1	1	1	1	1
2:7270539	1	1	1	1	1
2:7270547	1	1	1	1	1
2:7270552	1	1	1	1	1
2:7270554	1	1	1	1	1
2:7270558	1	1	1	1	1
2:7270563	1	1	1	1	1
2:7270572	1	1	1	1	1
2:7270575	1	1	1	1	1
2:7270577	1	1	1	1	1
2:7270585	1	1	1	1	1
2:7270588	1	1	1	1	1
2:7270590	1	1	1	1	1
2:7270595	1	1	1	1	1
2:7270635	1	1	1	1	1
2:7270689	1	1	1	1	1
2:7270693	0.66	0.007	1	0.141	1
2:7270701	0.001	0.013	0.004	0.005	0.04
2:7279277	1	0.004	1	1	1
2:7279278	1	0.184	0.113	1	1
2:7279285	0.289	0.211	1	1	1
2:7279292	0.004	1	0.452	0.74	0.341
2:7279293	1	0.015	0.278	0.286	1
2:7279306	0.148	1	1	1	1
2:7279321	1	1	1	1	1
2:7279325	1	1	1	1	1
2:7279357	1	1	1	0.142	1
2:7279380	1	1	1	1	1
2:7279421	1	1	1	1	1
2:7279427	0.554	1	0.268	0.216	0.465
2:7306619	1	1	1	1	1
2:7306629	0.162	0.037	0.07	1	0.55
2:7306632	1	1	1	1	1
2:7306641	0.088	0.449	1	1	1
2:7306642	1	1	1	1	1
2:7306646	1	1	1	1	1
2:7306649	1	1	0.479	1	1
2:7306655	1	0.356	1	1	1
2:7306690	0.638	1	1	0.615	0.313
2:7306693	1	0.157	0.274	1	1
2:7306694	1	0.093	1	1	1
2:7306719	1	0.549	1	1	0.072
2:7306722	1	1	1	1	1
2:7306733	1	1	1	1	1
2:7306744	1	1	1	1	1
2:7306767	1	1	1	1	1
2:7306768	1	0.503	1	1	0.288
2:7306783	1	1	1	1	1
2:7306791	0.006	1	1	1	1
2:7306809	1	1	1	1	1
2:7306817	1	1	1	1	1
2:7306819	1	1	1	1	1
2:7344285	1	1	1	0.075	1
2:7344289	1	1	1	1	1
2:7344324	1	1	1	1	1
2:7344326	1	1	1	1	1
2:7344328	1	1	1	1	1
2:7344333	1	1	1	1	1
2:7344421	1	1	1	1	1
2:7344423	0.742	0.164	0.706	0.454	0.254
2:7344432	0.15	0.184	1	0.382	0.239
2:7344472	1	1	1	1	1
2:7344495	0.361	1	1	0.031	1
2:7344518	1	1	1	1	0.139
2:7344528	1	1	0.275	0.156	1
2:7344530	1	1	1	1	1
2:7344539	1	1	1	0.018	1
2:7344541	1	1	1	1	1
2:7344549	0.481	0.019	0.242	0.731	1
2:7496212	1	1	1	0.217	1
2:7496222	1	1	1	1	1
2:7496259	0.146	1	1	1	1
2:7496260	1	0.397	0.018	0.563	1
2:7496286	1	1	1	1	1
2:7496288	0.149	1	1	1	1
2:7496389	1	0.665	1	1	1
2:7496390	0.687	0.555	0.711	0.456	1
2:7496392	0.557	0.379	1	1	1
2:7496393	0.027	1	1	0.011	0.243
2:7496421	1	1	1	1	1
2:7496428	1	1	1	1	1
2:7496432	0.307	1	0.183	1	0.052
2:7496433	1	0.059	1	1	1
2:7577464	1	1	1	1	0.226
2:7577468	0.058	0.069	1	0.47	0.294
2:7577485	0.092	1	1	1	1
2:7577503	1	1	1	1	1
2:7577515	1	1	1	1	1
2:7577547	1	1	1	0.051	1
2:7586588	1	1	1	1	1
2:7586611	0.129	0.066	0.485	0.264	1
2:7586678	0.466	0.821	0.259	0.519	0.007
2:7586773	0.017	0.006	0.002	0.663	0.634
2:7586776	1	1	1	1	1
2:7591495	1	0.601	1	1	1
2:7591501	1	1	1	0.089	1
2:7591585	1	1	1	1	0
2:7591668	1	0.02	1	1	1
2:7594526	0	1	1	1	0.023
2:7594563	1	1	1	1	1
2:7594602	1	1	1	1	1
2:7594658	0	1	1	1	1
2:7597162	1	1	1	1	0.017
2:7597165	1	1	1	1	0.055
2:7597176	0.125	0.113	1	0.032	0.333
2:7597181	1	0.069	1	0.134	1
2:7597233	1	1	1	0.018	1
2:7597237	1	1	1	1	1
2:7597293	1	1	1	1	0
2:7597361	1	1	1	1	1
2:7646491	0.081	0.342	1	1	0.018
2:7646605	0.582	0.024	0.057	0.317	0
2:7646609	1	1	1	1	1
2:7646677	0.112	0.033	0.009	0.146	0
2:7658071	0.565	0	0.08	0.008	0.024
2:7686681	1	0.002	1	0.05	0.148
2:7686692	0.156	0	0.022	0	0.049
2:7686704	0.168	0.572	1	1	1
2:7686716	1	1	1	1	0.029
2:7686724	1	0.014	1	1	1
2:7686744	0.047	0.033	1	1	1
2:7686797	1	1	1	1	1
2:7686833	1	0.001	0.117	0.036	0.04
2:7686905	0.092	0.17	0.062	0.002	0.048
2:7686923	1	1	1	1	1
2:7779977	1	1	1	1	0.328
2:7779985	1	1	1	1	1
2:7779986	0.566	1	1	1	1
2:7779995	1	1	1	1	1
2:7780009	1	1	1	1	1
2:7780018	1	1	1	1	1
2:7780028	1	1	1	1	1
2:7780030	0.154	0.061	0.554	1	0.045
2:7780042	1	1	1	1	1
2:7780083	1	1	1	0.014	1
2:7780093	1	1	1	1	1
2:7780094	1	1	1	1	1
2:7780098	1	1	1	1	1
2:7848529	0	0.014	1	0.002	1
2:7848531	0.088	0	1	0.103	0.037
2:7848544	1	0.023	1	1	0.143
2:7848597	0.001	0	1	0.001	1
2:7848604	0.004	0	0.024	0.172	0.202
2:7848624	0.045	1	1	1	0.041
2:7848625	0.002	0	0.127	0.084	0
2:7869277	1	1	1	1	1
2:7869298	1	1	1	1	1
2:7869324	0.321	0.098	1	0.39	0.052
2:7869328	1	1	1	1	1
2:7890669	1	0.673	0.576	0.64	1
2:7894884	0.041	1	1	1	1
2:7894892	0.261	0.302	0.63	1	0.071
2:7894959	1	0.573	1	1	1
2:7943203	1	1	1	1	1
2:7943209	1	1	1	1	1
2:7957672	1	1	1	1	1
2:7957720	1	1	1	1	1
2:7957725	1	1	1	1	1
2:7957749	1	0.203	0.5	1	0.218
2:7989355	0.517	1	0.688	0.666	0.409
2:7989368	1	1	1	1	1
2:7989406	1	1	0.023	1	0.249
2:7989415	1	1	1	1	1
2:7989428	0.034	0.409	1	1	1
2:7989437	1	1	1	1	1
2:7989451	1	1	1	1	1
2:7989569	0.229	0	0.193	0.004	0.002
2:7989592	0.006	0	0	0.053	0.301
2:7989610	0	0	0.015	0.214	0.042
2:8004737	1	0.012	1	1	0.049
2:8004764	1	1	1	1	0.057
2:8004789	1	0.003	1	1	1
2:8004879	1	1	1	1	1
2:8033842	1	0.014	1	1	0.011
2:8033890	1	0.328	0.207	1	1
2:8033908	1	1	1	1	1
2:8044606	1	1	1	0.019	1
2:8044672	0.624	0.147	1	0.122	1
2:8044705	1	1	1	1	1
2:8093792	0.048	0.017	1	0.659	0.087
2:8093878	1	1	1	1	1
2:8093952	1	1	1	1	1
2:8093971	1	1	1	1	1
2:8103006	0.596	1	1	0.291	0.083
2:8103013	0.094	1	1	1	1
2:8103154	1	1	1	1	1
2:8104662	0.001	0	0.038	0.002	0.026
2:8104666	1	1	1	1	1
2:8104667	0	0	0	0.006	0.019
2:8104668	1	0.594	1	1	1
2:8104680	1	0.027	1	1	1
2:8104729	0.554	0.458	1	0.38	0.467
2:8104743	0.239	1	1	1	1
2:8104781	1	1	1	1	1
2:8104786	1	1	1	1	0.232
2:8104830	1	1	1	1	1
2:8128245	1	0.564	1	0.298	1
2:8128287	1	1	1	1	1
2:8128294	1	1	1	1	1
2:8128304	1	0.438	1	0.551	0
2:8134823	1	1	1	1	1
2:8134889	0.626	0	0.16	0.009	0.04
2:8134918	1	1	1	1	1
2:8134940	1	1	1	1	1
2:8134949	1	1	1	1	1
2:8137351	1	1	1	1	0.017
2:8137374	1	1	1	1	1
2:8137511	1	1	1	1	1
2:8137549	0.161	0.034	0.06	0.687	0.009
2:8137640	1	1	1	1	1
2:8167525	1	0.256	1	0.485	0.12
2:8167604	0.272	0.646	1	1	0.309
2:8169182	0.586	0.701	1	1	0.037
2:8169263	1	1	1	1	0.29
2:8172280	1	0.003	1	0.104	1
2:8172291	1	1	1	1	1
2:8172613	0.086	0.069	0.05	0	0.098
2:8186663	1	1	1	1	1
2:8186689	1	1	1	1	1
2:8186726	1	1	1	1	1
2:8186767	1	1	1	0.104	1
2:8186781	0.035	0.003	0.05	1	0.152
2:8186793	1	1	1	1	1
2:8186794	1	0.092	1	1	1
2:8186808	1	1	1	1	1
2:8186815	1	1	1	1	1
2:8186821	1	1	1	1	1
2:8186837	1	1	1	1	1
2:8186875	1	1	1	1	1
2:8263904	1	0.826	0.43	1	0.65
2:8263937	1	1	1	1	1
2:8263979	0.029	0.009	0.209	0.18	0.029
2:8264003	0.042	1	1	1	1
2:8299241	0.009	1	1	1	1
2:8300406	0.326	1	1	0.636	0.264
2:8300417	0.204	1	1	1	1
2:8300438	1	1	1	1	1
2:8323897	1	0.009	1	1	1
2:8323903	1	1	1	1	1
2:8323994	0.016	1	1	1	1
2:8324011	1	0.014	0.024	0.016	1
2:8324034	1	0.131	1	1	1
2:8324036	1	1	1	1	1
2:8324044	1	1	1	1	1
2:8324057	1	1	1	1	1
2:8324063	0.037	0.002	0.369	0.005	0.463
2:8332886	1	1	1	1	1
2:8332992	1	1	1	1	1
2:8333001	0.04	0.168	0.004	0.001	0.002
2:8333002	1	0.02	1	1	1
2:8333104	1	0.044	0.046	0.004	0.652
2:8333109	0.22	0.031	0.056	0.01	0.049
2:8333119	1	1	1	1	1
2:8333145	1	0.341	0.086	0.56	1
2:8333164	1	1	1	1	1
2:8333171	1	1	1	1	1
2:8333181	1	1	0.014	1	1
2:8379598	1	1	1	1	1
2:8379609	0.457	1	1	1	1
2:8379610	0.081	0.368	1	0.119	1
2:8379685	0	0	0.001	0	0.009
2:8379785	1	0.061	1	1	1
2:8379789	1	1	1	1	1
2:8379810	1	1	1	1	1
2:8379825	1	1	1	1	1
2:8379856	1	1	1	1	1
2:8399142	0.021	0.04	0.211	0.499	0.278
2:8399143	1	1	1	1	0.003
2:8399158	0.058	1	1	1	0.005
2:8399183	1	1	1	1	1
2:8399185	1	0.736	1	1	0.274
2:8399200	1	0.132	0.308	0.653	0.084
2:8399212	1	1	1	1	1
2:8399245	1	1	1	1	1
2:8399265	1	1	1	1	1
2:8399267	0.158	0.008	0.469	0.006	0.08
2:8399273	1	1	1	1	0.105
2:8399306	1	1	0.384	0.645	1
2:8399318	0.467	0.23	0.685	0.708	0.698
2:8399323	1	1	1	1	1
2:8461756	1	0.348	0.706	0.711	0.388
2:8461759	1	0.048	0.2	0.281	0.1
2:8461800	1	1	1	0.012	1
2:8461833	1	1	1	1	1
2:8461847	1	0.263	1	1	1
2:8461849	1	1	1	1	1
2:8461852	0.005	0.169	1	1	1
2:8461864	0.165	1	1	1	0.004
2:8461935	1	1	1	0.039	1
2:8461969	0.159	0.062	1	1	1
2:8462002	0.114	0.225	1	1	0.001
2:8462035	1	1	1	0.731	0.061
2:8521149	0	0	0.023	0.034	0
2:8597962	1	1	1	1	1
2:8597966	1	1	1	1	1
2:8597970	0.067	0.011	0.072	0.159	0.001
2:8598002	1	1	1	1	1
2:8598021	1	1	1	1	1
2:8598022	1	1	1	1	1
2:8598047	1	1	1	1	1
2:8598061	1	1	1	1	1
2:8598126	0.068	0.009	0.034	0.158	0
2:8600564	1	0.209	0.124	0.174	0.029
2:8600588	0.457	1	0.467	1	1
2:8600605	1	0.275	0.626	0.284	0.066
2:8600642	0.151	1	1	1	1
2:8600690	1	0.006	1	1	0.001
2:8600723	1	1	1	1	1
2:8600729	1	0	1	1	0.04
2:8600737	1	1	1	1	1
2:8600771	1	1	1	1	1
2:8600773	1	1	1	0.02	1
2:8600781	1	0.031	1	1	1
2:8600803	1	1	1	1	1
2:8600817	1	0.049	1	1	1
2:8600818	0.476	0.001	0.377	0.262	0
2:8600819	1	1	0.276	1	0.544
2:8625474	1	1	1	1	0.014
2:8625477	1	1	1	1	1
2:8625489	0.136	0.113	1	1	0.023
2:8625504	1	0.225	1	1	0
2:8625513	0.328	0.468	0.155	1	0.043
2:8625525	1	1	1	1	0.016
2:8625564	1	1	1	1	1
2:8625583	0.469	0	0.003	0.616	0
2:8625601	1	1	1	1	1
2:8625609	1	0.027	0.354	0.469	1
2:8673431	0.39	0.163	1	1	0.666
2:8673588	1	1	1	1	1
2:8676924	1	1	1	1	1
2:8690258	0.159	1	1	1	1
2:8690278	0.141	1	1	1	1
2:8699645	1	0.066	1	1	0.286
2:8699729	1	1	0.17	1	1
2:8699746	0.003	0.658	0.024	0.714	0.023
2:8699807	1	1	1	1	1
2:8723736	0.041	0	0.001	0.001	0
2:8723779	1	1	1	1	1
2:8723788	1	1	1	1	1
2:8723818	1	0.024	1	1	1
2:8723875	1	1	1	0.017	0.015
2:8723887	1	1	1	1	1
2:8723890	0.149	0	0.024	0.015	0.017
2:8723891	0.213	0	0.001	0.014	0.026
2:8744534	0.647	1	1	1	1
2:8754046	1	1	1	1	1
2:8754091	1	1	1	1	1
2:8758116	1	1	1	1	1
2:8758201	1	0.019	1	1	1
2:8758234	1	1	1	1	1
2:8758379	0.035	0.712	1	0.668	0.57
2:8759304	0.632	1	0.126	0.645	0.084
2:8759438	0.05	1	1	1	1
2:8759446	1	1	1	1	1
2:8759515	1	1	1	1	1
2:8759565	1	0.653	1	0.167	0.054
2:8785315	1	1	1	1	1
2:8785328	1	1	1	1	1
2:8785330	1	1	1	1	1
2:8785340	1	1	1	1	1
2:8785356	1	1	1	1	1
2:8785369	1	1	1	1	1
2:8785376	0.3	0.091	0.273	0.271	1
2:8785379	0.004	0	0	0	0
2:8785402	0.558	0.102	1	0.371	1
2:8785403	1	1	1	1	1
2:8785410	1	1	1	1	1
2:8785411	1	1	1	1	1
2:8785477	1	1	1	1	1
2:8785498	0.068	0.002	0.06	0.137	0.011
2:8785501	1	1	1	1	1
2:8832523	1	1	1	1	1
2:8832547	1	1	1	1	1
2:8832597	0.056	1	1	1	1
2:8832620	1	0.32	0.195	1	0.306
2:8856242	1	1	1	1	1
2:8856243	1	1	1	1	1
2:8856306	0.556	0.343	1	1	0.412
2:8879742	0.222	0.302	1	1	0.384
2:8902173	1	1	1	1	1
2:8902299	1	0.087	0.017	1	1
2:8902379	1	1	1	1	1
2:8916275	1	1	1	1	1
2:8916277	1	1	1	1	1
2:8920947	1	1	1	1	1
2:8942248	1	1	1	1	0.01
2:8942256	1	1	1	1	1
2:8942267	1	1	1	0.187	1
2:8942301	1	0.126	1	0.592	0.058
2:8942371	0.534	0.685	1	0.316	0.014
2:8942380	0.461	1	1	0.099	0
2:8944821	0	0.003	0.003	1	0.02
2:8944834	0	0	0.023	0	0.164
2:8944855	1	1	1	1	0.148
2:8944903	1	1	1	0.021	1
2:8952272	1	1	1	1	0.385
2:8952281	1	1	1	1	1
2:8952298	1	1	1	1	1
2:8964370	1	0.584	1	1	1
2:8964445	1	1	1	1	1
2:9065836	1	1	1	1	1
2:9065867	1	1	1	1	1
2:9065873	1	1	1	1	0.096
2:9096446	1	1	1	1	1
2:9096451	1	1	1	1	1
2:9096462	1	1	1	1	1
2:9096471	1	1	1	1	1
2:9096474	1	1	1	1	1
2:9096478	0.085	0	0.051	0.069	0.546
2:9096491	0	0	0	0	0.001
2:9096499	1	1	1	1	1
2:9096511	1	1	1	1	1
2:9096519	1	1	1	1	1
2:9096559	1	1	1	1	1
2:9100501	1	1	1	1	1
2:9100536	1	1	1	1	1
2:9100567	1	1	1	1	1
2:9100599	1	1	1	1	1
2:9132369	0.019	1	1	1	1
2:9148514	1	1	1	1	1
2:9148645	1	1	1	0.024	0.001
2:9159833	0.412	0.356	1	0.309	0.146
2:9159911	1	1	1	1	1
2:9159941	1	1	1	1	1
2:9183462	1	1	1	1	1
2:9183515	1	1	1	1	1
2:9183550	1	1	1	1	1
2:9183594	0.066	0.632	1	0.408	1
2:9210057	1	1	1	1	1
2:9210220	1	1	1	1	1
2:9210274	1	1	1	1	1
2:9212327	1	1	1	1	1
2:9227305	1	1	1	1	1
2:9247923	0.235	0.01	0.393	0.307	0.002
2:9247972	1	1	1	1	1
2:9248010	1	1	1	1	1
2:9248107	1	1	1	1	1
2:9248141	0.587	0.345	1	0.561	1
2:9248189	1	1	1	1	1
2:9248212	1	0.016	1	1	0.034
2:9264334	1	1	1	1	1
2:9264342	1	1	1	1	1
2:9264346	1	1	1	1	1
2:9264357	1	1	1	1	1
2:9264360	1	0.319	0.275	0.565	0.306
2:9264379	1	1	1	1	1
2:9264382	1	1	1	1	1
2:9264387	1	1	1	1	1
2:9264402	0.007	0	0.004	0.015	0.078
2:9264406	1	1	1	1	1
2:9264413	1	1	1	1	1
2:9264422	1	1	1	1	1
2:9264441	1	1	1	1	1
2:9264457	1	1	1	1	1
2:9264458	1	0.197	1	1	1
2:9264480	1	1	1	1	1
2:9264487	1	1	1	1	1
2:9264496	1	1	1	1	1
2:9264506	1	1	1	1	1
2:9264512	1	1	1	1	1
2:9264515	1	0.203	1	1	1
2:9264520	1	1	1	1	1
2:9264532	1	1	1	1	1
2:9264538	1	1	1	1	1
2:9264539	1	1	1	1	1
2:9264540	1	0.041	0.538	0.625	1
2:9264554	1	1	1	1	1
2:9264567	1	1	1	1	1
2:9264571	0.315	0.015	0.277	0.149	1
2:9264573	1	1	1	1	1
2:9321890	1	1	1	1	1
2:9321897	1	1	1	1	1
2:9321943	1	0.204	1	1	1
2:9321980	1	0.101	1	0.563	0.678
2:9322077	1	1	1	1	0.312
2:9362759	1	1	1	1	1
2:9362803	1	1	1	1	1
2:9362811	1	1	1	1	1
2:9375301	1	1	1	0.042	1
2:9375318	1	1	1	1	1
2:9375322	0.332	1	1	0.044	1
2:9383685	1	0.755	0.357	0.643	0.002
2:9383689	1	1	1	1	1
2:9383748	1	1	1	1	1
2:9383815	0.484	0.072	0.458	1	0.143
2:9383837	1	1	1	1	0
2:9385153	1	1	1	1	1
2:9385181	1	1	1	1	1
2:9385188	1	0.013	1	0.298	1
2:9385265	1	1	0.091	1	0.317
2:9385268	1	1	1	1	1
2:9385310	1	1	1	1	1
2:9385317	1	1	0.38	1	1
2:9385325	1	1	1	1	1
2:9385419	0.386	0.001	1	1	1
2:9432653	0.038	0	0.045	0.121	0
2:9432680	1	1	1	1	1
2:9433319	1	1	1	1	1
2:9433379	0.304	0.548	1	0.544	0.117
2:9433380	1	1	1	0.57	1
2:9433392	1	1	1	1	1
2:9440586	0.001	0	0.027	0.177	0.088
2:9440663	1	1	1	1	1
2:9440702	1	1	1	1	1
2:9440745	0.086	0.005	1	0.125	0.013
2:9440776	0.426	0	0.151	0.485	0.141
2:9440777	0.205	1	0.425	1	0.556
2:9451215	1	1	1	1	0.021
2:9451260	1	0.14	0.372	0.7	0.458
2:9451324	0.31	0.799	0.61	0.386	0.315
2:9451328	1	1	1	0.098	1
2:9451385	0.671	0.762	0.275	0.399	1
2:9451443	1	0.04	1	0.297	0.009
2:9467401	1	1	1	1	1
2:9467413	1	1	1	1	1
2:9467424	1	1	1	1	0.184
2:9485853	1	0.649	0.448	0.73	0.032
2:9485910	1	1	1	1	0.361
2:9485913	1	0.331	0.367	1	0.083
2:9485989	1	1	1	1	1
2:9539705	1	1	1	1	1
2:9539711	1	1	1	1	1
2:9539720	1	1	1	1	1
2:9539774	1	1	1	1	1
2:9539801	1	1	1	1	0.483
2:9539807	1	0.289	0.282	1	0.68
2:9539825	1	1	1	1	1
2:9539827	1	1	1	1	1
2:9539839	1	0.446	1	0.083	1
2:9539850	1	1	1	1	1
2:9539863	1	1	1	1	1
2:9539871	1	1	1	1	1
2:9539875	1	0.327	1	1	1
2:9539895	1	1	1	1	1
2:9539926	1	1	1	1	1
2:9539936	0.109	0.688	1	0.551	1
2:9539950	1	1	1	1	1
2:9539967	1	1	1	1	1
2:9539977	1	1	1	1	1
2:9539979	1	1	1	1	1
2:9549442	1	1	1	1	0.08
2:9549470	1	1	1	1	0.013
2:9549471	1	1	0.464	1	0
2:9549499	1	0	0	0.012	1
2:9549528	1	1	1	1	0.098
2:9549545	1	0.047	1	1	1
2:9549616	0.17	0	0.152	0	0.007
2:9549621	1	1	1	0.024	0.001
2:9563107	0.063	0.33	0.301	0.393	0.165
2:9563109	1	1	1	1	0.077
2:9563222	1	0.35	1	1	1
2:9563229	1	0.089	1	1	1
2:9563231	0.05	1	1	1	1
2:9563593	0.231	0.656	0.687	0.489	0.697
2:9563627	0.665	0.249	0.146	0.704	0.316
2:9590373	0.163	1	1	1	1
2:9606600	1	1	1	1	1
2:9606611	1	1	1	1	1
2:9606613	1	1	1	1	1
2:9606616	1	1	1	1	1
2:9606624	1	0.207	1	1	1
2:9606631	1	1	1	1	1
2:9606635	1	1	1	1	1
2:9606644	1	0.357	1	0.558	1
2:9606653	1	1	1	1	1
2:9606654	1	0.35	1	0.563	0.575
2:9606656	1	1	1	1	1
2:9606663	1	1	1	1	1
2:9606665	1	1	1	1	1
2:9606675	1	1	1	1	0.308
2:9606676	1	1	1	1	1
2:9606680	1	1	1	1	1
2:9606684	1	1	1	1	1
2:9606685	1	1	1	1	1
2:9606686	1	1	1	1	1
2:9606690	1	1	1	1	1
2:9606701	1	0.125	1	1	1
2:9606704	1	1	1	1	1
2:9606711	1	1	1	1	1
2:9606713	1	1	1	1	1
2:9620974	0.108	1	1	1	1
2:9621048	0.093	0	1	1	0.396
2:9621056	1	0	1	1	1
2:9640813	1	1	1	1	1
2:9640828	0.272	0.003	0.384	0.01	0
2:9640834	1	1	1	1	1
2:9640839	0.228	0.02	1	0.191	0.277
2:9640844	1	0.027	1	1	1
2:9640849	1	0.064	1	1	1
2:9640854	1	1	1	1	1
2:9640874	1	1	1	1	1
2:9640876	1	1	1	1	1
2:9640882	1	1	1	1	1
2:9640988	1	1	1	1	1
2:9640992	1	1	1	1	1
2:9641042	1	1	1	1	1
2:9648065	1	1	1	1	0.14
2:9648131	0.145	0.21	1	1	0.394
2:9648214	1	0.183	0.278	0.554	0.159
2:9667842	0.039	1	1	1	1
2:9683808	1	0.008	1	1	1
2:9683810	0.01	0	1	0.003	1
2:9683819	0.096	1	1	1	0.576
2:9683827	1	1	1	1	1
2:9684561	1	0.158	1	1	1
2:9684592	1	0.034	1	1	1
2:9684594	0.265	0.038	0.106	0.563	0.043
2:9684618	1	0.018	0.013	0.102	0.277
2:9684623	0.044	1	1	1	0.039
2:9684635	1	0.26	1	1	1
2:9684641	1	1	1	0.015	1
2:9702725	1	1	0.119	1	1
2:9702873	1	1	1	1	1
2:9713900	1	1	1	1	1
2:9713910	0.474	1	1	1	1
2:9734760	0	0	0.004	0	0.122
2:9734811	0.015	1	1	1	0.092
2:9734830	0	0	0.055	0	0
2:9734835	0.544	0.352	0.578	0.655	1
2:9734852	1	0.586	1	0.527	1
2:9734897	1	1	1	1	1
2:9734923	1	1	1	1	1
2:9734978	1	1	1	1	1
2:9734979	1	1	1	1	1
2:9735021	1	1	1	1	0.188
2:9750124	1	1	1	1	1
2:9750143	1	0.539	1	1	1
2:9750152	1	1	1	1	1
2:9750233	1	1	1	1	0.142
2:9815597	0	0	0	1	0
2:9815624	1	1	1	1	1
2:9848671	1	0.371	1	1	1
2:9848717	1	0.029	0.47	0.083	0.318
2:9848718	0.3	0.206	1	0.572	1
2:9848719	1	1	1	1	0.426
2:9848740	1	1	1	1	1
2:9848846	1	1	1	1	1
2:9848851	1	0.029	1	1	0.31
2:9848852	1	1	1	1	1
2:9848854	0.212	0.059	1	1	0.284
2:9848867	1	0.19	1	1	1
2:9848886	1	0.818	0.694	0.468	1
2:9848912	1	1	1	1	0.007
2:9883658	0.01	1	1	0.046	1
2:9883746	0.617	0.059	0.269	0.131	0.028
2:9945867	1	1	1	1	1
2:9945881	1	1	1	1	1
2:9945891	1	1	1	1	1
2:9945922	1	1	1	1	1
2:9945935	1	1	1	1	1
2:9945949	1	1	1	1	1
2:9945986	1	1	1	1	1
2:9945988	0.087	0.378	1	1	1
2:9945989	0.322	0.394	1	0.556	0.542
2:9945994	1	0.037	1	1	1
2:9945999	1	1	1	1	1
2:9946003	1	1	1	1	1
2:9946008	1	1	1	1	1
2:9946013	0.735	0.653	0.085	0.728	0.312
2:9946026	1	0.091	1	0.068	0.132
2:9946027	1	1	1	1	1
2:9946033	1	1	1	1	1
2:9946034	1	1	1	0.455	0.144
2:9946035	1	1	1	1	1
2:9946051	1	1	1	1	1
2:9946060	1	1	1	1	1
2:9946065	1	1	1	1	1
2:9946069	1	1	1	1	1
2:9946076	1	1	1	1	1
2:9946077	1	1	1	0.152	0.097
2:9946079	1	1	1	1	1
2:9946080	1	0.527	1	0.687	0.158
2:9946088	0.691	0.17	0.706	0.319	0.639
2:9946090	1	1	1	1	1
2:9946096	1	1	1	1	0.049
2:9946097	1	1	1	1	1
2:9946102	1	0.024	0.085	1	0.382
2:9952254	1	1	1	1	1
2:9952259	0.529	1	1	0.385	1
2:9952312	1	0.22	1	1	1
2:9952313	0.325	0.737	1	0.686	0.458
2:9952396	1	1	1	1	1
2:9991871	1	0.336	0.648	0.768	0.436
2:9991981	0.265	1	0.689	0.697	0.423
2:9992026	1	1	1	1	1
2:9992102	1	0.104	1	1	0.021
2:10009074	1	0.061	0.111	1	0.001
2:10009187	1	1	1	1	1
2:10009204	0.024	0.065	0.02	0.053	1
2:10009214	0.087	0.092	0.02	0.163	0.094
2:10009217	1	0.002	1	1	1
2:10009218	0.002	0	0.098	0.034	0
2:10009227	1	1	1	1	1
2:10009243	1	0.172	0.188	0.009	0.166
2:10009245	0.284	0.08	1	0.031	0.098
2:10023224	1	1	1	1	1
2:10023245	0.01	0.138	1	1	1
2:10023341	0.714	1	1	0.723	0.423
2:10080825	1	1	1	1	0.009
2:10080828	1	0.001	1	1	1
2:10080840	0.015	0.039	1	1	0.551
2:10080872	1	0.06	1	1	1
2:10080954	1	1	1	1	1
2:10080967	1	0.036	1	1	1
2:10080980	0.099	0.503	0.287	1	0.389
2:10081010	0.581	0.504	0.163	1	0.081
2:10081021	1	1	1	1	1
2:10087792	1	1	1	1	0.043
2:10087795	1	1	1	0.289	1
2:10087798	1	1	1	1	1
2:10087828	1	0.004	0.13	1	0.372
2:10087830	1	1	1	1	1
2:10087832	1	1	1	1	1
2:10087872	0.086	0.161	1	1	1
2:10087899	1	1	0.043	1	1
2:10087900	1	1	1	1	1
2:10087901	0.719	0.381	0.723	0.282	0.153
2:10102926	0.38	0.599	1	1	0.003
2:10102956	0.63	0.179	1	0.692	1
2:10103001	0.61	0.707	1	0.479	0.005
2:10103028	0.053	0.046	0.351	0.219	0.233
2:10103032	1	1	1	1	1
2:10103128	1	1	1	1	1
2:10140183	0.494	0.258	0.465	0.448	1
2:10140225	1	1	1	1	1
2:10140242	1	1	1	1	1
2:10183387	1	0.24	1	1	0.041
2:10183401	0.016	0.07	0.295	0.48	0
2:10183421	1	1	1	0.098	1
2:10183426	0.139	0.341	1	0.083	1
2:10183517	1	1	1	1	0.064
2:10219577	1	1	1	1	1
2:10219596	1	1	1	0.212	0
2:10219616	1	1	1	1	1
2:10219620	1	1	1	1	1
2:10229803	1	1	1	0.29	1
2:10229805	1	0.125	0.197	0.301	1
2:10229925	0.121	0.019	0.101	0.239	0.007
2:10229950	0.083	0.089	1	1	1
2:10229962	1	0.022	1	1	0.053
2:10259579	1	1	1	1	1
2:10259611	1	0.252	1	1	1
2:10259630	1	1	1	1	1
2:10259664	0.028	0.08	0.377	0.001	0.085
2:10259682	1	1	1	1	1
2:10281424	1	1	1	1	1
2:10281437	1	1	0.177	0.214	1
2:10281473	0	0	0.05	0.073	0.003
2:10281475	0.003	0	0.035	0.034	1
2:10281478	0.226	0.089	0.363	0.224	0.008
2:10281527	1	1	1	1	1
2:10281597	1	0.036	1	0.29	1
2:10281618	0.28	0.004	0.283	0.154	0.092
2:10281648	1	1	0.611	0.569	0.017
2:10281685	1	1	1	1	1
2:10281714	0.003	0.003	0.582	0.015	0.452
2:10281730	1	1	1	1	1
2:10281750	0.047	1	1	1	1
2:10281758	1	0.004	0.13	1	0.001
2:10281760	1	0.022	1	1	1
2:10281764	0.001	0	0.459	0.004	0.001
2:10281788	1	1	1	1	1
2:10281810	1	1	1	1	1
2:10303387	0.053	0.036	0.119	1	0.053
2:10303391	0.052	1	1	1	0.23
2:10303428	0	0	0.064	0.001	0.196
2:10303431	1	0.102	1	1	1
2:10303445	0	0	0.011	0	0.016
2:10303446	1	1	1	1	1
2:10303464	1	1	1	1	1
2:10303473	0	0	0.057	0	0.001
2:10303481	1	1	1	1	1
2:10303489	0.032	1	1	1	0.454
2:10328013	1	0.057	1	1	0.218
2:10328026	1	0.193	1	1	1
2:10328033	1	0.01	1	1	1
2:10328065	1	1	1	1	1
2:10328070	1	1	1	1	1
2:10328080	0.001	0	0	0.022	0
2:10328086	0	0.011	0.104	1	0.011
2:10328094	0.096	0	1	0.019	0.073
2:10328116	0.002	0.036	0.052	0	0.369
2:10334906	1	1	1	1	1
2:10334914	1	0.097	1	1	1
2:10334929	0.726	0.361	1	0.712	0.437
2:10334944	1	0.016	1	1	0.087
2:10334972	0.074	0	1	0.005	0.133
2:10334980	0.058	0.061	0.259	0	0.069
2:10335011	1	0.585	0.19	1	1
2:10335038	0.029	0.582	1	0.001	0.289
2:10335063	1	1	1	1	1
2:10336526	0.038	0.506	0.693	0.075	0.214
2:10336591	1	1	0.537	0.121	1
2:10336609	0.342	0.612	1	0.43	1
2:10336622	1	1	1	1	1
2:10336637	1	1	1	0.234	1
2:10336698	1	1	1	1	1
2:10336707	1	1	1	1	1
2:10336746	1	1	1	1	1
2:10343279	1	0.269	1	1	1
2:10343336	1	1	1	1	1
2:10343393	1	1	1	1	1
2:10354668	1	0.005	1	1	1
2:10354701	1	1	1	1	1
2:10354708	1	1	1	1	1
2:10354784	0.177	0.247	1	1	1
2:10358498	1	1	1	1	0.011
2:10358513	1	1	1	1	1
2:10358526	0.09	1	1	1	1
2:10358540	1	1	1	1	1
2:10358559	0.006	0.754	1	0.448	0.126
2:10358594	1	0.51	1	1	0.168
2:10358610	1	1	0.278	0.285	1
2:10363696	1	0.07	1	1	1
2:10363700	1	1	1	0.085	0.012
2:10363762	1	0	1	0.021	1
2:10363771	0.005	0.02	0.358	0.05	1
2:10363792	1	0.02	1	1	1
2:10363887	0.191	0.004	0.179	0.012	0.459
2:10363892	0.028	0.001	0.479	0.015	0
2:10363893	1	0.037	1	1	1
2:10363910	0.047	0	0.042	0.573	0
2:10367104	0.213	0.418	0.358	0.678	0.651
2:10367202	1	1	1	1	0.003
2:10399858	1	1	1	1	1
2:10399959	1	1	1	1	1
2:10399997	1	1	1	1	1
2:10400056	1	1	1	1	1
2:10417391	0.543	0.301	1	0.011	0.308
2:10417570	1	1	1	1	1
2:10417586	0.578	0.551	1	1	1
2:10465290	1	1	1	1	0.301
2:10465374	0.097	1	0.281	1	0.105
2:10465445	1	1	1	1	1
2:10465638	1	1	1	1	1
2:10465639	1	1	1	1	1
2:10465666	1	0.37	0.554	0.264	0.584
2:10465721	1	1	1	0.57	1
2:10492636	1	1	1	1	1
2:10492664	1	0.099	1	1	1
2:10492670	1	1	1	1	1
2:10492755	1	1	1	1	1
2:10524791	1	1	1	1	1
2:10524807	1	1	1	1	1
2:10524808	0	0	0	0	0
2:10524810	1	1	1	0.556	0.157
2:10524811	1	1	1	1	1
2:10524831	1	1	1	1	1
2:10524879	0.043	1	1	1	1
2:10524934	1	1	1	1	1
2:10524957	1	1	1	1	1
2:10524958	1	1	1	1	1
2:10524968	1	1	1	1	1
2:10524973	0.021	1	1	1	1
2:10538289	1	1	1	1	1
2:10538315	1	1	1	1	1
2:10543725	1	1	1	1	1
2:10543885	0.087	1	1	1	1
2:10630068	1	1	1	1	1
2:10630071	0.386	0.076	1	1	0.147
2:10630073	1	1	1	1	1
2:10630178	1	1	1	1	1
2:10630252	1	1	1	1	0.004
2:10630256	1	1	1	0.013	1
2:10630270	1	0.052	1	0.296	1
2:10630285	0.045	0.012	1	1	1
2:10672191	1	1	1	1	1
2:10672199	1	0.344	1	0.56	1
2:10672204	1	1	1	1	1
2:10672205	0.624	0.414	1	0.15	1
2:10672207	1	1	1	1	1
2:10672208	1	1	1	1	1
2:10672210	1	1	1	1	1
2:10672223	0.02	0.002	0.35	0.028	0.122
2:10672225	1	1	1	1	1
2:10672229	1	0.181	1	0.566	0.302
2:10672232	1	0.564	1	1	1
2:10672233	1	1	1	1	1
2:10672239	1	0.226	1	1	1
2:10672256	0	0	0.132	0.047	0.008
2:10672259	1	1	1	1	1
2:10672272	1	1	1	1	1
2:10672274	1	1	1	1	1
2:10672278	1	1	1	1	1
2:10672282	1	1	1	1	1
2:10672289	1	1	1	1	1
2:10672300	1	1	1	1	1
2:10672302	1	1	1	1	1
2:10672310	0	0.001	0.012	0	0
2:10672314	1	1	1	1	1
2:10672319	1	1	1	1	1
2:10672345	1	1	0.536	0.307	0.573
2:10672347	1	1	1	1	1
2:10672351	1	1	1	1	1
2:10672354	1	1	1	1	1
2:10672393	1	1	1	1	1
2:10674515	1	1	1	1	1
2:10674524	1	0.128	1	1	1
2:10674592	1	1	1	1	1
2:10674608	1	1	1	1	1
2:10674612	1	1	1	1	1
2:10674689	1	1	1	1	1
2:10674736	1	1	1	1	1
2:10811206	1	1	1	1	1
2:10811237	1	1	1	1	1
2:10811267	1	1	1	1	1
2:10811341	1	1	1	1	1
2:10811364	1	1	1	1	1
2:10811376	1	1	1	1	1
2:10811378	1	1	1	1	1
2:10811392	1	1	1	1	1
2:10811410	1	1	1	1	1
2:10811414	1	1	1	1	1
2:10811429	1	1	1	1	1
2:10862776	1	1	1	1	1
2:10862778	1	1	1	1	1
2:10862847	1	1	1	1	1
2:10862867	1	1	1	1	1
2:10862877	1	0.334	1	0.116	0.555
2:10862918	1	1	0.106	1	1
2:10878849	0.449	1	0.237	0.699	1
2:10879009	1	0.149	1	1	1
2:10879015	1	1	1	1	1
2:10879069	1	1	1	1	1
2:10879102	1	1	1	1	1
2:10879105	1	0.038	1	1	1
2:10890069	1	1	1	1	1
2:10890138	1	1	1	1	1
2:10912398	1	1	1	1	1
2:10912420	0.186	0.015	1	1	0.13
2:10912466	0.716	0.472	0.169	1	0.701
2:10912477	1	1	0.161	1	1
2:10912483	1	0.004	1	0.587	1
2:10912493	1	0.049	1	1	0.457
2:10912521	1	1	1	1	1
2:10912563	1	1	1	1	1
2:10912579	0	0.057	0.402	0.031	0.404
2:10912586	0.048	0	0.046	0.068	0.619
2:10912651	1	0.024	1	1	1
2:10925521	1	0.457	0.384	1	1
2:10951120	1	1	1	1	1
2:10951149	1	1	1	1	1
2:10951187	1	1	1	1	1
2:10951234	0.568	0.726	1	0.544	1
2:10951269	0.386	0.725	1	1	0.55
2:10951276	0.045	1	1	0.299	1
2:10951391	1	1	1	1	1
2:10951469	1	1	1	1	1
2:10951476	1	1	0.284	1	1
2:10951492	1	1	1	1	1
2:10990579	1	1	1	1	1
2:10990580	0.395	0.01	0.47	1	0.131
2:10990589	1	1	1	1	0.151
2:10990593	1	0.05	1	1	0.549
2:10990598	0.155	0	0.155	0.159	0.078
2:10990600	1	0.056	1	1	1
2:10990634	1	1	1	1	1
2:10990640	1	1	1	1	0.385
2:10990664	1	1	1	1	1
2:10990691	0.092	0.325	1	0.221	1
2:10990748	1	1	1	1	1
2:10990772	0.453	0	0.048	0.156	1
2:10990773	1	1	1	1	1
2:10990782	0.087	0.039	1	1	1
2:10990789	1	0.017	1	1	1
2:10990795	1	1	1	1	1
2:10990797	1	1	1	0.092	1
2:10997789	1	1	1	1	1
2:10997859	0.238	0.198	1	0.028	1
2:10999149	1	1	1	1	1
2:10999244	1	1	1	1	0.118
2:10999269	1	1	1	1	1
2:11009605	1	1	1	1	1
2:11009655	1	1	0.069	1	1
2:11009659	1	1	0.351	0.392	0.006
2:11009663	1	1	1	1	1
2:11009691	1	0.321	1	1	0.091
2:11009692	0.451	0.411	0.198	1	0.485
2:11009724	1	1	1	1	1
2:11009805	1	1	1	1	1
2:11009810	1	1	1	1	1
2:11009849	0.397	0.309	0.048	0.213	0.022
2:11009895	0.311	0.214	1	0.124	0.15
2:11014471	1	1	1	1	1
2:11014510	1	1	1	1	1
2:11014539	0.305	0.02	1	1	1
2:11014575	1	0.228	1	0.204	0.278
2:11014607	1	1	1	1	1
2:11016676	1	0.163	1	1	1
2:11016701	1	1	1	1	1
2:11016721	0.221	1	1	1	1
2:11016725	1	1	1	1	0.273
2:11016732	1	1	1	1	1
2:11016746	1	1	1	1	1
2:11016753	1	1	1	1	1
2:11016762	1	1	1	1	1
2:11016764	1	1	1	1	1
2:11016766	1	1	1	1	1
2:11016785	0.051	0.233	0.04	0.712	0.131
2:11016786	1	1	1	1	1
2:11016789	1	1	1	1	1
2:11016803	0.003	1	0.061	1	0.542
2:11019286	1	1	1	1	1
2:11019295	1	0	1	0.227	0.001
2:11019346	0	0	0	0.404	0.001
2:11019381	1	1	0.059	1	1
2:11019387	1	1	1	0.017	1
2:11019396	1	1	1	1	1
2:11019466	1	1	0.304	1	1
2:11064762	1	1	1	1	1
2:11064865	1	0.03	0.695	0.742	0.14
2:11064951	1	1	1	0.013	1
2:11072591	1	0.066	1	1	0.057
2:11072656	1	1	1	1	1
2:11082565	1	1	1	1	0.052
2:11082580	0.013	0.001	0.042	0.17	0
2:11082594	0.296	1	0.083	1	0.037
2:11082608	1	1	1	1	1
2:11082624	1	1	1	1	1
2:11082670	1	1	1	0.019	0.017
2:11082703	0.016	0	0.119	0.006	0.009
2:11082709	0.084	1	0.352	1	0.022
2:11082753	0.008	0.001	0.629	1	1
2:11082766	0.004	1	1	1	1
2:11082773	0.376	0	1	0.671	0.147
2:11093871	0.056	1	0.199	1	0.039
2:11093889	0.259	0.545	0.219	0.103	0.39
2:11093911	0.695	0.837	1	1	0.116
2:11093912	1	1	1	1	1
2:11093917	1	0.773	0.204	1	0
2:11093941	1	0.71	1	0.464	0
2:11093999	1	1	1	1	1
2:11097527	1	1	1	0.424	1
2:11117474	1	1	1	1	1
2:11131894	0.131	0.119	0.537	1	1
2:11131907	0.005	0	0.069	0.159	0.015
2:11131909	1	0.585	1	0.55	1
2:11131916	1	1	1	0.543	1
2:11131920	0.069	0.321	0.523	1	0.533
2:11131927	0	0	0	0	0
2:11131955	0.005	0.001	0.078	0.161	0.077
2:11131969	0.304	0.011	0.304	1	0.319
2:11131977	0.071	0.005	1	0.161	1
2:11131988	1	0.594	1	0.545	1
2:11131990	1	1	1	1	1
2:11131993	0.023	0.001	0.064	0.062	0.07
2:11131998	1	1	1	1	0.206
2:11131999	0.004	0	0.025	0.002	0.115
2:11132001	0	0	0	0	0
2:11132007	1	1	1	1	1
2:11132008	1	0.073	1	1	0.302
2:11132015	0	0	0	0	0
2:11145726	1	1	1	1	1
2:11145755	1	1	0.103	1	1
2:11145757	0.628	0	0.032	0.001	0.153
2:11145765	1	0.445	0.087	0.117	1
2:11145777	1	1	1	1	1
2:11145778	1	0.77	1	0.649	0.054
2:11145781	1	1	1	1	1
2:11145784	1	1	1	1	0
2:11145796	1	1	1	1	1
2:11145805	1	0.608	1	0.37	1
2:11170215	0.011	0.041	0.051	1	0.013
2:11170230	1	0.176	1	1	0.008
2:11170367	1	0.002	1	1	1
2:11186630	0.587	1	1	1	0.303
2:11186640	0.519	0.654	0.687	0.74	0.724
2:11186663	1	1	1	1	1
2:11186731	1	1	1	1	1
2:11186748	1	1	1	1	1
2:11186783	0.582	0.09	0.651	1	1
2:11186793	1	1	1	1	1
2:11204160	0.507	0.81	0.003	0.693	1
2:11204170	0.101	0.438	1	1	1
2:11204174	1	1	1	1	0.574
2:11219691	0.239	0.576	0.454	0.326	0.284
2:11296041	0.002	0	0.017	0.053	0.349
2:11296044	1	1	1	1	1
2:11296048	1	1	1	1	1
2:11296051	1	0.273	1	1	1
2:11296058	0.625	0	0.316	0.028	0.053
2:11296088	1	0.021	0.283	0.197	1
2:11296099	1	0.065	1	1	1
2:11296100	0.24	0.171	0.194	0.156	1
2:11296106	0.001	0.361	0.005	1	1
2:11296110	1	1	1	1	1
2:11296118	1	0.263	0.149	0.221	0.316
2:11296159	1	0.101	1	0.307	1
2:11314262	1	1	1	1	1
2:11314265	1	1	1	1	1
2:11314270	1	1	1	1	1
2:11314271	1	1	1	1	1
2:11314277	1	1	1	1	1
2:11314290	1	1	1	1	1
2:11314292	1	1	1	1	1
2:11314299	1	0.205	1	1	1
2:11314307	1	1	1	1	1
2:11314309	1	0.303	1	1	1
2:11314317	1	1	1	1	1
2:11314320	1	1	1	1	1
2:11314321	1	1	1	1	1
2:11314322	1	1	1	1	1
2:11314327	0.21	1	1	0.347	1
2:11314328	1	1	1	1	1
2:11314332	1	1	1	1	1
2:11314335	1	1	1	1	1
2:11314336	1	1	1	1	1
2:11314345	0.564	0.034	0.586	1	1
2:11314352	1	1	1	1	1
2:11314366	1	1	1	1	1
2:11314367	0.573	0.015	0.565	0.305	0.566
2:11346194	1	0.109	1	1	0.03
2:11346212	1	1	1	1	1
2:11346324	1	0.517	0.459	0.251	0.574
2:11346452	1	1	1	1	1
2:11351988	1	1	1	1	1
2:11351995	1	0.142	1	1	1
2:11352013	0.005	0.027	0.291	1	0.231
2:11370753	0.583	0.07	1	0.666	0.004
2:11370808	1	0.525	1	1	1
2:11371000	1	0.05	0.465	1	0.294
2:11375488	0.526	0.16	1	0.197	1
2:11375500	0.151	0.062	1	1	1
2:11375578	0.401	0.644	0.361	0.027	0.304
2:11382373	1	1	1	0.172	0.298
2:11382445	1	1	1	1	1
2:11397640	1	1	1	1	1
2:11397650	1	1	1	1	1
2:11397653	0.473	1	1	1	0.302
2:11397672	1	1	1	1	1
2:11397679	1	1	1	1	1
2:11397686	1	1	1	1	1
2:11397713	1	0.123	1	1	1
2:11397728	1	0.368	0.582	1	0.556
2:11397845	0.01	0	0.071	0.001	0.064
2:11397846	1	0	0.023	0.019	1
2:11397854	1	1	1	1	0.605
2:11397931	0.541	0.004	1	1	1
2:11398037	1	0.155	0.216	0.297	0.08
2:11407813	0.123	0.643	0.712	1	0.131
2:11407892	1	0.359	0.279	0.455	1
2:11410286	1	1	1	1	1
2:11411009	1	1	1	1	1
2:11411039	1	1	1	1	1
2:11411064	1	1	1	1	1
2:11411075	0.489	0.352	0.231	0.499	1
2:11411097	1	1	1	1	1
2:11441090	1	1	1	0.305	1
2:11441092	1	1	1	1	1
2:11441117	1	1	1	0.015	0.033
2:11441156	1	1	1	1	1
2:11441164	1	0.082	1	1	1
2:11441197	1	0.09	1	1	1
2:11441295	1	1	1	1	1
2:11441372	1	1	1	1	1
2:11460023	1	0.342	1	1	1
2:11460122	0.737	0.246	1	0.093	0.472
2:11460200	1	1	1	1	1
2:11489238	1	1	0.02	1	1
2:11489277	0.213	0.788	0.114	0.726	0.011
2:11489278	1	1	1	1	1
2:11489286	0.13	0.063	0.135	1	0.119
2:11489287	0.307	1	0.019	0.034	0.648
2:11526910	1	0.064	1	1	0.011
2:11526911	1	1	1	1	1
2:11527031	1	1	1	1	1
2:11530413	0.278	1	0.367	0.436	1
2:11530470	1	1	1	0.573	0.098
2:11530489	1	0.601	0.025	1	0.289
2:11530504	1	1	1	0.058	1
2:11530525	1	0.024	1	1	1
2:11530544	0.142	0.57	1	1	1
2:11530578	1	1	1	1	1
2:11539561	1	1	1	1	1
2:11539605	1	1	1	1	1
2:11539612	1	1	1	1	1
2:11539619	1	1	1	1	1
2:11539623	1	1	1	1	0.069
2:11539627	1	1	1	1	1
2:11539633	1	0.617	0.013	0.382	0.428
2:11578630	1	1	1	1	1
2:11578649	1	1	1	1	1
2:11578651	0.241	0.443	1	1	1
2:11578653	1	0.096	1	0.009	1
2:11578699	0.467	0	0.19	0.015	0.09
2:11578708	0.011	0	0.123	0.056	0.004
2:11578733	1	0.06	1	1	1
2:11578773	1	1	1	1	1
2:11578774	1	1	1	1	1
2:11578808	1	0.003	0.156	0.025	0.642
2:11578826	0.021	1	1	1	1
2:11578852	0.008	0.351	1	0.566	1
2:11578870	1	1	1	1	1
2:11578879	1	1	1	1	1
2:11581733	1	0.007	0.168	0.192	1
2:11581745	1	0.092	1	0.285	1
2:11581762	1	1	1	1	1
2:11581773	1	1	1	1	0.298
2:11581775	1	0.017	0.022	1	1
2:11581778	1	0.037	1	1	1
2:11581793	0.003	0	0.001	0.175	0.006
2:11581821	0.047	0.138	1	0.316	1
2:11581825	1	1	1	1	1
2:11581855	1	1	0.188	1	0.373
2:11581866	0.194	0.022	0.082	0.01	1
2:11581912	0.037	1	1	1	1
2:11581922	0.203	0.277	0.053	0.234	0.002
2:11602813	1	1	1	1	0.152
2:11602828	1	0.195	1	0.003	1
2:11602830	0.301	1	1	1	1
2:11602839	1	1	1	1	1
2:11602841	1	1	1	1	1
2:11602842	0.455	0.659	0.443	0.732	0
2:11602845	1	1	0.021	1	0.313
2:11602876	1	0.673	1	1	1
2:11602884	1	1	0.019	1	1
2:11602890	1	1	1	1	1
2:11621021	1	1	1	0.157	1
2:11621054	1	1	1	0.016	1
2:11621058	1	0.205	1	0.166	1
2:11638587	1	0.138	1	1	1
2:11638628	1	1	1	1	0.079
2:11638645	1	1	1	0.549	1
2:11638700	1	1	1	0.477	0.039
2:11647619	1	1	1	1	0.064
2:11695866	1	0.612	1	1	1
2:11707321	1	0.208	1	0.455	1
2:11707322	1	1	1	1	1
2:11707325	1	1	1	0.067	1
2:11707345	1	0.22	1	0.466	1
2:11707366	1	1	1	1	1
2:11707395	1	0.201	0.457	0.38	1
2:11707403	1	1	1	1	1
2:11707416	1	1	1	1	1
2:11721194	1	1	1	1	1
2:11721312	1	1	1	1	1
2:11721320	1	1	1	1	1
2:11721334	1	1	0.575	1	0.314
2:11721344	1	0.357	1	1	0.299
2:11721411	1	1	1	1	0.15
2:11760018	0.541	0.404	1	1	1
2:11760030	1	1	1	1	1
2:11760091	1	0.22	1	1	1
2:11760220	1	0.426	0.053	1	1
2:11760285	1	1	1	1	0.304
2:11784052	0.109	1	1	0.402	1
2:11784217	1	1	1	1	1
2:11784259	1	0.68	1	0.736	0.296
2:11784262	1	1	1	1	1
2:11784270	1	1	1	1	1
2:11807372	0.639	0.238	0.289	0.431	0.647
2:11807381	1	0.075	1	1	1
2:11807531	0.555	1	1	1	1
2:11840898	1	1	1	1	1
2:11840913	1	1	1	1	1
2:11840925	1	0.175	1	1	1
2:11840929	1	1	1	1	1
2:11840933	0.042	1	1	1	1
2:11840963	1	1	1	1	1
2:11840973	1	1	1	1	1
2:11840984	1	1	1	1	1
2:11840985	0.016	1	1	1	1
2:11840987	1	0.202	1	0.213	1
2:11840990	1	1	1	1	1
2:11840991	0.441	0.104	1	0.603	1
2:11840993	1	1	1	1	1
2:11840994	0.496	0.104	0.547	0.287	0.657
2:11841012	1	1	1	1	1
2:11841016	1	1	1	1	1
2:11841024	1	1	1	1	1
2:11841030	1	1	1	1	1
2:11841036	1	1	1	1	1
2:11841048	1	1	1	1	1
2:11841054	1	1	1	1	1
2:11841056	1	1	1	1	1
2:11841062	1	1	1	1	1
2:11841064	1	1	1	1	1
2:11841066	1	1	1	1	1
2:11841067	1	1	1	1	1
2:11841070	1	0.24	1	1	1
2:11841075	1	1	1	1	1
2:11841077	1	0.388	1	1	1
2:11841080	1	1	1	1	1
2:11841085	1	0.339	1	1	1
2:11841088	1	1	1	1	1
2:11841098	1	1	1	1	1
2:11841099	1	1	1	1	1
2:11841100	1	1	1	1	1
2:11841101	1	0.623	1	1	1
2:11841106	1	1	1	1	1
2:11841108	0.558	0.066	0.353	0.288	1
2:11841109	0.684	0.015	0.569	0.236	1
2:11841117	1	1	1	1	1
2:11841119	1	1	1	1	1
2:11841127	0.32	0.071	1	0.268	1
2:11841130	1	1	1	1	1
2:11841132	1	1	1	1	1
2:11841144	1	1	1	1	1
2:11844630	1	1	1	1	1
2:11844636	1	1	1	1	1
2:11844638	1	1	1	1	1
2:11844641	1	0.11	1	1	1
2:11844642	1	1	1	1	1
2:11844643	0.01	0	0.057	0.007	0.013
2:11844644	1	0.036	1	1	1
2:11844645	1	1	1	1	1
2:11844646	1	1	1	1	1
2:11844648	1	1	1	1	1
2:11844656	1	1	1	1	1
2:11844660	1	1	1	1	1
2:11844661	1	1	1	1	1
2:11844662	1	1	1	1	1
2:11844663	1	1	1	1	1
2:11844664	1	1	1	1	1
2:11844665	1	1	1	1	1
2:11844668	1	1	1	1	1
2:11844675	1	1	1	1	1
2:11844676	1	1	1	1	1
2:11844679	0.002	0	0.045	0	0
2:11844680	1	1	1	1	1
2:11844690	1	1	1	1	1
2:11844694	1	1	1	1	1
2:11844696	1	1	1	1	1
2:11844697	1	1	1	1	1
2:11844705	1	1	1	1	1
2:11844712	1	1	1	1	1
2:11866374	1	1	1	1	1
2:11866385	1	1	1	1	1
2:11866396	1	0.109	1	1	1
2:11866399	0.524	0.033	0.014	0.066	0.066
2:11866423	1	1	1	1	1
2:11866480	1	1	1	1	1
2:11866530	1	1	1	1	1
2:11866539	1	1	0.019	1	1
2:11866575	1	1	1	1	1
2:11866581	0.567	1	1	1	0.547
2:11866633	1	1	0.191	1	0.459
2:11866645	1	0.037	1	1	1
2:11866654	1	0.268	0.118	1	0.381
2:11866659	1	1	0.362	1	1
2:11874378	1	0.378	1	1	1
2:11874413	1	1	1	1	1
2:11874417	1	1	1	1	1
2:11874452	1	1	1	1	1
2:11874489	1	1	1	1	1
2:11874490	0.101	1	1	1	1
2:11874556	0	0.069	0.08	0.082	0.044
2:11874673	1	1	1	1	1
2:11874674	1	0.195	1	1	1
2:11877712	1	1	1	1	0.093
2:11877714	1	0.03	1	1	1
2:11877717	0.092	1	1	1	1
2:11877722	1	1	1	1	0.012
2:11877742	1	1	0.656	0.734	0.008
2:11877772	1	1	1	1	1
2:11877776	0.053	0.353	1	1	0.129
2:11877798	1	0.257	1	0.296	0.22
2:11877800	1	1	1	1	1
2:11877806	0.13	0.594	1	0.349	0.004
2:11877830	1	1	1	0.164	1
2:11877846	0.053	1	1	1	1
2:11883833	0.058	0.424	1	1	1
2:11883859	0.004	0	0.007	0	0.072
2:11883879	0.033	0	0.047	0.001	0.028
2:11883916	0.322	1	1	1	1
2:11883928	1	1	1	1	1
2:11884044	0.614	1	1	1	1
2:11884056	1	1	1	1	1
2:11884076	0.005	0.093	0.061	0.01	0.028
2:11884082	1	0.598	1	0.169	1
2:11884124	1	1	1	1	1
2:11884778	1	0.067	1	1	1
2:11884788	1	0.318	1	0.446	1
2:11884853	0.732	1	0.435	0.735	0.006
2:11884923	1	1	1	0.586	0.684
2:11884969	1	1	1	1	1
2:11884978	0.01	1	1	1	1
2:11885008	0.055	1	1	1	1
2:11885020	1	1	1	1	1
2:11885022	1	1	1	1	1
2:11906837	1	0.033	0.05	1	1
2:11906916	0.007	0	0.275	0.215	0.004
2:11906927	0.027	0	0.106	0.002	0
2:11907051	1	0.005	1	1	1
2:11913173	1	0.723	1	1	0.077
2:11913290	1	1	1	1	1
2:11913293	0.148	0.04	0.126	0.035	0.291
2:11913300	1	1	1	1	1
2:11919506	1	1	1	1	1
2:11919510	0.303	0.023	1	0.148	0.287
2:11919534	0.564	0.611	1	1	1
2:11919599	1	0	0.294	0.016	0.268
2:11919617	1	0.006	1	1	1
2:11919640	1	0.035	0.026	1	1
2:11919642	1	1	1	1	1
2:11935116	0.016	1	1	1	1
2:11935128	1	0.011	1	0.345	0.583
2:11935149	0.392	0.129	1	1	0.037
2:11935151	1	1	1	0.098	0.119
2:11935152	0.046	1	1	1	1
2:11935165	0.42	0.165	0.675	1	0.663
2:11935170	0.327	0.72	0.046	1	0.428
2:11935195	0.012	1	1	1	1
2:11935218	1	1	1	1	1
2:11937978	1	0.072	1	1	1
2:11938009	1	0.015	1	1	1
2:11938019	1	0.084	1	1	1
2:11938022	1	1	1	1	1
2:11938030	1	1	1	1	1
2:11938040	1	1	1	1	1
2:11938042	0.217	0.204	1	0.081	1
2:11938048	1	1	1	1	1
2:11938055	1	0.165	1	1	1
2:11938063	0.074	0	1	0	0.385
2:11938081	1	1	1	1	1
2:11938108	1	1	1	1	1
2:11938113	1	1	1	1	0.158
2:11938115	0	0	0.002	0	0.011
2:11938116	1	1	1	1	1
2:11938136	0.01	1	1	1	0.564
2:11938138	1	1	1	1	0.593
2:11938150	0.033	0	1	0	0.083
2:11938151	0.006	0	0.101	0	0.004
2:11938153	1	0.068	1	1	1
2:11948429	1	1	1	1	1
2:11948438	1	0.182	1	0.45	0.09
2:11948458	1	1	1	1	1
2:11948460	1	1	1	0.038	1
2:11948491	1	0.089	1	0.561	0.275
2:11948525	0.12	0.049	0.672	0.698	0.066
2:11948540	1	1	1	1	1
2:11948551	1	1	1	0.001	1
2:11948560	1	1	1	1	1
2:11948567	1	1	1	1	1
2:11948597	0.169	0.02	1	0.226	0.284
2:11954642	1	1	1	1	1
2:11958160	1	1	1	1	1
2:11981458	1	1	0.018	1	1
2:11981499	1	0.141	1	0.019	0.612
2:11981522	1	0.663	0.204	0.199	0.031
2:11981524	1	1	1	1	1
2:11981540	1	0.165	1	0.165	0.471
2:11981640	1	1	1	1	1
2:11985084	1	1	1	1	1
2:11985131	1	1	1	1	1
2:11985248	1	1	1	1	1
2:12004236	1	0.013	1	0.017	0.552
2:12004248	1	0.172	1	1	1
2:12004258	1	0.047	1	1	1
2:12004405	1	1	1	1	1
2:12004414	1	0.21	0.065	1	1
2:12004415	1	0.019	1	0.155	0.016
2:12004453	1	0.023	1	0.011	1
2:12004467	1	0.385	1	1	1
2:12004473	1	1	1	1	1
2:12005876	1	0.279	1	1	1
2:12005902	0.729	0.292	0.712	0.095	0.151
2:12005905	0.288	0.151	1	0.578	0.024
2:12005934	1	1	1	1	1
2:12005948	0.484	1	1	0.011	1
2:12005949	1	1	1	1	1
2:12005958	0.356	0.33	0.344	0.06	0.013
2:12005999	1	1	1	1	1
2:12033460	1	1	1	1	1
2:12033476	1	1	1	1	1
2:12033537	1	1	1	1	1
2:12033547	1	1	1	1	1
2:12033579	1	1	1	0.013	1
2:12033583	1	0.262	0.693	0.421	0.292
2:12033690	1	0.74	0.293	0.363	1
2:12035261	0.064	1	1	0.154	1
2:12035263	1	0.008	0.275	1	1
2:12035267	1	1	1	1	1
2:12035273	0.516	0.136	0.709	1	0.29
2:12035295	1	1	1	1	0.092
2:12035327	0.626	0.092	1	1	0.375
2:12035424	0.002	0	0.04	0.291	0.009
2:12035443	1	1	1	1	1
2:12035444	1	1	1	1	1
2:12035457	1	1	1	1	1
2:12035461	0.282	0.642	1	0.495	0.419
2:12035532	1	0.003	0.01	1	0.366
2:12055360	0.295	0	0.123	0.092	0.034
2:12055452	1	1	1	1	1
2:12055486	0.555	0.031	1	1	1
2:12057006	0.023	0	0.173	0.664	0.539
2:12057031	1	1	1	1	1
2:12057048	1	1	1	1	1
2:12057072	1	1	1	1	1
2:12100426	1	1	1	1	1
2:12103788	1	1	0.69	1	0.281
2:12103802	1	1	1	1	1
2:12103816	1	1	1	1	1
2:12108410	1	1	1	1	1
2:12108457	0.017	0.714	1	1	1
2:12108460	0.638	0.572	1	1	0.094
2:12108492	1	0.316	1	1	1
2:12108508	1	0.18	0.005	1	1
2:12108556	0.205	0.569	1	1	0.653
2:12108600	1	1	1	1	1
2:12108622	0.246	0.616	0.165	0.707	1
2:12115470	1	1	1	0.08	1
2:12115482	1	1	1	1	1
2:12120685	1	1	1	1	1
2:12120905	0.668	0.2	1	0.02	0.001
2:12136553	1	0.017	1	1	1
2:12136583	0.015	0	0.044	0.042	0.066
2:12136591	0.006	0.159	1	1	0.049
2:12136617	0.362	0	1	0.294	0.003
2:12136645	0.028	0.014	0.139	0.002	0.021
2:12136667	0.033	0	1	0.034	0.203
2:12148505	1	0.059	1	1	0.054
2:12148509	1	0.587	1	1	1
2:12148510	0.752	0.089	0.01	0.002	0.019
2:12148512	1	1	1	1	1
2:12148513	0.732	0	0.01	0.147	0
2:12148517	0.187	0	0.191	0.014	0.052
2:12148519	1	1	1	1	1
2:12148523	1	1	1	1	1
2:12148529	1	1	1	1	1
2:12148548	1	1	1	1	1
2:12148570	1	0.095	1	1	1
2:12148584	1	0.041	1	1	1
2:12148622	1	1	1	1	1
2:12148624	0.233	1	0.05	0.151	1
2:12148628	1	1	1	0.05	1
2:12148631	1	1	1	1	0.094
2:12148667	0.661	0.303	0.27	0.027	0.003
2:12148692	1	1	1	1	0.013
2:12148699	1	0.006	1	1	1
2:12148719	0.134	0.045	0.002	0.588	1
2:12148747	1	1	1	1	0.077
2:12198127	1	0.529	1	1	0.278
2:12198138	1	0.018	1	1	1
2:12198202	1	1	1	1	1
2:12198260	0.478	1	1	1	0.373
2:12198262	1	0.451	1	1	1
2:12198264	1	1	1	1	1
2:12198289	1	1	1	1	1
2:12201872	1	1	1	1	1
2:12201909	1	1	1	1	1
2:12201929	1	0.074	0.284	1	1
2:12201934	1	1	1	1	1
2:12217401	1	1	1	1	1
2:12217457	1	1	1	1	1
2:12217489	1	1	1	1	1
2:12217597	1	1	1	1	1
2:12217602	1	1	1	0.228	0.443
2:12217633	0.1	1	0.249	0.365	0.122
2:12236440	1	0.016	1	1	1
2:12236465	0.222	0.005	0.042	0.08	1
2:12236490	1	1	1	1	1
2:12236498	1	0.045	1	0.041	1
2:12236509	0.054	1	1	1	1
2:12236514	1	1	1	1	0.133
2:12236515	1	1	1	1	1
2:12236531	1	1	0.026	1	1
2:12236533	1	1	1	1	1
2:12236544	1	0.011	1	1	0.016
2:12236580	0.053	1	1	1	1
2:12236597	0.091	1	1	1	0.008
2:12236603	1	1	1	0.047	1
2:12236625	1	1	1	1	1
2:12236663	1	1	1	1	0.081
2:12236681	0.619	0.38	0.183	0.129	0.653
2:12236707	1	1	1	1	1
2:12236737	1	1	1	1	0.014
2:12236744	1	1	1	1	0.379
2:12236756	1	0.056	1	1	0.042
2:12236787	1	0.444	1	1	1
2:12236790	1	1	1	1	1
2:12236825	1	1	1	1	1
2:12243228	1	1	1	1	1
2:12243290	1	1	1	1	0.016
2:12243298	1	1	1	1	1
2:12243309	1	1	1	1	1
2:12243310	0.047	0	1	1	0.014
2:12243324	0.057	0.304	1	0.547	0.473
2:12249280	0.082	0.626	0.457	1	1
2:12249321	1	1	1	1	1
2:12249324	1	0.017	1	1	1
2:12249329	1	1	1	1	1
2:12249330	0.248	0.206	1	1	0.013
2:12249331	1	1	1	1	0.163
2:12249343	1	1	1	1	1
2:12249347	1	1	1	1	1
2:12249354	1	0.247	0.451	0.011	0.716
2:12249359	1	1	1	1	1
2:12249402	1	1	1	1	1
2:12249477	0.386	0.089	1	0	0.228
2:12278030	0.151	0	0	0.053	0.046
2:12294618	1	1	1	1	0.021
2:12294644	1	1	1	1	0.369
2:12305751	0.539	1	0.362	1	0.293
2:12314607	1	1	1	1	0.625
2:12314611	1	1	1	1	1
2:12314664	1	0.771	0.147	0.014	0.257
2:12314692	1	0.057	1	1	1
2:12321290	1	1	1	1	1
2:12321304	0.045	1	1	0.143	1
2:12321353	0.022	0.008	0.1	0.067	0
2:12321367	1	0.043	1	1	1
2:12321466	1	1	1	0.015	0.015
2:12321493	0.087	0.108	0.108	1	0.137
2:12324153	1	1	1	1	1
2:12324158	0.323	0.49	0.619	0.542	0.029
2:12324401	1	1	1	1	1
2:12324553	1	1	1	1	1
2:12340880	1	1	1	1	1
2:12341029	1	1	1	1	1
2:12348352	1	0.001	1	1	1
2:12348375	1	1	1	1	0.151
2:12348388	1	1	1	1	1
2:12348398	1	1	0.113	1	1
2:12348430	1	1	1	1	0.001
2:12348505	1	0.005	1	1	1
2:12348521	0.006	0.006	0.165	0.284	0.008
2:12348525	1	0.008	0.003	1	0.017
2:12348535	1	0.158	1	1	1
2:12348559	0.122	0	0.123	0.026	0.14
2:12348561	0.017	1	1	1	0.018
2:12348594	0.563	0.001	0.037	0.017	0.004
2:12348601	0.015	1	1	1	0.045
2:12348627	0.044	0.011	0.023	1	0.024
2:12377404	1	0.093	0.28	0.213	0.039
2:12377406	0.09	1	1	1	1
2:12377409	1	1	1	1	1
2:12377476	1	1	1	0.029	0.043
2:12402525	0.01	0	0.008	0.028	0.001
2:12402566	1	1	1	1	0.366
2:12402623	0	0	0.041	0	0
2:12402630	0.075	0	0	0.096	0.049
2:12402767	1	1	1	1	1
2:12402862	1	1	1	1	0.544
2:12404388	0.059	0.001	0.037	0.31	0.016
2:12404403	0.072	0.017	0.371	1	0.046
2:12404422	0.003	0.336	1	1	1
2:12404451	1	0.005	1	1	1
2:12404467	1	1	1	1	1
2:12467853	1	1	1	1	1
2:12467891	1	0.049	0.008	0.442	0.078
2:12467892	1	1	1	0.278	0.026
2:12467899	1	1	1	0.269	0.084
2:12467932	0.407	0.083	1	0.415	0.026
2:12467940	1	1	1	1	1
2:12495269	1	0.185	0.293	1	0.089
2:12495272	0.724	0	0	0.281	0.449
2:12495467	0.568	0.678	0.075	0.044	0.083
2:12500680	1	1	1	1	1
2:12500683	0.475	1	0.271	1	0.023
2:12500713	1	1	1	1	1
2:12500730	1	1	1	1	1
2:12500787	1	1	1	1	0.091
2:12511867	1	1	1	1	1
2:12511887	1	1	1	1	1
2:12511902	1	1	1	1	1
2:12511910	1	1	1	1	1
2:12511915	1	1	1	1	1
2:12511968	1	0.349	1	1	1
2:12512004	1	1	1	1	1
2:12512084	1	0.231	1	1	0.148
2:12515657	1	1	1	1	1
2:12515742	1	0.049	1	0.038	1
2:12515768	0.74	0.123	1	1	0.715
2:12547357	1	0.174	1	0.082	0.561
2:12547361	1	1	1	1	1
2:12547376	1	1	1	1	1
2:12547410	1	1	1	1	1
2:12547457	0.106	1	1	1	1
2:12547538	1	0.199	1	1	1
2:12547547	1	1	1	0.089	1
2:12547605	0.047	0	1	0.058	0.008
2:12547626	0.542	0.119	1	0.072	0.165
2:12579248	1	1	1	1	1
2:12579251	1	0.034	0.014	1	1
2:12579272	1	1	1	1	1
2:12579277	1	1	1	1	1
2:12579299	1	1	1	1	1
2:12581666	1	1	1	1	1
2:12581679	1	1	1	1	1
2:12581685	1	1	1	1	1
2:12581688	1	1	1	1	1
2:12581697	1	1	1	1	1
2:12581698	1	1	1	1	1
2:12581710	1	1	1	1	1
2:12581711	0.207	0.268	1	1	0.285
2:12581715	1	1	1	1	1
2:12581725	1	1	1	1	1
2:12581726	1	1	1	1	1
2:12581739	1	1	1	1	1
2:12581743	1	1	1	1	1
2:12581744	1	1	1	1	1
2:12581746	1	1	1	1	1
2:12581753	1	1	1	1	1
2:12581754	1	1	1	1	1
2:12581756	1	1	1	1	1
2:12581762	1	1	1	1	1
2:12581766	1	1	1	1	1
2:12581774	1	1	1	1	1
2:12581778	1	1	1	1	1
2:12581779	1	1	1	1	1
2:12581780	1	1	1	1	1
2:12581781	1	1	1	1	1
2:12581794	0.465	1	1	1	0.376
2:12588691	0.156	0.104	0.296	0.092	0.3
2:12588713	1	0.026	1	1	1
2:12588785	0.577	0.018	1	1	1
2:12588805	1	1	1	1	1
2:12588826	0.292	0.014	0.261	0.449	0.458
2:12588845	1	1	1	1	1
2:12588884	1	1	0.369	1	1
2:12588886	1	1	1	1	1
2:12611233	1	0	0.002	0.003	1
2:12633347	1	0.336	1	1	1
2:12633349	0.721	0.236	1	1	0.736
2:12633364	1	0.538	1	1	1
2:12633388	1	1	1	1	1
2:12633407	1	1	1	1	1
2:12659576	1	0.505	0.197	1	0.383
2:12659621	1	1	1	1	1
2:12659624	1	0.145	0.372	1	1
2:12659627	0.009	1	1	1	1
2:12659653	1	1	1	1	1
2:12659685	0.706	0.178	0.24	0.508	0.283
2:12659698	1	0.225	1	1	1
2:12659724	0.258	0.362	1	1	1
2:12659764	1	1	1	1	1
2:12690082	1	0.071	0.202	1	1
2:12690089	1	0.593	1	1	1
2:12690091	1	1	1	1	0.379
2:12690119	1	1	1	1	0.208
2:12690126	1	1	1	0.047	1
2:12690147	1	0.539	1	1	1
2:12690148	1	1	1	1	0.086
2:12734052	1	1	1	1	1
2:12743755	1	1	1	1	1
2:12743776	1	1	1	1	1
2:12816158	1	1	1	1	1
2:12816159	1	1	1	1	1
2:12816165	0.446	0.755	0.369	0.207	0.008
2:12816191	1	1	1	1	1
2:12816209	0.296	1	0.365	1	0.138
2:12816213	1	1	1	1	1
2:12816218	1	0.158	0.104	1	1
2:12816220	1	1	1	1	1
2:12816264	1	1	1	1	1
2:12816294	0.735	0.237	0.708	0.734	1
2:12816710	1	1	1	1	1
2:12816766	1	1	1	1	1
2:12829397	1	1	1	1	1
2:12829399	1	1	1	1	1
2:12829403	1	1	1	1	1
2:12829419	1	1	1	1	1
2:12829420	1	1	1	1	1
2:12829423	1	1	1	1	1
2:12829424	1	1	1	1	1
2:12829452	1	1	1	1	1
2:12829455	1	1	1	1	1
2:12829475	1	0.402	1	1	1
2:12829476	1	1	1	1	1
2:12829485	1	1	1	1	1
2:12829486	1	1	1	1	1
2:12829491	0.037	0.004	0.349	0.008	0.032
2:12831318	1	1	1	1	1
2:12831345	0.534	0.705	0.044	0.029	1
2:12831355	1	1	1	1	0.169
2:12831375	0.423	0.034	0.059	1	0.495
2:12831377	1	0.156	1	1	1
2:12831389	0.058	0.034	0.009	0.037	0.1
2:12831404	1	1	1	1	1
2:12831407	1	1	1	0.376	0.452
2:12831434	1	1	1	1	1
2:12831473	1	1	1	1	1
2:12831477	1	1	1	1	1
2:12831479	1	1	1	1	1
2:12831506	1	1	1	1	0.22
2:12831510	1	0.068	0.585	0.677	0.401
2:12831528	1	1	1	1	1
2:12831557	1	0.491	0.034	1	1
2:12893148	0.02	0	0.003	0.018	0
2:12893152	0.215	0	0.006	0.153	0.015
2:12893154	0.009	0.001	1	0.12	0.297
2:12893173	0.001	0.055	0.191	0.009	0.064
2:12893198	0.017	0.023	1	0.04	0.051
2:12893201	1	0.007	0.001	0.052	1
2:12893205	0.019	0.008	0	0.02	0.013
2:12893213	0.003	0	0	0.003	0
2:12893225	0.045	0	0.001	0.015	0.094
2:12893237	0.05	0	0	1	0.017
2:12893245	0.015	0	0.002	0.008	0
2:12893264	0	0	0.001	0.016	0
2:12921952	0.421	0	0.022	0.006	0.027
2:12922018	1	0.097	1	1	1
2:12922123	1	1	1	1	0.359
2:12922183	1	0.198	0.196	1	1
2:12933559	1	1	1	1	1
2:12933638	1	0.033	1	0.233	0.002
2:12936315	1	1	1	1	1
2:12936403	1	1	1	1	1
2:12936438	1	1	1	1	1
2:12936483	1	1	1	1	1
2:12953084	1	1	1	1	1
2:12953098	1	1	0.057	0.616	0.247
2:12953099	1	1	1	1	0
2:12953204	1	0.022	1	1	0.052
2:12953209	0.092	0.351	1	1	0.156
2:12978551	1	1	1	1	1
2:12978587	1	1	1	1	1
2:13014534	0	0	0.028	0	0.012
2:13014538	0.001	0	0.009	0	0.015
2:13014540	0.003	0	0.266	0.179	0.312
2:13014541	0	0	0.055	0.016	0.002
2:13014542	1	1	1	1	1
2:13014543	1	1	1	1	1
2:13014654	0.015	1	1	1	1
2:13014656	1	0.076	1	1	1
2:13016612	1	0.027	1	0.011	0.051
2:13016666	1	0.001	1	0.017	1
2:13016699	0.041	0.064	1	0.017	1
2:13016751	1	1	0.028	0.011	1
2:13016805	0.047	0.454	0.194	0	0.01
2:13016807	0.016	0.004	1	1	0.015
2:13016819	0.085	0	1	0.085	0
2:13016823	0	0	0	0.003	0
2:13017186	1	1	1	0.045	0.013
2:13017208	1	1	1	1	0.4
2:13017233	1	0.333	1	0	1
2:13017238	0.552	0.009	0.479	1	0.391
2:13017246	0.053	0	0	0	0
2:13017254	1	1	1	0.099	1
2:13017261	0.544	0.21	1	0.134	0.004
2:13029883	0.045	0.07	1	1	1
2:13029979	1	1	1	1	0.166
2:13040322	1	0	0.024	1	0.001
2:13040367	1	0.117	1	1	1
2:13040373	1	0.355	1	1	1
2:13040379	1	1	1	1	1
2:13040393	1	1	1	1	1
2:13040406	1	1	1	1	1
2:13040412	1	1	1	1	1
2:13040420	1	0.216	1	1	1
2:13073647	1	1	1	1	1
2:13073656	1	1	1	1	1
2:13073677	1	1	1	1	1
2:13073698	1	1	1	1	1
2:13073700	0.739	0.494	1	0.737	0.085
2:13073775	1	1	1	1	1
2:13073810	1	1	1	1	1
2:13109211	1	0.063	0.017	1	1
2:13133722	0.001	0	0.206	0.155	0
2:13133728	0.083	1	1	1	0.001
2:13133734	1	0.091	1	1	1
2:13133747	1	1	1	1	0.014
2:13173193	1	1	1	1	1
2:13173210	0.102	0.239	0.64	1	0.128
2:13173217	1	1	0.024	1	1
2:13173222	0.041	0.032	0.025	1	0.651
2:13173225	1	1	0.284	1	1
2:13173230	1	1	1	1	1
2:13173251	1	1	1	1	1
2:13173254	1	0.479	1	1	1
2:13173261	0.473	0.669	1	0.7	0.044
2:13198862	1	1	1	1	1
2:13198874	1	1	1	1	1
2:13198880	1	1	1	1	1
2:13198922	1	1	1	1	1
2:13198937	0.136	0.635	1	1	0.717
2:13198954	1	1	1	1	1
2:13198975	0.452	0.095	0.003	0.562	0.298
2:13198991	1	1	1	1	0.55
2:13199015	0.346	1	1	1	0.21
2:13199039	1	0.177	1	1	1
2:13199053	1	1	1	1	0.563
2:13199109	1	1	1	1	1
2:13209538	0.381	0.038	0.03	0.563	0.383
2:13209566	1	0.406	1	1	1
2:13209589	0.014	0	0.01	0.028	0.127
2:13209622	1	0.025	1	1	1
2:13218378	1	1	1	1	1
2:13218405	1	1	1	1	1
2:13218409	0.046	1	1	1	0.072
2:13218467	0.001	0	0.008	0.002	0.027
2:13218528	1	1	0.06	1	1
2:13282710	0.469	0.619	0.057	0.035	1
2:13282715	1	0.05	1	0.165	0.666
2:13296913	1	1	1	1	1
2:13296972	1	1	1	0.23	1
2:13296978	1	1	1	0.043	1
2:13296980	1	1	1	1	1
2:13296995	1	1	1	1	0.023
2:13297055	1	1	1	1	1
2:13297056	1	1	1	1	1
2:13298219	1	1	1	1	1
2:13298259	1	0.203	0.131	0.367	0.2
2:13298272	1	1	1	1	0.004
2:13313212	1	1	1	1	0.303
2:13317018	1	1	1	1	1
2:13317031	1	0.009	1	1	0.159
2:13317057	0.489	0.208	1	0.143	0.069
2:13317109	1	1	1	1	1
2:13318262	1	1	1	1	1
2:13318356	1	1	1	1	1
2:13318378	1	1	1	1	1
2:13333708	1	1	1	1	1
2:13333721	1	1	1	1	1
2:13333734	1	1	1	1	1
2:13333746	1	1	1	1	1
2:13333752	1	1	1	1	1
2:13333762	1	1	1	1	1
2:13333781	1	1	1	1	1
2:13333783	1	1	1	0.568	1
2:13333797	1	0.588	1	1	0.546
2:13333804	1	1	1	1	1
2:13333805	1	1	1	1	1
2:13333807	1	1	1	1	1
2:13333821	1	1	1	1	1
2:13333822	1	1	1	1	1
2:13333825	1	1	1	1	1
2:13333831	1	1	1	1	1
2:13333834	1	1	1	1	1
2:13333848	1	1	1	1	1
2:13333855	1	1	1	1	1
2:13333860	1	1	1	1	1
2:13333863	1	1	1	1	1
2:13333864	0.378	1	1	1	0.293
2:13333868	1	1	1	1	1
2:13333870	1	1	1	1	1
2:13333877	0.115	0.006	0.183	0.356	0.228
2:13333884	1	1	1	1	1
2:13333886	1	1	1	1	1
2:13333894	1	1	1	1	1
2:13333897	1	1	1	1	1
2:13333902	1	1	1	1	1
2:13333909	0.041	0.002	0.095	0.328	0.451
2:13333916	1	1	1	1	1
2:13333918	1	1	1	0.556	0.321
2:13333919	1	1	1	1	1
2:13333928	1	1	1	1	1
2:13333940	1	1	1	1	1
2:13333946	1	1	1	1	1
2:13368004	0.037	0.09	1	1	1
2:13368053	1	1	1	1	0.213
2:13368185	0.068	0.512	0.447	0.313	0.104
2:13368186	1	1	1	1	1
2:13368189	0.193	0.001	1	1	0.08
2:13368204	1	1	1	1	1
2:13368220	0.177	0.003	0.017	0.257	0.001
2:13368286	1	0.002	0.213	1	1
2:13397880	1	1	1	1	0.004
2:13397936	1	1	1	1	1
2:13397941	1	1	1	1	1
2:13397964	1	0.679	1	1	1
2:13397985	1	1	1	1	0.283
2:13398057	1	1	1	0.21	0
2:13420650	0.047	0	0.18	0	0
2:13420703	1	1	1	1	1
2:13420707	1	1	1	1	1
2:13420711	1	1	1	1	1
2:13420771	1	1	1	1	1
2:13484391	1	0.7	1	1	1
2:13484419	1	1	1	1	1
2:13484426	1	1	1	0.167	0.419
2:13484487	1	1	0.269	1	1
2:13502309	1	1	1	1	1
2:13502314	1	1	0.622	0.205	0.597
2:13502318	1	1	1	1	0.396
2:13502357	1	0.409	1	1	1
2:13502370	1	1	1	1	0.167
2:13502398	0.687	0	0.053	0.009	0.158
2:13502488	1	1	1	1	1
2:13502491	1	0.312	1	0.098	1
2:13502515	0.145	0.324	1	0.387	1
2:13502547	0.615	0.084	0.034	1	0.186
2:13511746	1	1	1	1	0.093
2:13511751	1	1	1	1	1
2:13561064	1	1	1	1	0.318
2:13561078	1	1	1	1	1
2:13561097	1	1	1	1	1
2:13561100	0.148	0.586	1	1	1
2:13561118	1	0.568	1	1	1
2:13561151	0.581	0.001	1	0.214	0.146
2:13561152	1	1	1	1	1
2:13561179	1	0.579	1	1	1
2:13561180	1	1	1	0.097	1
2:13561183	1	1	1	1	1
2:13561184	1	1	1	1	1
2:13561192	0.704	0.165	0.576	0.159	0.2
2:13561193	1	1	1	1	1
2:13561197	1	1	1	1	1
2:13561221	1	1	1	1	1
2:13561251	1	1	1	1	1
2:13561260	1	1	1	1	1
2:13561262	0.552	0.001	1	0.003	0.07
2:13561266	1	1	1	1	1
2:13561268	1	0.021	0.533	0.052	0.474
2:13561273	0.078	0.511	0.664	0.003	0.532
2:13561317	1	0.073	1	1	0.047
2:13573627	1	1	1	1	1
2:13573668	1	0.032	1	0.053	1
2:13573691	1	1	0.025	1	1
2:13598468	1	1	1	1	1
2:13598533	1	1	1	1	1
2:13611162	1	1	1	1	1
2:13611176	1	0.026	1	1	1
2:13611195	1	1	1	1	1
2:13611205	1	1	1	1	1
2:13611252	1	1	1	1	1
2:13611260	1	0.457	1	0.141	0.236
2:13619245	1	1	1	1	1
2:13619256	1	1	1	1	0.033
2:13619298	1	1	1	1	1
2:13619307	0.054	0.848	0.689	1	1
2:13619335	1	1	1	1	1
2:13635576	1	1	1	1	1
2:13635610	1	1	1	1	1
2:13635611	0.004	0.228	1	1	1
2:13635626	1	0.048	1	0.326	0.491
2:13635665	1	1	1	1	0.089
2:13635690	1	0.006	1	1	0.137
2:13635750	0.562	0.011	0.012	0.601	1
2:13635755	1	1	1	1	1
2:13635776	1	1	1	1	1
2:13635808	1	1	0.071	0.153	1
2:13635817	1	1	1	1	1
2:13665478	1	1	1	1	1
2:13665480	1	0.272	1	1	1
2:13665519	1	1	1	1	1
2:13678278	1	1	1	1	1
2:13678353	1	1	1	0.01	1
2:13678393	1	1	1	1	1
2:13679896	0.152	1	0.389	1	1
2:13679912	1	1	0.069	1	1
2:13679914	1	0.002	0.023	0.014	0.093
2:13679929	0.004	0.003	0.017	0.003	0.004
2:13679933	1	1	1	1	1
2:13679942	1	1	1	1	1
2:13680009	1	1	1	1	1
2:13680030	0.387	0.052	1	0.126	0.283
2:13680031	1	1	1	1	1
2:13680034	1	1	1	1	1
2:13680036	0.373	0	0.04	0.029	0.003
2:13680043	0.135	0.002	1	0.007	0
2:13680055	1	1	1	1	0.019
2:13680076	0.154	1	1	1	1
2:13680112	1	1	1	1	1
2:13680116	1	1	1	1	1
2:13680123	0.632	0	0.089	0.003	0.168
2:13680158	0.291	0.002	0.116	0.018	0.012
2:13680162	0.003	0.076	0.361	0.576	0.004
2:13680186	0.307	0.023	0.191	0.458	0.113
2:13680302	1	1	1	1	1
2:13680304	1	1	1	1	1
2:13680305	1	0.044	1	1	0.051
2:13680320	1	0.146	1	0.05	1
2:13680335	1	1	0.057	0.028	1
2:13680341	1	0.597	1	1	1
2:13680343	1	1	1	1	1
2:13680371	1	1	1	1	0.21
2:13680373	0.31	1	1	0.367	1
2:13680385	1	1	1	1	1
2:13680418	0.684	0.261	1	1	0.722
2:13680431	1	1	1	1	0.323
2:13680462	1	1	1	1	1
2:13680509	1	1	1	1	1
2:13680512	0.617	0.619	1	1	1
2:13680605	1	1	1	1	1
2:13680614	1	1	1	1	0.3
2:13680637	1	0.592	1	1	1
2:13696166	0.01	0.009	0.027	0.008	0.029
2:13696212	0.142	0.357	1	0.005	0.456
2:13696213	1	0.035	1	0.049	1
2:13696234	1	1	1	1	1
2:13732885	1	1	1	1	1
2:13732886	1	1	1	1	1
2:13732966	1	1	1	0.206	0.457
2:13732973	0.573	0.35	1	0.255	1
2:13732975	1	1	1	0.045	1
2:13732985	1	0.266	1	0.248	0.042
2:13732994	1	0.485	1	0.31	0.179
2:13733002	1	1	1	1	1
2:13733044	1	1	1	1	0.049
2:13733065	0.018	0.682	0.282	0.061	0.145
2:13733079	0.394	0.297	0.287	0.041	0.087
2:13733141	1	1	1	1	1
2:13733145	1	0.074	1	1	1
2:13757152	1	1	1	1	1
2:13757199	1	0.002	0.001	0.069	0.01
2:13757200	1	0.329	0.201	0.008	0.086
2:13757206	0.387	0.08	0.178	1	1
2:13757210	1	1	1	1	0.138
2:13757221	1	0.002	1	1	1
2:13757224	1	0.003	1	0.03	0.05
2:13767800	0.016	0	0.004	0	0.142
2:13767833	1	1	1	1	1
2:13767857	1	1	1	0.052	1
2:13767956	1	1	1	1	1
2:13768030	1	1	1	1	1
2:13768032	1	1	1	1	1
2:13785099	0.044	0.08	1	1	0.006
2:13785129	1	1	1	1	1
2:13799013	1	0.175	1	1	1
2:13799196	1	0.113	1	0.748	1
2:13799316	0.474	0.001	1	1	1
2:13822389	0.457	0.004	1	0.467	0.129
2:13822397	1	0.061	0.517	1	1
2:13822430	1	1	1	1	1
2:13886336	1	1	1	1	1
2:13886385	1	1	1	1	1
2:13886396	1	1	1	1	1
2:13894430	1	1	1	1	0.05
2:13894514	1	1	1	1	0.213
2:13894542	1	1	1	1	1
2:13894675	1	0.322	1	1	0.016
2:13894696	1	1	1	1	1
2:13930294	0.299	0.742	0.128	1	0.038
2:13930507	1	0.387	1	0.166	0
2:13930516	1	1	1	1	0.023
2:13952747	1	0	1	0.614	1
2:13962637	0.078	0.123	1	1	1
2:13967857	1	1	0.018	1	1
2:13967870	0.282	0.001	0.01	0.004	0.045
2:13967977	0.267	0.39	0.056	0.129	0.1
2:13968039	1	1	1	1	1
2:13975514	0	0	0	0	0
2:13975620	0.047	0.002	1	0.018	1
2:13975703	1	1	1	1	1
2:13984712	1	0.001	0.118	1	0.004
2:14010409	0.01	1	1	1	1
2:14010455	1	1	1	0.392	1
2:14010457	1	0.09	0.026	0.581	1
2:14010535	1	0.721	0.065	0.591	0.001
2:14010542	1	1	1	1	1
2:14010569	1	1	1	1	1
2:14010661	0	0.124	0.024	0.401	0.095
2:14010716	1	1	1	1	1
2:14010733	1	1	1	1	1
2:14010734	1	1	1	1	1
2:14019215	1	0.249	1	1	1
2:14019229	0.02	1	1	1	1
2:14019241	0.035	0.457	0.138	0.567	0.015
2:14019249	1	1	1	1	1
2:14019306	0.314	0.106	0.259	1	1
2:14019344	1	1	1	1	0.168
2:14019371	1	1	1	1	1
2:14019376	0.024	0.134	0.16	1	1
2:14019392	1	1	1	1	1
2:14019446	1	1	1	1	1
2:14019463	1	1	1	1	1
2:14019490	1	1	1	1	0.144
2:14019492	1	1	1	1	1
2:14038887	1	1	1	1	1
2:14038902	1	1	1	1	1
2:14038957	1	0.148	0.088	0.428	0.515
2:14044095	0.039	1	1	1	1
2:14044265	1	1	1	1	0.157
2:14044282	1	0.03	1	1	1
2:14044285	1	1	1	0.144	0
2:14070659	0.1	0.001	0.003	0.074	0.007
2:14070666	1	1	1	0.307	1
2:14070680	1	1	1	1	1
2:14070710	0.564	0.024	0.115	0.078	1
2:14070746	1	1	1	1	1
2:14070752	1	1	1	1	1
2:14070780	1	1	1	1	1
2:14074380	1	0.312	1	1	1
2:14074385	1	0.036	1	1	1
2:14074394	1	0.029	0.573	0.529	0.291
2:14074409	1	1	1	1	1
2:14074413	1	1	1	1	1
2:14074420	1	1	1	1	1
2:14074435	1	1	1	1	1
2:14074450	1	1	1	1	1
2:14078989	0.558	0.002	1	1	0.227
2:14078990	1	1	1	1	0.006
2:14079108	1	1	1	1	1
2:14092310	1	1	1	1	1
2:14092318	1	1	1	1	1
2:14138037	0.086	0.002	0.001	0.068	0.403
2:14138039	1	1	1	1	1
2:14138068	1	1	1	1	0.102
2:14138101	1	1	1	1	0.131
2:14138114	0.462	0.02	1	1	1
2:14138145	1	0.185	1	1	1
2:14138146	0.103	1	1	1	1
2:14142728	1	1	1	1	1
2:14142744	1	1	1	0.145	1
2:14142750	1	0.419	1	1	1
2:14142783	1	1	1	1	1
2:14142789	1	1	1	1	1
2:14142799	1	1	1	1	1
2:14142808	1	1	1	1	1
2:14142819	1	1	1	1	1
2:14142850	1	0.557	1	1	1
2:14197540	1	1	1	1	1
2:14197579	1	1	1	1	0.002
2:14249546	1	1	1	1	1
2:14249593	1	0.057	1	1	1
2:14249613	1	0.054	1	1	1
2:14249723	1	1	1	1	1
2:14257108	1	0.615	0.34	0.477	0.635
2:14257171	1	1	1	1	1
2:14257249	1	0.105	1	1	1
2:14257263	1	1	1	0.221	1
2:14257307	1	1	1	1	1
2:14257313	1	1	1	1	1
2:14295117	1	0.013	1	1	0.643
2:14296206	1	1	1	1	0.012
2:14296478	1	1	1	1	1
2:14296600	1	1	1	1	1
2:14296664	1	1	1	1	1
2:14324655	0.591	0.086	1	0.282	1
2:14324708	1	0.359	1	1	1
2:14324881	1	0.075	1	1	1
2:14324882	0.549	1	1	1	1
2:14324891	0.556	0.029	1	0.445	1
2:14324892	1	1	1	1	1
2:14324918	1	1	1	1	0.385
2:14324942	1	1	1	1	1
2:14325020	1	1	1	1	1
2:14325053	1	1	1	1	1
2:14351574	0.168	0.578	1	0.567	0.371
2:14351575	0.461	1	1	0.382	1
2:14351608	1	1	1	1	1
2:14351629	1	1	1	1	1
2:14351630	1	1	1	1	1
2:14351661	1	1	1	1	1
2:14351693	0.154	0.264	0.615	0.678	1
2:14368251	1	0.234	0.28	0.288	0.622
2:14368295	1	0.017	1	1	1
2:14368313	1	0.095	1	1	0.387
2:14368357	0.382	0.415	0.197	1	1
2:14368362	1	1	1	1	1
2:14368380	1	1	1	1	1
2:14368425	1	1	1	1	0.132
2:14373121	1	1	1	1	1
2:14373132	1	0.442	0.19	1	1
2:14373138	1	0.372	1	0.293	0.134
2:14373168	1	1	1	1	1
2:14373175	0.276	0.056	0.454	0.461	0.126
2:14373189	1	1	1	0.621	0.023
2:14393294	0.676	0.052	1	0.562	1
2:14393304	1	1	1	1	1
2:14393316	1	1	1	1	1
2:14393334	0.163	0.177	0.635	1	0.308
2:14393352	1	0.505	0.04	1	1
2:14393386	1	1	1	0.447	1
2:14393387	1	0.33	1	1	1
2:14393401	1	0.596	1	1	1
2:14393409	1	1	1	1	1
2:14401001	1	0.129	1	1	1
2:14416758	1	1	1	1	1
2:14416776	1	1	1	1	1
2:14416778	1	1	1	1	0.636
2:14416779	0.706	0.447	0.321	1	1
2:14416792	1	0.597	1	1	1
2:14416820	1	1	1	1	1
2:14420504	1	1	1	1	1
2:14421061	1	0.003	1	0	0.004
2:14421168	0.012	1	1	1	1
2:14421222	1	1	1	0.018	0
2:14425233	1	1	0.111	1	1
2:14425308	1	1	1	1	1
2:14425317	1	1	1	1	1
2:14425327	1	1	1	1	1
2:14425430	1	0.584	0.132	0.334	1
2:14425438	1	1	1	1	1
2:14425450	1	1	1	1	1
2:14425473	1	1	1	1	1
2:14444408	1	0.002	0.378	0.089	0.197
2:14444414	1	1	1	1	1
2:14444415	1	1	1	1	1
2:14444445	1	0.119	1	0.403	1
2:14465011	0.459	0	0.001	0.311	0.029
2:14465020	1	1	1	1	1
2:14465025	0.113	0	0.142	0.037	0.019
2:14465028	1	1	1	1	1
2:14467367	0.011	0	0.003	0.001	0.016
2:14467390	1	1	1	1	0.013
2:14467399	0.127	0	0.21	0.084	1
2:14467412	1	0	1	1	1
2:14467419	0.001	0	0	0.001	0.296
2:14467434	1	1	1	1	1
2:14467437	0.05	0	0.022	0.007	0.023
2:14467466	0.038	0.021	0.006	1	1
2:14467467	1	0	1	0.01	0.003
2:14467479	0.002	0	0.177	0.217	0.085
2:14476136	1	1	1	0.001	1
2:14476137	1	1	0.017	1	1
2:14476142	1	1	1	1	1
2:14476143	1	0.51	1	1	0.285
2:14476144	1	0.066	0.193	1	1
2:14476160	1	0.214	1	0.054	1
2:14476172	1	1	1	1	1
2:14476173	0.284	0.356	1	0.446	0.137
2:14476185	1	1	0.064	1	1
2:14476195	0.045	1	1	1	1
2:14476196	1	1	1	0.053	1
2:14476213	1	1	1	1	1
2:14476231	0.051	0.24	1	1	1
2:14476239	0.568	0.25	1	0.397	1
2:14476243	1	0.052	1	0.002	1
2:14476255	1	1	1	1	1
2:14476287	0.039	1	1	1	1
2:14476316	1	1	1	1	1
2:14476317	1	1	1	1	1
2:14476327	0.213	0.701	1	0.383	0.473
2:14476328	0.053	0.06	1	0.044	0.013
2:14476329	1	1	1	1	1
2:14476332	1	0.014	0.195	1	1
2:14476333	0.043	1	1	0.02	1
2:14544110	1	1	1	1	1
2:14544177	1	1	1	1	1
2:14548098	1	1	1	1	1
2:14548109	1	1	1	1	1
2:14548111	1	1	1	1	1
2:14548140	1	1	1	1	1
2:14548143	0.412	0.736	1	0.153	0.14
2:14548144	1	1	1	1	1
2:14548149	0.202	0.396	1	1	1
2:14548181	1	0.139	0.406	0.647	0.677
2:14548182	1	0.359	0.271	0.086	1
2:14548183	1	1	1	1	1
2:14548211	0.259	0.044	0.239	0.725	0.758
2:14548220	1	1	1	1	1
2:14548225	1	0.095	1	1	1
2:14561518	0.665	0.23	1	0.39	0.563
2:14561612	1	0.739	1	0.602	1
2:14582966	1	0.336	1	1	1
2:14583004	1	1	1	1	1
2:14583042	1	0.002	1	1	1
2:14596716	0.17	0.376	0.366	0.082	0.174
2:14596773	0.169	1	0.475	0.725	0.116
2:14596800	1	0.299	1	0.548	1
2:14596842	0.164	1	0.673	0.473	0.382
2:14596935	1	1	1	1	1
2:14597084	1	1	1	1	1
2:14618397	1	0.073	1	1	1
2:14618421	1	1	1	1	1
2:14618424	1	1	1	1	1
2:14618436	0.014	1	1	0.018	1
2:14618438	0.004	0.153	0.291	0.296	0.217
2:14618440	0.079	0.013	1	0.144	0.049
2:14618443	0.001	0.211	0.058	1	0.085
2:14618446	0.388	0	0	0.474	0.001
2:14618454	0.07	1	1	1	1
2:14618477	1	1	1	1	1
2:14618487	1	0.057	1	1	0.008
2:14618499	1	1	1	0.005	0.101
2:14618501	1	0.048	1	0.019	1
2:14618521	0.027	0.016	0.401	0.001	0.002
2:14647585	1	1	1	1	1
2:14647602	1	1	0.639	1	1
2:14647616	0.668	0.004	0.196	1	0.006
2:14647620	1	0.025	0.27	1	0.051
2:14647621	0.304	0.104	0.015	0.395	0.144
2:14647629	1	1	1	1	1
2:14647642	1	1	1	1	1
2:14647655	1	1	1	1	1
2:14647695	1	1	1	1	0.208
2:14647698	1	1	1	1	1
2:14647702	0.289	1	0.63	0.741	0.591
2:14647709	1	0.343	1	1	0.001
2:14647721	1	1	1	1	0.162
2:14647742	0.729	0.231	0.27	1	0.173
2:14647743	1	1	1	1	1
2:14647744	1	0.464	1	1	0.209
2:14647751	1	1	1	1	1
2:14647760	1	1	1	0.315	1
2:14647843	0.57	0.075	1	1	1
2:14673425	0.652	0.536	0.36	0.593	0.039
2:14673573	1	1	1	1	1
2:14676070	1	0.308	1	1	1
2:14676203	1	0	0.029	1	1
2:14676277	1	1	1	1	1
2:14676313	0.223	0	0.048	0.003	0.002
2:14690100	1	1	0.024	1	1
2:14690203	1	1	1	1	1
2:14715079	1	1	1	1	0.08
2:14715108	0.056	0.219	0.285	0.356	0.382
2:14715124	0	0.011	0.269	1	0
2:14715207	1	1	1	1	1
2:14728954	1	1	1	1	1
2:14728995	1	0.243	0.16	0.672	0.288
2:14728999	1	1	1	1	1
2:14729011	1	1	1	1	0.042
2:14729025	1	0.03	1	0.302	0.307
2:14729166	1	1	1	1	1
2:14734502	0.372	0	0.469	1	0.055
2:14734528	1	1	1	1	0
2:14734568	0.166	0.405	1	1	1
2:14734605	0.353	0.001	0.202	0.64	0.111
2:14734616	1	1	1	1	1
2:14734691	1	0.04	1	1	1
2:14734696	1	1	1	1	0.095
2:14736990	1	1	1	1	0.085
2:14736993	1	1	1	0.042	1
2:14737000	1	1	1	1	1
2:14737013	0.135	0.221	0.205	1	1
2:14737026	0.153	0.465	0.361	0.642	0.552
2:14737039	1	1	1	1	1
2:14737044	1	1	1	1	1
2:14737046	0.002	0	0.005	0	0.049
2:14737062	1	1	1	1	1
2:14737073	0.001	0	0.006	0	0.022
2:14737100	0.161	0	0.044	0.004	0.004
2:14737116	0.034	0	0.002	0.001	0.177
2:14737117	1	1	1	1	0.05
2:14737127	0.555	1	1	1	1
2:14737130	1	1	1	1	1
2:14737131	1	1	1	1	1
2:14737133	1	1	1	1	1
2:14737135	1	1	1	1	1
2:14737146	0.076	0	0.027	0.015	0.103
2:14737147	0.005	0	0	0	0.032
2:14737162	1	1	1	0.359	0.581
2:14737167	1	1	1	1	0.04
2:14737176	1	0.587	1	0.286	1
2:14755122	0.037	0.072	1	0.146	0.292
2:14755164	0.258	0.084	0.26	0.085	1
2:14755261	1	0.059	0.173	1	0.04
2:14755269	1	1	1	1	0.008
2:14755286	1	1	1	1	0.133
2:14755295	0.042	0.073	1	1	0.014
2:14755341	1	1	1	1	1
2:14755427	1	1	1	1	1
2:14806652	0.052	1	1	1	1
2:14806671	0.044	1	1	1	1
2:14806677	1	1	1	0.014	0.051
2:14806780	1	1	1	1	1
2:14806783	0.038	1	1	1	1
2:14891220	0.001	0	0.564	0.006	1
2:14891265	1	1	1	1	1
2:14891301	0.002	0	1	0.006	0.664
2:14898361	1	1	1	1	0.286
2:14898450	1	0.103	1	1	1
2:14898457	1	1	1	1	1
2:14898464	1	0.495	1	1	1
2:14898526	0.036	0.255	1	1	1
2:14898538	1	1	1	1	1
2:14926804	1	0.083	1	1	1
2:14926836	1	0.038	1	1	1
2:14926842	0.129	0	0.203	0.053	0.274
2:14926848	1	1	1	1	1
2:14926899	1	0	1	0.097	1
2:14926906	0.002	0.018	1	0.09	1
2:14927007	0.043	1	1	1	1
2:14927034	1	1	1	1	1
2:14932469	0	0.005	0.644	0.478	0.034
2:14939345	1	1	1	1	1
2:14939416	0.228	0.004	0.024	0	0
2:14939524	1	1	1	1	1
2:14939580	1	1	1	1	1
2:14939611	1	1	1	1	1
2:14939612	1	1	1	1	1
2:14939622	1	1	1	1	1
2:14939627	1	1	1	1	1
2:14939635	1	1	1	1	1
2:14939640	0	0	0	0	0
2:14939644	1	1	1	1	1
2:14939646	1	1	1	1	1
2:14939658	1	0.578	1	1	1
2:14939659	1	1	1	1	1
2:14939664	0	0	0	0.001	0
2:14939685	1	0.585	1	1	1
2:14939687	1	1	1	1	1
2:14939770	1	1	1	1	1
2:14939782	1	1	1	1	1
2:14939794	0.034	0	0.058	0.021	0.005
2:14939809	1	1	1	1	1
2:14939824	0.002	0	0	0	0.004
2:14939839	1	1	1	1	0.083
2:14939854	1	1	1	1	1
2:14939863	1	1	1	1	1
2:14941834	1	1	1	1	1
2:14941871	1	1	0.015	1	1
2:14941890	0.089	0.063	1	1	0.195
2:14941897	1	1	1	1	0.453
2:14941923	1	1	1	1	1
2:14977378	0.006	1	1	0.06	1
2:14978966	0	0	0.055	0	0
2:14979009	1	1	1	1	1
2:14979063	1	1	1	1	0.001
2:14979075	1	1	0.02	1	1
2:14979228	1	1	1	1	1
2:14979262	1	1	1	1	1
2:14979309	1	0.001	1	1	0.221
2:14979341	0.305	0.351	1	1	0.043
2:14995520	0	0.012	0.076	0.126	0
2:15093418	1	1	1	1	1
2:15093479	0.721	0.216	0.194	1	0.078
2:15093515	0.655	0.616	1	0.425	0.543
2:15110822	1	1	1	1	1
2:15110831	1	1	1	1	1
2:15110832	1	0.396	1	1	0.089
2:15130281	1	0.199	1	1	0.007
2:15130346	1	1	1	1	0
2:15130387	1	1	1	1	1
2:15130424	1	1	1	1	1
2:15153247	1	1	1	1	1
2:15153273	1	0.4	1	1	0.048
2:15153301	0.293	0.092	0.503	1	0.057
2:15153314	0.024	0.245	0.677	1	0.499
2:15153323	1	0.233	1	0.557	0.559
2:15153347	1	1	1	1	1
2:15155060	1	0.006	1	1	1
2:15155091	1	0.218	1	1	1
2:15155239	1	1	0.021	1	0
2:15155284	0.028	0.049	1	0	0.052
2:15155327	1	0.005	0.125	1	1
2:15175310	0.539	1	1	1	1
2:15175311	0.002	0	0.023	0.007	0.012
2:15175312	1	1	1	1	1
2:15175345	1	1	1	1	0.016
2:15175400	1	1	1	1	1
2:15177757	0.138	0.046	1	0	1
2:15177792	0.086	0	0.01	0.003	0.003
2:15231677	1	1	1	1	1
2:15231734	1	1	1	1	1
2:15231740	1	1	1	1	1
2:15231759	1	0.671	1	0.246	1
2:15231770	1	1	1	1	1
2:15231787	1	1	1	1	0.163
2:15231801	1	0.688	1	0.259	1
2:15231829	0.382	0.258	0.398	1	1
2:15267656	1	1	1	1	0.085
2:15267754	1	1	1	1	1
2:15267835	1	1	1	1	0.085
2:15326985	1	1	1	1	1
2:15327039	0.242	0.195	0.479	0.468	1
2:15327043	0.054	1	0.302	0.582	0.115
2:15391793	1	1	1	1	1
2:15391822	1	0.033	1	0.046	1
2:15391827	1	0.336	0.045	0.568	0.028
2:15391864	1	0.705	0.124	0.293	0.096
2:15391873	1	1	1	1	1
2:15391887	0.186	0.181	0.346	0.482	0.032
2:15391957	1	1	1	1	1
2:15391979	1	0.339	0.042	1	1
2:15392005	1	0.355	0.124	1	1
2:15447471	1	1	1	1	1
2:15447473	1	1	1	1	1
2:15447476	1	0.174	1	0.137	0.05
2:15447478	1	1	1	1	1
2:15447480	1	1	1	1	1
2:15447487	1	1	1	1	1
2:15447488	1	1	1	0.554	1
2:15447495	1	0.51	1	0.093	1
2:15447497	1	1	1	1	1
2:15447504	1	1	1	0.04	1
2:15447511	1	1	1	1	1
2:15447514	1	1	1	0.065	0.078
2:15447519	1	1	1	1	1
2:15447522	0.57	0.134	1	0.262	0.495
2:15447531	1	1	1	1	1
2:15447533	0.173	0.275	0.412	0.031	0.517
2:15447537	1	1	1	1	1
2:15447539	0.268	0.65	0.198	1	0.462
2:15447543	1	1	1	1	1
2:15447558	1	1	1	1	1
2:15447559	1	0.343	0.49	1	0.555
2:15447567	1	1	0.113	1	1
2:15447581	1	0.094	1	1	0.027
2:15447590	1	0.619	1	1	0.086
2:15447601	1	1	1	0.363	0.281
2:15447609	1	1	1	1	1
2:15447611	1	1	1	1	1
2:15447882	0.563	0.51	1	0.482	0.043
2:15447888	1	0.044	1	1	1
2:15447908	1	0.006	0.115	1	0.051
2:15447927	1	1	1	1	1
2:15447941	0.567	0.732	0.365	0.306	0.001
2:15447952	1	1	1	0.008	0.024
2:15447967	1	1	1	1	1
2:15447990	1	1	1	1	1
2:15447997	1	1	1	1	1
2:15448004	1	0.151	0.28	0.746	0.001
2:15448010	1	1	1	1	1
2:15448014	1	1	1	1	1
2:15451183	0	0	0.041	0.005	0.003
2:15451185	1	1	1	1	1
2:15451194	1	1	1	1	1
2:15451195	1	1	1	1	1
2:15451196	0.009	0	0.154	0	1
2:15451205	1	0	0.059	0	1
2:15451227	1	1	1	1	1
2:15451235	1	1	1	1	0.046
2:15451239	1	1	1	1	1
2:15456232	1	0.006	1	1	0
2:15456275	1	1	1	1	1
2:15456299	1	1	1	1	1
2:15456322	1	1	1	1	1
2:15456326	0.272	0.225	1	1	0.007
2:15456353	1	0.042	0.263	0.069	1
2:15456360	1	1	1	1	1
2:15456404	1	1	1	1	1
2:15456414	1	0.046	1	1	1
2:15553493	0.099	1	0.071	1	1
2:15553496	1	1	1	1	1
2:15553507	0.67	0.001	0.679	0.26	0.007
2:15553540	1	1	1	1	0
2:15553566	1	0.26	1	1	1
2:15553578	1	1	1	1	1
2:15553586	1	0.032	1	1	1
2:15553592	1	1	1	1	1
2:15553595	1	0.028	1	1	1
2:15553616	1	0.099	1	1	1
2:15553645	1	1	1	1	1
2:15553681	1	1	1	1	1
2:15553705	1	1	1	1	1
2:15553711	1	1	1	1	1
2:15553751	0.093	1	0.06	1	1
2:15575125	0.49	0.182	0.02	0.561	0.042
2:15575130	0.407	0	0.679	1	0
2:15575152	1	1	1	1	1
2:15575156	1	1	1	1	1
2:15575158	1	1	1	1	1
2:15575184	1	1	1	1	0.155
2:15575192	1	1	1	1	1
2:15575214	1	1	1	1	1
2:15575227	1	0.653	0.48	1	0.577
2:15575233	1	0.048	1	0.089	1
2:15575237	1	1	1	1	1
2:15575240	1	0.502	1	1	0.08
2:15575242	1	1	1	1	1
2:15575279	1	0.182	1	0.226	0.234
2:15575285	0.721	0.031	1	1	0.053
2:15575310	1	0.592	1	1	1
2:15575317	1	0.029	1	0.283	0.084
2:15588608	1	0.022	1	1	1
2:15597422	0.001	0	0.001	0	0
2:15597492	1	0.084	1	1	1
2:15597513	1	1	1	1	1
2:15597520	1	1	0.016	0.045	0
2:15597629	1	1	0.002	1	1
2:15597665	0.001	0	0.109	0	0
2:15597672	1	0.001	1	1	1
2:15602661	0.741	1	0.702	1	0.287
2:15602671	0.145	0.306	1	0.376	0.077
2:15602695	0.004	0.01	0.055	1	1
2:15639559	0.131	1	0.113	0.192	1
2:15639582	0	0.011	0.019	0.038	0
2:15646502	1	1	1	1	1
2:15646559	1	1	1	1	1
2:15646561	1	1	1	1	1
2:15646567	1	1	1	1	1
2:15646638	1	1	1	1	1
2:15646660	0.356	0.049	1	0.143	0.633
2:15646677	1	1	1	1	1
2:15646678	0	0	0	0.006	0.047
2:15646689	1	1	1	1	1
2:15646698	1	1	1	1	1
2:15673700	1	1	1	1	1
2:15673708	1	1	1	1	1
2:15673716	1	1	1	1	1
2:15673749	0.303	0.057	1	1	1
2:15673794	1	1	1	1	0.015
2:15673873	1	1	1	1	1
2:15673907	0.554	0.103	0.272	1	0.484
2:15673930	1	1	1	0.042	1
2:15673943	1	1	0.007	0.122	0.12
2:15673944	1	0.398	0.474	0.134	1
2:15704682	0.036	1	1	1	1
2:15704697	1	1	1	0.094	1
2:15704715	1	0.09	1	0.015	0.136
2:15704763	1	1	1	1	1
2:15704765	1	1	1	1	1
2:15704775	1	1	1	1	1
2:15704778	0.394	0.01	1	0.009	0.055
2:15704801	1	1	1	0.312	1
2:15704811	1	1	1	1	1
2:15704814	1	1	1	0.058	1
2:15704819	1	1	1	1	1
2:15704820	1	1	1	0.081	1
2:15704822	1	1	1	1	1
2:15704824	0.289	0.333	0.117	0.243	1
2:15704825	0.211	1	1	1	1
2:15704838	0.494	0.821	1	0.733	0.297
2:15704852	1	1	1	1	1
2:15766729	1	1	1	0.532	1
2:15766731	1	1	1	1	1
2:15766732	1	1	1	1	1
2:15766742	1	0.026	1	1	1
2:15766770	1	1	1	1	1
2:15766775	0.69	0.645	1	0.664	1
2:15766859	1	0.098	1	1	1
2:15784779	0.153	1	1	1	1
2:15784782	0.462	0.475	0.227	1	0.051
2:15784789	1	1	1	1	1
2:15784850	0.3	0	1	1	1
2:15784918	1	1	1	1	1
2:15790288	0.078	1	0.357	0.692	0.015
2:15790309	1	1	1	1	1
2:15790372	1	1	1	1	0.205
2:15790440	0.304	0.636	1	0.121	1
2:15790441	1	1	1	1	1
2:15790475	1	0.181	0.206	1	1
2:15794238	1	0.042	1	1	1
2:15794833	0.005	0	0.001	0.001	0
2:15794847	0	0.263	1	0.047	1
2:15794873	1	1	1	1	0.377
2:15794882	1	0.138	0.201	1	1
2:15794938	0.372	0.233	0	0.465	0.142
2:15870496	0.013	1	1	1	1
2:15870525	1	0.202	0.021	1	0.239
2:15870526	0.068	0.116	0.46	0.73	0.007
2:15870529	0.055	0.097	1	1	1
2:15870533	0.086	0.259	0.018	1	0.032
2:15870557	1	1	1	1	1
2:15870578	1	1	1	1	1
2:15870669	0.205	0.026	1	0.009	1
2:15870672	1	0.159	1	1	1
2:15870710	1	1	1	1	1
2:15870823	1	1	1	1	1
2:15870825	0.144	0	0.046	1	0.162
2:15870839	1	1	1	1	1
2:15870844	1	1	1	1	1
2:15896924	0.565	0.595	0.455	1	0.541
2:15896947	1	0.826	0.12	0.201	1
2:15901039	0.012	0.003	1	1	0.005
2:15901118	1	1	1	1	0.216
2:15901156	1	0.108	1	1	0.012
2:15901198	1	0.001	1	1	0.001
2:15901571	0.545	0.125	0.265	0.209	0.49
2:15901803	1	1	1	1	1
2:15926407	1	1	1	1	1
2:15926415	1	1	0.062	1	1
2:15926425	1	1	1	1	0.609
2:15926451	1	0.066	1	1	0.101
2:15926456	0.073	0.359	0.11	0.487	0.054
2:15926525	1	1	1	1	0.202
2:15926553	1	1	1	1	1
2:15926600	1	1	1	1	1
2:15926601	1	1	1	0.159	1
2:15931120	0.017	1	1	1	1
2:15931130	1	1	1	1	1
2:15965471	1	0	0.007	1	1
2:15965514	0.016	0	0.001	0.008	0.002
2:15965553	1	1	0.014	0.102	1
2:15965565	1	1	1	1	1
2:15980298	1	0.004	0.057	1	1
2:15980313	1	1	1	0.385	1
2:15980322	1	0.616	1	0.212	0.029
2:15980337	1	0.671	0.481	0.553	0.079
2:15980357	1	1	1	1	1
2:15980360	0.315	0.091	0.018	1	1
2:15980366	1	0.285	1	0.067	1
2:15980379	0.487	0.155	0	0.22	0.074
2:15980385	0.044	0	1	0.177	0.4
2:15980423	0.173	1	0.144	1	1
2:16008782	1	0.088	1	1	1
2:16008809	0.736	1	1	1	0.138
2:16008839	0.565	0.167	0.196	0.65	1
2:16008848	1	1	1	1	1
2:16008892	1	1	1	1	0.39
2:16008911	0.218	0.193	1	1	1
2:16008914	1	1	1	1	1
2:16009037	1	0.579	0.138	1	1
2:16009076	1	1	1	1	1
2:16034846	0.384	0.223	1	1	0.353
2:16034901	1	1	1	1	1
2:16034905	1	1	1	1	1
2:16034996	1	1	1	1	1
2:16035009	1	1	0.197	1	1
2:16048895	1	1	1	1	1
2:16048904	1	0.203	1	1	1
2:16048917	1	1	1	1	1
2:16048929	1	0.502	1	1	1
2:16048933	0.269	1	0.14	1	0.688
2:16073563	1	1	1	1	1
2:16096656	1	1	1	1	1
2:16108494	1	1	1	1	1
2:16108516	1	0.019	1	1	1
2:16108525	1	1	1	1	1
2:16108532	1	0.504	1	1	1
2:16108601	1	1	1	1	1
2:16124165	1	0.19	1	1	1
2:16124166	1	1	1	1	0.181
2:16124178	0.031	0.001	0.045	0.723	0.133
2:16124181	1	1	1	1	1
2:16124230	0.049	0.004	0.021	1	0.705
2:16124248	1	0.001	1	0.008	1
2:16124282	1	1	1	1	1
2:16124324	1	1	1	1	1
2:16162190	1	1	1	1	1
2:16162211	0.092	1	1	0.089	1
2:16162260	1	1	1	1	1
2:16162261	1	1	1	1	1
2:16162276	0.002	0.004	0.076	1	0.213
2:16162314	0.011	0.342	1	1	0.17
2:16171132	0.067	0.279	1	1	1
2:16171219	1	0.012	0.012	1	1
2:16171250	1	0.125	0.001	0.002	1
2:16250858	1	1	1	0.154	1
2:16250868	1	0.003	1	1	1
2:16250880	0.557	0.201	0.128	0.001	1
2:16250883	0.716	0.498	0.124	0.036	1
2:16250944	1	0	1	1	1
2:16250948	1	1	0.02	1	1
2:16255784	0.229	1	1	0.043	1
2:16255788	1	1	1	0.018	1
2:16255792	1	0.008	1	0.011	0
2:16255800	1	0.165	1	0.005	1
2:16255812	1	0.037	0.185	1	1
2:16255819	0.613	0.003	1	0.388	0.291
2:16255821	1	1	1	1	1
2:16255835	1	1	1	1	1
2:16255838	0.057	0.001	1	0.51	0.12
2:16255839	1	0.05	1	0	1
2:16255844	0.074	0	0.194	0.115	0
2:16255874	0.053	1	1	0.018	1
2:16255880	1	1	1	1	1
2:16272446	1	1	1	1	0.311
2:16272464	1	1	1	1	1
2:16272515	1	1	1	1	1
2:16272649	1	1	1	1	1
2:16272662	1	1	1	1	1
2:16272742	1	0.184	1	0.559	1
2:16281908	1	1	1	1	0
2:16281909	1	1	1	1	1
2:16281963	1	1	1	1	1
2:16293847	1	1	1	1	0.049
2:16293867	1	0.133	1	0.239	1
2:16293874	0.015	0.023	1	1	0.454
2:16293886	0.204	0.005	0.147	0.672	1
2:16299671	0.049	0.098	1	0.045	1
2:16299698	1	0.04	1	1	0.002
2:16299711	1	0.004	1	0.001	1
2:16299790	1	1	0.069	1	1
2:16299806	1	0.034	1	1	1
2:16299971	1	1	1	1	1
2:16300023	1	0.679	0.299	0.31	1
2:16300058	1	1	1	1	1
2:16312053	1	1	0.049	0.212	0.112
2:16340365	1	1	1	1	0.013
2:16340378	1	0.122	1	1	0.232
2:16340382	1	1	1	1	1
2:16340428	1	0.205	1	1	0.191
2:16340454	1	1	1	1	0.141
2:16340474	0.235	0.022	0.079	0.075	0.02
2:16340499	1	1	1	1	1
2:16340520	1	1	1	1	1
2:16340522	1	1	1	1	1
2:16340537	1	1	1	1	1
2:16340556	0.507	1	0.379	0.471	0.077
2:16340562	1	1	1	1	1
2:16340572	0.261	0.011	0.5	0.027	1
2:16340577	1	0.101	1	1	1
2:16350923	1	0.457	0.181	0.27	1
2:16351024	1	1	1	1	1
2:16351048	1	1	1	1	1
2:16391629	0.003	0	0.003	0	0.367
2:16426762	0.475	1	0.575	0.327	0.036
2:16426868	1	1	0.061	1	1
2:16426960	1	1	1	1	1
2:16431832	1	0.486	0.677	0.138	0.1
2:16431855	1	1	1	1	1
2:16431955	0.579	0.506	0.331	0.62	0.003
2:16436248	0.374	0.176	0.124	1	0.579
2:16439030	1	0.404	1	1	1
2:16439039	0.729	0.078	1	0.473	0.149
2:16439053	1	1	1	1	1
2:16439184	1	1	1	1	1
2:16463317	1	0.001	1	1	0
2:16463321	1	0.701	0.633	0.166	1
2:16512996	0.366	0.005	0.132	0.301	0
2:16513020	1	1	1	0.039	1
2:16513021	1	1	0.024	1	0.273
2:16513113	1	1	1	1	1
2:16513143	1	1	1	1	1
2:16528253	1	1	1	1	1
2:16528254	1	1	1	1	1
2:16528267	1	1	1	1	1
2:16528278	0.569	0.092	1	0.536	0.601
2:16528287	1	1	0.134	1	1
2:16528300	1	1	0.055	1	1
2:16528364	1	1	1	1	1
2:16528377	1	1	1	1	1
2:16528439	1	1	1	1	1
2:16528448	1	1	1	1	1
2:16528458	1	1	1	1	1
2:16528459	1	1	1	1	1
2:16528483	1	1	1	1	1
2:16528485	0.53	1	1	1	1
2:16528486	1	1	1	1	1
2:16528496	1	1	1	1	1
2:16528500	1	1	1	1	1
2:16528502	0	0	0	0	0.002
2:16528504	1	1	1	1	1
2:16528526	1	1	1	1	1
2:16528537	1	1	1	1	1
2:16528538	1	1	1	1	1
2:16528539	1	1	1	1	1
2:16528542	1	1	1	1	1
2:16528563	0.549	0.112	1	0.557	1
2:16528565	1	1	1	1	1
2:16528568	1	1	1	1	1
2:16528569	1	1	1	1	1
2:16528583	1	1	1	1	1
2:16528584	1	1	1	1	1
2:16528590	1	1	1	1	1
2:16528601	1	1	1	1	1
2:16528607	1	1	1	1	1
2:16528612	0	0	0	0.001	0.003
2:16528623	1	1	1	1	1
2:16528629	1	1	1	1	1
2:16546653	1	1	1	1	1
2:16546755	1	1	1	1	1
2:16549527	1	1	1	1	1
2:16549652	1	1	1	1	1
2:16557752	1	1	0.018	0.091	0.044
2:16557767	1	1	1	1	1
2:16557771	1	0	0.083	0	0.028
2:16557780	1	1	1	1	1
2:16557798	1	1	1	1	1
2:16557818	0.049	0	0.074	0.208	1
2:16557869	1	0.022	1	1	0.013
2:16558835	1	0.078	1	1	1
2:16558859	1	0.349	0.123	0.016	0.126
2:16558936	1	1	1	1	1
2:16558947	0.251	0.282	1	0.577	1
2:16558984	1	1	1	1	1
2:16567923	1	1	1	1	1
2:16567946	1	1	0.269	1	1
2:16568006	1	0.306	0.454	0.473	0.493
2:16614471	1	1	1	1	1
2:16614473	0.052	0.024	1	0.004	0.041
2:16614474	0.008	0	1	0.012	0.09
2:16614478	0.154	1	1	1	1
2:16614483	0.067	0.003	0.643	0.008	0.071
2:16614484	1	0.053	1	1	0.095
2:16614504	0.14	1	0.002	0.037	1
2:16614518	1	0.006	1	1	1
2:16614541	0.014	1	1	1	1
2:16614548	1	0.002	1	0.084	0.048
2:16614565	1	1	1	0.013	1
2:16614575	0.043	0.016	1	0	1
2:16614584	1	0.001	1	0.009	0.065
2:16614590	1	0.003	1	0.001	1
2:16614591	0.087	0.009	0.18	0.002	0.014
2:16652676	1	0.375	0.367	1	1
2:16652687	1	1	1	1	1
2:16652690	1	1	1	1	1
2:16652771	1	1	1	1	1
2:16652798	1	1	1	1	1
2:16652812	1	0.467	0.575	0.479	0.447
2:16652820	0.014	1	1	0.484	0.218
2:16657657	0.038	1	0.189	0.162	0.541
2:16657658	1	0.021	1	1	1
2:16657702	1	1	1	0.044	1
2:16657821	1	1	1	1	1
2:16657893	1	1	0.02	1	1
2:16682857	1	1	1	0.081	0.213
2:16682944	1	1	1	1	1
2:16682965	1	0.037	1	1	1
2:16699400	1	1	1	1	0.075
2:16699417	1	0.029	0.189	1	0.048
2:16699419	1	1	1	1	0.222
2:16699426	1	1	1	1	1
2:16699473	1	1	1	1	1
2:16699477	1	0.017	1	1	0.001
2:16699478	1	1	1	1	1
2:16699490	0.311	0	0.132	0.264	0
2:16699508	0.402	0.002	0.098	0.079	0.121
2:16699559	0.46	0.36	1	1	1
2:16699562	1	0.154	1	0.075	0.225
2:16699563	1	1	1	1	1
2:16699585	0.018	0	0	0.078	0.146
2:16699598	1	1	1	1	1
2:16712163	1	1	1	1	1
2:16712167	0.052	0.338	1	0.044	1
2:16712171	0.097	0	0.371	0.206	0.61
2:16712178	0.146	0.006	1	1	1
2:16712183	0.143	0.126	0.369	0.354	0.075
2:16712185	1	0.107	1	1	1
2:16712231	0.039	0.026	0.282	0.318	0.654
2:16712265	0.185	1	1	0.14	1
2:16712276	1	1	0.496	0.171	0.06
2:16712321	1	1	1	1	1
2:16712327	1	1	1	1	1
2:16712331	0.092	1	1	1	1
2:16712337	0.012	1	1	0.041	1
2:16712338	0.141	1	1	0.166	1
2:16712347	0.133	0.081	1	0.226	1
2:16712358	1	0.12	1	1	1
2:16712369	1	1	1	1	1
2:16712371	1	1	1	0.141	1
2:16712375	1	1	1	1	1
2:16712377	0.055	1	1	1	0.015
2:16712378	0.574	0.026	1	0.294	1
2:16712380	1	1	0.011	1	1
2:16712382	1	0.202	0.438	0.736	0.466
2:16712396	1	1	1	0.021	1
2:16712416	1	1	1	1	1
2:16712448	1	1	1	1	0.306
2:16752444	1	1	1	1	1
2:16752449	0.233	0.117	0.115	1	1
2:16752482	1	1	1	1	1
2:16752489	1	1	1	1	1
2:16752611	1	1	1	1	1
2:16752616	1	1	1	1	1
2:16752620	1	1	1	1	1
2:16752622	1	1	1	1	1
2:16752625	1	1	1	1	1
2:16752626	1	1	1	1	1
2:16752632	1	1	1	1	1
2:16752638	1	1	1	1	1
2:16752643	1	1	1	1	1
2:16752653	1	1	1	1	1
2:16752654	1	1	1	1	1
2:16752655	1	1	1	1	1
2:16752662	1	1	1	1	1
2:16752664	1	1	1	1	1
2:16752665	1	0.581	1	1	1
2:16752676	1	1	1	1	1
2:16753345	1	1	1	1	1
2:16753350	1	1	1	1	1
2:16753351	1	1	1	1	1
2:16753360	1	1	1	1	1
2:16753361	1	1	1	1	1
2:16753362	1	1	1	1	1
2:16753374	1	1	1	1	1
2:16753382	1	1	1	1	1
2:16753392	1	1	1	1	1
2:16753394	1	1	1	1	1
2:16753396	1	1	1	1	1
2:16753397	1	1	1	1	1
2:16753402	1	1	1	1	1
2:16753408	1	1	1	1	1
2:16753416	1	1	1	1	1
2:16753417	1	1	1	1	1
2:16753418	1	1	1	1	1
2:16753432	1	1	1	1	1
2:16753433	1	1	1	1	1
2:16753445	1	1	1	1	1
2:16753472	1	1	1	1	1
2:16753508	0.132	0.588	1	1	1
2:16753510	1	1	1	1	1
2:16753511	1	1	1	1	1
2:16753513	1	0.354	1	1	1
2:16753515	1	1	1	1	1
2:16753520	1	1	1	1	1
2:16753523	1	1	1	1	1
2:16753524	1	1	1	1	1
2:16753528	1	1	1	1	1
2:16753530	1	1	1	1	1
2:16753532	1	1	1	1	1
2:16753537	1	1	1	1	1
2:16753539	0.047	0.04	0.125	1	0.049
2:16753544	1	1	0.05	1	1
2:16753572	1	1	1	0.1	1
2:16753596	0.389	1	1	1	1
2:16753602	1	1	1	1	1
2:16753611	1	1	1	1	1
2:16753623	1	0.593	1	1	1
2:16753625	1	1	1	1	0.018
2:16753636	1	1	1	1	1
2:16753640	1	1	1	0.014	1
2:16772364	1	1	1	1	1
2:16772380	1	1	1	1	1
2:16772384	1	1	1	1	1
2:16772394	1	0.155	1	1	0.291
2:16772465	1	1	1	1	1
2:16772474	0.027	0.295	0.209	1	0.214
2:16813026	1	1	1	1	1
2:16813068	0.163	1	0.616	1	1
2:16813113	1	1	1	1	1
2:16832061	1	1	1	0.038	1
2:16832143	1	0.779	0.559	1	0.243
2:16869819	1	1	1	1	1
2:16869845	1	1	1	1	1
2:16869881	1	1	1	1	1
2:16869890	1	1	1	1	1
2:16869909	1	1	1	1	1
2:16875596	1	1	1	1	1
2:16875607	0.407	0.712	0.011	1	0.4
2:16875690	1	1	1	1	1
2:16875758	1	1	1	1	1
2:16875840	1	1	1	1	1
2:16886108	1	0.34	1	1	1
2:16886110	1	1	1	0.002	1
2:16886129	1	1	1	1	1
2:16886137	1	1	1	1	1
2:16886138	1	1	1	1	1
2:16886139	1	1	1	1	1
2:16886155	1	1	1	1	1
2:16886171	1	1	1	1	1
2:16886179	1	1	1	1	1
2:16886230	1	1	1	1	1
2:16886269	0.016	0.012	0.571	0.007	1
2:16971351	1	1	1	1	0.227
2:16971359	1	0.184	1	1	0.305
2:16971410	1	0.122	1	1	1
2:16971452	0.672	0.087	1	0.058	0.032
2:16971467	1	1	1	1	0.125
2:16971476	1	0.028	1	1	1
2:16971498	1	0.155	1	0.013	1
2:16971506	1	0.322	1	1	0.137
2:16971509	0.706	0.085	1	0.059	0.019
2:16979784	0.047	0.007	1	1	1
2:16979800	1	0.002	0.202	0.151	1
2:16979810	0.397	0.296	0.536	0.32	0.556
2:16979812	0.074	0	1	0.433	1
2:16979820	1	1	1	1	1
2:16982161	1	1	1	1	1
2:16982162	1	0.145	1	1	1
2:16982165	1	1	1	1	1
2:16982174	1	1	1	1	1
2:16982179	1	1	1	1	1
2:16982188	0.001	0	0.002	0	0
2:16982194	1	1	1	1	1
2:16982206	1	1	1	1	1
2:16982209	1	1	1	1	1
2:16982211	1	0.584	1	1	0.285
2:16982218	1	0.252	1	1	1
2:16982219	1	1	1	1	1
2:16982226	1	1	1	1	1
2:16982229	1	1	1	1	1
2:16999787	0.002	1	0.281	1	1
2:16999799	1	1	1	1	1
2:16999844	1	0.002	1	1	1
2:16999854	1	1	1	1	0.006
2:16999876	0.04	0.212	0.03	1	1
2:16999887	1	0.016	1	1	0.017
2:17032232	0.308	0.734	1	0.616	0.003
2:17032311	0.546	1	1	0.562	1
2:17032484	0.705	0.188	1	0.516	0.002
2:17032501	0.033	0.218	1	0.069	0.156
2:17032531	0.215	0.383	1	1	1
2:17041604	1	0.345	0.267	0.581	1
2:17041758	1	1	1	1	1
2:17041767	1	1	1	1	1
2:17048333	0.17	0.188	0.633	1	1
2:17048356	1	1	1	1	1
2:17048377	1	1	0.7	0.435	0.143
2:17048380	0.087	0.391	1	1	1
2:17048388	0.588	1	1	0.129	0.044
2:17048436	1	1	1	1	0.032
2:17048472	1	0.694	0.459	1	0.015
2:17048477	1	1	1	1	0.003
2:17048479	0.437	0.586	0.035	1	1
2:17048480	0.041	0.163	0.022	1	1
2:17048530	1	0.576	0.285	0.648	0
2:17048534	1	1	1	1	1
2:17049574	1	1	1	1	1
2:17054321	1	1	1	1	0.227
2:17054346	1	1	1	1	1
2:17054358	1	1	1	0.097	1
2:17054376	1	1	1	0.085	1
2:17054400	1	0.456	1	1	1
2:17054443	1	1	1	1	1
2:17054456	1	0.516	1	1	1
2:17111895	1	1	1	1	1
2:17111919	1	1	1	1	1
2:17111923	1	1	1	1	1
2:17218765	1	0.057	1	0.664	0.469
2:17218840	1	0.221	1	1	1
2:17221788	1	1	1	1	1
2:17221794	1	1	1	1	1
2:17221824	1	0.37	1	1	0.555
2:17232892	1	0.049	1	1	0.017
2:17232911	0.387	0	0.054	0.129	0
2:17232912	0.044	0	0.014	0.023	0
2:17232919	1	1	1	1	0.288
2:17232921	1	0.001	1	0.073	1
2:17232943	0.097	0.351	1	0.044	0.289
2:17233109	1	1	1	1	1
2:17233145	1	0.006	1	1	0.145
2:17234719	1	1	1	1	0.47
2:17234750	1	0.002	0.126	0.195	0.148
2:17234756	1	0	0.021	0.007	1
2:17234875	1	1	1	1	1
2:17234888	0.293	0.016	0.073	0.033	0
2:17242182	0.031	0.174	1	0.31	0.474
2:17242199	1	1	1	1	0.049
2:17242216	1	0.096	1	0.7	1
2:17272975	1	1	0.291	0.467	1
2:17273003	1	1	1	1	1
2:17273127	1	1	1	1	1
2:17273153	0.204	1	1	1	0.294
2:17273265	1	1	1	1	1
2:17273285	1	0.068	1	1	1
2:17273294	0.088	0.639	1	1	1
2:17273335	1	1	1	0.14	1
2:17328046	1	1	1	1	1
2:17330978	0.018	1	1	0.308	1
2:17331031	1	1	1	1	1
2:17331148	1	0.194	0.395	0.078	0.498
2:17340832	1	0.399	1	1	1
2:17340868	0.059	0.737	1	1	1
2:17358776	1	1	1	1	0.145
2:17358849	1	1	1	1	0.542
2:17358852	0.128	0.133	0.156	0.341	0.207
2:17358901	1	1	1	1	1
2:17358906	0.039	0.242	0.225	0.166	0.055
2:17358930	1	1	1	1	0.16
2:17358940	1	0.215	1	0.16	1
2:17358955	1	1	1	0.043	1
2:17391488	1	0.009	1	1	1
2:17391542	1	1	1	1	1
2:17391693	0.078	1	0.281	1	0.149
2:17410807	1	1	1	0.158	1
2:17410867	1	1	1	1	1
2:17411004	0.352	0.359	1	0.557	1
2:17411017	1	0.358	1	1	0
2:17411031	1	0.27	1	1	1
2:17454506	1	1	1	1	1
2:17454514	0.009	0	0.2	0.091	0.049
2:17454542	1	1	1	1	1
2:17454554	1	1	1	0.053	1
2:17454584	1	0.003	0.003	0.017	0.205
2:17454613	0.012	0	0.019	0.023	0
2:17454615	1	0.026	0.115	0.046	1
2:17454639	1	1	0.026	0.012	1
2:17468818	1	1	0.024	1	1
2:17468871	1	1	1	1	1
2:17468940	1	1	1	1	1
2:17515372	0.195	1	1	0.479	1
2:17515389	1	1	1	1	1
2:17515394	1	1	1	1	1
2:17515497	1	1	1	1	1
2:17552828	1	0.713	0.485	0.208	1
2:17552868	1	1	0.179	1	1
2:17552939	1	0.454	1	1	1
2:17552944	1	1	1	1	1
2:17552971	1	1	1	1	1
2:17552975	1	1	1	1	1
2:17568811	0.161	1	1	1	1
2:17568860	1	0.14	1	1	0.148
2:17568864	1	1	1	1	1
2:17568870	0.229	1	1	1	1
2:17568888	1	1	1	1	1
2:17568913	0.096	1	0.009	0.173	1
2:17578637	1	0.129	0.065	1	0.037
2:17578658	1	1	1	1	1
2:17578707	0.639	1	1	0.3	0.015
2:17578749	1	0.094	1	1	0.02
2:17584804	1	0.808	1	0.292	0.148
2:17584838	1	1	1	1	1
2:17584854	1	1	1	1	1
2:17585015	1	1	1	1	1
2:17629458	0.087	1	1	1	1
2:17629468	0.01	0.09	0.02	1	0.046
2:17629496	0.219	0.003	1	0.018	1
2:17629509	1	0	1	0.032	0.078
2:17629525	0.167	0.172	0.057	1	0.002
2:17629528	0.144	0	0.022	0.049	0.001
2:17629535	0.015	0	0.08	0.134	0.014
2:17629541	0.068	0	0.016	0.014	0.087
2:17629553	0.159	0.011	0.336	1	0.009
2:17629558	0.087	0.001	1	1	1
2:17629601	0.318	0.095	0.295	0.294	0.564
2:17629605	1	0.455	0.449	0.464	0.231
2:17629608	1	0.066	1	1	1
2:17629610	1	1	1	1	1
2:17629642	0.58	0.681	0.279	0.161	1
2:17712734	1	1	1	1	1
2:17712735	1	0.022	1	1	1
2:17712765	0	0.057	1	1	0.096
2:17712771	1	0.01	1	1	1
2:17712782	1	1	0.02	1	0.31
2:17712785	1	0.014	0.059	1	1
2:17712810	1	0.014	1	1	1
2:17712840	0.004	1	1	1	0.089
2:17752401	1	0.007	0.117	0.735	1
2:17752403	1	1	1	1	1
2:17752426	1	0.525	1	0.559	1
2:17752458	1	0.067	1	0.155	0.454
2:17752462	1	1	1	1	1
2:17752491	1	1	1	1	1
2:17752503	0.669	0.006	1	0.627	1
2:17752522	1	1	1	1	1
2:17752531	0.052	0.154	1	0.076	1
2:17752547	0.089	1	1	1	0.371
2:17752556	1	1	1	1	1
2:17875861	0.579	0.769	1	1	0.547
2:17910499	1	1	1	1	1
2:17910539	0.051	0.337	1	0.279	1
2:17910661	1	1	1	1	1
2:17910675	1	1	0.192	1	1
2:17914722	1	1	1	1	1
2:17914768	1	1	1	0.014	1
2:17914794	1	0.14	1	1	0
2:17914800	0.179	1	1	0.588	0
2:17927670	1	1	1	1	1
2:17927673	0.005	0.036	0.043	0	0.006
2:17927705	1	0.275	1	1	1
2:17927710	1	0.173	0.233	1	0.18
2:17927734	1	1	1	1	0.111
2:17927743	1	1	1	1	1
2:17927766	1	1	1	1	1
2:17927787	1	1	1	1	1
2:17927822	1	0.281	1	1	1
2:17927826	1	1	1	1	1
2:17927840	1	1	1	1	1
2:17927851	1	1	1	1	1
2:17927872	1	1	1	1	1
2:17927878	1	1	1	1	1
2:17927892	1	1	1	1	1
2:17927916	1	0.2	1	0.56	1
2:17927952	1	1	1	1	1
2:17927991	0.288	0.283	0.292	1	0.081
2:17928008	1	0.123	1	1	1
2:17986725	1	1	1	1	1
2:17986782	1	0.422	0.661	0.273	0.026
2:17986839	1	0.295	1	0.138	0.011
2:17986926	1	1	1	1	1
2:17989921	0.007	0.127	0.286	0.695	0.099
2:17989936	0.371	0.001	0.14	1	0.454
2:17989944	0.408	1	0.281	1	1
2:17990135	1	1	1	1	0.049
2:18001362	1	1	1	1	1
2:18006313	0.212	0	0.002	1	0.016
2:18015914	1	1	1	1	1
2:18048076	1	0.164	0.113	1	1
2:18048098	1	1	1	0.011	0.04
2:18048110	1	0.001	0	0.72	0.021
2:18048129	1	1	1	1	1
2:18048153	0.049	0.015	1	1	1
2:18048203	1	1	1	1	1
2:18048217	1	0.001	1	0.265	0.016
2:18048219	0.001	0	1	0.092	1
2:18048228	0.014	0.083	1	1	1
2:18048253	1	0.197	0.117	0.304	0.095
2:18049116	0.013	1	0.054	0.047	0.018
2:18049124	1	1	1	1	1
2:18049176	1	1	1	1	1
2:18049185	1	1	1	1	0.224
2:18049232	1	0.286	1	1	0.325
2:18049249	1	1	0.2	0.449	1
2:18049250	1	1	1	1	1
2:18049266	1	1	1	1	1
2:18049273	0.007	0.013	0.003	0.573	1
2:18049275	1	1	0.107	1	1
2:18053156	1	1	1	0.047	1
2:18053266	1	1	1	1	0.261
2:18053330	0.64	0.381	1	0.655	1
2:18074371	0.001	0.016	1	0.218	0.152
2:18074395	1	0.232	0.092	0.008	1
2:18074453	1	0.073	1	0.205	0.206
2:18075849	1	1	1	1	1
2:18075943	1	1	1	1	0.364
2:18076040	1	1	1	1	1
2:18093874	1	1	1	1	1
2:18093892	1	1	1	0.586	0
2:18112130	1	1	1	1	1
2:18112166	1	0.007	0.063	0.203	0.136
2:18112187	1	1	1	1	1
2:18112229	0.441	0.823	0.453	0.069	0.573
2:18112231	1	0.446	1	1	1
2:18152636	1	1	1	1	1
2:18152671	1	1	1	1	0.004
2:18163910	1	1	1	1	1
2:18190137	1	1	1	1	0.097
2:18190141	1	1	1	0	1
2:18190211	0.014	1	1	0.005	1
2:18225426	1	1	1	1	1
2:18225622	0.646	0.525	1	0.111	0.282
2:18236837	1	1	1	1	1
2:18236868	1	1	1	1	0.098
2:18236895	1	1	1	1	1
2:18236924	0.417	0.036	1	0.425	0
2:18242965	1	1	0.059	1	0.016
2:18242993	1	1	1	1	0.012
2:18243022	1	1	1	1	1
2:18268957	1	0.164	0.119	1	1
2:18268961	1	1	1	1	1
2:18268978	1	1	1	1	1
2:18269040	1	1	1	1	1
2:18269050	1	1	1	0.041	1
2:18269051	1	1	1	1	1
2:18269073	1	1	1	1	1
2:18269103	1	1	1	1	1
2:18269104	0.152	1	1	1	1
2:18269118	1	1	1	1	1
2:18332225	1	1	1	1	0.103
2:18332249	1	0.075	1	1	1
2:18332250	1	1	1	1	1
2:18332255	1	0.002	0.619	0.648	0.003
2:18332320	1	1	1	1	1
2:18332407	1	1	1	1	1
2:18332465	1	0.131	0.267	0.311	0.114
2:18332490	0.026	0.039	0.42	0.678	0.178
2:18332515	1	0.344	0.477	0.045	1
2:18332521	1	0.411	1	1	1
2:18332562	1	1	1	1	1
2:18332619	1	1	1	1	1
2:18334322	0.102	0.006	1	1	1
2:18334350	0.056	0	0.211	0.419	0.03
2:18334368	0.133	0.016	0.259	0.002	1
2:18334401	1	1	1	1	0.21
2:18334403	1	1	1	1	1
2:18334416	1	1	1	1	1
2:18334430	0.496	0.164	1	1	1
2:18340615	0.048	0.074	1	1	1
2:18340622	1	0.032	1	1	0.001
2:18340678	0.365	0.153	1	1	1
2:18340757	1	1	1	1	1
2:18340769	0.552	0.025	1	0.092	0.588
2:18340791	1	1	1	1	1
2:18340801	1	1	1	0.208	1
2:18345707	0.001	0.006	0.001	0	0.075
2:18345756	0.099	1	1	0.025	0.163
2:18345790	0	0.037	1	0.169	1
2:18345814	1	1	0.023	1	1
2:18348391	1	1	1	1	1
2:18348404	0.003	0.067	0.132	0.604	1
2:18348431	0.547	0.384	0.479	0.576	1
2:18348448	1	1	1	1	1
2:18348462	1	1	1	1	1
2:18348520	1	1	1	1	1
2:18348541	1	1	1	1	1
2:18348559	1	1	1	1	1
2:18348582	1	1	1	0.3	1
2:18348605	1	0.423	1	0.7	1
2:18348610	1	1	0.124	1	1
2:18357144	1	1	1	1	1
2:18357234	1	1	0.273	1	1
2:18357301	0.572	0.743	0.14	0.537	0.545
2:18357329	1	0.005	1	1	1
2:18374450	0.003	0	1	0	0.063
2:18374484	1	1	1	1	0.104
2:18374522	1	0.018	1	1	1
2:18425210	0	0	0.006	0	0.003
2:18425212	1	1	1	1	1
2:18425223	1	1	1	1	1
2:18425239	1	1	1	1	1
2:18425255	1	1	1	1	1
2:18425277	1	0	1	0.004	0.05
2:18425286	1	1	1	1	1
2:18425297	1	1	0.133	1	1
2:18465713	1	1	1	1	0
2:18465726	0.284	0.022	0.003	0.04	0.028
2:18465755	0.014	1	1	1	1
2:18465916	0.019	0.018	1	0.088	1
2:18467413	1	1	0.021	1	1
2:18467432	0.001	0	0.022	0.003	0
2:18467437	1	1	1	1	0.004
2:18467473	1	1	0.024	1	0.094
2:18478634	1	1	1	1	1
2:18478637	1	1	1	1	1
2:18478640	1	1	1	1	1
2:18478656	0	0	0	0.001	0.015
2:18478664	1	1	1	1	0.129
2:18478665	1	1	1	1	1
2:18478671	0.025	0.001	0.099	0.001	0.468
2:18478673	1	1	1	1	1
2:18478674	1	1	1	1	1
2:18478675	1	1	1	1	0.011
2:18478700	1	1	0.19	1	1
2:18478702	1	1	1	1	1
2:18478705	1	1	1	1	1
2:18478712	0.317	0.597	1	1	1
2:18478713	1	1	1	1	1
2:18478717	1	1	1	1	1
2:18478727	1	0.68	1	0.56	1
2:18478730	1	1	1	1	1
2:18478732	0	0	0	0	0.002
2:18478745	0	0	0	0	0.023
2:18478746	1	1	1	1	1
2:18478754	1	1	1	1	1
2:18478759	1	1	1	1	1
2:18478769	0.001	0	0	0.001	0
2:18478780	1	1	0.299	0.535	1
2:18478804	1	0.01	1	0.293	1
2:18481896	0.298	1	1	1	1
2:18481898	0.553	0.694	1	0.174	1
2:18481903	1	1	1	1	1
2:18481934	0.025	0.008	0.124	0.185	0.704
2:18481971	0.147	0.05	0.051	0.005	0.252
2:18482029	1	1	1	1	1
2:18482046	1	1	1	1	1
2:18482047	1	0.087	0.305	0.573	0.08
2:18578671	1	1	1	1	1
2:18578673	1	1	1	1	1
2:18578698	1	1	0.52	1	1
2:18578707	1	1	1	1	1
2:18578713	1	1	1	1	1
2:18578749	1	1	1	1	1
2:18578754	1	1	1	1	1
2:18578766	0.166	0.056	1	0.568	0.292
2:18578785	1	1	1	1	1
2:18578795	1	1	1	1	1
2:18578796	0.541	0.046	1	1	0.551
2:18688305	1	1	1	1	1
2:18688314	1	1	1	1	1
2:18688320	1	1	1	1	0.001
2:18688331	0.014	0.401	0.69	0.027	1
2:18688341	1	1	1	1	1
2:18688350	1	1	1	1	0.019
2:18688387	0.016	0.159	0.671	0.013	1
2:18703745	1	1	1	1	1
2:18703790	1	0.132	1	0.003	0.14
2:18703834	1	1	1	1	1
2:18729394	0.003	0	0.274	0.011	0.016
2:18729417	0.018	0	0.19	0	1
2:18729450	0	0	0.019	0.173	0.004
2:18729451	0.011	0	0.002	0	0
2:18781767	1	1	1	1	1
2:18781770	1	1	1	1	0.093
2:18781781	1	1	1	0.069	1
2:18781785	1	1	1	0.048	1
2:18781792	1	0.037	0.108	1	0.048
2:18781815	1	0.593	0.44	0.314	0.014
2:18781817	1	1	1	1	0
2:18781850	1	1	1	1	1
2:18781864	1	1	1	1	0.018
2:18781872	0.553	0.006	0.049	0.007	0.005
2:18781887	0.441	0.007	0.019	0.142	0.09
2:18781931	1	0.601	1	1	0.142
2:18869928	1	1	1	1	1
2:18957707	1	1	1	1	1
2:18957735	0.013	0.001	0.027	0.667	0.391
2:18957786	1	1	1	1	1
2:18961975	0.06	0.124	0.352	0.116	0.027
2:18961988	0.028	0.024	1	0.015	0.04
2:18961997	1	1	1	1	1
2:18962037	0.01	0.066	0.022	0	1
2:18962057	1	1	1	0.165	1
2:18962127	1	1	1	1	1
2:18962165	0.034	0.01	0.108	0.231	0.436
2:18962190	1	1	1	1	1
2:18973883	1	0.016	1	1	1
2:18973955	0.039	1	1	1	1
2:18973967	1	1	1	1	0.052
2:18973981	0.008	0.008	0.001	0.313	0.011
2:19083401	0.079	0.002	0.128	1	1
2:19083429	1	1	1	1	1
2:19083437	0.031	0.12	0.001	0.253	0
2:19083499	0.017	1	1	1	1
2:19083653	1	0.007	0.037	1	1
2:19095303	1	0.462	1	0.29	0.088
2:19095311	1	1	0.25	1	1
2:19095354	1	0.194	0.126	0.503	0.1
2:19095367	0.312	0.225	0.376	0.3	0.014
2:19095372	1	1	1	1	1
2:19095378	1	1	1	1	0.019
2:19095379	0.109	0.314	0.017	0.633	0.255
2:19095389	1	0.009	1	1	1
2:19095436	1	1	0.028	1	1
2:19095437	1	1	1	1	1
2:19095440	1	0.085	0.468	1	0.24
2:19124709	1	1	1	1	1
2:19124721	1	0.007	1	1	1
2:19124764	1	1	1	1	1
2:19124767	1	1	1	1	1
2:19124786	1	1	1	1	1
2:19124799	1	1	1	1	1
2:19124812	1	1	1	1	1
2:19124852	0.559	0.462	0.024	0.027	1
2:19124873	1	0.133	1	1	1
2:19131470	1	0.079	1	0.224	1
2:19131478	1	0.16	1	1	0.015
2:19131500	1	1	1	1	1
2:19131535	1	1	1	1	0.612
2:19131574	0.044	0.036	1	1	1
2:19154084	1	0.678	1	0.711	0.014
2:19154105	1	1	1	1	1
2:19179223	1	1	1	1	1
2:19179234	1	1	1	1	1
2:19179236	1	1	1	1	1
2:19179238	1	1	1	1	1
2:19179246	1	1	1	1	1
2:19179250	1	1	1	1	1
2:19179270	1	1	1	1	1
2:19179271	1	0.558	1	0.309	0.214
2:19179284	1	1	1	1	1
2:19179285	1	0.306	1	0.397	0.005
2:19179305	1	0.585	1	1	1
2:19179325	1	1	1	1	1
2:19179328	0.655	0.09	1	1	1
2:19179329	1	1	1	1	1
2:19179331	1	1	1	1	1
2:19179346	1	1	1	1	1
2:19179355	1	1	1	1	1
2:19179358	1	1	1	1	1
2:19179364	0.015	0.119	0.657	0.666	0.478
2:19179376	1	0.018	0.276	0.001	0
2:19179395	0.025	0.159	0.498	1	0.303
2:19179397	0.222	0.002	0.173	0.005	0
2:19207630	1	1	1	1	1
2:19207637	1	1	1	1	1
2:19207675	0.077	0.79	1	0.442	0.012
2:19207678	1	1	1	1	1
2:19207686	1	1	1	1	1
2:19207714	1	1	1	1	1
2:19207775	1	1	1	1	0.19
2:19207801	0.003	1	1	1	0.096
2:19207814	1	0.415	0.124	1	1
2:19207854	0.671	0.185	0.623	1	0.057
2:19227548	1	0.059	1	1	1
2:19227566	0.09	0.023	0	0.004	0
2:19227601	1	1	1	1	1
2:19237760	0.014	0	1	1	1
2:19258443	1	1	1	1	1
2:19258447	1	1	1	1	1
2:19258504	1	1	1	1	1
2:19258553	0.195	1	0.352	0.433	0.12
2:19260893	1	0.063	1	1	0.058
2:19260916	0.035	0.352	0.289	0.169	1
2:19261105	0.084	0.47	0.694	1	0.123
2:19261110	1	1	1	1	1
2:19263317	0.376	0.226	0.315	0.014	0.003
2:19263337	1	0.592	0	1	0.009
2:19263368	1	0.121	1	1	1
2:19263381	1	1	1	1	1
2:19263400	1	1	1	1	1
2:19301215	0	0.406	1	1	0.009
2:19301252	1	0.013	1	1	0.043
2:19301256	0.09	0.001	0.063	0.014	0.001
2:19345876	0.014	0	0.052	0.118	0.318
2:19345903	1	1	1	1	1
2:19345915	1	0.199	1	1	1
2:19345925	1	1	1	1	0.149
2:19345952	1	0.216	1	1	1
2:19346039	0.292	0.745	0.014	0.028	0.048
2:19346085	1	1	1	1	1
2:19356712	1	1	1	1	1
2:19356721	1	1	1	1	1
2:19356730	1	1	1	1	1
2:19356731	0.276	0.197	0.267	0.015	0.128
2:19356759	1	1	1	1	1
2:19356781	1	1	1	1	1
2:19356787	1	1	1	1	1
2:19356812	1	1	1	1	1
2:19356830	1	1	1	1	1
2:19356832	1	1	1	1	1
2:19356833	1	1	1	1	1
2:19356847	1	1	1	1	1
2:19356856	1	1	1	1	1
2:19356885	1	1	1	1	1
2:19356904	1	1	1	1	1
2:19356928	1	1	1	0.042	1
2:19356929	1	1	1	1	1
2:19356934	1	1	1	1	1
2:19356946	1	1	1	1	1
2:19356951	0.321	0.189	1	0.644	0.178
2:19356953	1	1	1	1	1
2:19356955	1	1	1	1	1
2:19356964	1	1	1	1	1
2:19356974	1	1	1	1	1
2:19356989	1	1	1	1	0.153
2:19356990	1	1	1	1	1
2:19357014	1	1	1	1	1
2:19357016	1	1	1	0.56	1
2:19357027	1	1	1	1	1
2:19357041	1	0.41	1	0.296	0.635
2:19357045	1	1	1	1	1
2:19357052	1	1	1	1	1
2:19357057	1	1	1	1	1
2:19357064	1	1	1	1	1
2:19357065	1	1	1	1	0.052
2:19369608	1	1	1	1	1
2:19369629	1	1	1	1	1
2:19369632	1	1	1	1	1
2:19369634	1	1	1	1	1
2:19369644	1	1	1	1	0.4
2:19369681	1	1	1	1	1
2:19369687	1	1	1	1	0
2:19377443	1	0.11	1	1	1
2:19377500	0.168	1	1	1	1
2:19377501	0.719	0.521	0.094	0.732	0.004
2:19377525	1	0.061	1	1	1
2:19377550	0.077	0.292	0.461	0.313	0.407
2:19377551	1	1	1	1	1
2:19377571	1	1	1	1	1
2:19377577	0.114	0.085	1	0.247	1
2:19377595	1	1	1	1	1
2:19377598	1	1	1	1	1
2:19377611	1	0.014	1	1	0.145
2:19377614	1	1	1	1	1
2:19377617	1	1	1	1	1
2:19377627	1	1	1	1	0.045
2:19377632	1	0.051	1	1	0.282
2:19377633	1	1	1	1	1
2:19377652	0.681	0.012	0.029	0.001	0.176
2:19377663	0.007	0	1	0.081	0.013
2:19377664	1	0.081	1	0.006	0.005
2:19377682	1	1	1	1	1
2:19377693	1	0.028	0.086	0.206	0.004
2:19377694	1	1	1	1	1
2:19377697	1	1	1	1	1
2:19377700	1	0.118	0.171	1	1
2:19377707	1	1	1	1	1
2:19377713	1	1	1	1	1
2:19377720	1	1	1	1	1
2:19377729	1	1	0.065	0.051	1
2:19377730	0.017	0.001	0.284	0.058	0.187
2:19377732	1	1	1	1	1
2:19407439	1	1	1	0.019	1
2:19407620	1	1	1	1	1
2:19440983	1	1	1	1	1
2:19441154	1	0.172	1	1	0.143
2:19448058	1	1	1	1	1
2:19448063	1	1	1	1	1
2:19448083	1	0.032	1	1	0.002
2:19448302	1	0.211	1	1	0.002
2:19448334	1	1	1	1	0.036
2:19448364	1	1	1	1	0.037
2:19448365	1	1	1	1	1
2:19448369	1	1	1	1	1
2:19448389	1	1	1	1	0.018
2:19448392	1	1	1	1	0
2:19448402	1	0.117	1	1	1
2:19448433	0.04	0.284	1	0.745	0.006
2:19448452	1	1	0.368	0.645	0.051
2:19450235	1	0.011	0.642	0.267	0.022
2:19477295	1	0.312	1	1	0
2:19477403	1	0.03	1	1	1
2:19477459	0	0	0	0	0
2:19477472	0	0	0.002	0.001	0
2:19477479	0	0	0	0	0
2:19477485	0	0	0	0	0
2:19477500	1	1	1	1	1
2:19477523	1	1	1	1	1
2:19477605	1	1	1	1	1
2:19477607	0.708	0.648	0.266	0.507	0.029
2:19477676	0.722	0.473	0.72	0.706	0.57
2:19477866	1	1	1	1	0.001
2:19477913	1	1	1	1	1
2:19477937	1	0.036	1	1	1
2:19488727	1	0.165	1	1	0.247
2:19488833	0.489	0.672	0.211	0.738	0.685
2:19498319	1	0.078	1	1	1
2:19498338	1	1	1	1	1
2:19498378	1	1	1	0.052	0.023
2:19498438	1	0.02	1	1	1
2:19558958	1	1	1	0.233	1
2:19558959	0.481	0.143	1	1	0.47
2:19558961	1	0.697	1	0.54	1
2:19558968	1	0.519	1	1	1
2:19558970	1	1	1	1	1
2:19558971	1	1	1	1	1
2:19558976	1	1	1	0.213	0.332
2:19558981	0.552	0.055	1	0.164	1
2:19558985	1	1	0.203	1	1
2:19558987	1	0.055	1	1	1
2:19558989	0.458	0.105	1	0.548	1
2:19558992	1	1	1	1	1
2:19559011	1	0.223	0.468	1	1
2:19559016	1	1	1	1	1
2:19559021	1	0.293	1	1	1
2:19559024	0.139	0.714	1	0.531	1
2:19559027	0.551	0.234	0.618	0.43	1
2:19559032	1	1	1	0.228	1
2:19559033	0.632	0.012	0.408	0.24	0.232
2:19559050	1	1	1	1	1
2:19559067	0.398	0.173	1	1	1
2:19559073	1	1	1	1	1
2:19559078	1	1	0.631	0.481	0.034
2:19559081	0.332	0.49	0.668	0.07	0.73
2:19559086	1	1	1	1	1
2:19561063	1	1	1	0.167	1
2:19561067	1	0.296	1	1	0.161
2:19561074	0.38	0.011	0.454	0.304	0.719
2:19561085	1	1	1	0.165	1
2:19561107	1	1	1	1	1
2:19561112	1	1	1	0.008	1
2:19561121	1	1	1	1	1
2:19561129	1	1	1	0.013	1
2:19561138	0.005	0	0.009	0.078	0.001
2:19561162	1	1	1	1	1
2:19561163	1	0.434	1	1	1
2:19561171	1	1	1	1	1
2:19561181	1	1	1	1	1
2:19561188	1	1	1	1	1
2:19561209	1	1	1	1	1
2:19601825	0.008	0	0	0.002	0
2:19604591	0.386	0.001	0.083	0.007	0.002
2:19604600	0.067	0	0.095	0.001	0.002
2:19627908	0.375	1	1	0.22	1
2:19627916	1	0.038	1	1	1
2:19627936	1	0.088	1	0.157	0.536
2:19627969	0.159	1	1	1	1
2:19627996	0.156	0.631	0.433	0.286	0.05
2:19628003	0.327	0.504	1	0.182	1
2:19628005	1	0.015	1	1	1
2:19666804	0.018	1	1	1	0.047
2:19666808	0.4	0.152	0.105	0.698	0.035
2:19666824	1	1	1	1	1
2:19666855	1	1	1	0.009	1
2:19667022	1	1	1	1	1
2:19795458	1	0.008	1	1	1
2:19795491	0.443	0.22	0.45	0.724	0.06
2:19801572	1	0.364	1	0.297	1
2:19801616	0.227	0.126	1	1	1
2:19801714	1	0.735	0	0.672	0.078
2:19808103	1	1	1	1	0.306
2:19808139	1	0.206	1	1	0.672
2:19808152	1	1	1	1	1
2:19808168	1	1	1	1	0.047
2:19808243	1	0.392	1	1	1
2:19808253	1	0.086	0.695	0.416	0.028
2:19808266	1	1	1	1	1
2:19876895	0.032	1	0	1	0.229
2:19876896	1	0.096	1	0.009	1
2:19876931	0.014	1	0	1	1
2:19876949	1	0.001	0.025	0.025	0.232
2:19889764	1	0.058	1	1	0
2:19889780	1	1	1	1	1
2:19911451	0.58	0.73	1	1	0.243
2:19911547	1	1	1	0.644	0.066
2:19925926	0.517	0.339	1	0.704	0.004
2:19935690	0.441	0.785	0.614	1	0.007
2:19935708	1	1	0.194	0.173	0.007
2:19952840	1	0.293	1	1	1
2:19953332	1	1	1	1	1
2:19953340	1	1	1	1	1
2:19953374	1	1	1	1	1
2:19953376	1	0.008	1	1	1
2:19974126	1	0.518	1	1	1
2:19974188	1	1	1	1	0.387
2:19995751	1	0.107	1	1	1
2:19995827	1	1	1	1	1
2:19995980	1	1	1	1	1
2:20000206	1	0.567	1	1	0
2:20000252	1	1	1	1	1
2:20005100	0.213	0.724	1	1	0
2:20005212	1	0.687	1	0.382	1
2:20023034	1	1	1	1	1
2:20023093	1	1	1	1	1
2:20040761	1	1	1	1	1
2:20040765	0.295	0.063	1	0.068	0.173
2:20040766	1	1	1	1	1
2:20040769	0.142	0.086	1	0.559	0.663
2:20040785	1	1	1	1	1
2:20040792	1	1	1	1	1
2:20040811	1	1	1	1	1
2:20040815	1	1	1	1	1
2:20040816	0.211	0	0.032	0.073	0.157
2:20040817	1	0.587	1	1	1
2:20040819	0.227	0.163	0.384	0.152	1
2:20040825	1	1	1	1	1
2:20040826	0.047	0.002	0.184	0.016	0.001
2:20040831	1	0.576	1	0.538	1
2:20040844	1	1	1	1	1
2:20040854	1	1	1	1	1
2:20040855	1	1	1	1	1
2:20040856	1	1	1	1	1
2:20040862	1	1	1	1	1
2:20040879	1	1	1	1	1
2:20040902	1	0.015	1	1	1
2:20042747	1	1	1	1	1
2:20042778	1	1	1	1	1
2:20042793	1	0.116	1	1	1
2:20042797	1	1	1	1	1
2:20042861	1	1	1	1	1
2:20042891	0.131	1	0.073	1	1
2:20087848	1	1	1	1	1
2:20087878	0.557	0.354	1	0.288	1
2:20087917	1	1	1	1	0.103
2:20088031	1	1	1	1	1
2:20088043	1	1	1	1	1
2:20088059	1	0.585	1	1	1
2:20088159	0	0	0	0	0.44
2:20088184	1	0.583	1	1	1
2:20137676	1	0.601	1	1	1
2:20152574	1	1	1	1	1
2:20152592	1	1	1	1	1
2:20152593	1	1	1	1	1
2:20152638	1	1	1	1	1
2:20201561	1	1	1	1	1
2:20202502	1	1	1	1	1
2:20202602	0.705	0.822	0.353	0.448	1
2:20202615	1	1	0.437	1	1
2:20202675	1	1	1	1	1
2:20202827	1	0.218	1	1	1
2:20202865	1	1	1	1	1
2:20203290	0.216	1	1	0.259	0.726
2:20203323	0.568	0.155	1	1	0.003
2:20203324	1	1	1	1	1
2:20203373	0.676	0.268	1	0.649	1
2:20203375	1	1	1	1	1
2:20203474	1	1	1	1	1
2:20233355	1	1	1	1	1
2:20259093	0.684	0.524	0.408	0.736	0.004
2:20259143	0.738	0.8	0.006	0.731	0.027
2:20259273	1	0.002	0.386	0.715	0.011
2:20259275	1	1	1	1	1
2:20259314	1	1	1	0.098	1
2:20266005	1	1	1	1	1
2:20266443	1	1	1	1	1
2:20267981	1	0.051	1	1	0.007
2:20268041	1	1	1	1	1
2:20268079	1	1	1	1	1
2:20268190	1	1	1	1	1
2:20268196	1	1	1	1	1
2:20268241	1	0.3	0.076	0.548	0.295
2:20270217	0.279	0.276	0.25	0.464	0.298
2:20270309	1	1	1	1	1
2:20270330	1	1	1	1	1
2:20270413	0.039	0.119	0.04	1	1
2:20270425	1	1	1	0.045	1
2:20270449	1	1	1	1	0.107
2:20270463	1	1	1	1	0.071
2:20284964	1	0.004	1	1	1
2:20284996	1	1	1	1	1
2:20285037	1	0.474	1	1	0.088
2:20285043	0.466	1	1	1	1
2:20285070	1	0.005	1	0.652	0.492
2:20305187	1	1	1	0.392	0.043
2:20305223	0.035	0.017	0.139	0.082	0.09
2:20305344	1	1	1	1	1
2:20306057	1	1	1	1	1
2:20306095	1	0	1	0.005	1
2:20306163	0.078	1	1	1	1
2:20306178	0.002	0.033	0	1	1
2:20307960	1	1	1	1	1
2:20310146	1	1	1	1	1
2:20310155	0.275	0.75	0.194	1	0.243
2:20310160	1	1	1	1	1
2:20310235	0.375	0.358	0.29	1	1
2:20310311	1	1	1	1	1
2:20310434	1	1	0.191	1	1
2:20330536	0.299	0.197	1	0	0.384
2:20330572	1	0.005	1	1	1
2:20330596	1	1	1	1	0.022
2:20330597	1	1	1	0.02	0.471
2:20330605	0.05	0.032	0.016	0.075	0.311
2:20330648	0.011	1	1	0.007	1
2:20330652	1	1	1	0.149	0.099
2:20330680	0.004	0.176	0.014	0.284	0
2:20330702	1	0.121	1	0.016	1
2:20330725	0.04	0.001	1	1	0.478
2:20330727	0.003	0.058	1	0.039	1
2:20330747	1	1	1	0.002	1
2:20330790	1	0.052	1	1	0.102
2:20369870	1	0.002	1	0.382	0.022
2:20369878	1	1	1	1	1
2:20369888	1	1	1	1	1
2:20369924	0.064	0.005	1	0.002	0.318
2:20369938	1	1	1	1	1
2:20369951	1	1	1	1	1
2:20369962	1	1	1	1	1
2:20369964	0.101	0.015	1	1	0.048
2:20369973	1	0.094	1	1	1
2:20370170	1	1	1	1	1
2:20370217	1	1	1	1	1
2:20370234	0.008	0.044	0.118	0.207	0.133
2:20370236	1	1	1	0.477	1
2:20370247	1	1	1	1	1
2:20370275	0.389	1	1	1	1
2:20370277	0.389	1	1	1	0.689
2:20370283	1	0.057	1	1	0.044
2:20370289	1	1	1	1	1
2:20370291	1	1	1	1	1
2:20422791	1	1	1	1	1
2:20422901	1	0.591	1	1	1
2:20453767	1	1	0.476	1	0.024
2:20453775	0.023	0.01	1	1	1
2:20453799	1	1	1	1	1
2:20453818	0.434	0.546	0.378	1	0.067
2:20454405	1	1	1	1	1
2:20454413	1	1	0.057	1	1
2:20470243	1	1	1	1	1
2:20470245	1	1	1	1	1
2:20470252	0.12	0.196	1	1	0.24
2:20470285	1	1	1	1	1
2:20470295	1	1	1	1	1
2:20486480	1	1	1	1	1
2:20486494	1	1	1	1	1
2:20486495	0.476	0.103	0.741	0.537	0.016
2:20486521	0.369	0.752	0.38	1	0.004
2:20526405	1	0	1	1	1
2:20526436	1	1	1	1	1
2:20526469	0.487	1	1	1	1
2:20526475	1	1	1	1	1
2:20526476	1	1	1	1	1
2:20526481	1	1	1	1	1
2:20526482	1	1	1	1	1
2:20526483	1	1	1	1	1
2:20526487	1	1	1	1	1
2:20526500	1	0.589	1	1	1
2:20526506	1	1	1	1	1
2:20526509	1	1	1	1	1
2:20526521	1	1	1	1	1
2:20526527	1	0.609	1	1	1
2:20526535	1	1	1	1	1
2:20526538	0	0.007	0.04	0.018	0.685
2:20526539	1	1	1	1	1
2:20552099	1	1	1	1	1
2:20552624	0.198	0.518	0.396	0.441	0.024
2:20559801	0.383	0.022	1	0.022	1
2:20562003	1	1	1	0.605	0
2:20562030	0.541	0.737	1	0.338	0.046
2:20587623	1	1	1	0.284	1
2:20587701	1	1	1	1	1
2:20587723	1	0.085	0.131	1	1
2:20619708	1	0.797	0.347	0.042	0.262
2:20619768	1	0.375	0.084	0.296	0.051
2:20624960	1	1	0.373	0.661	1
2:20628543	1	1	1	1	1
2:20644364	1	1	1	0.553	0
2:20644369	1	1	1	1	0.003
2:20650493	1	0.395	1	1	1
2:20707965	1	1	1	1	1
2:20708021	1	0.094	1	1	1
2:20708040	1	1	1	1	1
2:20708079	1	1	1	1	1
2:20709424	1	1	1	1	1
2:20709433	1	1	1	1	1
2:20709488	1	0.293	1	1	0.144
2:20709567	1	1	1	1	1
2:20709597	1	1	1	1	0.06
2:20709614	1	1	1	1	1
2:20709616	0.027	0.001	0.141	0.408	0
2:20709634	0.125	0.06	1	0.3	0.627
2:20709689	0.049	0.089	1	1	1
2:20744516	1	1	1	1	1
2:20744518	1	1	1	1	1
2:20744521	1	1	1	1	1
2:20744550	0.619	0.004	0.064	0.067	0.001
2:20744564	1	1	1	1	0.146
2:20744567	1	1	1	1	1
2:20744570	1	1	1	1	1
2:20744601	1	1	1	1	1
2:20744624	1	1	1	1	1
2:20744643	1	1	0.041	1	0.124
2:20753314	0.186	1	0.1	0.73	0.117
2:20791583	0.544	0	0.036	1	0.006
2:20791632	1	1	1	1	1
2:20791639	1	1	1	1	1
2:20791671	1	1	1	1	1
2:20791751	1	1	0.054	1	1
2:20791760	0.391	0.005	0.138	0.449	0.014
2:20791772	1	1	1	1	1
2:20791792	1	1	1	1	1
2:20791799	1	1	0.058	1	0.146
2:20794269	1	1	1	0.558	1
2:20794271	1	1	1	1	1
2:20794280	1	1	1	1	1
2:20794368	1	1	1	1	1
2:20794385	0.465	0.814	1	1	0.423
2:20820245	1	1	1	1	1
2:20820355	1	1	1	1	1
2:20820359	1	0.004	1	1	0.141
2:20835840	1	1	1	1	1
2:20835863	0.118	0.006	0.159	0.075	0.003
2:20835895	0.455	0.055	0.289	0.311	0.302
2:20835909	1	1	1	1	1
2:20835942	1	1	1	1	0
2:20835988	0	0	0.052	0.02	0
2:20836034	1	1	0.196	1	1
2:20836036	0.149	0.122	1	0.096	1
2:20836041	1	1	1	1	0.047
2:20836046	1	0.034	1	1	1
2:20859631	1	0.209	1	1	1
2:20859687	0.702	0.46	1	1	0.548
2:20859690	1	1	1	1	1
2:20859739	1	1	1	1	1
2:20859778	1	1	1	1	1
2:20939470	0.393	0.408	0.203	0.211	1
2:20939501	1	0.006	1	1	1
2:20939504	1	0.174	0.288	1	0.167
2:20939526	0.765	0.502	1	0.154	0.138
2:20939537	0.304	0.006	0.034	0.681	0
2:20939539	0.333	0.022	0.289	0.635	0.002
2:20939545	0.466	0.067	0.386	1	0.268
2:20939554	1	1	0.025	1	1
2:20939555	1	0.218	1	1	1
2:20939796	0.375	1	0.049	1	1
2:20940865	0.394	0.002	0.273	0.131	0.044
2:20940889	0.137	0.012	0.263	0.2	0.004
2:20940928	1	1	1	1	1
2:20940941	1	0.009	1	1	1
2:20959938	1	0.093	1	1	0.015
2:20959939	0.649	0	0.089	0.151	0.007
2:20959951	1	0.214	1	1	0.011
2:20959959	1	0	1	1	1
2:20959975	1	1	1	1	1
2:20959986	1	1	1	0.004	0.054
2:20960005	1	0.001	1	0.097	0.005
2:20965515	0.288	0.118	1	0.153	0.048
2:20965685	1	0.037	1	1	1
2:20965776	0.144	0.162	1	0.244	0.091
2:20965790	1	1	1	1	1
2:20969492	1	0.039	1	1	1
2:20969536	1	0.005	1	1	0
2:20973117	1	1	1	0.159	1
2:20973123	1	1	1	1	1
2:20973127	1	1	1	1	1
2:20973142	0.152	0.539	1	0.552	1
2:20973143	1	1	1	1	0.054
2:20973152	0.392	0.357	0.293	0.647	1
2:20973280	0.478	0.195	0.224	0.038	0.006
2:20973332	1	1	1	1	1
2:20973339	1	1	1	1	0.05
2:20973350	1	1	1	1	1
2:20973359	1	1	1	1	0.167
2:20973364	0.237	1	1	1	1
2:20973377	1	1	1	1	1
2:20991871	1	1	1	1	1
2:20991883	0.528	0.235	1	0.07	1
2:20991894	1	0.688	1	1	0.456
2:20991902	0.309	1	0.692	1	0.006
2:20991903	1	1	1	1	1
2:20992003	0.2	0.522	1	1	1
2:20992027	0.554	1	1	1	0.464
2:20992028	0.241	0.497	0.045	1	0.488
2:21065257	0.009	1	1	1	1
2:21065316	1	1	1	1	0.043
2:21065345	1	1	1	1	1
2:21065381	0.003	0.011	0	0	0.079
2:21065528	0.094	0.003	0.029	0.041	1
2:21065653	0.562	1	1	0.634	0.374
2:21065787	1	1	1	1	1
2:21071636	0.013	1	1	1	1
2:21079014	1	0.834	0.376	0.005	0.012
2:21079068	1	0.093	1	0.108	1
2:21079080	0.654	0.287	1	0	0
2:21079132	1	0.056	1	0.236	1
2:21079137	1	0.076	1	0.191	1
2:21079143	0.058	1	1	0.002	1
2:21079179	1	1	1	0.136	1
2:21079199	1	1	0.052	1	1
2:21079250	1	0.059	1	1	1
2:21079266	1	1	1	1	1
2:21098570	1	1	1	1	1
2:21098584	1	0.009	1	1	0
2:21098614	1	0.141	1	1	1
2:21098655	1	0.054	1	1	1
2:21098689	1	1	1	1	1
2:21164450	1	1	1	1	1
2:21164515	0.254	0.546	1	1	1
2:21164528	1	1	1	1	1
2:21164587	0.082	0	0.025	0	0.013
2:21164589	0.547	0.347	1	0.555	1
2:21164592	1	1	1	1	1
2:21164606	0.001	0	0	0	0
2:21164611	1	1	1	1	1
2:21164617	1	1	1	1	1
2:21164643	1	1	1	1	1
2:21164651	1	1	1	1	1
2:21164652	1	1	1	1	1
2:21164660	1	1	1	1	1
2:21164668	1	1	1	0.189	1
2:21167520	1	0.012	1	1	1
2:21167565	0.115	0.685	1	0.49	1
2:21167586	1	1	1	0.144	1
2:21167659	0.231	1	0.123	1	0.089
2:21167771	0.005	1	1	1	1
2:21248003	1	0.091	1	0.161	1
2:21248009	1	0.432	1	0.492	1
2:21248022	1	1	1	1	1
2:21248028	1	1	1	1	1
2:21248035	1	1	1	1	1
2:21248044	1	1	0.289	1	1
2:21248045	1	0.12	0.089	1	0.385
2:21248058	1	1	1	1	1
2:21248072	0.262	0.642	0.726	0.732	0.297
2:21248073	1	1	1	1	1
2:21248101	1	1	1	1	1
2:21248141	0.389	0.65	1	0.098	0.081
2:21248149	1	1	1	1	1
2:21248153	0.713	0.283	1	0.162	0.056
2:21248170	1	1	1	1	1
2:21248188	1	1	1	1	1
2:21248190	1	0.496	0.009	0.447	1
2:21248196	1	1	1	1	1
2:21262552	0.005	0.399	0.122	1	0.311
2:21262555	1	1	1	1	1
2:21262563	1	1	1	1	1
2:21308681	1	1	1	1	1
2:21308741	0.063	0.348	0.69	0.42	0.024
2:21308779	0.542	0.417	1	1	0.389
2:21308782	1	1	1	1	0.078
2:21308869	0.693	0.652	1	1	0.737
2:21308926	1	1	1	1	1
2:21309722	0.162	1	1	1	1
2:21309779	1	1	1	1	0.008
2:21309848	1	1	1	1	1
2:21309886	1	1	1	1	1
2:21311551	1	1	1	1	1
2:21311658	1	1	1	1	1
2:21311681	1	0.495	0.693	0.492	1
2:21311732	1	1	1	1	1
2:21353884	1	1	1	1	1
2:21366733	1	1	1	1	1
2:21371725	1	1	1	1	1
2:21371752	1	1	1	0.012	1
2:21371785	1	1	1	1	1
2:21371790	1	0.149	0.114	1	1
2:21371803	0.232	0.131	0.034	1	0.031
2:21371819	0.041	0.468	0.709	0.274	0.283
2:21371820	1	1	1	1	0
2:21371840	0.571	0.342	1	1	0.056
2:21371868	1	1	1	1	1
2:21371884	1	1	1	1	1
2:21371889	1	0.009	0.058	1	1
2:21371908	1	1	1	0.558	1
2:21380019	1	1	1	1	1
2:21380070	1	1	1	1	1
2:21380091	1	1	1	1	1
2:21380132	1	1	1	1	1
2:21380135	1	0.057	1	0.141	0.409
2:21380145	1	1	1	1	1
2:21380148	1	1	1	1	1
2:21380176	1	1	1	1	1
2:21380177	0.187	0.437	0.358	1	1
2:21380178	1	1	1	1	1
2:21380179	1	0.322	1	1	1
2:21380186	1	1	1	1	1
2:21380188	1	1	1	1	1
2:21380189	1	1	1	1	1
2:21380191	1	1	1	1	1
2:21380197	1	1	1	1	1
2:21380199	1	1	1	1	1
2:21380214	1	1	1	1	1
2:21380215	1	0.275	1	0.571	1
2:21380222	0.544	0.329	1	0.363	0.12
2:21380225	1	0.128	1	0.243	0.079
2:21380236	1	1	1	1	1
2:21380262	1	1	1	1	0.294
2:21380276	1	1	1	1	1
2:21380283	1	1	1	1	0.582
2:21380286	1	0.517	0.531	0.174	0.712
2:21380304	1	1	1	1	1
2:21380308	1	1	1	1	1
2:21380326	1	1	1	1	1
2:21380336	1	1	1	1	1
2:21380347	1	0.429	1	1	1
2:21380348	1	1	1	1	1
2:21380367	1	1	1	1	1
2:21380368	1	1	1	1	1
2:21380369	0.325	0.614	1	0.297	1
2:21380387	1	1	1	1	1
2:21380388	1	1	1	1	1
2:21380389	0.378	0.429	1	1	1
2:21380395	1	1	1	1	1
2:21380396	1	1	1	1	1
2:21380397	1	1	1	0.642	0.28
2:21380408	1	1	1	1	1
2:21380421	1	1	1	1	1
2:21380422	1	1	1	1	1
2:21380424	1	1	1	1	1
2:21380428	1	1	1	1	1
2:21380429	1	1	1	1	1
2:21380434	1	1	1	1	1
2:21380438	0.507	0.825	0.4	0.506	0.001
2:21382780	0.063	1	1	0.004	1
2:21382781	1	1	1	1	1
2:21382784	0.002	1	0.186	0.039	0.468
2:21382794	1	1	1	1	1
2:21382800	1	1	1	1	1
2:21382808	0.04	0.072	0.021	0.015	0.274
2:21382825	0.155	1	1	1	0.043
2:21395508	1	1	1	0.019	1
2:21395510	1	1	1	1	1
2:21395518	1	1	1	1	1
2:21395522	0.225	1	1	0.159	1
2:21395555	1	0.6	0.374	0.695	0.335
2:21395556	1	1	1	1	1
2:21395603	0.243	0.096	1	1	0.001
2:21395626	1	1	1	1	1
2:21395630	1	0.004	1	1	1
2:21395637	1	1	1	0.255	0.09
2:21436511	0.212	0	0.09	0.024	1
2:21436518	1	0.277	1	1	0.149
2:21436519	1	0.07	1	1	0.636
2:21436523	0.302	0.001	0.001	0.009	0.163
2:21436534	1	0.038	1	1	1
2:21436539	1	0	0.006	1	0.002
2:21436552	1	1	1	1	1
2:21436560	1	0.355	0.277	0.124	1
2:21436569	0.325	0.001	0.112	0.285	0.103
2:21436571	1	1	1	1	0.618
2:21436573	1	1	1	1	1
2:21436574	1	1	1	1	1
2:21436576	1	0.027	1	1	1
2:21436579	1	1	1	1	1
2:21436584	0	0.348	0.131	0.018	1
2:21436592	1	1	1	1	1
2:21436644	1	0.004	1	0.226	1
2:21436657	1	1	1	1	0.301
2:21474780	1	1	1	1	1
2:21474802	0.026	1	1	1	1
2:21474804	0.462	0.13	1	1	0.007
2:21474807	1	1	1	0.387	0.232
2:21474814	0.019	1	1	1	0.013
2:21474823	1	1	1	1	1
2:21474868	1	0.321	1	1	0.07
2:21474873	1	0.166	1	0.224	0.007
2:21474884	1	1	1	1	1
2:21474894	0.001	1	0.168	1	0.002
2:21474905	1	1	1	1	1
2:21474931	0.001	0.388	1	1	1
2:21474935	1	0.274	1	1	0.004
2:21506281	1	1	1	1	1
2:21506288	0.126	0.357	0.273	1	0
2:21506297	1	0	1	1	0.009
2:21506299	0.046	1	1	1	1
2:21506301	0.08	1	1	1	1
2:21506332	0.053	0.336	1	0.61	1
2:21506405	1	0.603	0.279	1	1
2:21506425	0.742	0.165	0.721	1	1
2:21516042	1	1	1	1	1
2:21516071	0.021	0	0.543	0.124	0
2:21561893	0.312	0.291	0.529	1	0.012
2:21561894	0.192	0.525	0.694	1	0.015
2:21561927	1	0.106	1	1	0.064
2:21561932	1	0.08	1	0.558	1
2:21561957	1	1	1	1	1
2:21561959	0.144	1	1	0.021	1
2:21561967	1	1	1	1	1
2:21584177	0.585	0.086	0.037	0.17	1
2:21584300	0.32	0.25	1	0.734	0.089
2:21584301	1	0.121	1	1	1
2:21661153	1	1	1	1	1
2:21661156	1	1	1	1	1
2:21661175	1	1	1	1	1
2:21666327	1	1	1	1	1
2:21666368	1	1	1	1	1
2:21666414	0.737	0.039	1	0.264	0.412
2:21666432	1	1	0.12	0.104	1
2:21666511	0.675	1	0.701	1	1
2:21675394	1	0.066	1	0.009	1
2:21675408	1	0.552	1	1	1
2:21675409	1	1	1	1	0.019
2:21675414	1	1	0.052	0.491	1
2:21675415	1	1	1	1	0.107
2:21675417	1	1	1	1	1
2:21675435	1	1	1	0.248	1
2:21675445	1	1	1	1	1
2:21675483	1	1	1	1	1
2:21680592	1	0.039	1	1	0.049
2:21680683	1	1	1	1	1
2:21680744	0.473	1	0.56	1	1
2:21680792	1	1	1	1	1
2:21686536	1	0.569	1	1	1
2:21686542	1	1	1	1	1
2:21686543	1	1	1	1	1
2:21686545	1	1	1	1	1
2:21686557	1	1	1	1	1
2:21686560	1	1	1	1	1
2:21686566	1	1	1	1	1
2:21686572	1	1	1	1	1
2:21686573	1	1	1	1	1
2:21686579	1	0.593	0.533	0.55	1
2:21686582	1	1	1	1	1
2:21686588	0.063	0.008	0.064	0.08	0.639
2:21686595	1	1	1	1	1
2:21686598	1	1	1	1	1
2:21686599	1	1	1	1	1
2:21686608	1	1	1	1	1
2:21686611	1	1	1	1	0.212
2:21686613	0.289	0.115	1	1	1
2:21686614	0.164	0.018	1	0.076	0.149
2:21686622	1	1	1	1	1
2:21686624	1	1	1	1	1
2:21686632	1	1	1	1	1
2:21686654	1	1	1	1	1
2:21686666	1	0.069	1	0.155	1
2:21686683	1	1	1	1	1
2:21686706	0	0	0	0	0.043
2:21686714	1	0.567	1	1	1
2:21686719	1	1	1	1	1
2:21686721	1	1	1	1	1
2:21686722	1	1	1	1	1
2:21686724	1	1	1	1	1
2:21686725	0.012	0.029	1	0.013	1
2:21686736	1	1	1	1	1
2:21690292	0.382	1	1	0.281	1
2:21690312	0.541	0.007	1	0.066	0.587
2:21690327	1	1	1	0.334	0.114
2:21690397	1	1	1	1	1
2:21690409	1	1	0.633	1	1
2:21690442	1	1	1	1	1
2:21692673	1	1	1	1	1
2:21729240	0.583	0.765	1	0.616	1
2:21729253	1	0.443	1	1	0.31
2:21748363	1	1	1	1	1
2:21748370	1	1	1	1	0.087
2:21748405	0.754	0.344	0.618	0.737	0.14
2:21748436	1	1	1	1	1
2:21748442	0.023	0.693	1	0.608	0.014
2:21748452	1	1	1	1	1
2:21748469	0.225	1	1	0.302	1
2:21766879	0.562	0.065	1	1	0.148
2:21766917	0.002	0	0.07	0	0.057
2:21766940	0	0	0	0	0
2:21766971	0.214	0	0.018	0.017	0.02
2:21766989	1	1	1	1	1
2:21767009	1	1	1	1	1
2:21767035	1	1	1	1	1
2:21767036	1	0.36	1	1	1
2:21773050	1	1	1	1	0.086
2:21773056	1	1	1	1	0.307
2:21773101	1	1	1	1	1
2:21773111	1	0.018	0.556	0.308	0.581
2:21773117	1	1	1	1	1
2:21773122	1	1	1	1	1
2:21782575	0	0.691	0.132	0.382	0.269
2:21782576	0.161	0	0.461	0.503	0.292
2:21782578	1	0.679	1	1	1
2:21782582	1	1	1	1	1
2:21782587	0.278	0.578	1	1	1
2:21782597	1	1	1	1	1
2:21782600	1	1	1	1	1
2:21782604	1	1	1	1	1
2:21782609	1	1	1	1	1
2:21782611	1	1	1	1	1
2:21782612	1	1	1	1	1
2:21782614	1	1	1	1	1
2:21782615	1	0.613	1	1	1
2:21782616	1	1	1	1	1
2:21782624	1	0.115	1	0.555	1
2:21782672	1	1	1	1	1
2:21782676	1	0.695	0.26	0.025	0.152
2:21782683	0.261	0.236	1	1	0.374
2:21782684	0.073	0.583	1	1	0.285
2:21782716	1	1	1	1	1
2:21782718	1	1	1	1	1
2:21782731	1	1	1	1	1
2:21782734	1	1	1	1	1
2:21782741	0.17	0.001	0.204	0.038	0.684
2:21782744	0.113	1	1	1	1
2:21782746	1	1	1	1	1
2:21782747	1	1	1	1	1
2:21782753	1	1	1	1	1
2:21782754	1	1	1	1	1
2:21782758	0.057	0	0.106	0.016	0.215
2:21782766	0.196	0	0.002	0.035	0.128
2:21782776	1	0.601	1	1	1
2:21782780	1	1	1	1	1
2:21782793	1	1	1	1	1
2:21782795	1	1	1	1	1
2:21804065	1	0.583	1	1	0.074
2:21804229	1	1	1	1	1
2:21804246	1	1	1	1	1
2:21804377	1	1	1	1	1
2:21804379	1	1	1	1	1
2:21804423	0.563	0.04	0.528	1	0.459
2:21804429	0.653	1	0.066	0.432	0.548
2:21804440	1	1	0.059	1	1
2:21804446	1	0.007	1	1	0.024
2:21808355	0	0	0.006	0.001	0
2:21808367	1	1	1	1	1
2:21808369	1	1	1	1	1
2:21808372	0.034	0.061	0.527	1	0.172
2:21808385	1	1	1	1	1
2:21808407	1	1	1	1	1
2:21808411	1	1	1	1	1
2:21808426	1	1	1	1	1
2:21808430	0.551	1	1	1	0.548
2:21808448	1	1	1	1	1
2:21814387	1	0.017	1	1	0.008
2:21814440	0.007	0	0	0.003	0.021
2:21814441	1	0.036	1	1	1
2:21814443	0.011	0.006	0.075	1	1
2:21814535	0	0	0.07	0.002	1
2:21814640	1	0.006	1	1	1
2:21880120	0.044	1	1	0.131	1
2:21880136	0.065	0.509	0.695	0.486	0.307
2:21880167	0.301	0.168	0.121	0.215	0.095
2:21880183	0.036	1	1	0.138	1
2:21880225	0.148	0.058	0.451	1	0.309
2:21880242	0.154	0.16	0.645	0.076	0.085
2:21915831	1	1	1	0.015	0.003
2:21915832	0.043	0.042	1	0.043	1
2:21915841	1	1	1	0.013	1
2:21915842	1	1	1	0.161	0.003
2:21923313	0.085	1	1	0.291	0.147
2:21923319	0.033	0.191	0.654	0.06	0.157
2:21923321	1	1	1	1	0.017
2:21923341	1	1	1	1	1
2:21923353	0	0.002	0.11	0.062	0.005
2:21923414	1	1	1	1	1
2:21965053	0.061	1	1	1	1
2:21965198	1	1	1	1	1
2:21965205	0.727	1	1	0.681	0.019
2:21965232	0.453	0.589	1	0.023	0.351
2:21965233	1	0.189	1	0.575	1
2:21965294	1	1	0.023	1	1
2:21981508	1	1	1	1	1
2:21981545	1	0.034	1	1	1
2:21981589	1	1	1	1	0.128
2:21984907	1	1	1	1	1
2:21984911	1	1	1	1	1
2:21984943	0.294	0.063	0.135	1	0.002
2:21984995	0.003	0.236	0.071	1	0.033
2:21985095	0.051	1	1	1	1
2:21985152	1	1	1	1	1
2:21985155	1	1	1	1	1
2:21985181	1	0.011	1	0.155	1
2:21999490	0.18	0.728	0.062	0.562	1
2:21999492	1	1	1	1	1
2:21999536	1	1	1	1	1
2:21999604	1	0.176	0.625	1	1
2:21999632	1	0.524	1	1	1
2:22012439	1	1	1	0.112	1
2:22012456	1	1	1	1	1
2:22012470	1	1	1	0.28	1
2:22012483	1	0.389	1	1	1
2:22012517	1	1	1	1	1
2:22012525	1	1	1	1	1
2:22012526	1	1	0.265	0.079	0.411
2:22012540	1	0.016	1	1	1
2:22012566	1	1	1	1	1
2:22012575	1	1	1	0.229	1
2:22012578	1	1	1	1	1
2:22012580	1	1	0.127	1	1
2:22037404	1	1	1	1	1
2:22037430	1	0.177	0.453	1	1
2:22037434	1	1	1	1	0.356
2:22048520	1	1	1	1	0.403
2:22048534	0.147	1	1	1	0.091
2:22048536	1	0.315	1	0.094	0.147
2:22048548	0.009	0.001	0.557	0.126	0.661
2:22048563	1	1	1	1	1
2:22048565	1	1	1	1	1
2:22048596	1	1	1	1	1
2:22048599	1	1	1	0.55	1
2:22048609	1	1	1	1	1
2:22048616	1	1	1	1	1
2:22048629	1	1	1	1	1
2:22048674	1	1	1	1	1
2:22048680	1	1	1	1	1
2:22048693	1	1	1	1	1
2:22048700	1	1	1	1	1
2:22048748	1	1	1	1	1
2:22061243	1	0.501	0.677	0.283	1
2:22061261	0.013	0.214	1	0.091	0.078
2:22061306	1	1	1	1	1
2:22061330	1	1	1	1	1
2:22061333	0.013	0.012	0.178	1	1
2:22061334	1	1	1	1	1
2:22061335	0.118	0.052	0.007	0.061	0.63
2:22061347	1	0.333	0.289	0.292	1
2:22061348	1	1	1	1	1
2:22061415	1	1	1	1	1
2:22061433	1	1	1	1	1
2:22061439	1	1	1	1	1
2:22062585	1	0.097	1	1	1
2:22062596	0.076	0.364	0.386	1	0.011
2:22062617	0.559	1	1	1	1
2:22062623	1	1	1	1	0
2:22062643	1	1	1	1	1
2:22062644	0.007	1	1	1	1
2:22062670	1	1	1	1	1
2:22062673	1	0.039	1	1	1
2:22062674	1	1	1	1	1
2:22062686	0.179	0.011	0.12	0.735	0.123
2:22062748	1	1	1	1	0.043
2:22081059	1	1	1	1	1
2:22081077	1	1	1	1	1
2:22081083	1	1	1	1	1
2:22081099	1	1	1	1	1
2:22081103	1	1	1	1	1
2:22081106	0.003	0	0	0.002	0.013
2:22081112	1	1	1	1	1
2:22081134	1	1	1	1	1
2:22081135	1	1	1	1	1
2:22081137	0	0	0	0	0.005
2:22081141	1	1	1	1	1
2:22081144	1	1	1	1	1
2:22081152	1	1	1	1	1
2:22081155	1	1	1	1	1
2:22081158	1	1	1	1	1
2:22081173	1	1	1	1	1
2:22081175	1	1	1	1	1
2:22081187	1	0.059	1	1	1
2:22081193	1	1	1	1	1
2:22081203	0.44	0.324	1	0.377	0.297
2:22081205	1	1	1	0.012	1
2:22081213	1	1	1	0.041	1
2:22081224	0.047	1	1	1	1
2:22085931	0.549	0.008	1	0.065	1
2:22085977	1	1	1	1	1
2:22086022	0.71	1	0.093	0.711	0.147
2:22086030	1	1	1	1	1
2:22086043	1	1	1	1	1
2:22086046	1	1	1	1	1
2:22086057	1	1	1	1	1
2:22086234	1	0.462	0.626	0.262	0.71
2:22086324	1	1	1	1	0.557
2:22086371	1	1	1	1	1
2:22086575	0.465	1	1	1	1
2:22086584	1	1	1	1	1
2:22086587	1	1	1	1	0.028
2:22086636	1	1	1	1	1
2:22086787	1	1	1	1	1
2:22103368	1	1	1	1	1
2:22103390	1	1	1	1	1
2:22103410	1	1	1	1	1
2:22103716	1	0.11	1	1	1
2:22103743	1	0.655	1	1	1
2:22109796	0	0	0.023	0	0.071
2:22109828	1	0.003	1	1	1
2:22109851	0.373	0.015	0.595	0	0.597
2:22114355	1	1	1	1	1
2:22114411	1	1	1	1	1
2:22114433	0.609	0.566	0.607	1	0.701
2:22116066	1	1	1	1	1
2:22116104	1	1	1	1	1
2:22116156	1	1	1	1	1
2:22116167	1	0.636	1	0.278	1
2:22157294	1	1	1	1	1
2:22157301	1	1	1	1	1
2:22157308	1	1	1	0.572	1
2:22157309	1	1	1	1	1
2:22157310	0.253	1	0.097	0.484	1
2:22157311	1	0.012	1	1	1
2:22157316	1	1	1	1	1
2:22157317	1	0.608	1	1	0.055
2:22157318	0.254	0.813	0.036	0.242	0.031
2:22157338	1	1	1	1	1
2:22157341	1	1	1	1	1
2:22157342	1	1	1	1	1
2:22157345	1	0.281	1	1	1
2:22157350	0.267	0.749	0.258	0.683	0.236
2:22157372	1	1	1	1	1
2:22165589	0.049	1	1	1	1
2:22165594	1	1	1	0.149	1
2:22165616	0	0	0.116	0.013	0.229
2:22165657	0.001	0	0.059	0.013	0
2:22165668	1	0.003	1	1	0.008
2:22233156	0.046	0.008	1	0.228	1
2:22233162	0.049	0.008	1	0.212	1
2:22233206	0.005	0	0.133	0.001	0.481
2:22233216	1	1	1	1	1
2:22233247	0.045	0.005	1	0.232	1
2:22233277	0.023	0	0.016	0.129	0.027
2:22285999	0.086	0	0.124	1	0.016
2:22286001	0.385	1	0.118	1	0.044
2:22286003	0.05	0	0.198	1	0.049
2:22286019	1	1	1	1	1
2:22286022	1	1	1	1	1
2:22286024	1	1	1	1	1
2:22286028	1	1	1	1	1
2:22286031	1	1	1	1	1
2:22286033	1	0.012	1	0.168	1
2:22286036	1	1	1	1	1
2:22286037	1	1	1	1	1
2:22286043	1	1	1	1	1
2:22286044	1	1	1	1	1
2:22286052	1	1	1	1	1
2:22286054	1	0.573	1	1	1
2:22286065	1	1	1	1	1
2:22286067	1	1	1	1	1
2:22286073	1	1	1	1	1
2:22286074	0.065	0.002	1	0.037	0.319
2:22286075	1	1	1	1	1
2:22286079	0.005	0	0.122	0.012	0
2:22286090	0.069	0	0.55	0.016	0.013
2:22286091	1	1	1	1	1
2:22286094	1	0.585	1	1	1
2:22286096	0	0	0.001	0	0
2:22286114	0.023	0	0.06	0.006	0.024
2:22286115	0.039	0	0.027	0.039	0.514
2:22286116	1	1	1	1	1
2:22286118	1	1	1	1	1
2:22286119	1	1	1	1	1
2:22286128	1	1	1	1	1
2:22286130	1	1	1	1	1
2:22286131	1	1	1	1	1
2:22286133	1	1	1	1	1
2:22286134	1	1	1	1	1
2:22286135	1	1	1	1	0.527
2:22286153	1	1	1	1	1
2:22286162	1	1	1	1	1
2:22286163	1	1	1	1	1
2:22286166	1	1	1	1	1
2:22286167	0	0	0.325	0	0
2:22286169	1	0.611	1	0.537	1
2:22286178	1	1	1	1	1
2:22286179	0.002	0	0.003	0.011	0.004
2:22286183	1	0.623	1	1	1
2:22286203	1	1	1	1	1
2:22286207	1	0.612	1	1	1
2:22286211	1	1	1	1	1
2:22286225	1	1	1	1	1
2:22286230	1	1	1	1	1
2:22286234	1	1	1	1	1
2:22286236	1	1	1	1	1
2:22296358	1	1	1	1	1
2:22296369	1	0.111	1	1	1
2:22296371	1	1	1	1	0.165
2:22296383	1	1	1	1	1
2:22296390	1	1	1	1	1
2:22296392	1	1	1	1	1
2:22296400	1	1	1	1	1
2:22296404	1	1	1	1	1
2:22296407	1	1	1	1	1
2:22296410	1	1	1	1	1
2:22296419	1	1	1	1	1
2:22296422	0.022	1	1	1	0.321
2:22296427	0.033	0.005	0.212	0.086	0.315
2:22296440	1	1	1	1	1
2:22296441	0.003	0.014	0.113	0.045	0.086
2:22296445	1	0.579	1	1	1
2:22296460	1	1	1	1	1
2:22296462	1	1	1	1	1
2:22296475	1	1	1	1	1
2:22296481	1	0.352	1	1	1
2:22296496	1	1	1	1	1
2:22296499	1	1	1	1	1
2:22296500	1	1	1	1	1
2:22296501	1	0.104	1	0.529	1
2:22296507	0.548	0.04	1	0.323	1
2:22296515	1	1	1	1	1
2:22296517	1	1	1	1	1
2:22296524	1	1	1	1	1
2:22296529	1	1	1	1	1
2:22296535	1	1	1	1	1
2:22296545	0.566	0.585	1	1	1
2:22296552	0.074	0.09	1	0.168	1
2:22296553	1	1	1	1	1
2:22296561	1	1	1	1	1
2:22296573	1	1	1	1	1
2:22296591	1	1	1	1	1
2:22296592	1	0.053	1	1	1
2:22301524	0.46	1	0.278	1	1
2:22301574	1	1	1	1	0.55
2:22301592	0.278	0.834	1	0.3	0.68
2:22301645	1	1	1	1	1
2:22301649	1	1	1	1	1
2:22301678	0.488	0.172	1	0.025	1
2:22301708	1	1	1	1	1
2:22305915	0.611	1	1	0.242	0.557
2:22305983	1	1	1	1	1
2:22306060	1	0.625	1	0.661	0.127
2:22306209	1	1	1	1	1
2:22306239	1	1	1	1	1
2:22306263	1	1	1	1	0.025
2:22306351	0.039	1	1	1	1
2:22322657	1	0.073	0.109	0.057	1
2:22322836	1	1	1	1	1
2:22330371	0.508	0.656	0.428	0.298	0.712
2:22330463	1	1	1	1	1
2:22330509	0.313	1	1	1	1
2:22353481	1	1	1	1	1
2:22353493	1	1	1	1	1
2:22353504	1	1	1	1	1
2:22353511	1	0	0.17	0.004	0.297
2:22353519	1	1	1	1	1
2:22353541	1	1	1	1	1
2:22353545	1	1	1	1	1
2:22353565	1	1	1	1	0.388
2:22353629	1	1	1	0.022	1
2:22362414	1	1	1	1	1
2:22362423	1	1	1	1	1
2:22362424	1	1	1	1	1
2:22362427	1	1	1	1	1
2:22362428	1	1	1	1	1
2:22362436	1	1	1	1	1
2:22362440	1	1	1	1	1
2:22362452	1	1	1	1	1
2:22362467	1	1	1	1	1
2:22362477	1	0.479	1	1	0.562
2:22362478	1	1	1	1	0.109
2:22362480	1	1	1	1	1
2:22362482	1	1	1	1	1
2:22362489	1	1	1	1	1
2:22362493	1	1	1	1	1
2:22362499	1	1	1	1	1
2:22362500	1	1	1	1	1
2:22362502	1	1	1	1	1
2:22362505	1	1	1	1	1
2:22362517	1	1	1	1	1
2:22362523	0.007	0	0.225	0.169	1
2:22362534	1	1	1	1	1
2:22362535	1	1	1	1	0.044
2:22370669	1	1	1	1	1
2:22370677	0.14	0.002	0.645	0.017	1
2:22370702	0.295	0.001	0.219	0.477	0.004
2:22370723	1	1	0.128	1	1
2:22384614	1	0.052	1	1	1
2:22384651	0.544	0.791	0.119	0.171	0.552
2:22384652	1	1	1	1	1
2:22384704	1	0.272	1	1	0.287
2:22384730	1	1	1	1	1
2:22384745	1	0.116	0.268	0.305	0.087
2:22384782	1	1	1	1	1
2:22384789	1	1	1	1	0.123
2:22384796	0.009	0.114	1	1	1
2:22384809	1	0.691	0.49	0.026	0.282
2:22393485	0.172	0	0.053	0	0.009
2:22393517	0.043	1	1	1	1
2:22393522	1	1	1	1	1
2:22393565	1	1	1	1	0.147
2:22393595	1	1	1	1	1
2:22430630	1	0.067	1	0.044	0.289
2:22430657	1	0.007	1	1	0.077
2:22430686	1	0.003	0.026	1	1
2:22430715	1	1	1	0.02	0.05
2:22430833	0.371	0.581	0.003	1	1
2:22430872	0.63	0.669	0.289	0.094	1
2:22430913	1	0.008	1	1	1
2:22430929	1	0.108	1	0.292	1
2:22430956	1	1	1	1	1
2:22430978	1	0.75	0.464	0.569	0.014
2:22430980	1	1	1	1	1
2:22432728	0.584	0.171	0.568	1	0.145
2:22432743	1	1	1	1	1
2:22432752	0.221	1	1	1	1
2:22432771	1	1	1	1	1
2:22432781	1	0.041	1	1	1
2:22432783	1	1	1	1	1
2:22432786	1	1	1	1	1
2:22432792	1	1	1	1	1
2:22432799	1	1	1	1	1
2:22432803	0.003	0	0.001	0.237	0.001
2:22432822	0.09	0.181	1	1	1
2:22432844	1	1	1	1	1
2:22432853	1	1	1	1	1
2:22432870	1	0.201	1	1	1
2:22432873	1	1	1	1	1
2:22432875	0.313	0.058	1	0.144	0.299
2:22432878	1	1	1	1	1
2:22432879	1	1	1	1	1
2:22439300	1	1	1	1	1
2:22439303	1	1	1	1	1
2:22439307	1	1	1	1	1
2:22439308	1	1	1	1	1
2:22439310	1	1	1	1	1
2:22439314	1	1	1	1	1
2:22439317	1	1	1	1	1
2:22439322	1	1	1	1	1
2:22439332	1	1	1	1	1
2:22439336	1	1	1	1	1
2:22439340	1	1	1	1	1
2:22439341	1	1	1	1	1
2:22439350	0.018	0.011	0.136	0.053	0.031
2:22439352	1	1	1	1	1
2:22439357	1	1	1	1	1
2:22439380	1	0.564	1	1	1
2:22439386	1	1	1	1	1
2:22439389	1	1	1	1	1
2:22439395	1	1	1	1	1
2:22439405	1	1	1	1	1
2:22439406	1	1	1	1	1
2:22439416	1	1	1	1	1
2:22439427	1	1	1	1	1
2:22439434	1	1	1	1	1
2:22439437	1	1	1	1	1
2:22439446	1	1	1	1	1
2:22439463	0.317	0.342	1	1	1
2:22439465	1	1	1	1	1
2:22439473	1	1	1	1	1
2:22439491	1	1	1	1	1
2:22439494	1	1	1	1	1
2:22439497	1	1	1	1	1
2:22439500	1	1	1	1	1
2:22439506	1	1	1	1	1
2:22439509	1	0.575	1	1	0.573
2:22439515	1	1	1	1	1
2:22439518	1	1	1	1	1
2:22449123	0.043	1	1	1	1
2:22449166	1	0.083	1	0.201	1
2:22449225	0.088	0.007	0.416	0.368	1
2:22453703	0.016	1	1	1	1
2:22453738	1	1	1	1	0.376
2:22453759	1	1	1	0.016	1
2:22459129	0.005	0	0.057	0.009	0
2:22459153	1	0.025	1	1	1
2:22459260	1	0.01	1	1	0.03
2:22459300	1	0.084	1	1	1
2:22459354	1	1	1	1	1
2:22459359	0.002	0.02	1	0.003	0.08
2:22459381	1	0.056	1	1	1
2:22476245	0.013	1	1	1	1
2:22476250	1	1	1	1	0.052
2:22476271	1	1	1	1	1
2:22476337	1	1	1	1	1
2:22476395	1	1	1	0.005	1
2:22476417	1	1	1	1	0.08
2:22476454	1	1	1	0.017	1
2:22484733	1	1	1	1	1
2:22484783	0.36	1	1	0.001	1
2:22488861	1	1	1	1	1
2:22488868	1	0.122	1	1	1
2:22488936	1	1	1	1	1
2:22498541	1	1	1	1	1
2:22498571	0.055	1	0.056	1	1
2:22546101	1	1	1	1	1
2:22546195	1	1	1	1	1
2:22546256	0.601	0.001	0.012	0.033	0.129
2:22546258	1	1	1	1	1
2:22546265	1	1	1	1	1
2:22546286	1	1	1	1	0.209
2:22546300	1	1	1	1	0.198
2:22546304	1	1	1	1	1
2:22546308	1	1	1	1	1
2:22546310	1	0.063	1	1	1
2:22546316	1	1	1	1	1
2:22546328	1	0.166	0.036	1	0.3
2:22546331	1	0.196	1	0.554	1
2:22594044	1	0.021	1	0.15	1
2:22594045	1	1	1	1	0.575
2:22594052	1	1	1	1	0.04
2:22594069	1	1	1	1	1
2:22594080	1	1	1	1	1
2:22594094	1	1	1	1	1
2:22594113	0.272	1	1	0.353	1
2:22594122	1	1	1	1	1
2:22594146	1	0.06	1	0.045	1
2:22594180	0.02	0.003	0.178	0.323	0.551
2:22594189	0.018	0.216	0.007	0.087	0.004
2:22594190	1	1	1	1	1
2:22594270	0.153	0.024	0.003	1	1
2:22603968	1	1	1	1	1
2:22603972	1	1	1	1	1
2:22603976	1	0.596	1	1	1
2:22603980	1	0.587	1	0.296	1
2:22603983	0.04	0	0.214	0.011	0.202
2:22603990	1	1	1	1	1
2:22603991	1	1	1	1	1
2:22603996	1	1	1	1	1
2:22603997	1	1	1	1	1
2:22604000	0.159	0.358	0.558	1	0.158
2:22604001	1	1	1	1	1
2:22604006	1	1	1	1	1
2:22604010	1	1	1	1	1
2:22604011	1	1	1	1	1
2:22604016	1	1	1	1	1
2:22604017	1	1	1	1	1
2:22604020	1	1	1	1	1
2:22604026	1	1	1	1	1
2:22604031	1	1	1	1	1
2:22604033	1	1	1	1	1
2:22604034	1	0.163	1	1	1
2:22604041	1	1	1	1	1
2:22604043	0.001	0	0.044	0.001	0.016
2:22604048	0.32	0.178	1	0.566	0.53
2:22604052	1	1	1	1	1
2:22604057	1	1	1	1	1
2:22604058	1	1	1	1	1
2:22604059	0.577	0	0.076	0.316	1
2:22604065	1	1	1	1	1
2:22604067	1	1	1	1	1
2:22604068	1	1	1	1	1
2:22604070	1	1	1	1	1
2:22604073	1	0.606	1	1	1
2:22604075	1	1	1	1	1
2:22604076	1	0.59	1	1	1
2:22604078	1	1	1	1	1
2:22604082	1	1	1	1	1
2:22604086	1	1	1	1	1
2:22604087	1	1	1	1	1
2:22604091	1	1	1	1	1
2:22604095	0.006	0	0	0.001	0
2:22604098	1	0.173	1	1	1
2:22604100	1	1	1	1	1
2:22604102	1	1	1	1	1
2:22604104	1	0.061	1	1	1
2:22604106	0.005	0	0.063	0.005	0.008
2:22604111	1	1	1	1	1
2:22604112	1	1	1	1	1
2:22604113	1	1	1	1	1
2:22604115	1	0.621	1	1	1
2:22604118	0	0	0.001	0.001	0
2:22604125	1	1	1	1	1
2:22604126	1	1	1	1	1
2:22604127	1	1	1	1	1
2:22604128	1	1	1	1	1
2:22604132	1	1	1	1	1
2:22604137	0.565	0.617	1	1	1
2:22604138	1	1	1	1	1
2:22604139	1	0.2	1	1	1
2:22604144	1	1	1	1	1
2:22604145	1	1	1	1	1
2:22604148	0.156	0.097	0.057	0.296	1
2:22604150	1	1	1	1	1
2:22604152	1	1	1	1	1
2:22604157	1	1	1	1	1
2:22604160	1	1	1	1	1
2:22604169	1	1	1	1	1
2:22604171	1	1	1	1	1
2:22604173	1	0.11	1	0.567	1
2:22604183	1	1	1	1	1
2:22604185	1	1	1	1	1
2:22604186	1	1	1	1	1
2:22604189	1	1	1	1	1
2:22604204	1	1	1	1	1
2:22604209	1	1	1	1	1
2:22604210	1	1	1	1	1
2:22604211	1	1	1	1	1
2:22604230	1	1	1	1	1
2:22604233	1	1	1	1	1
2:22604238	1	1	1	1	1
2:22714357	0.504	0.123	0.009	0.755	0.372
2:22714358	1	1	1	1	1
2:22714359	1	1	1	1	0.38
2:22714362	1	1	1	0.587	1
2:22714405	1	1	1	1	1
2:22714446	1	1	1	1	0.453
2:22714451	0.559	0.729	1	0.33	1
2:22714462	0.712	0.116	0.013	0.755	0.067
2:22714467	1	0.685	1	0.585	1
2:22714479	1	1	1	1	1
2:22714485	1	1	0.641	0.663	0.029
2:22714488	1	0.015	1	1	1
2:22714504	1	1	1	0.61	0.244
2:22714518	1	0.047	1	1	1
2:22714533	1	1	1	1	1
2:22727736	1	0.1	0.013	0	1
2:22727784	1	1	1	1	1
2:22727821	1	1	1	0.018	1
2:22727971	0.634	0.692	1	1	0.25
2:22745771	1	0.09	1	1	1
2:22745881	0.76	0.653	1	0.742	0.714
2:22745894	1	1	1	1	1
2:22778116	0.291	0.118	1	0.402	0.031
2:22779063	1	1	1	1	0.044
2:22779094	1	1	1	1	1
2:22779109	1	1	1	1	1
2:22779110	0.463	0.021	0.148	0.096	0.465
2:22779117	1	1	1	1	1
2:22779131	0.049	0.016	0.096	0.439	1
2:22779149	1	1	1	1	1
2:22779168	1	1	1	0.224	1
2:22828555	0.001	0	0.002	0	0.224
2:22828557	1	1	1	1	0.05
2:22828605	1	1	1	1	1
2:22828672	1	1	1	1	1
2:22828674	1	0.073	1	1	0.368
2:22828687	0.013	1	1	1	0.479
2:22828693	0.049	0.083	1	1	1
2:22828716	1	1	1	1	0.125
2:22828747	1	1	0.056	1	1
2:22828762	1	1	1	1	1
2:22835094	1	1	1	1	1
2:22835096	1	0.45	0.485	1	0.371
2:22835100	1	1	1	0.154	1
2:22835128	0.151	0.008	1	1	0.11
2:22835129	0.092	1	1	1	0.042
2:22835140	1	0.027	1	1	1
2:22835143	0.264	0.109	0.634	1	0
2:22835168	0.036	0.356	1	0.467	0.032
2:22835189	1	1	1	1	1
2:22835211	1	1	1	1	1
2:22835269	1	1	1	1	1
2:22835290	1	1	1	1	0.001
2:22835329	1	1	1	1	1
2:22835348	1	1	1	1	1
2:22842446	0.08	0.002	0.211	0.085	0.254
2:22842465	1	0.02	0.364	0.571	1
2:22842478	0.004	0.011	0.125	0.589	0.487
2:22842483	0.028	0.001	0.09	0.023	0.44
2:22842495	1	1	1	1	1
2:22842498	1	1	1	1	1
2:22842499	1	1	1	1	1
2:22842522	1	1	1	0.092	1
2:22842588	1	1	1	1	0.049
2:22842704	1	1	1	1	1
2:22842706	1	1	1	1	1
2:22842712	1	1	1	0.085	0.05
2:22842719	0.083	1	1	1	1
2:22866844	1	1	1	1	1
2:22870187	0.449	0.075	1	0.086	0.28
2:22870206	0.303	1	1	1	1
2:22918586	1	1	1	1	1
2:22918693	1	1	1	1	0.038
2:22918714	0.143	0.084	0.337	1	0.471
2:22935426	1	0.02	1	1	0.138
2:22935432	1	1	1	1	1
2:22935461	1	0.108	1	1	1
2:22935492	1	0.181	1	1	1
2:22935496	1	1	1	1	1
2:22959100	1	1	1	0.147	1
2:22959132	1	1	1	1	1
2:22959298	0.032	0.396	0.637	1	0.368
2:23008765	1	1	1	1	1
2:23015655	1	1	1	1	1
2:23015721	1	0.561	1	1	1
2:23015722	1	0.595	1	0.101	0.021
2:23020351	1	1	1	1	1
2:23020365	0.325	1	1	1	1
2:23020404	1	1	1	1	1
2:23020458	1	1	1	1	1
2:23055006	1	1	1	1	1
2:23055041	0.069	0.265	1	1	1
2:23055125	1	0.001	1	1	1
2:23055152	1	1	1	1	1
2:23055177	1	1	1	1	1
2:23055183	1	1	1	1	0.583
2:23055207	1	1	1	1	1
2:23066704	1	1	1	1	0.162
2:23066778	0.244	1	0.36	0.551	1
2:23066788	1	1	1	1	1
2:23066835	1	0.442	1	1	0.001
2:23066851	1	1	1	1	1
2:23137207	0.304	0.081	1	0.394	1
2:23137209	1	1	1	1	1
2:23137222	1	1	0.19	1	1
2:23137233	1	1	1	1	1
2:23137242	1	1	1	1	1
2:23137267	1	1	1	1	1
2:23137275	1	1	1	1	1
2:23137282	1	1	1	1	1
2:23137284	0.249	0.801	0.132	0.711	1
2:23137295	1	1	1	1	1
2:23137299	1	1	0.279	1	1
2:23137300	0.246	0.028	1	0.03	1
2:23137301	1	1	1	1	1
2:23137323	1	1	1	1	1
2:23137348	1	1	1	1	1
2:23137354	1	1	1	1	1
2:23137384	1	1	1	1	1
2:23137386	1	1	1	1	1
2:23137388	1	1	1	1	0.308
2:23137403	1	1	1	1	1
2:23137417	1	1	1	1	1
2:23137436	1	1	1	1	1
2:23137437	1	1	1	1	1
2:23137438	1	1	1	1	1
2:23137450	1	1	1	0.062	1
2:23137452	1	1	1	1	1
2:23137456	1	1	1	1	1
2:23261565	0.015	0	1	1	1
2:23261575	0.043	1	1	1	1
2:23261613	1	0.005	1	0	1
2:23261635	0.026	0.006	0.466	0.577	1
2:23261659	0.042	1	1	1	1
2:23261660	0.204	0	0.127	1	0.287
2:23261662	0.292	0.028	1	0.002	0.08
2:23261700	1	0.051	1	0.085	1
2:23274944	1	1	1	1	0.005
2:23274958	0	0	0.378	1	0.008
2:23284160	0.369	1	0.626	0.418	0.572
2:23284164	1	1	1	1	1
2:23284280	1	1	1	1	1
2:23284303	0.108	1	1	1	1
2:23331795	1	0.033	1	1	1
2:23331852	1	1	1	1	1
2:23331882	1	1	0.031	1	1
2:23331935	1	0.005	1	1	1
2:23332020	1	1	1	1	1
2:23474878	0.028	0	0.166	0.116	0.016
2:23474899	1	1	1	1	1
2:23474918	1	1	1	1	1
2:23474935	1	1	1	1	1
2:23474943	1	1	1	1	1
2:23474961	0.079	1	1	1	1
2:23475020	1	1	1	1	1
2:23475033	1	1	1	1	1
2:23475039	1	1	1	1	1
2:23475052	1	1	1	1	1
2:23475077	1	1	1	1	1
2:23475078	1	1	1	1	1
2:23475088	0.25	0.54	0.598	0.588	1
2:23475089	1	1	1	1	1
2:23475100	1	0.199	0.185	1	1
2:23475125	1	1	1	1	0.033
2:23475135	1	1	1	1	1
2:23475140	1	1	1	1	1
2:23475151	1	0.146	1	1	1
2:23511573	1	0.744	0.147	0.434	1
2:23511595	1	1	1	1	1
2:23511600	1	1	1	1	1
2:23511615	1	1	1	1	1
2:23511685	1	1	1	1	1
2:23541131	1	1	1	1	1
2:23541143	1	1	1	1	1
2:23541149	1	1	1	1	1
2:23541162	1	1	1	1	1
2:23541166	1	0.203	1	1	1
2:23541175	0.027	0.796	0.423	0.065	0.011
2:23541178	1	1	1	1	1
2:23541212	1	1	1	1	0.656
2:23541230	1	0.604	1	0.535	1
2:23541235	1	0.097	1	1	1
2:23541242	1	1	1	1	1
2:23541245	1	1	1	1	1
2:23541281	1	1	1	1	1
2:23541285	1	1	1	1	1
2:23541286	0.582	0.282	1	1	1
2:23541288	1	1	1	1	1
2:23541293	1	0.207	1	1	1
2:23541294	1	1	1	1	1
2:23541301	0.011	0.491	0.229	0.275	1
2:23541303	1	1	1	1	1
2:23541307	1	1	1	1	1
2:23541311	1	1	1	1	1
2:23541312	1	1	1	1	1
2:23541316	1	1	1	1	1
2:23576611	1	1	1	1	0.304
2:23576613	1	1	1	1	0.019
2:23576631	1	1	1	1	1
2:23576642	1	0.738	0.057	0.192	1
2:23576661	0.565	0.66	0.278	1	0.383
2:23576672	1	1	1	0.196	1
2:23576682	1	1	1	1	1
2:23576689	1	0.127	0.07	1	1
2:23576694	1	1	1	1	1
2:23576699	0.653	0.38	1	1	0.551
2:23576704	1	1	1	1	1
2:23576761	0.698	1	0.366	1	1
2:23576778	1	1	1	1	1
2:23576780	1	1	1	1	1
2:23576811	0.149	0.408	0.201	0.148	1
2:23576821	1	1	1	0.156	1
2:23576872	1	1	1	1	0
2:23583861	0.372	0.037	1	0.029	0.275
2:23583873	0.156	0.253	1	1	1
2:23583895	1	1	1	1	0.086
2:23583902	1	1	1	0.087	1
2:23583908	0.012	1	1	1	1
2:23583920	1	0.078	0.057	0.15	1
2:23583968	1	0.008	1	1	1
2:23583972	1	0.061	1	1	0.297
2:23583990	1	1	1	1	1
2:23610106	1	1	1	1	1
2:23619789	1	1	1	1	1
2:23619833	0.017	0.024	1	1	0.005
2:23620019	1	0.366	1	1	0
2:23660666	1	1	1	1	1
2:23660669	0.125	0.123	1	1	1
2:23660690	0.019	0.161	1	0.104	1
2:23660692	1	1	1	1	0.565
2:23660696	1	1	1	1	1
2:23660697	0.04	0.118	1	1	0.353
2:23660700	0.237	1	0.57	1	1
2:23660704	1	1	1	1	1
2:23660726	0.072	0.197	0.145	0.63	1
2:23660732	1	1	1	1	1
2:23660736	1	1	1	1	1
2:23660740	1	1	1	1	1
2:23660745	1	1	1	0.159	1
2:23660755	0.559	0.339	0.602	0.557	0.011
2:23660770	1	1	1	1	1
2:23660774	0.116	0.001	0.005	0.119	0.083
2:23660776	0.003	0	0.066	0.408	0
2:23660777	1	1	1	1	1
2:23660781	1	1	1	1	1
2:23660799	1	1	1	1	1
2:23660803	1	1	1	1	1
2:23660804	0.001	0.001	0.177	0.283	1
2:23660808	0.022	0	0	0.026	0.012
2:23660833	1	1	1	1	1
2:23660839	1	1	1	1	1
2:23660845	1	1	1	1	1
2:23660849	1	1	1	1	1
2:23660850	1	1	1	1	1
2:23660858	1	1	1	1	1
2:23660868	0.025	0	0.017	0.115	0.162
2:23660870	1	1	1	1	1
2:23660874	1	1	1	1	1
2:23660891	1	0.589	0.539	1	1
2:23667045	0.089	0.121	1	1	1
2:23667093	0.088	0.356	1	1	0.043
2:23667096	1	0.342	1	1	0.088
2:23667105	0.001	0.015	0.125	0.276	0.007
2:23671749	1	1	1	1	1
2:23671811	1	1	1	1	1
2:23671827	1	0.004	1	1	0.074
2:23671890	1	0.105	0.057	1	1
2:23671913	1	1	1	1	1
2:23702687	1	1	1	1	1
2:23702767	1	1	1	1	1
2:23702822	1	1	1	1	1
2:23732462	1	1	1	1	1
2:23732475	1	1	1	1	1
2:23732503	1	1	1	1	1
2:23732513	1	0.048	1	0.421	1
2:23732541	1	0.109	1	1	1
2:23732578	0.239	0	0.288	0.004	0.391
2:23737900	0.569	0.542	1	0.214	0.293
2:23737908	1	1	1	0.048	0.004
2:23737927	1	1	1	0.277	0.069
2:23737994	1	1	1	1	1
2:23738012	1	0.037	0.039	0.246	0.144
2:23738051	0.579	0.088	0.082	0.357	0.203
2:23760671	1	1	1	1	1
2:23760724	1	0.271	1	1	1
2:23760741	0.402	1	1	1	1
2:23760899	0.388	0.286	1	1	1
2:23765769	1	0.12	1	1	1
2:23765824	1	1	1	1	1
2:23765889	1	1	1	1	1
2:23765890	1	0.115	1	0.171	0.385
2:23765910	1	1	1	0.09	1
2:23765932	1	0.101	0.25	0.518	0.46
2:23765949	1	1	1	0.043	1
2:23765963	1	0.523	1	0.384	1
2:23766005	1	0.465	1	1	1
2:23774688	1	1	1	0.053	0.206
2:23774707	0.015	1	1	1	1
2:23774730	1	1	1	1	0.377
2:23774751	0.669	0.132	0.364	0.167	1
2:23774783	0.015	0.545	0.139	0.259	1
2:23774823	0.092	0.298	1	0.226	1
2:23778443	1	1	1	1	1
2:23778536	0.089	1	0.018	1	1
2:23778547	0.008	0	0.012	0	0.001
2:23778615	0.384	0	0	0.001	0.07
2:23778725	0.58	0.327	0.188	1	0.307
2:23778793	1	1	1	0.48	0.403
2:23778794	1	1	1	1	1
2:23778800	1	1	1	1	1
2:23778805	0.428	0.001	0.101	0.031	0.054
2:23778808	0.455	0.092	1	0.038	1
2:23780682	1	1	1	0.562	1
2:23780735	1	1	1	1	1
2:23780741	1	1	1	1	1
2:23793376	0.559	0.195	1	0.572	1
2:23793406	1	1	1	1	1
2:23793426	0.558	0.703	1	0.56	0.563
2:23793446	0.002	0	0.035	0.003	0.001
2:23793454	1	1	1	1	0.537
2:23793466	1	1	1	1	1
2:23793505	1	1	1	1	1
2:23793511	1	1	1	1	1
2:23793546	1	1	1	1	1
2:23793547	1	1	1	1	1
2:23793549	0.013	0	0.214	0.017	0
2:23809789	1	0.675	1	0.554	1
2:23851980	1	0.268	1	1	1
2:23852058	0.278	0	1	0.002	0.196
2:23852158	1	1	1	1	0.293
2:23852203	1	0.295	1	0.156	1
2:23922273	1	1	1	1	1
2:23922326	1	1	1	1	1
2:23922411	1	0.162	1	0.299	1
2:23922412	0.078	0.267	1	1	1
2:23922418	1	1	1	0.174	1
2:23923634	1	1	1	1	1
2:23923641	1	1	1	1	0.01
2:23923773	1	1	1	1	1
2:23923799	1	0.123	1	1	1
2:23923837	0.431	0.198	0.553	0.456	1
2:23946187	1	1	1	1	1
2:23946188	1	1	1	1	1
2:23946193	1	1	1	1	1
2:23946194	0.522	1	1	0.467	0.456
2:23946200	1	1	1	1	1
2:23946218	1	1	1	1	1
2:23946250	1	1	1	1	1
2:23946269	0.225	0.22	0.692	0.144	0.668
2:23946279	1	1	1	1	1
2:24013034	0.385	0.025	1	0.041	0.02
2:24013218	1	1	1	0.162	1
2:24013319	1	1	0.114	1	1
2:24013320	1	0.016	0.72	0.277	0.007
2:24013329	1	1	1	1	1
2:24013340	0.042	1	1	1	1
2:24013364	0.742	0.297	0.01	0.021	0.159
2:24013374	1	0.007	0.207	0.249	0.189
2:24013382	1	1	1	1	1
2:24020185	1	1	1	1	1
2:24020203	1	0.036	1	1	1
2:24020213	1	1	1	1	1
2:24020240	0.18	0.494	0.266	0.2	1
2:24020319	1	1	1	1	0.01
2:24027474	1	1	1	1	1
2:24027475	1	1	1	1	1
2:24027476	1	0.446	1	0.155	1
2:24027494	1	0.111	0.562	0.546	0.148
2:24027495	1	0.347	1	1	1
2:24027496	1	1	1	1	1
2:24027504	1	1	1	1	1
2:24027512	1	1	1	1	1
2:24027536	1	1	1	1	1
2:24027545	1	1	1	1	1
2:24027550	1	1	1	1	1
2:24027556	1	0.594	1	1	1
2:24027561	1	1	1	1	1
2:24027568	1	0.589	1	1	1
2:24027569	1	1	1	1	1
2:24027580	1	1	1	1	1
2:24027590	1	0.098	1	1	1
2:24027593	0.484	0.003	0.67	0.251	0.131
2:24027599	1	1	1	1	1
2:24027600	1	1	1	1	1
2:24027602	1	1	1	1	1
2:24027605	1	0.606	1	0.541	1
2:24027611	1	0.592	1	0.162	1
2:24027612	1	1	1	1	1
2:24027613	1	1	1	1	1
2:24027621	1	1	1	1	1
2:24027623	1	1	1	1	1
2:24027631	1	0.118	1	0.554	1
2:24027641	1	1	1	1	1
2:24027656	0.032	0.003	0.018	0.177	1
2:24027668	0.64	0	0.36	0.639	0.658
2:24027669	1	1	1	1	1
2:24027679	1	1	0.182	1	1
2:24027690	1	1	1	1	1
2:24027691	1	1	1	1	1
2:24027699	0.645	0	0.021	0.374	0.015
2:24027725	1	1	1	1	1
2:24027803	1	1	1	1	1
2:24027804	1	1	1	1	1
2:24027837	1	0.156	0.287	0.062	0.249
2:24027883	1	1	1	0.553	1
2:24027897	0.278	0.195	1	1	0.37
2:24027902	0.001	0.01	0.102	1	0.082
2:24027904	1	0.342	1	1	0.073
2:24027905	1	1	1	1	1
2:24027911	1	0.036	1	1	1
2:24027917	1	1	1	1	1
2:24027918	1	1	1	1	1
2:24027928	1	1	1	1	1
2:24046456	1	1	1	1	1
2:24046483	1	1	0.018	1	1
2:24046519	1	1	1	1	1
2:24046542	1	1	1	1	1
2:24050309	0.047	0.128	1	1	1
2:24050314	1	1	1	0.217	1
2:24050348	1	1	1	1	0.094
2:24050388	1	1	1	1	1
2:24050526	1	1	1	1	0.23
2:24050542	0.202	1	0.278	0.156	1
2:24050564	1	0.125	1	1	1
2:24050574	0.463	1	0.688	0.5	1
2:24071024	0.044	0.06	0.21	0.032	1
2:24116040	1	0.189	1	0.36	1
2:24116066	0.305	1	1	0.594	1
2:24116174	1	0.341	1	0.377	1
2:24116213	1	0.334	1	0.364	1
2:24146004	0	0.001	1	0.134	0.142
2:24146022	0.017	0.017	1	1	1
2:24146109	0.071	0.004	0.045	0.314	0
2:24164803	1	1	1	0.203	1
2:24164823	0.711	0.002	0.001	0.037	0
2:24164825	0.16	1	1	1	1
2:24164827	1	1	1	1	1
2:24164836	1	1	1	1	1
2:24164859	1	1	1	1	1
2:24164871	1	0.193	1	1	1
2:24164872	1	0.013	0.045	0.093	0.104
2:24164873	0.367	0.41	0.109	0.192	0.08
2:24165278	0.01	0.421	1	0.403	1
2:24165303	1	1	1	1	1
2:24165374	0.306	0.508	1	0.452	0.027
2:24165376	1	1	1	1	0.052
2:24165391	1	0.064	1	1	1
2:24165395	1	1	1	1	0.086
2:24165400	1	0.155	1	1	1
2:24165424	0.225	0	1	0.55	0.244
2:24165425	1	1	1	1	1
2:24175222	1	0.043	1	0.459	1
2:24175237	0.13	1	0.201	0	0.093
2:24175282	1	1	1	1	1
2:24175302	1	0.01	1	1	1
2:24175338	0.267	0.04	1	0.111	0
2:24175382	1	1	1	1	0.037
2:24183507	1	1	1	1	1
2:24208399	1	0.353	1	1	1
2:24208424	1	1	1	1	1
2:24208438	1	1	1	1	1
2:24208447	1	1	1	1	1
2:24208449	1	1	1	0.161	1
2:24208452	1	1	1	1	1
2:24208461	1	0.252	1	1	1
2:24208524	1	1	1	1	1
2:24208525	0.214	1	1	0.177	1
2:24208539	1	1	1	1	1
2:24254570	1	1	1	1	1
2:24254623	1	1	1	1	1
2:24255401	1	0.021	1	1	0.017
2:24255421	1	1	1	1	1
2:24255494	1	1	1	1	0.009
2:24276763	1	1	1	1	1
2:24276765	0.553	0.097	0.294	0.632	1
2:24276767	1	1	1	1	1
2:24276774	0.001	0	0.006	0	0.001
2:24276775	1	1	1	1	1
2:24276777	0.001	0	0.004	0	0.004
2:24276778	1	1	1	1	1
2:24276782	1	1	1	1	1
2:24276784	1	1	1	1	1
2:24276785	0.083	0	0.152	0.015	0.016
2:24276790	1	1	1	1	1
2:24276797	1	1	1	1	1
2:24276798	1	1	1	1	1
2:24276803	1	1	1	1	1
2:24276810	1	1	1	1	1
2:24276813	1	1	1	1	1
2:24276815	0.024	0	0.004	0	0
2:24276816	0.012	0	0.183	0.015	0.132
2:24276817	1	0.19	1	1	1
2:24319982	1	1	1	1	1
2:24320002	1	0.076	1	1	0.006
2:24320030	1	1	1	1	1
2:24320063	1	1	1	1	1
2:24328060	0.444	0.406	0.301	1	1
2:24328130	1	0.829	0.69	0.496	0.349
2:24328133	0.315	0.016	1	0.19	0.023
2:24328134	0.554	0.05	0.601	0.575	0.284
2:24328136	0.284	0.203	1	0.034	0.196
2:24328146	1	1	1	1	0.147
2:24328167	1	1	1	0.01	1
2:24385284	0	0	0.052	0	0
2:24385340	1	0.009	1	1	0
2:24392000	1	1	1	1	1
2:24392014	1	1	1	1	1
2:24392023	1	1	1	1	0.013
2:24392052	1	1	1	1	1
2:24392065	1	0.012	1	1	1
2:24392082	0.297	1	0.072	0.248	0.388
2:24392143	1	1	1	1	1
2:24415635	1	1	1	1	1
2:24415663	1	1	0.049	1	1
2:24437515	1	1	1	1	1
2:24437516	1	0.617	0.565	0.274	1
2:24437522	1	1	1	1	1
2:24437529	1	1	1	1	1
2:24437530	1	0.474	1	1	1
2:24437535	1	1	1	1	1
2:24437538	1	1	1	1	1
2:24437541	1	1	1	1	1
2:24437549	1	1	1	1	1
2:24437555	1	1	1	1	0.133
2:24437562	1	1	1	1	1
2:24437570	0.023	0.012	0.227	0.12	0.028
2:24437572	1	1	1	1	1
2:24437574	0.314	0.509	1	1	1
2:24437575	1	1	1	1	1
2:24437583	1	1	1	1	1
2:24437585	0.731	0.117	0.122	0.012	0.458
2:24437586	0.086	0.002	0.259	0.041	0.036
2:24437587	1	1	1	1	1
2:24437589	0.558	0.691	0.538	0.303	1
2:24437593	1	1	1	1	1
2:24437598	1	0.102	1	0.429	0.647
2:24437602	1	1	1	1	1
2:24437606	1	1	1	1	1
2:24437608	1	1	1	1	1
2:24437619	1	1	0.249	1	1
2:24437624	1	1	1	1	1
2:24437634	1	0.627	0.691	1	0.626
2:24437636	1	0.349	0.476	1	0.365
2:24437637	1	1	1	1	1
2:24444712	1	1	1	1	1
2:24444714	0.032	0	0.15	0	0.08
2:24444721	1	1	1	1	1
2:24444722	0.002	0.032	0.057	0.001	1
2:24444760	1	0.328	1	1	1
2:24444781	1	1	1	1	1
2:24444796	1	1	1	1	1
2:24444799	1	1	1	1	1
2:24444810	1	0.078	0.185	1	1
2:24444820	1	0.09	1	1	1
2:24444821	1	1	1	1	1
2:24444842	1	1	1	1	0.015
2:24444851	0.185	0.129	1	0.625	0.723
2:24444864	1	1	1	1	1
2:24444866	0.219	0.33	1	1	1
2:24444886	1	1	1	1	1
2:24475767	1	1	1	1	1
2:24475812	1	0.242	1	1	1
2:24524424	1	0.369	1	1	0.025
2:24524617	1	1	1	1	1
2:24524629	1	1	1	1	0.001
2:24524656	1	1	1	1	1
2:24546099	1	1	1	1	1
2:24591682	1	1	1	1	0.042
2:24591688	0.17	0.038	1	0.054	0.014
2:24591730	1	0.054	1	1	1
2:24591755	1	1	1	1	1
2:24616280	0.005	0	0.123	0.081	0
2:24616291	0.01	0	1	0	0.04
2:24616298	0	0	0.002	0.001	0.003
2:24616302	1	0	1	1	1
2:24616322	1	0.182	0.049	1	1
2:24650664	0.026	1	1	1	1
2:24650674	0.025	1	0.07	1	0.212
2:24650684	1	1	0.129	1	1
2:24650685	1	1	1	1	0.014
2:24650718	1	0.021	0.118	1	0.044
2:24650729	0.401	0.022	1	0.169	1
2:24650787	1	1	1	1	1
2:24650821	0.221	0.001	1	0.194	1
2:24650870	0.751	1	0.698	0.71	0.465
2:24651885	1	0.471	0.067	1	1
2:24651905	1	0.106	1	0.027	0.014
2:24651911	1	0.047	1	1	0.16
2:24651919	1	1	1	1	1
2:24651932	0.055	1	1	1	1
2:24651942	1	1	1	1	1
2:24651956	1	0.198	0.118	1	1
2:24667774	1	1	1	1	1
2:24677084	1	1	1	1	0.077
2:24677160	0.056	1	1	0.016	0.007
2:24677232	0.013	0	0.001	0	0
2:24677267	1	0.013	0.025	0.001	1
2:24822211	1	1	1	1	1
2:24822244	1	1	1	1	1
2:24822293	1	1	1	1	1
2:24822299	1	1	1	1	1
2:24872757	1	1	1	1	1
2:24872781	1	1	1	0.09	1
2:24872792	0.724	0.114	0.431	1	1
2:24872798	0.545	0.666	1	0.383	1
2:24872848	1	1	1	1	1
2:24872873	1	0.458	1	0.359	0.389
2:24872877	1	1	1	1	1
2:24872910	0.281	0.026	0.318	0.675	0.081
2:24872923	1	1	1	1	1
2:24872933	1	1	1	1	1
2:24881370	1	0.21	1	1	0.001
2:24881393	1	1	1	1	1
2:24881464	1	0.107	1	1	1
2:24887653	1	1	1	1	0.029
2:24887656	1	0.187	0.63	0.192	1
2:24887694	1	0.597	1	1	1
2:24887727	1	1	1	1	1
2:24887740	1	1	1	1	1
2:24887823	0.669	0.361	0.283	0.7	0.222
2:24887826	0.656	0.787	1	0.697	0.002
2:24887832	1	1	1	1	1
2:24937972	1	1	1	1	0
2:24937985	0.018	0.145	1	1	1
2:24938032	0.453	0.096	1	0.681	0.026
2:24938061	1	0.004	1	1	1
2:24938147	0.113	0.046	1	0.305	0.335
2:24964053	1	1	1	1	0.022
2:24964091	1	0.187	0.065	1	1
2:24964104	0.674	0.01	0.049	0.268	0.001
2:24964151	1	0.633	1	1	0.075
2:24964162	1	1	1	1	1
2:24964211	1	0.341	1	1	1
2:24981565	1	1	1	1	0.191
2:24981571	0.027	0.209	0.057	0.047	0.047
2:24981574	0.024	0	0.012	0.004	0.002
2:24981592	1	1	1	0.013	1
2:24981609	0.047	0.025	1	1	1
2:24981640	0.015	0	0.015	0.009	0
2:24981657	0.017	0.03	0.128	0	0
2:25041084	0.172	0.468	1	0.159	0.733
2:25041176	1	1	1	1	0.007
2:25041178	1	1	1	1	0.008
2:25041193	1	1	1	1	1
2:25071047	1	1	0.12	1	1
2:25071107	0.568	0.211	1	0.563	1
2:25071111	1	1	1	1	1
2:25071113	1	0.092	1	1	1
2:25071152	1	1	1	1	1
2:25071193	1	1	1	1	1
2:25085443	1	1	1	1	1
2:25085476	0.171	0.038	0.369	0.267	0.065
2:25085482	1	1	1	1	1
2:25085484	1	0.271	1	1	1
2:25085522	1	0.008	1	0.382	1
2:25085524	0.387	0.018	0.134	0.61	1
2:25114972	0.223	1	1	1	1
2:25114976	0.025	1	1	1	1
2:25114982	1	1	0.191	1	1
2:25114984	0.478	0.576	0.671	0.443	1
2:25114999	1	1	1	0.201	1
2:25115001	1	1	1	1	1
2:25115012	1	1	1	1	1
2:25115036	1	1	1	1	1
2:25115039	1	1	1	1	1
2:25115041	1	0.422	0.256	0.3	1
2:25115053	1	1	1	1	1
2:25115059	1	1	1	1	1
2:25115062	1	1	1	1	1
2:25115077	1	1	1	1	1
2:25115085	1	1	1	1	0.016
2:25115089	0.022	1	1	1	0.079
2:25115095	1	1	1	1	1
2:25115108	1	1	1	0.049	0.097
2:25115110	1	1	1	1	1
2:25115121	1	1	1	1	1
2:25115123	1	0.472	0.596	0.195	0.661
2:25115128	1	1	1	1	1
2:25115138	1	1	1	1	1
2:25115143	1	1	1	1	1
2:25115148	1	1	1	1	1
2:25115165	1	1	1	1	1
2:25115174	0.012	1	1	0.04	1
2:25115177	1	1	1	1	1
2:25115195	0.733	0.119	1	0.009	0.016
2:25115197	1	1	0.191	1	1
2:25115207	1	1	1	1	1
2:25121593	1	0.601	1	0.568	1
2:25121596	1	0.014	0.061	1	1
2:25121623	1	1	1	1	1
2:25121625	1	1	1	1	1
2:25121632	0.042	0.489	0.703	0.28	0.018
2:25121639	1	1	1	1	1
2:25121666	1	1	1	1	1
2:25121698	1	1	1	1	1
2:25121702	1	1	1	1	1
2:25121735	1	1	1	1	0.21
2:25121765	1	1	1	1	1
2:25121767	1	1	1	1	1
2:25121768	1	1	1	1	1
2:25121789	1	1	1	1	1
2:25121790	1	1	1	1	1
2:25121803	1	1	0.02	1	1
2:25122095	1	1	1	1	1
2:25122105	0.148	0.01	0.009	0.066	0.044
2:25122113	1	1	1	1	1
2:25122116	1	1	1	1	0.301
2:25122130	1	1	1	1	1
2:25122132	1	1	1	1	1
2:25122133	1	1	1	1	1
2:25122140	1	1	0.122	1	1
2:25122141	1	1	1	1	1
2:25122147	1	1	1	1	1
2:25122148	1	1	1	1	1
2:25122154	1	1	1	1	1
2:25122160	1	1	1	1	1
2:25122171	1	1	1	1	1
2:25122172	1	1	1	1	1
2:25161170	1	1	1	1	1
2:25161171	1	1	1	1	0.247
2:25161178	0.221	1	1	1	0.037
2:25169942	0.069	0.234	1	0.648	0.053
2:25170002	1	1	1	1	0.003
2:25170031	0.433	0.327	0.241	1	0.001
2:25170078	1	1	1	1	1
2:25170101	1	0.009	1	1	1
2:25170134	0.055	1	1	1	1
2:25193357	0.383	1	1	1	1
2:25193482	0.089	0.805	1	0.751	0.262
2:25193498	0.002	0.779	1	1	0.616
2:25193525	1	1	1	1	1
2:25193564	0.468	0.718	0.086	0.45	0.005
2:25199474	0.386	1	1	1	0.466
2:25199486	1	1	1	1	1
2:25199492	1	1	1	1	1
2:25199502	1	1	1	1	1
2:25199503	1	0.214	1	1	1
2:25199513	1	0.495	1	1	0.558
2:25199521	1	1	1	1	1
2:25199523	0.157	0.578	1	0.307	0.719
2:25199540	1	1	1	1	1
2:25199542	1	1	1	1	1
2:25199564	1	1	1	1	1
2:25241866	1	1	0.45	1	1
2:25242328	0.006	0.001	0.108	0.047	0.036
2:25242418	1	1	1	0.039	1
2:25242432	0.006	0	0.005	0.003	0.005
2:25242484	0.017	0.203	1	0.096	1
2:25313423	1	1	1	0.126	0.165
2:25313425	1	1	1	1	1
2:25313426	1	1	1	1	1
2:25313470	1	1	1	1	1
2:25313473	1	1	1	1	1
2:25313497	1	1	1	1	1
2:25313502	1	1	1	1	0.089
2:25313515	1	0.378	0.047	0.361	0.003
2:25313516	0.037	0.076	0.039	0.39	0.696
2:25313545	0.024	1	1	1	1
2:25318691	0.165	0	0.027	0.255	0.008
2:25318755	1	1	1	1	0.163
2:25318779	1	1	1	1	0.233
2:25320217	1	1	1	1	1
2:25326444	1	0.62	1	1	1
2:25326500	1	1	1	1	1
2:25326538	1	1	1	1	1
2:25326540	1	0.361	1	1	1
2:25326548	1	1	1	1	1
2:25326623	1	0.458	1	1	1
2:25326671	1	0.007	1	1	0
2:25326714	1	1	1	1	1
2:25382261	1	0.052	1	0.226	0.003
2:25382265	0.588	0.403	0.051	0.417	0.181
2:25382296	0.214	1	1	1	1
2:25382312	1	1	1	1	1
2:25382315	1	1	1	1	0.011
2:25407274	0.208	0.433	0.344	0.397	1
2:25407292	0.121	0.058	0.582	0.336	0.078
2:25407365	1	0.021	1	1	0.126
2:25418190	0.483	0.059	1	1	0.059
2:25504250	1	1	1	1	0.107
2:25505753	0.51	0.821	1	1	0.403
2:25546539	1	1	1	1	0.076
2:25546551	1	1	1	1	1
2:25591095	0.127	0.208	1	1	0.081
2:25591116	1	1	1	1	1
2:25591121	1	1	0.065	0.047	1
2:25591157	0.711	0.068	0.116	0.084	0.481
2:25591200	0.15	0	0.007	0.285	0.427
2:25591218	1	1	1	1	0.481
2:25591257	1	1	1	1	1
2:25591268	1	1	1	1	0.025
2:25618000	1	1	1	1	1
2:25618005	1	1	1	0.089	1
2:25618152	0.08	0.031	1	0.035	0.234
2:25686403	0.67	0.56	1	1	0.062
2:25686407	0.638	0.353	1	1	0.299
2:25686411	0.623	0.772	1	1	0.058
2:25686456	1	0.019	1	1	0.589
2:25686489	0.634	1	1	1	0.053
2:25686522	1	1	1	1	1
2:25686524	1	0.422	0.365	1	0.038
2:25686554	1	0.695	1	1	0.728
2:25686572	1	0.139	1	1	0.158
2:25686579	0.749	0.356	1	0.165	0.365
2:25686595	1	0.364	0.298	1	1
2:25702342	1	1	1	1	0.016
2:25702375	1	1	1	1	1
2:25722667	0.472	0.159	0.408	0.424	0.001
2:25722747	1	1	1	1	1
2:25722758	1	1	1	1	0.008
2:25722775	1	1	1	1	1
2:25734332	1	1	1	1	1
2:25734333	1	0.098	0.29	0.003	0.05
2:25734345	0	0	0	0.006	0.078
2:25775518	1	0.002	1	0	0.055
2:25775519	1	1	1	1	1
2:25775544	0	0	0.019	0	0
2:25775557	0.011	0.047	1	0.227	0.096
2:25775579	1	1	1	1	1
2:25775582	0.021	0	0.356	0	0.011
2:25775583	1	1	1	1	1
2:25775596	1	1	1	1	1
2:25775622	1	1	1	1	1
2:25775631	1	0.114	1	1	1
2:25775647	1	1	1	1	1
2:25775649	0.112	0.001	0.103	0.069	0.006
2:25775669	0	0	0.077	0	0.001
2:25788098	1	0.334	0.365	0.153	1
2:25788165	1	0.162	1	1	1
2:25790811	1	1	1	1	1
2:25790859	1	1	1	1	1
2:25807346	1	1	1	0.157	1
2:25807417	1	1	1	1	1
2:25807456	0.545	0.113	0.074	0.37	0.002
2:25807463	0.237	0.483	1	1	0.373
2:25807488	1	0.001	0.28	0.21	0
2:25866859	1	1	1	1	1
2:25866868	1	1	1	1	1
2:25866873	0.705	0.532	0.087	0.03	0.71
2:25866883	0.008	1	1	1	1
2:25866896	1	0.043	1	1	1
2:25866901	1	0.151	1	1	1
2:25866917	1	1	1	1	1
2:25866934	0.177	0.014	1	0.019	1
2:25866938	1	1	1	1	1
2:25866965	1	0.038	0.007	0.004	0.184
2:25866972	1	0.254	1	1	1
2:25866979	1	1	0.054	1	1
2:25866986	1	0.012	1	0	0.156
2:25867001	1	0.242	1	1	1
2:25886114	0.392	1	0.283	0.083	0.014
2:25886135	1	1	1	1	1
2:25886136	0.001	0.042	1	0.026	0.055
2:25886214	1	0.01	1	0.017	1
2:25886227	1	1	1	1	1
2:25886257	1	1	1	1	1
2:25886290	1	1	1	1	1
2:25886369	0.024	0.017	1	0.126	0.089
2:25886375	1	1	1	1	0.015
2:25886379	1	0.001	0.016	1	0.298
2:25886381	1	1	1	1	1
2:25934263	1	0.021	1	0.038	1
2:25934271	1	0.02	1	1	1
2:25934277	0.001	0.001	0.492	0.206	0.006
2:25934287	1	0.06	1	1	1
2:25934301	1	1	1	1	1
2:25934310	1	0.095	1	1	1
2:25934318	0.001	0	0.015	0	0.385
2:25934408	0.008	1	0.119	1	1
2:25934449	0.01	0.001	1	0.005	0.425
2:25994084	0.194	0.423	1	0.227	0.19
2:25994087	1	1	1	1	1
2:25994097	1	1	1	1	1
2:25994122	1	0.131	1	1	1
2:25994137	1	1	1	1	1
2:25994143	1	1	1	1	1
2:25994147	1	1	1	1	1
2:25994641	1	1	1	1	1
2:25994665	0.721	0.842	0.693	0.715	0.105
2:25994680	1	1	1	1	1
2:25994689	1	1	1	1	0.068
2:25994713	1	0.24	1	1	0.111
2:25994716	0.009	0.002	1	0.462	0.076
2:25994718	1	1	1	0.019	1
2:25994720	1	1	1	0.05	1
2:25994732	0.484	0.63	1	1	0.157
2:26004284	1	1	1	1	1
2:26004322	1	1	1	1	1
2:26004329	0.543	0.711	0.549	1	0
2:26011640	1	1	1	1	0.568
2:26011641	1	1	1	1	0.037
2:26011644	1	1	1	1	0.235
2:26011692	1	1	1	1	0.089
2:26011693	1	1	1	1	1
2:26011697	1	1	1	1	1
2:26011739	0.09	1	1	1	1
2:26011740	1	1	1	1	1
2:26013590	1	1	1	1	1
2:26013683	0.137	0.036	0.19	1	1
2:26013723	1	1	1	1	1
2:26013745	0.207	0.191	1	1	1
2:26013747	1	1	1	1	1
2:26013759	1	1	1	0.089	1
2:26013784	1	1	1	1	1
2:26110020	1	0.314	1	1	0.245
2:26110026	1	1	1	1	1
2:26110032	1	0.034	1	1	0.554
2:26110038	0.209	1	0.358	1	0.072
2:26110084	0.285	0.65	0.421	0.704	0.295
2:26110085	1	1	1	1	0.293
2:26110107	0.273	0.159	1	0.681	0.209
2:26135408	1	1	1	1	1
2:26135444	1	0.144	0.251	1	1
2:26135533	1	1	1	1	1
2:26135554	1	1	1	1	1
2:26135567	0.46	1	1	0.457	0.454
2:26135585	1	0.36	1	1	1
2:26158310	1	0.184	1	1	0.158
2:26158321	1	1	1	1	1
2:26158368	1	1	1	1	1
2:26158379	1	1	1	1	1
2:26158394	1	0.27	1	1	1
2:26158396	1	1	1	1	0.157
2:26158397	1	1	1	1	1
2:26158438	0.052	1	1	1	1
2:26158455	0.024	0	0.085	0.004	0.008
2:26158489	0	0	0.101	0.46	0.58
2:26158492	0.149	0.271	1	0.038	1
2:26158499	1	1	1	1	1
2:26158506	1	0.089	1	1	1
2:26158507	1	0.203	0.206	0.464	0.052
2:26158527	1	1	0.069	1	0.027
2:26158548	0.296	0.056	0.002	0.399	0.191
2:26158561	0.027	0.004	0	0.128	0
2:26165919	0.032	0.003	0.003	0.676	0.119
2:26165947	1	1	1	1	1
2:26165988	1	0.073	0.037	1	0.014
2:26166006	1	0.473	0.051	0.007	1
2:26166015	1	1	0.015	1	1
2:26166108	1	0.244	1	1	1
2:26166116	1	1	0.024	0.216	0.008
2:26166138	1	1	1	1	1
2:26166182	1	1	1	1	1
2:26166208	0.409	1	1	0.553	1
2:26166260	0.331	0.791	0.272	0.686	0.588
2:26166274	0.469	0.654	0.41	0.498	0.486
2:26166281	0.137	1	0.394	0.256	0.208
2:26173005	1	0.111	1	1	1
2:26173065	1	1	1	0.146	1
2:26173376	0.297	1	1	1	1
2:26173575	0.117	0	0.028	0.004	0.003
2:26173583	0.159	1	1	1	1
2:26187987	0.157	0	0.351	0.18	0.155
2:26188028	1	0.376	1	1	1
2:26188033	1	1	1	1	1
2:26188060	1	1	1	1	1
2:26189973	0.268	0.065	0.027	1	0.204
2:26190198	1	1	1	1	1
2:26190216	0.351	0.346	1	0.569	1
2:26194946	1	0.469	0.049	0.081	1
2:26194991	1	1	1	1	1
2:26195013	1	1	1	1	1
2:26195020	1	0.265	1	1	1
2:26214914	1	0.273	0.711	0.683	0.15
2:26214937	1	1	1	1	1
2:26214949	1	1	1	1	1
2:26215047	1	0.143	1	1	1
2:26215113	1	1	1	1	1
2:26215122	0.321	0	0.616	0.555	0.123
2:26215123	0.22	0.027	0.037	0.009	1
2:26215130	1	1	1	1	0.027
2:26215132	1	1	1	1	1
2:26215140	1	0.015	1	1	1
2:26218109	1	0.039	1	1	1
2:26218215	1	1	1	1	1
2:26218233	1	0.095	0.116	1	1
2:26218280	1	0.009	0.022	0.051	0.71
2:26218284	0.375	0.025	0.216	0.015	1
2:26218296	1	1	1	1	1
2:26218355	1	1	1	1	0.004
2:26218384	1	1	1	1	1
2:26218411	0	0.015	0.06	0.482	0.563
2:26243604	1	1	1	1	0
2:26243612	0.506	0.662	0.443	0.71	0.084
2:26243624	1	1	1	1	1
2:26243673	1	0.305	1	1	0.011
2:26243678	0.051	0.019	1	1	1
2:26258431	0.149	0.175	1	1	0
2:26258448	0.132	0.22	1	1	0.02
2:26258466	1	1	1	1	1
2:26258498	1	1	1	1	1
2:26264855	1	1	1	1	1
2:26275921	0.452	0.099	0.001	0.203	1
2:26275954	1	0.163	0.409	0.267	1
2:26275995	1	1	1	1	1
2:26276020	0.004	0	0.125	0.001	0.024
2:26276121	1	0.04	0.001	1	1
2:26287965	1	0.134	1	1	0.092
2:26288008	1	1	1	1	1
2:26288020	1	1	1	1	1
2:26288022	0.116	0.096	1	0	0.013
2:26288058	1	1	1	1	1
2:26288071	1	1	1	1	1
2:26288077	1	0.04	1	1	0.225
2:26288079	1	1	1	1	1
2:26288091	1	1	1	1	1
2:26288106	1	1	1	0.155	1
2:26288108	1	1	1	1	1
2:26288114	1	1	1	1	1
2:26288116	1	1	1	1	0.053
2:26288119	1	0.039	0.195	1	1
2:26288120	0.19	0.116	0.393	0.168	1
2:26288121	1	0.028	1	1	1
2:26288123	1	0.001	0.275	1	1
2:26288124	0.087	1	1	0.047	1
2:26288197	1	1	1	1	1
2:26288240	0.728	0.647	0.71	1	0.481
2:26288245	1	1	1	1	1
2:26288500	1	1	1	1	0.083
2:26310215	1	1	1	0.011	1
2:26310216	1	1	1	1	0.093
2:26310235	1	1	1	1	1
2:26310495	1	1	1	1	1
2:26310540	1	1	1	1	1
2:26310563	1	1	1	1	1
2:26317119	0.043	1	1	1	1
2:26317288	1	1	1	1	1
2:26317300	1	1	1	1	1
2:26317584	1	1	1	1	1
2:26317598	1	1	1	1	1
2:26317621	1	1	1	1	1
2:26318794	0.011	0	1	0.009	0.001
2:26322429	1	1	1	1	1
2:26322455	1	1	1	1	1
2:26322457	0.183	0.266	0.636	0.042	0.049
2:26322511	1	1	1	1	1
2:26322546	1	1	1	1	1
2:26324407	1	0.594	1	1	1
2:26324409	1	1	1	1	1
2:26324489	1	1	1	1	1
2:26324500	0.204	0.001	1	0.027	0.568
2:26324553	1	1	1	1	1
2:26324569	1	1	1	1	1
2:26337138	1	1	1	1	1
2:26337141	1	1	1	1	1
2:26337232	1	0.124	1	1	0.018
2:26342183	1	1	1	1	1
2:26342237	1	0.036	1	1	1
2:26355705	1	0.115	1	1	0.566
2:26355733	0.079	0	0.558	0.007	0
2:26447934	1	1	1	1	1
2:26447963	0	0	0.03	0	0.012
2:26447967	1	1	1	1	1
2:26447979	1	0.347	1	0.221	1
2:26448004	1	1	1	1	1
2:26448007	1	0.571	1	1	0.564
2:26448033	0.542	1	1	0.542	1
2:26448058	1	1	1	1	1
2:26448060	0	0	0	0	0
2:26448142	1	1	0.02	1	1
2:26462868	1	1	1	1	1
2:26462902	1	0	1	1	1
2:26462906	0.004	0.001	1	0.073	1
2:26462911	0.055	0	0.41	0	0
2:26462912	0.01	0.002	0.055	0.555	0
2:26462916	1	0.029	1	1	1
2:26462978	1	1	1	1	1
2:26462983	0.536	0.009	0.368	0.077	1
2:26462998	0.136	0	0.648	0.007	0
2:26474717	1	0.198	1	1	1
2:26474750	1	0.591	1	1	1
2:26474757	1	1	1	1	1
2:26474761	1	0.14	0.012	0.146	1
2:26474765	0.3	0.034	0.271	0.327	0.556
2:26474773	1	1	0.004	1	1
2:26474774	1	1	1	1	1
2:26474777	1	0.007	0.015	1	1
2:26474780	1	1	1	0.106	1
2:26474787	1	1	1	1	1
2:26474937	0.002	0	0	0.688	0.001
2:26474968	1	1	1	1	1
2:26474978	1	1	1	1	1
2:26474980	0.026	0.001	0.243	0.236	0.009
2:26475013	1	0.023	1	1	1
2:26499019	1	1	1	0.465	1
2:26561810	1	1	1	1	0.006
2:26561876	1	1	1	1	1
2:26561962	1	0.422	1	1	1
2:26571801	1	0.199	1	1	1
2:26571835	0.069	0.092	0.136	0.592	0
2:26571837	1	0.642	1	0.294	0.152
2:26571849	0.209	0.06	1	1	1
2:26571866	1	1	1	1	1
2:26571875	1	1	1	0.049	0.095
2:26571889	1	1	1	1	1
2:26571909	1	0.004	1	1	1
2:26582005	1	1	1	1	1
2:26582027	1	0.242	1	1	1
2:26582047	1	1	1	1	1
2:26582153	1	0.19	0.125	1	1
2:26582158	0.039	0.008	0.377	0.612	0.596
2:26582226	1	1	1	1	1
2:26582265	1	0.056	1	0.047	1
2:26582280	0.091	0.004	0.019	0.668	0.07
2:26656307	1	1	1	1	1
2:26656311	1	1	1	1	1
2:26656312	0.049	1	1	1	1
2:26656349	1	1	1	1	1
2:26656355	0.028	0.008	0.366	0.293	1
2:26656356	1	1	1	1	1
2:26656361	0.253	0.184	1	1	0.153
2:26656362	1	0.357	1	0.046	0.051
2:26656365	1	1	0.017	1	1
2:26656381	1	1	1	1	1
2:26656382	1	1	1	1	1
2:26656390	1	1	1	1	1
2:26656411	1	0.047	1	1	0.102
2:26656418	1	1	1	1	0.012
2:26656423	0.454	0	1	0.568	0.075
2:26656424	1	1	1	1	1
2:26656434	1	0.15	1	1	1
2:26667769	0.06	0.073	0.441	0.018	0.032
2:26667808	1	1	1	1	1
2:26667809	0.092	0.004	0.175	0.01	0.134
2:26728309	1	1	0.022	0.019	1
2:26728331	1	0	0.053	0.081	0.072
2:26728363	1	0.105	0.192	1	0.017
2:26728377	1	1	1	1	1
2:26728390	0.223	0.006	1	0.044	0.046
2:26728395	1	0.04	1	1	0.536
2:26728397	1	0.164	1	1	0.089
2:26728420	1	0.048	1	0.221	0.591
2:26728432	1	0.036	1	1	1
2:26728445	1	1	1	1	1
2:26728467	0.315	0.003	0.008	0.119	0.127
2:26728502	1	0	1	1	0.038
2:26728514	1	0.015	1	1	1
2:26746017	1	0.392	1	0.487	0.335
2:26746028	1	0.009	1	0.157	1
2:26746063	0.162	0.349	0.428	1	0.085
2:26746107	0.038	0.09	1	1	1
2:26746115	0.115	0.282	0.016	0.033	0.206
2:26746119	1	1	1	1	1
2:26770966	0.055	1	1	0.3	1
2:26770982	1	1	1	1	1
2:26770988	0.009	0.079	0.001	0.714	0.003
2:26771003	0.056	0.224	0.006	0.574	0.003
2:26771019	0.07	0.011	0.005	0.192	0.174
2:26771025	0.01	0.225	0.173	0.312	1
2:26771152	0.039	0.059	0.048	0.361	0.092
2:26771154	1	1	1	1	1
2:26771202	1	1	1	1	1
2:26771206	0.02	0.006	0.375	1	0.033
2:26771208	0	0	0.005	0.411	0.056
2:26809492	1	1	1	1	0.142
2:26809508	1	1	1	0.156	1
2:26809509	1	1	1	0.17	1
2:26809519	1	0.102	0.29	1	1
2:26809527	1	0.297	0.125	1	0.212
2:26809540	1	0.578	1	1	0.149
2:26809562	0.095	1	1	1	1
2:26809575	0.645	0.001	0.17	0.56	0.128
2:26809593	1	0.591	1	0.369	0.083
2:26809594	1	1	1	1	1
2:26809598	1	1	1	1	1
2:26809601	1	1	1	1	1
2:26809613	1	1	1	1	1
2:26809614	1	0.039	1	1	1
2:26845927	1	0.008	1	1	1
2:26845932	1	1	1	1	1
2:26846094	0.207	0.004	0.648	0.401	0.03
2:26846107	0.007	0.176	0.122	1	0.025
2:26846144	0.089	0.004	1	1	1
2:26847751	1	1	1	1	0.367
2:26847773	1	0.345	1	1	1
2:26847877	1	0.623	1	1	1
2:26847882	1	1	1	1	1
2:26865457	1	0	1	0.02	1
2:26865462	1	0.234	0.054	1	1
2:26865475	1	0.058	1	1	1
2:26865504	1	0.001	1	1	0.158
2:26865520	1	0.014	1	1	1
2:26865646	1	1	1	0.002	1
2:26865655	1	0.179	0.19	1	1
2:26865666	1	1	1	1	1
2:26865670	0.018	0.037	1	1	1
2:26865679	1	0.003	0.022	1	1
2:26865697	1	1	1	1	1
2:26865705	0.26	0.039	1	0.576	0.7
2:26865721	0.134	0.029	1	1	0.615
2:26865759	1	1	1	1	1
2:26865763	1	1	1	1	1
2:26865765	1	0	1	1	1
2:26873166	1	0.001	0.199	1	1
2:26873254	0.664	0.003	0.61	0.277	0.23
2:26873315	1	1	1	1	1
2:26873332	0.058	0.361	0.046	0.045	1
2:26873351	1	0.075	1	0.217	0.017
2:26880842	1	0.001	0.016	1	0.008
2:26880876	0.293	0	1	1	0.137
2:26880948	0.263	1	0.185	0.059	1
2:26880949	1	0.003	1	0.149	0.044
2:26880971	1	0.32	1	1	1
2:26880972	1	0.019	1	1	0
2:26886668	1	1	1	1	1
2:26886787	1	0.004	1	0.052	1
2:26886813	1	0.022	1	1	1
2:26886817	1	0.038	1	0.023	1
2:26886850	1	1	1	1	1
2:26914264	1	1	1	1	1
2:26914320	1	0.608	1	1	1
2:26914323	0.004	0	0.121	0.002	0.702
2:26914333	1	1	1	1	1
2:26914345	1	1	1	1	1
2:26914346	1	1	1	1	1
2:26914351	1	1	1	1	1
2:26914365	1	1	1	1	1
2:26914368	1	1	1	1	1
2:26914369	1	1	1	1	1
2:26914370	1	1	1	1	1
2:26914381	1	1	1	1	1
2:26914427	1	1	1	1	1
2:26914454	1	1	1	1	1
2:26914466	1	1	1	1	1
2:26914477	1	1	1	1	1
2:26914480	0.07	0.101	1	0.552	1
2:26914481	1	1	1	1	1
2:26917547	1	0.235	1	0.615	0.029
2:26917609	1	1	1	1	1
2:26920571	1	1	1	1	1
2:26920581	1	0.17	1	1	0.586
2:26920585	1	1	1	1	1
2:26920586	1	0.824	0.008	0.013	0.04
2:26920587	1	1	1	1	1
2:26920589	1	1	1	1	1
2:26920591	1	1	1	1	1
2:26920593	1	1	1	1	1
2:26920596	1	0.025	1	1	1
2:26920601	1	1	1	1	1
2:26920607	1	1	1	1	1
2:26920613	1	0.091	1	1	1
2:26920615	1	1	1	1	1
2:26920621	1	1	1	1	1
2:26920625	1	1	1	1	1
2:26920627	0.488	0.001	0.076	1	0.635
2:26920633	0.744	0.849	0.697	0.033	0.014
2:26920647	0.037	1	1	0.498	1
2:26920648	1	0.371	1	0.525	1
2:26920650	1	1	0.041	0.011	0.741
2:26920668	1	1	1	1	1
2:26920681	1	1	1	1	1
2:26920686	1	1	1	1	1
2:26930020	1	1	1	1	1
2:26930022	1	0.091	1	1	1
2:26930134	1	1	0.134	1	0.247
2:26930152	1	1	1	1	1
2:26930227	0.051	0.098	1	1	1
2:26944331	1	1	1	1	1
2:26944337	0.143	0.445	1	1	1
2:26944343	1	1	1	1	1
2:26944372	1	1	1	1	1
2:26944396	1	1	1	1	1
2:26944440	0.643	0.513	0.374	0.361	0.153
2:26944457	1	1	1	1	1
2:26944459	1	1	1	1	1
2:26944492	1	1	1	1	1
2:26944507	1	1	1	1	1
2:26944508	1	1	1	1	1
2:26944515	1	1	1	1	1
2:26947780	1	1	1	1	1
2:26947799	1	1	1	1	1
2:26947816	1	0.137	1	0.566	0.011
2:26947830	1	1	1	1	1
2:26947836	1	1	1	1	1
2:26947868	1	1	1	1	1
2:26947870	1	1	1	1	1
2:26947885	1	1	1	1	1
2:26947907	1	1	1	1	0.399
2:26947912	0.002	0	0.052	0.033	0.002
2:26947948	1	1	1	0.089	1
2:26947950	0.045	1	0.486	0.151	0.016
2:26947968	1	1	1	1	1
2:26947990	1	0.027	1	1	1
2:26960332	1	1	1	1	1
2:26960394	0.077	1	0.652	0.424	0.012
2:26960672	1	0.621	1	1	1
2:26960697	1	0.572	0.135	0.445	0.023
2:26960764	1	0.294	0.668	1	1
2:26961135	1	1	1	1	1
2:26961198	0.095	1	1	1	1
2:27014180	1	1	1	1	0.151
2:27014182	1	1	1	1	1
2:27014189	1	1	1	1	1
2:27014191	0.474	1	1	1	0.169
2:27014194	1	1	1	1	1
2:27014203	0.015	1	1	1	1
2:27014226	1	1	1	1	1
2:27014239	1	1	1	1	1
2:27014244	1	1	1	1	1
2:27014247	1	0.47	1	0.568	1
2:27014248	1	1	1	1	1
2:27014251	1	1	1	1	1
2:27014256	1	1	1	1	1
2:27014259	1	1	1	1	1
2:27014275	1	1	1	1	1
2:27014276	1	1	1	1	1
2:27014281	0.059	1	1	1	1
2:27014287	1	1	1	1	1
2:27014290	1	1	1	1	0.469
2:27014301	1	1	1	1	1
2:27014302	1	0.616	1	1	1
2:27014313	1	1	1	1	1
2:27014315	1	1	1	1	1
2:27014320	1	1	1	1	1
2:27014322	1	1	1	1	1
2:27014323	1	1	1	1	1
2:27014332	1	1	1	1	1
2:27014336	1	1	1	1	1
2:27014347	0.724	0.264	0.248	0.289	1
2:27014361	1	0.046	1	0.161	0.567
2:27014368	1	1	1	1	1
2:27014384	1	1	1	1	1
2:27014401	0.196	0.304	0.06	0.268	1
2:27021914	1	1	0.056	1	0.043
2:27021921	1	1	1	1	1
2:27021957	1	1	1	1	1
2:27021961	1	1	1	1	1
2:27021980	1	0.127	1	1	0.011
2:27021989	0.498	0.002	1	1	1
2:27022028	1	1	1	1	1
2:27022057	1	1	1	0.016	1
2:27022061	0.31	0.6	1	1	1
2:27022076	0.547	1	0.296	1	0.268
2:27022103	1	0.242	0.638	0.722	0.001
2:27022127	1	1	1	1	1
2:27022165	1	1	1	1	1
2:27074865	0.271	0.083	1	0.004	1
2:27074871	1	1	1	0.208	1
2:27074880	1	1	1	1	1
2:27074883	1	1	1	1	1
2:27074888	1	1	1	1	1
2:27074895	0.2	0	0.272	1	1
2:27074896	1	0.482	1	1	1
2:27074898	1	1	1	1	1
2:27074899	1	1	1	1	1
2:27074915	1	1	1	1	1
2:27074937	0.146	0.231	0.353	0.006	1
2:27074964	1	1	1	1	1
2:27074976	1	1	1	1	1
2:27074989	1	1	1	1	1
2:27075000	1	1	1	1	1
2:27075012	1	1	1	1	1
2:27075033	1	1	1	1	1
2:27075044	1	1	1	1	1
2:27075048	1	1	1	1	1
2:27075058	1	1	1	1	1
2:27157345	1	1	1	1	1
2:27157423	0.082	0.001	1	0.224	1
2:27157494	0.027	0.001	0.346	0.135	0.005
2:27157506	0.136	0	1	0.585	0
2:27157517	1	0.002	1	1	1
2:27157545	1	1	1	1	1
2:27157592	1	1	1	1	1
2:27157593	0.086	0	1	0.232	1
2:27157625	1	1	0.014	1	1
2:27157631	1	1	1	1	1
2:27157633	1	1	1	1	1
2:27157680	0.318	0.116	0.089	0.127	0.231
2:27157701	1	1	0.025	0.047	1
2:27157780	1	0.012	0.003	1	0.528
2:27157832	0.086	0.07	0.122	0	0.003
2:27157874	0.184	0.011	0.023	0	0
2:27157879	0.056	1	1	1	1
2:27157886	0.118	0	0.19	0.003	0.052
2:27157927	1	1	1	0.045	0.009
2:27172587	0.292	0.644	0.417	1	0.352
2:27172616	1	1	1	1	1
2:27172621	1	1	1	1	1
2:27172720	1	0.288	1	0.612	0.558
2:27172724	1	1	1	1	1
2:27172778	1	1	1	1	0.596
2:27172820	0.037	1	1	1	1
2:27182621	0.108	1	0.055	0.016	1
2:27182642	1	1	1	1	0.015
2:27182669	0.047	1	1	1	1
2:27182753	1	1	0.058	1	1
2:27182766	1	1	0.024	1	1
2:27182786	0	0.001	0.389	0.06	0.169
2:27204674	1	1	1	1	1
2:27204698	0.005	0.001	0.54	0.081	0.061
2:27204703	0.272	0.469	1	0.543	1
2:27204711	1	1	1	1	1
2:27204719	1	1	1	1	1
2:27204722	1	1	1	1	1
2:27204726	1	1	1	1	1
2:27204746	1	1	1	1	1
2:27204747	1	1	1	1	1
2:27204753	0.002	0	0.087	0.022	0.058
2:27204756	1	1	1	1	1
2:27204761	1	1	1	1	1
2:27204768	1	1	1	1	1
2:27204776	1	1	0.344	1	1
2:27204787	1	1	1	1	1
2:27204791	1	1	1	1	1
2:27204838	1	1	1	1	1
2:27204843	1	1	1	1	1
2:27204852	0	0	1	0.081	0.013
2:27204857	0.089	1	1	1	1
2:27204871	0.006	0	0.249	0	0.136
2:27204872	1	0.355	1	0.568	0.54
2:27204877	0.56	0.7	1	1	1
2:27204878	1	1	1	1	1
2:27204880	1	1	1	1	1
2:27204886	1	1	1	1	1
2:27204892	1	1	1	1	1
2:27204899	1	1	1	1	0.4
2:27204903	1	1	1	1	1
2:27204904	1	1	1	1	1
2:27204905	1	0.598	1	1	1
2:27204906	1	1	1	1	1
2:27204907	0.153	0.056	1	0.072	0.644
2:27204908	1	1	1	1	1
2:27204920	1	1	1	1	1
2:27204923	1	1	1	1	1
2:27204937	0	0	1	0.001	0.001
2:27204954	1	1	1	1	1
2:27204966	1	1	1	1	1
2:27204969	1	0.285	0.276	1	0.114
2:27204970	1	1	1	1	1
2:27224271	0.202	0.153	1	0.469	0.012
2:27224316	0.467	0.649	1	0.495	0.003
2:27224383	1	1	1	1	1
2:27254004	1	1	1	1	1
2:27254046	0.137	0.345	1	1	1
2:27254086	1	1	0.26	1	0.086
2:27254091	1	0.08	1	1	1
2:27254109	0.384	0.032	1	0.472	0.01
2:27254129	1	1	1	1	1
2:27254139	1	0.266	1	0.708	0.167
2:27254152	1	1	1	1	1
2:27254261	0.012	0.011	1	0.01	0.108
2:27263743	1	0.575	1	1	1
2:27263765	1	1	1	1	1
2:27263777	1	1	1	1	1
2:27263800	1	1	1	1	1
2:27263803	1	1	1	1	1
2:27263808	0.14	0.004	0.048	0.019	0.558
2:27263810	1	1	1	1	0.152
2:27263822	1	1	1	1	1
2:27263833	0	0	0.007	0	0.002
2:27263846	0.019	0	0.009	0.018	0.644
2:27263863	1	1	1	1	1
2:27263882	0.035	0	0.685	0.043	0.281
2:27263883	1	1	1	1	1
2:27263890	1	1	1	1	1
2:27263893	1	1	1	1	1
2:27263897	1	0.439	1	1	1
2:27263914	1	1	1	1	1
2:27263921	1	1	1	0.286	1
2:27284165	0.138	1	1	1	1
2:27284166	1	1	1	1	1
2:27284167	0.082	0.089	0.341	0.423	1
2:27284193	1	0.3	1	1	1
2:27284194	1	0.02	1	1	0.083
2:27284209	1	1	1	1	0.078
2:27284222	0.264	0.385	0.682	1	0.121
2:27284235	1	1	1	1	0.048
2:27284254	0.482	1	0.192	0.135	0.092
2:27284255	1	1	1	1	0.182
2:27284258	0.526	0.27	0.471	0.308	0
2:27284261	1	0.088	1	1	1
2:27311753	1	0.652	1	0.573	0.141
2:27311782	1	1	0.184	1	1
2:27323674	1	1	1	1	1
2:27323686	1	1	1	0.295	1
2:27323700	1	1	1	1	1
2:27323710	1	0.3	0.118	0.19	1
2:27323718	0.676	1	0.099	0.294	0.549
2:27323736	1	1	1	0.104	1
2:27323738	1	1	1	1	1
2:27323749	1	1	1	0.089	0.023
2:27323758	1	1	1	0.048	1
2:27323788	1	1	1	1	1
2:27323789	0.288	0.196	0.191	0.143	1
2:27340776	1	1	1	1	1
2:27340789	0.25	0.496	1	0.022	0.001
2:27340854	1	1	1	1	1
2:27340895	1	1	1	1	1
2:27340967	1	1	1	1	1
2:27340991	0.002	0.008	0.198	0.422	1
2:27341014	1	1	1	1	1
2:27341027	1	1	1	1	1
2:27341028	1	1	1	0.011	1
2:27362315	1	1	1	1	1
2:27362329	1	1	1	1	1
2:27362352	1	0.068	1	1	1
2:27362507	0.362	0.367	1	1	0.008
2:27403954	1	1	1	1	1
2:27403958	1	1	0.027	0.542	0.074
2:27403989	0.246	0.497	0.048	0.271	0.297
2:27404108	1	0.226	1	0.568	1
2:27414980	0.457	0.626	1	0.711	1
2:27415000	1	1	1	1	1
2:27415011	0.022	0.715	0.467	0.398	0.089
2:27415046	1	1	1	1	1
2:27415066	0.2	1	1	1	1
2:27415076	1	1	1	1	1
2:27415097	0.079	0.594	1	1	1
2:27419165	0.019	0	0.089	0.278	0.047
2:27419208	1	1	1	1	0.001
2:27419283	1	1	1	1	1
2:27419285	0.684	1	0.645	1	0
2:27419307	0.415	1	1	0.642	0.131
2:27419319	1	1	1	1	1
2:27424068	1	0.166	1	1	1
2:27424074	1	1	1	1	1
2:27424091	1	1	1	1	1
2:27424133	1	0.525	1	1	1
2:27424138	1	0.474	1	1	1
2:27424147	1	1	1	1	1
2:27424166	1	1	1	1	1
2:27424168	1	1	1	1	0.315
2:27424184	1	0.346	0.297	1	0.066
2:27424187	1	1	1	1	1
2:27424196	1	1	1	1	1
2:27424201	1	1	1	1	1
2:27424203	0.084	0.003	0.03	0.695	0.028
2:27424234	1	0.308	1	1	1
2:27424244	1	1	1	1	1
2:27424278	1	0.582	0.276	0.379	0.57
2:27424309	1	1	1	1	1
2:27424312	1	1	1	1	1
2:27436173	1	1	1	1	0.058
2:27436224	1	1	0.187	1	1
2:27447720	1	0.209	1	0.131	1
2:27447725	1	1	1	1	1
2:27447777	1	0.065	1	1	0.27
2:27447781	1	1	0.198	1	1
2:27447830	1	1	1	0.021	1
2:27505791	1	1	1	1	1
2:27505887	1	1	1	1	1
2:27549918	1	1	1	1	1
2:27549946	1	0.04	1	1	1
2:27549969	0.016	1	0.101	1	1
2:27549990	0.077	0.024	1	0.04	1
2:27550004	0	0	0.457	0.013	0.013
2:27550020	0.048	0	0.02	0.001	0
2:27550070	1	1	1	1	0.096
2:27550089	0.219	0	1	0.011	0.056
2:27550105	1	0.006	1	0.017	1
2:27617940	1	1	1	1	1
2:27617942	0.456	0.054	1	0.596	0.033
2:27617943	1	1	1	1	0.002
2:27617944	0.206	0.589	0.021	1	1
2:27617952	0.558	0.027	1	1	1
2:27617964	0.011	1	1	1	1
2:27617976	0.23	0.382	0.392	1	1
2:27617978	1	0.328	1	1	1
2:27618031	1	0.104	0.276	1	1
2:27618049	1	1	1	1	1
2:27618054	1	1	1	0.04	1
2:27623958	0.448	0.309	1	1	0.138
2:27661537	1	1	1	1	1
2:27661551	1	1	1	1	1
2:27661572	0.561	0.298	1	0.668	0.449
2:27684410	1	1	1	1	1
2:27684416	0.051	0.028	0.35	0.545	1
2:27684421	1	1	1	1	1
2:27684424	1	0.373	1	1	0.175
2:27684435	0.022	0.262	1	1	1
2:27684436	0.246	1	1	1	1
2:27684457	0.3	0.388	0.119	0.716	0.712
2:27684467	1	0.718	1	1	0.001
2:27684468	1	1	1	1	0.019
2:27684469	1	1	1	1	1
2:27684479	1	1	1	1	1
2:27684484	1	1	1	1	1
2:27684551	1	1	1	1	1
2:27684560	1	1	1	1	0.04
2:27684563	0.015	1	1	1	1
2:27684622	1	1	1	1	1
2:27684637	0.014	0.028	0.085	0.017	0.089
2:27684660	1	1	1	1	1
2:27684719	1	1	1	1	1
2:27684757	1	1	1	1	0.004
2:27684823	0.158	0.014	0.014	0.121	0.001
2:27695596	1	1	1	1	1
2:27695601	1	1	1	1	1
2:27695609	0.003	0.002	0.541	0	0.413
2:27695611	1	1	1	1	1
2:27695616	1	1	1	1	1
2:27695618	1	1	1	1	1
2:27695627	1	1	1	1	1
2:27695640	1	1	1	1	1
2:27695642	1	1	1	1	1
2:27695647	1	1	1	1	1
2:27695653	1	1	1	1	0.166
2:27695665	1	1	1	1	1
2:27695666	1	1	1	1	1
2:27695671	0.001	0.001	0.048	0.076	0.075
2:27695672	1	1	1	1	1
2:27695675	1	0.602	1	1	1
2:27695683	1	0.199	1	0.567	1
2:27695686	1	1	1	1	1
2:27695694	0.54	1	1	0.57	0.287
2:27695696	1	1	1	1	1
2:27695713	1	1	1	1	1
2:27702570	1	1	1	1	1
2:27702571	1	1	1	1	1
2:27702574	1	1	0.118	1	0.079
2:27702587	1	1	1	1	1
2:27702596	1	0.333	0.185	0.433	0.059
2:27702626	0.159	0.347	1	1	1
2:27736631	1	1	1	1	1
2:27736632	1	1	1	1	1
2:27736633	1	0.616	1	1	1
2:27736641	1	1	1	1	1
2:27736649	1	1	1	1	1
2:27736651	0.529	0.363	1	1	1
2:27736653	1	1	1	1	1
2:27736662	1	1	1	1	1
2:27736664	1	0.179	1	1	1
2:27736666	1	0.607	0.553	1	1
2:27736670	1	1	1	1	1
2:27736672	1	1	1	1	1
2:27736677	1	1	1	1	1
2:27736683	1	1	1	1	1
2:27736684	0	0	0.059	0.048	0.007
2:27736685	1	1	1	1	1
2:27736688	0.554	0.074	0.137	0.221	0.007
2:27736691	1	1	1	1	1
2:27736693	1	1	1	1	1
2:27736694	1	1	1	1	1
2:27736701	1	1	1	1	1
2:27736703	1	1	1	1	1
2:27736710	1	1	1	1	1
2:27736713	1	1	1	1	1
2:27736714	1	1	1	1	1
2:27736717	1	1	1	1	1
2:27736719	1	1	1	1	1
2:27736722	0.177	0.029	0.129	0.581	0.07
2:27736723	1	0.603	1	1	1
2:27736733	1	1	1	1	1
2:27736734	1	1	1	1	1
2:27736753	1	1	1	1	1
2:27736801	1	0.328	0.272	1	1
2:27736809	1	0.062	1	0.365	0.664
2:27736814	1	1	1	1	1
2:27736817	1	1	1	1	1
2:27736824	1	1	1	1	1
2:27736825	1	1	0.112	0.088	1
2:27736835	1	1	1	1	1
2:27736844	1	1	1	1	1
2:27736846	1	1	1	1	1
2:27736847	1	1	1	1	1
2:27736850	1	1	1	0.048	1
2:27736851	1	1	1	1	1
2:27736856	1	1	1	1	1
2:27736863	1	1	1	0.05	1
2:27736878	1	1	1	1	1
2:27736880	1	1	1	1	0.138
2:27736893	1	1	1	1	1
2:27736897	1	0.453	0.132	0.028	1
2:27736900	1	0.688	1	0.088	1
2:27736911	0.385	0.304	1	1	0.076
2:27736913	1	0.134	1	1	1
2:27736917	1	1	1	1	1
2:27736918	1	1	1	1	1
2:27736924	1	0.19	0.334	0.419	0.023
2:27736928	1	1	1	1	0.086
2:27751530	0.015	0.339	1	0.019	1
2:27751546	1	1	0.037	0.334	0.028
2:27751558	1	1	1	1	0.049
2:27751598	0.004	0.123	1	1	1
2:27751605	0.003	0.023	0.065	0.031	0.175
2:27751667	1	1	1	1	0
2:27751678	0.044	0.21	1	0.032	0.047
2:27751694	0.044	1	1	1	1
2:27751697	0	1	1	1	1
2:27755209	1	0.417	1	1	1
2:27755231	1	1	1	1	1
2:27755394	1	1	1	1	1
2:27755400	1	1	1	1	1
2:27770800	1	1	1	0.377	1
2:27770815	1	1	1	1	1
2:27770821	1	0.567	1	1	1
2:27770848	1	0.198	1	1	1
2:27770851	1	1	1	1	0.597
2:27770917	0.448	0.106	1	0.3	1
2:27790960	1	1	1	1	1
2:27790993	1	1	1	1	1
2:27791025	0.733	0.389	0.249	0.285	0.449
2:27814191	0.624	0.128	1	0.186	1
2:27814227	1	0.101	1	1	1
2:27814229	0.321	0.008	0.007	0.021	0.004
2:27814251	1	1	1	1	1
2:27814252	1	1	1	1	1
2:27814289	1	1	1	0.1	0.207
2:27814310	1	1	1	1	1
2:27831747	1	0.033	0.366	0.077	1
2:27831789	1	1	1	1	1
2:27831798	1	1	1	1	1
2:27831812	1	1	1	1	1
2:27831837	1	1	1	1	1
2:27831838	1	1	1	1	1
2:27831840	1	1	1	1	1
2:27879418	1	0.611	1	0.37	0.669
2:27879426	0.548	0.344	1	1	0.705
2:27879609	1	1	1	1	1
2:27880832	1	1	1	1	1
2:27880838	1	1	1	1	1
2:27880909	0.121	1	1	1	1
2:27880930	0.014	0.67	1	0.448	0.218
2:27880953	1	0.14	1	1	1
2:27880962	1	0.233	0.279	1	0.086
2:27911241	0.514	0.375	0.443	1	0.478
2:27911244	1	1	1	1	0.464
2:27911248	1	1	1	1	1
2:27911271	1	1	1	1	0.402
2:27911272	1	1	1	1	1
2:27911318	1	0.691	0.284	0.379	0.162
2:27911336	0.312	0.738	0.289	0.309	1
2:27911391	1	0.004	1	1	1
2:27935059	1	1	1	1	0.462
2:27935098	1	1	1	1	0.423
2:27935116	1	1	1	1	1
2:27962932	0.152	0	0	0.116	0
2:27962968	1	1	1	1	1
2:27963021	1	0.04	1	1	1
2:27963041	0.14	0.008	1	0.026	1
2:27963080	0.094	0.033	0.061	1	0
2:28025855	1	1	1	1	1
2:28025873	1	1	1	1	1
2:28025874	1	1	1	1	1
2:28025876	1	0.23	1	0.687	0.251
2:28025880	1	1	1	1	1
2:28025890	1	1	1	1	1
2:28025900	1	1	0.257	1	1
2:28025908	1	1	1	1	1
2:28025938	1	1	1	1	1
2:28025939	1	1	1	1	1
2:28025957	1	1	1	1	1
2:28025960	1	1	1	1	1
2:28025968	1	1	1	1	0.291
2:28025972	1	0.101	1	0.521	0.267
2:28025993	0.253	0.743	1	0.471	0.048
2:28026002	1	1	1	1	1
2:28026008	0.552	1	0.382	1	0.054
2:28026015	1	1	1	1	0.025
2:28026017	1	1	1	1	1
2:28026029	1	1	1	1	1
2:28026040	1	1	1	1	0.04
2:28041472	1	1	1	1	1
2:28041478	1	1	1	1	1
2:28041480	0.219	0.068	0.037	1	1
2:28064378	1	1	1	0.095	0.033
2:28064382	1	1	1	1	1
2:28064429	0.456	0.777	1	0.116	0.011
2:28064442	1	0.361	1	0.287	1
2:28064448	1	1	0.13	1	1
2:28064461	1	1	1	1	1
2:28064464	1	1	1	1	1
2:28071538	1	0.126	1	1	1
2:28071543	1	1	1	1	1
2:28077844	1	1	1	1	1
2:28077849	1	1	1	1	0
2:28077881	1	1	0.001	1	1
2:28083258	1	0.248	0.187	1	0.156
2:28083440	1	0.05	0.044	0.379	1
2:28083470	1	0.04	0.276	0.579	0.025
2:28083490	1	1	1	1	0.015
2:28083503	0.657	0.02	0.014	0.158	1
2:28083534	1	1	1	1	1
2:28090804	1	1	1	0.047	1
2:28090817	1	1	1	1	0.141
2:28090819	1	0.416	1	1	1
2:28090820	1	1	1	1	0.046
2:28090833	1	0.37	0.359	1	0.002
2:28090932	0.366	0.024	0.015	0.437	0.001
2:28092928	0.032	0.002	1	0.13	0.15
2:28092953	1	1	1	1	1
2:28092983	1	1	1	0.02	1
2:28093037	1	0.003	1	0.044	0.014
2:28093074	1	0.04	1	0.01	1
2:28093099	1	0.584	1	1	1
2:28102495	0.027	0.757	0.114	0.452	0.003
2:28102527	0.314	0	0.038	0.157	1
2:28102538	1	1	1	1	1
2:28102542	1	1	1	1	0.212
2:28102575	1	1	1	0.145	1
2:28102610	1	1	1	1	1
2:28148203	1	1	1	1	0.083
2:28148227	1	1	1	1	1
2:28155258	1	1	1	1	1
2:28155295	1	1	1	1	1
2:28156452	0.119	0.798	1	0.561	0.014
2:28156554	1	1	1	1	1
2:28156689	1	0.093	1	1	1
2:28156704	1	1	1	1	1
2:28156741	1	1	1	1	1
2:28156756	1	0.426	1	1	0.652
2:28156847	0.537	1	1	1	1
2:28156869	1	1	1	1	0.069
2:28170667	1	1	1	1	1
2:28170672	1	1	1	1	1
2:28170684	1	1	1	1	1
2:28170695	1	0.001	0.069	0.713	0.645
2:28170740	1	1	1	1	1
2:28170791	1	1	1	1	0.124
2:28170803	0.712	0	0.015	0.062	0.673
2:28170815	1	1	0.358	1	1
2:28202633	1	1	1	1	1
2:28202986	1	1	0.299	1	0.372
2:28249630	1	1	1	1	1
2:28249643	1	0.726	0.19	0.677	0.3
2:28249699	1	1	1	1	1
2:28249721	0.695	0.822	0.185	0.731	0.406
2:28249741	0.171	1	1	1	1
2:28249767	1	1	1	0.309	1
2:28249784	1	1	1	1	1
2:28249792	0.485	0.168	1	1	1
2:28249858	0.001	0.001	0.003	0.008	0.09
2:28249871	0	0	0.412	0.018	0.002
2:28249902	1	0.004	1	0.007	0.001
2:28249913	1	1	1	1	1
2:28249917	0.018	0	0.368	0.265	0.407
2:28253977	1	1	1	0.101	1
2:28277564	1	1	1	1	1
2:28277572	1	0.023	0.373	0.548	1
2:28277573	1	1	1	1	1
2:28277574	1	1	1	1	1
2:28303678	0.139	1	0.034	0.196	1
2:28303721	1	1	1	0.082	1
2:28303766	1	0.002	0.064	0.167	1
2:28370953	1	0.069	1	0.081	1
2:28370956	1	0.135	0.564	1	0.069
2:28370965	1	1	1	1	1
2:28370985	1	1	1	1	1
2:28370987	1	1	1	1	1
2:28370999	1	0.569	1	1	0.119
2:28371007	1	1	1	1	1
2:28371018	1	1	1	1	1
2:28371019	1	0.07	1	0.094	0.575
2:28371027	1	0.463	0.628	1	0.129
2:28371028	1	0.288	1	0.724	0.021
2:28371029	0.235	0.104	0.096	0.199	1
2:28371032	1	1	1	1	0.143
2:28371053	1	1	1	1	1
2:28371252	0.049	1	1	1	0.227
2:28371255	0.304	0.046	0.7	0.291	0.718
2:28371263	1	1	1	1	1
2:28371277	1	1	1	1	1
2:28371316	0.283	0.721	1	1	0.045
2:28371340	1	1	1	1	1
2:28371342	1	1	1	1	1
2:28371364	0.085	1	1	1	0.151
2:28372472	1	1	1	1	1
2:28372474	1	1	1	0.303	1
2:28372502	1	0.128	1	0.462	1
2:28372556	1	0.203	1	1	1
2:28372567	1	1	1	1	1
2:28372569	1	1	1	1	1
2:28372582	0.02	0.788	0.032	0.156	0.718
2:28372589	1	1	1	1	1
2:28372597	1	1	1	1	1
2:28372605	1	1	1	1	1
2:28372609	1	1	1	1	1
2:28372632	1	0.037	1	1	1
2:28372633	1	1	1	1	1
2:28372656	1	1	1	1	1
2:28372672	1	1	1	1	1
2:28372681	0.355	0.703	0.342	1	0.203
2:28409412	1	1	1	1	1
2:28409424	1	1	1	1	1
2:28409437	1	1	1	1	1
2:28409445	1	1	1	1	1
2:28409458	1	1	1	1	1
2:28409466	1	1	1	1	1
2:28409485	1	1	1	0.147	1
2:28409487	1	1	1	1	1
2:28409491	1	1	1	1	1
2:28409507	0.483	0.811	0.23	1	0.16
2:28409515	1	1	1	1	1
2:28409521	0.708	0.001	0.066	0.664	0.174
2:28409522	1	0.043	1	0.081	0.149
2:28409530	0.646	0.164	0.516	0.304	0.317
2:28409535	1	1	1	1	1
2:28409540	1	1	1	1	1
2:28409545	0.065	0.057	0.561	0.641	0.293
2:28409547	1	1	1	1	1
2:28409548	1	1	1	1	1
2:28409571	1	1	1	1	1
2:28409573	1	1	1	1	1
2:28409574	1	1	1	1	1
2:28409575	1	1	1	1	1
2:28409578	1	1	1	1	1
2:28409581	1	1	1	1	1
2:28409588	1	1	1	1	1
2:28409607	1	1	1	1	1
2:28409610	1	1	1	1	1
2:28409636	1	1	1	1	1
2:28409644	1	1	1	1	1
2:28409650	1	1	1	1	1
2:28409651	1	1	1	1	1
2:28409652	1	1	1	1	1
2:28409653	1	1	1	1	1
2:28409669	1	1	1	1	1
2:28424521	1	1	1	1	1
2:28424576	1	1	1	0.021	1
2:28424600	1	0.356	0.397	0.68	0.458
2:28424612	1	1	0.273	1	1
2:28424679	1	1	1	1	1
2:28424687	1	1	1	1	1
2:28424688	1	1	1	1	1
2:28424689	1	1	1	1	1
2:28424693	1	1	1	1	1
2:28424709	1	1	1	1	1
2:28424732	1	0.264	0.184	1	0.217
2:28424735	1	0.461	1	0.611	1
2:28424748	1	1	1	1	0.118
2:28446543	1	1	1	1	0.016
2:28480044	1	1	1	1	1
2:28480062	1	1	1	1	1
2:28480086	1	1	1	1	1
2:28480107	1	1	0.019	1	1
2:28480143	1	1	1	1	1
2:28480246	1	1	1	1	1
2:28537388	0.182	0.656	0.138	1	0.568
2:28537394	1	0.007	0.379	0.406	0.141
2:28537436	0.324	0.369	0.123	1	0.593
2:28537468	1	0.173	1	0.178	1
2:28537493	1	0.205	1	0.557	1
2:28537596	1	0.019	1	0.219	0.039
2:28537650	0.001	0.759	0.161	0.655	0.379
2:28538410	0.541	0	0.006	0.035	0
2:28538451	1	1	1	1	0
2:28538464	1	0.078	1	1	1
2:28538466	1	1	1	1	1
2:28538483	1	0.019	1	0.093	1
2:28538488	0.008	0	0.004	0.004	0.02
2:28538492	1	1	1	1	0.014
2:28538537	1	1	1	1	0
2:28538559	1	0.003	0.017	1	1
2:28538609	1	0.021	0.001	1	1
2:28596709	1	1	1	0.163	1
2:28596727	1	1	1	1	1
2:28596733	1	0.088	0.197	1	1
2:28596769	1	0.416	1	1	1
2:28596837	1	1	1	1	1
2:28614768	1	0.007	1	1	1
2:28614778	0	0	0.018	0.001	0
2:28614798	1	1	1	1	0
2:28614851	1	0.001	0.109	0.044	1
2:28614879	1	0	1	1	1
2:28614907	1	1	1	1	1
2:28627948	1	1	1	1	1
2:28637212	0.317	1	1	0.56	0.215
2:28649773	1	1	1	1	1
2:28649785	1	0.017	1	1	1
2:28649786	1	1	1	1	1
2:28649791	1	1	1	1	1
2:28649813	1	1	1	1	1
2:28649832	0.398	0.352	0.058	1	1
2:28651650	1	1	0.123	1	0.05
2:28651655	1	1	1	1	0.197
2:28651659	0.003	1	1	1	1
2:28651724	0.077	0.235	0.17	0.234	0.01
2:28651760	1	1	1	1	1
2:28654895	0.038	1	1	1	1
2:28654909	0.728	0.342	0.164	0.698	0.011
2:28654928	1	1	1	1	0.037
2:28654935	1	1	1	0.467	1
2:28655044	1	1	1	1	1
2:28657368	1	1	1	1	0.05
2:28657369	1	1	1	1	1
2:28657379	0.035	0.465	1	1	1
2:28657385	1	1	1	1	1
2:28657388	1	1	1	1	1
2:28657393	1	1	1	1	1
2:28657394	1	1	1	1	1
2:28657396	1	0.003	1	1	1
2:28657407	1	1	1	1	1
2:28657409	1	1	1	1	1
2:28657459	1	1	1	1	0.25
2:28701705	0.009	0.129	1	1	1
2:28701735	1	1	1	1	1
2:28701771	1	1	1	1	1
2:28718835	1	0.377	1	1	1
2:28718836	0.132	0.524	0.253	0.049	0.28
2:28718941	0.006	0.419	0.693	1	0.102
2:28718981	1	1	1	1	1
2:28719005	1	0.346	1	0.144	1
2:28719075	1	1	1	1	1
2:28719232	0.334	0	0.014	0.015	0
2:28759993	1	0.058	1	1	1
2:28759994	0.026	0.022	0.708	0.153	0.384
2:28760041	1	0.005	1	1	0.006
2:28760052	1	1	1	1	1
2:28760185	0.019	0.077	0.691	0.435	1
2:28823791	1	0.112	1	1	0.015
2:28823806	1	1	1	1	1
2:28823816	1	1	1	1	1
2:28823831	0.73	0.466	0.456	0.48	0.011
2:28823869	1	1	1	1	1
2:28823881	1	1	1	1	0.001
2:28827394	1	0.003	1	1	0.561
2:28827415	1	0.063	1	0.223	1
2:28827429	1	1	1	1	0.013
2:28827430	1	1	1	1	1
2:28827446	1	1	1	1	0.154
2:28827455	0.403	1	0.173	1	0
2:28827489	1	1	1	1	1
2:28827508	1	1	1	1	1
2:28827568	0.669	1	1	1	1
2:28827573	1	1	1	1	1
2:28920199	1	1	1	1	1
2:28920204	0.594	0.03	0.322	0.394	0.216
2:28920209	1	1	0.115	1	1
2:28920216	1	0.723	0.219	0.564	1
2:28920234	1	1	1	1	0.1
2:28920246	0.1	0.45	1	1	1
2:28920265	0.208	0.416	0.296	1	1
2:28920279	1	0.047	0.197	1	1
2:28920294	1	1	1	1	1
2:28937368	0.39	1	1	1	1
2:28937395	1	1	1	1	1
2:28937419	1	0.386	1	1	0.02
2:28937480	1	1	1	1	1
2:28994001	1	1	1	1	1
2:28994008	1	1	1	1	1
2:28994015	1	1	1	1	1
2:28994031	1	1	0.11	1	1
2:28994075	1	1	1	1	1
2:28994076	1	1	1	1	1
2:28994185	1	0.264	1	1	1
2:28994197	1	0.034	0.385	0.379	0.44
2:28994236	1	1	1	1	1
2:28994239	1	1	1	1	1
2:29014736	1	1	1	1	1
2:29014754	1	1	1	1	1
2:29014799	1	1	1	1	1
2:29018144	0.29	1	0.061	1	1
2:29018208	1	0.545	1	1	1
2:29107928	0.236	0.432	0.004	0.674	0.099
2:29107986	1	1	1	1	1
2:29108013	1	1	1	1	1
2:29108016	1	0.007	1	0.046	1
2:29108024	0.467	0.605	0.028	1	0.014
2:29108061	1	1	1	1	1
2:29108065	1	1	0.015	0.137	0.32
2:29108070	1	1	1	1	0.015
2:29108096	1	1	0.008	1	1
2:29108112	0.013	0.575	0.109	0.147	1
2:29120089	1	0.533	1	0.084	1
2:29120102	1	1	1	1	1
2:29120115	1	0.159	1	0.32	0.014
2:29120135	0.373	0.779	0.096	0.67	1
2:29120156	1	1	1	1	1
2:29120159	0.213	0.059	1	1	1
2:29120160	1	0.009	1	0.228	1
2:29120165	1	1	1	1	1
2:29120194	1	0.289	1	1	1
2:29120195	1	1	1	1	1
2:29120236	1	1	1	0.053	1
2:29120254	1	1	1	1	1
2:29120265	1	1	1	1	1
2:29120280	1	1	1	0.124	1
2:29120306	1	1	1	1	1
2:29120318	1	1	1	1	1
2:29120340	1	0.033	1	1	1
2:29157702	1	1	1	1	1
2:29157740	1	0.211	0.19	1	1
2:29157781	1	1	1	1	1
2:29157811	1	1	1	1	1
2:29157818	1	1	1	1	1
2:29157831	1	1	1	1	1
2:29157832	1	1	1	1	1
2:29157835	1	1	1	1	0.035
2:29157837	1	1	1	1	1
2:29212159	1	1	1	1	1
2:29212186	1	0.261	1	1	1
2:29212196	1	1	1	1	1
2:29212250	0.062	0.307	0.336	0.198	0.224
2:29212332	1	0.057	1	1	1
2:29212334	1	0.269	1	1	1
2:29212336	0.038	0.188	0.298	0.655	0.234
2:29212345	1	0.055	1	1	1
2:29212348	1	1	1	1	1
2:29212355	1	0.218	1	1	1
2:29212365	1	0.231	1	1	0.185
2:29212497	1	1	0.019	1	0.135
2:29212503	1	1	1	1	0.008
2:29212517	0.152	0	0.277	0.017	0.306
2:29212580	1	1	1	1	0
2:29212595	0.037	0.004	1	1	0.026
2:29212597	1	1	1	1	1
2:29212610	1	1	1	1	0.002
2:29212652	1	0.036	1	1	0.007
2:29214144	0.609	0.25	0.37	0.662	1
2:29214169	0.005	0.647	0.265	0.478	1
2:29214194	1	0.001	1	0.268	1
2:29282825	1	0.021	1	0.012	0.101
2:29282829	1	1	1	0.118	1
2:29282839	1	0.684	0.545	1	1
2:29282842	1	0.174	1	0.054	0.135
2:29282851	0.174	0.24	0.437	1	1
2:29282860	1	1	1	1	1
2:29282863	1	1	1	0.098	1
2:29282865	1	1	1	1	1
2:29282867	1	1	1	1	1
2:29282868	1	1	1	1	1
2:29282876	1	1	1	1	1
2:29282879	1	1	1	1	1
2:29282880	0.302	0.038	0.012	0.745	0.681
2:29282881	0.428	0	0.141	0.063	0.294
2:29282886	1	0.014	1	1	1
2:29282906	1	0.248	1	0.328	1
2:29296054	1	1	1	0.094	1
2:29296067	1	1	1	1	0.049
2:29296077	0.532	0.708	0.069	1	0.185
2:29296102	1	0.027	1	1	0.099
2:29296116	0.264	0.485	1	0.478	0.374
2:29296180	1	1	1	1	1
2:29296191	1	1	1	1	0.013
2:29296218	1	0.196	1	1	0.018
2:29319528	1	0.022	0.019	1	1
2:29319535	0.036	0	0	0.481	0
2:29319556	1	1	1	1	0.049
2:29319558	1	1	1	1	0.049
2:29319563	1	0.002	0.001	1	0.123
2:29319606	1	1	0.017	1	0.011
2:29319613	0.128	0.003	0	0.033	0.044
2:29319669	0.05	0.135	1	1	0.014
2:29319732	0.005	0	0	0	0
2:29319734	1	0.018	1	1	1
2:29347612	1	1	1	1	0.007
2:29347614	1	0.61	0.278	1	0.017
2:29347659	0.069	0.407	0.344	1	0.002
2:29409331	1	1	1	1	0.019
2:29409369	0.373	0.612	0.579	0.481	0.119
2:29412920	0.422	0.624	1	0.155	0.656
2:29412986	1	1	1	1	1
2:29413010	1	1	1	0.008	1
2:29413021	1	0.382	1	1	1
2:29413030	0.226	0.381	1	0.143	0.303
2:29413051	1	1	1	1	1
2:29413065	1	0.098	1	1	1
2:29413087	1	1	1	1	1
2:29413088	1	1	1	1	1
2:29413164	1	1	1	1	0
2:29475494	0.297	0.515	0.269	1	0.257
2:29475495	1	1	1	1	0.016
2:29475512	0.564	0.605	1	1	0.233
2:29475516	1	0.071	1	1	0.007
2:29475531	1	1	1	1	1
2:29475584	1	0.514	0.095	0.29	0.091
2:29475601	1	0.248	0.296	1	0.027
2:29475685	1	1	1	1	1
2:29475707	1	1	1	1	1
2:29478355	1	1	1	1	1
2:29478390	1	1	1	1	0.164
2:29478395	0.009	0.297	0.032	1	0.093
2:29478406	1	1	1	1	1
2:29478449	1	1	1	1	0.067
2:29613710	1	1	1	1	1
2:29613754	1	1	1	1	1
2:29613785	0.304	0.059	0.368	0.636	0.032
2:29691366	0.051	1	1	1	1
2:29691367	1	0.632	0.215	0.639	0.142
2:29691380	0.491	0.019	0.133	0.727	0.054
2:29691421	1	1	1	1	1
2:29691445	1	1	1	1	1
2:29691454	1	0.038	1	1	0.237
2:29691472	1	0.086	1	0.047	1
2:29691496	1	1	1	1	1
2:29691501	0.036	1	1	1	1
2:29691509	1	1	1	1	1
2:29691553	0.104	0.361	0.085	0.37	0.373
2:29691605	0.051	0.001	1	1	1
2:29691663	1	0.008	1	1	1
2:29726109	1	1	1	1	0.533
2:29729281	1	1	1	1	1
2:29729380	1	1	1	1	1
2:29731879	0.464	0.027	0.228	1	0.007
2:29731880	1	1	1	1	1
2:29731928	0.651	0.001	0.276	0.07	0
2:29731959	1	0.114	1	0.037	1
2:29731983	1	0.127	0.299	0.329	0.081
2:29765863	1	1	1	1	1
2:29765996	1	1	1	1	1
2:29774306	1	1	1	1	1
2:29774314	0.041	0.001	0.055	0.408	0.091
2:29774327	1	1	1	1	1
2:29774359	1	1	1	1	1
2:29774360	1	1	1	0.043	1
2:29786927	0.663	0.028	1	0.627	0.478
2:29786936	0.153	1	1	1	0.019
2:29786967	0.288	0.052	0.017	0.159	1
2:29787004	0.468	1	0.341	0.534	1
2:29787007	1	1	1	1	1
2:29787016	1	0.429	1	0.231	1
2:29787080	1	1	0.058	0.102	1
2:29787093	0.084	0.131	0.112	1	0.004
2:29787100	0.573	0.016	0.027	0.108	0.048
2:29787108	1	0.074	0.704	0.746	0.097
2:29787125	0.135	0.058	1	0.322	0
2:29787126	0.045	0.094	0.065	1	1
2:29796469	1	1	1	0.016	1
2:29796488	0.123	0.002	0.023	0.001	0
2:29796580	1	1	1	0	0.021
2:29796590	1	0.012	1	0.155	1
2:29796594	1	1	1	1	1
2:29796607	0.039	0.6	0.15	0.077	0
2:29796625	1	1	1	1	0.015
2:29796640	1	0.137	0.123	1	1
2:29796641	0.025	0.109	0.046	0.09	0
2:29796656	0.607	0.204	0.043	0.101	0
2:29796661	1	1	1	0.052	0
2:29796664	0.137	0.005	0.002	0.003	0
2:29796683	0.045	0.21	0.006	0.089	0.005
2:29842860	1	1	1	1	1
2:29849355	0.564	0.109	1	1	1
2:29849357	1	0.033	1	0.593	1
2:29849375	1	1	1	1	1
2:29849379	1	1	1	1	1
2:29849380	1	1	1	1	1
2:29849381	1	1	1	1	1
2:29849382	1	1	1	1	1
2:29849390	1	1	1	1	1
2:29849397	1	1	1	1	1
2:29849402	1	1	1	1	1
2:29849409	1	1	1	1	1
2:29849420	1	1	1	1	1
2:29849421	1	1	1	1	1
2:29849424	1	1	1	1	1
2:29849425	1	0.291	1	1	0.164
2:29849427	1	1	1	1	1
2:29849454	1	1	1	1	1
2:29849458	1	1	1	1	1
2:29849461	1	1	1	1	1
2:29849462	1	1	1	1	1
2:29849463	1	1	1	1	1
2:29849464	1	1	1	1	1
2:29849469	1	0.585	1	1	1
2:29849471	1	1	1	1	1
2:29849475	0.154	0.037	0.279	0.319	0.294
2:29849477	1	0.326	1	1	0.539
2:29849478	1	1	1	1	1
2:29849491	0.291	0.052	0.551	0.074	0.384
2:29849493	1	1	1	1	1
2:29849497	1	0.452	1	1	1
2:29849499	1	1	1	1	1
2:29849500	1	0.339	1	0.309	0.293
2:29849505	1	1	1	1	1
2:29849509	1	1	1	1	1
2:29849511	1	0.584	0.539	1	1
2:29849515	1	0.562	1	1	1
2:29849520	1	0.017	1	0.222	0.009
2:29849527	0.554	0.003	0.258	0.105	0
2:29849528	1	0.451	1	1	1
2:29849529	1	1	1	1	1
2:29849532	1	1	1	1	1
2:29849538	1	1	1	1	1
2:29849544	1	1	1	1	1
2:29849546	0.085	0.001	0.002	0.016	0.003
2:29849550	1	1	1	1	1
2:29849551	1	1	1	1	1
2:29849560	1	0.455	1	1	1
2:29849565	1	1	1	1	1
2:29849567	0.001	0	0.003	0	0.001
2:29849568	0.07	0.339	0.629	0.203	0.191
2:29849593	1	0.004	0.263	0.1	0.381
2:29849599	1	1	1	1	1
2:29849601	1	1	1	1	1
2:29849604	1	1	1	1	1
2:29849606	1	1	1	1	1
2:29849613	1	0.217	1	1	1
2:29849615	1	1	1	1	1
2:29863257	1	1	1	1	1
2:29863278	0.229	0.15	0.001	1	1
2:29863284	1	0	0.025	1	0.023
2:29863291	1	1	1	1	1
2:29863352	0.671	0	1	0.196	0.045
2:29863364	0.08	0.025	1	0.046	0.135
2:29863382	0.093	1	0.018	0.049	1
2:29863384	1	1	0.003	1	1
2:29863429	1	0.124	0.06	0.178	0.015
2:29863449	1	0.007	1	0.186	1
2:29863461	1	0.024	1	1	1
2:29880269	1	1	1	1	0.319
2:29880287	1	1	1	1	1
2:29883604	0.122	0.589	0.3	0.302	0.041
2:29883632	1	1	1	1	1
2:29883690	1	1	1	1	1
2:29890689	1	1	1	1	1
2:29896017	0.22	0.002	0.115	0.097	1
2:29896038	1	1	1	1	1
2:29896051	1	1	1	1	1
2:29896078	1	0.031	1	1	1
2:29896092	1	0.042	1	1	0.001
2:29896104	1	1	1	1	1
2:29930784	1	1	1	1	1
2:29930794	1	1	1	1	0.015
2:29930827	1	1	1	1	0.042
2:29930882	0.088	1	1	1	1
2:29930898	1	1	1	1	1
2:29943067	1	1	1	0.011	1
2:29943070	1	1	1	1	1
2:29943086	1	1	1	1	1
2:29943097	1	0.372	1	0.089	1
2:29943180	1	1	1	1	1
2:29943182	0.005	0.355	0.583	0.569	0.206
2:30048964	1	1	1	1	1
2:30048985	1	1	1	1	1
2:30048995	1	1	1	0.228	1
2:30049007	1	1	1	1	1
2:30049012	1	1	1	1	1
2:30049027	1	0.381	1	1	1
2:30049028	1	0.724	1	1	1
2:30049030	1	1	1	1	1
2:30049038	1	1	1	1	1
2:30049068	0.529	0.287	1	0.529	0.048
2:30049074	1	1	1	1	1
2:30049076	1	1	1	1	1
2:30049077	1	1	1	1	1
2:30049123	1	1	1	1	1
2:30049135	1	1	1	1	1
2:30049144	1	1	1	1	1
2:30049194	1	1	1	1	1
2:30049196	1	1	1	1	1
2:30049209	1	1	1	1	1
2:30049223	1	1	1	1	1
2:30049224	1	1	1	1	1
2:30049241	1	1	1	1	1
2:30049249	1	1	1	1	1
2:30064627	1	1	1	1	0.363
2:30064797	1	1	0.021	1	1
2:30064830	1	1	1	1	1
2:30064860	0.046	1	1	1	1
2:30110567	1	1	1	1	0.006
2:30110584	1	1	1	1	1
2:30110585	1	1	1	1	1
2:30110616	0	0	1	1	1
2:30110637	0.005	0.587	1	0.088	0.023
2:30110745	1	1	1	1	1
2:30110749	0.003	0.417	0.303	1	0.051
2:30110763	1	0	1	1	0.072
2:30110785	0.144	0.015	1	1	0.051
2:30110814	1	1	1	1	0.048
2:30110821	1	0.004	0.023	1	1
2:30110824	0.045	0.01	1	1	0.014
2:30110830	1	0.059	1	0.034	1
2:30110834	0.581	0.249	0.2	0.228	0.196
2:30110849	1	1	1	1	1
2:30110850	0.022	0.001	0.312	1	0
2:30110852	1	0.038	0.056	0.055	1
2:30110934	1	1	0.018	1	0.085
2:30110973	1	1	1	1	1
2:30110977	1	1	1	1	1
2:30111002	0.096	0.032	0.122	0.049	0.13
2:30111005	1	1	0.111	1	0.05
2:30111027	0.132	0.001	1	0.035	0.203
2:30111047	0.131	0.003	1	0.266	0.001
2:30113692	1	1	1	1	1
2:30113738	1	0.209	0.684	0.725	0.025
2:30113771	1	1	1	1	1
2:30113773	1	1	1	1	1
2:30115453	0.635	0.289	0.684	0.162	1
2:30115479	0.157	0	1	1	1
2:30115494	1	1	1	1	1
2:30115497	1	1	1	1	1
2:30115589	0.032	0.215	1	0.594	1
2:30115619	1	0.214	1	0.278	0.387
2:30115623	1	1	1	1	1
2:30126971	1	0	1	1	1
2:30127060	0.145	0.19	0.12	0.08	0.38
2:30127079	0.701	0.583	0.008	0.29	0.288
2:30127081	0.345	1	0.208	0.309	0.007
2:30224057	0.556	0.74	0.326	1	1
2:30224061	1	1	1	1	1
2:30224081	0.595	1	1	0.659	1
2:30224082	1	1	1	1	1
2:30224092	1	1	1	1	1
2:30224103	1	1	1	1	1
2:30224106	1	1	1	0.151	1
2:30224108	1	1	1	1	1
2:30224112	1	1	1	1	1
2:30224120	1	1	1	1	1
2:30224157	1	1	1	1	1
2:30224164	1	0	0.402	1	1
2:30224168	1	0.026	1	1	1
2:30224170	1	1	1	1	1
2:30224246	1	1	1	1	1
2:30224255	1	1	1	1	1
2:30224269	1	1	1	1	1
2:30224297	1	1	1	1	1
2:30224316	0.649	1	1	1	0.466
2:30224317	1	1	1	1	1
2:30224318	1	1	1	1	0.546
2:30224319	1	0.201	1	0.175	1
2:30224346	1	1	1	1	1
2:30321268	1	1	1	1	1
2:30321336	1	1	0	1	0.143
2:30321338	0.087	1	1	1	1
2:30321348	1	1	1	1	1
2:30321369	1	1	1	1	1
2:30321387	1	1	1	1	1
2:30321389	1	1	0.002	1	0.186
2:30321395	0.209	0.065	1	1	1
2:30321486	0.109	0.057	0.101	0.432	0.027
2:30321554	1	1	1	1	1
2:30321565	1	0.163	1	1	0.015
2:30332631	1	0.169	1	1	1
2:30332728	0.184	0.154	1	0.118	0.022
2:30332766	0.136	0.075	1	0.551	0.032
2:30332821	1	1	0.014	1	1
2:30367101	1	1	1	1	1
2:30367130	0.711	1	0.284	0.724	0.213
2:30367131	1	0.157	1	0.336	0.461
2:30367157	1	1	1	1	1
2:30367169	1	1	1	1	1
2:30367220	1	1	1	1	1
2:30430703	1	1	1	0.017	1
2:30430719	1	1	0.023	0.019	1
2:30430738	1	0.002	1	0.041	1
2:30457525	1	1	1	1	1
2:30457541	1	1	1	1	1
2:30457577	0.656	0.135	1	0.322	0.134
2:30457615	1	0.755	1	1	0.029
2:30488195	1	1	1	1	1
2:30488217	1	1	1	1	1
2:30488262	1	1	1	1	1
2:30488274	1	1	1	1	1
2:30488358	1	1	1	1	1
2:30493085	1	1	1	1	1
2:30493124	0.108	0.064	0.003	0.17	0.072
2:30493199	1	1	0.064	1	1
2:30519160	1	0.335	1	1	0.069
2:30519164	1	1	1	1	1
2:30519193	1	1	1	1	1
2:30519205	1	1	1	1	1
2:30519216	1	1	1	1	0.525
2:30519222	1	1	1	1	1
2:30519236	1	1	1	1	1
2:30519239	0.152	0.013	1	0.135	0.461
2:30519254	0.08	0.501	0.206	0.071	0.361
2:30519265	1	1	1	1	1
2:30519347	0.051	0.153	0.312	0.002	0.523
2:30519354	1	1	1	1	1
2:30519360	0.016	0.021	0.306	0.122	1
2:30627342	1	0.837	0.687	0.427	0.035
2:30627526	1	0.801	0.708	0.686	0.031
2:30627570	1	0.824	0.692	0.433	0.026
2:30631049	1	1	1	1	1
2:30631121	0.498	0.622	1	1	1
2:30631195	1	1	1	1	1
2:30631216	1	1	1	1	1
2:30631267	1	1	1	1	1
2:30643423	1	1	1	1	1
2:30643427	0.071	0.128	1	0.537	0.158
2:30643650	0.478	1	1	0.12	0.449
2:30643662	1	1	1	1	1
2:30643668	1	1	1	1	1
2:30648805	0.725	0.166	0.259	0.705	0.494
2:30648817	0.023	0.03	1	0.125	0.342
2:30660289	1	1	1	1	1
2:30660308	1	0.222	1	1	1
2:30660993	1	1	1	1	1
2:30663066	1	1	1	1	0.155
2:30663199	0.383	1	1	0.302	1
2:30674724	0.143	1	0.133	1	1
2:30678740	1	0.043	1	1	1
2:30679452	1	0	1	1	1
2:30679479	0.215	0.005	0.454	0.441	1
2:30687833	0.09	0.023	0.178	0.499	1
2:30692680	1	1	1	1	1
2:30692687	1	1	1	1	0.298
2:30692689	1	1	1	1	1
2:30692715	1	1	1	1	1
2:30692719	1	1	1	1	1
2:30692739	1	0.197	1	1	0.319
2:30692763	1	1	1	1	1
2:30692778	1	0.116	0.262	1	0.381
2:30692799	1	1	1	1	1
2:30692803	0.007	0	0.016	0	0.027
2:30692816	1	1	1	1	0.284
2:30692821	1	1	1	1	1
2:30692822	1	1	1	1	1
2:30692824	0.069	0	0.301	0.004	0.297
2:30692858	0.003	0	0.038	0	0.507
2:30692863	1	1	1	1	1
2:30692870	1	1	1	1	1
2:30692879	1	1	1	1	1
2:30692894	1	1	1	1	1
2:30692896	1	0.044	1	1	1
2:30702996	0.473	1	0.449	1	1
2:30702999	1	0.102	1	1	1
2:30703005	1	0.144	1	1	0
2:30703014	1	1	1	1	1
2:30703029	0.013	1	1	0.001	1
2:30703031	1	1	1	1	1
2:30703089	0.735	0.296	1	0.732	0.718
2:30703092	1	1	1	0.289	0.017
2:30703093	0.604	0.223	0.193	0.423	0.052
2:30703136	0.3	0.447	1	1	1
2:30703140	1	1	1	1	1
2:30703155	1	1	1	1	1
2:30703165	1	1	1	1	1
2:30703188	1	0.052	1	1	1
2:30703212	0.445	0.451	1	1	0.007
2:30713353	0.211	0.57	1	0.691	0.008
2:30713360	0.039	1	1	1	1
2:30713371	1	1	1	1	1
2:30713493	1	1	1	1	1
2:30713499	1	1	1	1	1
2:30713504	0.206	0.17	1	0.168	0.451
2:30713505	1	1	1	1	0.04
2:30713507	1	0.195	0.527	0.569	0.559
2:30713535	1	1	1	1	0.004
2:30713558	1	1	1	1	1
2:30729707	1	1	1	1	1
2:30729741	0.291	0.519	1	1	1
2:30729766	0.031	0.698	0.215	1	0.016
2:30729785	1	1	1	1	1
2:30729795	1	1	1	1	1
2:30734914	1	1	1	1	1
2:30734921	1	1	0.205	1	1
2:30734953	1	1	1	1	1
2:30734956	1	1	1	1	1
2:30734976	1	1	1	1	1
2:30734981	1	0.052	1	0.311	0.584
2:30734983	0.035	1	1	0.393	1
2:30734989	1	1	1	1	1
2:30735001	1	1	1	1	1
2:30735002	1	1	1	1	1
2:30735006	1	1	1	1	1
2:30735016	0.128	0.025	1	1	0.552
2:30735027	1	1	1	1	1
2:30781198	0.046	0.073	0.443	0.024	0.386
2:30781295	0.032	0.054	0.093	0.02	0.009
2:30781298	1	1	1	1	0.013
2:30781302	1	1	1	1	1
2:30781369	1	1	1	1	0.041
2:30781384	1	0.593	1	1	0.033
2:30781394	0.096	0.212	1	1	1
2:30781438	0.194	0.009	0.014	0.611	1
2:30781445	0.087	1	1	1	1
2:30785854	1	1	1	1	1
2:30785867	1	1	1	1	1
2:30785868	1	1	1	1	1
2:30785894	0.021	0.096	0.361	0.503	0.013
2:30785918	1	1	1	1	1
2:30785976	1	0.057	1	1	1
2:30785983	1	1	0.249	1	1
2:30793605	1	0.023	0.675	0.29	1
2:30793749	1	0.449	1	0.536	1
2:30793773	1	1	1	1	0.007
2:30799741	1	1	1	1	0.139
2:30807009	1	0.116	0.188	1	1
2:30807126	1	1	1	1	1
2:30807191	1	1	1	1	0.302
2:30807244	1	1	0.066	1	1
2:30876663	1	1	1	1	1
2:30876667	1	0.083	1	0.246	0.105
2:30886233	1	1	1	1	1
2:30886235	1	1	1	1	1
2:30886243	1	0.047	0.628	1	1
2:30886256	1	1	1	1	1
2:30886277	1	1	1	1	1
2:30886281	1	1	1	1	1
2:30886286	1	1	0.191	1	1
2:30886287	1	1	1	1	1
2:30886310	1	0.065	0.701	0.308	0.478
2:30886322	1	1	1	1	1
2:30886326	1	0.344	1	0.48	1
2:30886343	0.079	1	1	1	1
2:30886417	1	1	1	1	1
2:30886437	1	1	1	1	1
2:30886452	1	1	1	1	1
2:30886453	1	0.062	1	1	1
2:30886456	1	1	1	1	1
2:30886457	1	1	1	1	1
2:30886458	1	1	1	1	1
2:30894121	1	1	1	1	0.066
2:30894126	1	1	1	1	1
2:30894130	0.005	0.48	0.104	0.597	0.002
2:30894177	1	0.131	1	1	1
2:30894184	0.019	1	1	1	1
2:30894206	1	1	1	1	1
2:30894298	0.026	1	1	0.082	1
2:30894330	1	1	0.06	0.096	0.036
2:30894365	1	0.044	1	1	1
2:30910669	0.072	0.001	0.143	0.03	0.009
2:30910670	1	0.006	1	1	1
2:30910676	1	1	1	1	1
2:30910686	0.155	0.25	0.607	0.173	1
2:30910701	0.459	1	1	1	1
2:30910743	0.324	1	0.188	0.116	1
2:30910752	1	1	1	1	0.051
2:30910754	1	1	1	1	1
2:30910830	1	1	1	1	1
2:30910841	0.134	0.775	1	0.121	0.666
2:30983491	1	1	1	1	0.087
2:30983512	1	1	1	1	0
2:30983591	1	1	1	1	1
2:30983605	1	0.357	1	1	1
2:30983633	1	1	1	1	0.009
2:31013304	1	1	1	1	1
2:31013305	1	1	1	1	1
2:31013321	1	1	1	1	1
2:31013322	1	1	1	1	1
2:31013323	1	1	1	1	0.054
2:31013384	1	1	1	1	1
2:31013394	1	1	1	1	1
2:31013400	1	1	1	1	1
2:31013401	1	1	1	1	1
2:31014687	1	0.095	1	0.2	1
2:31014745	0.007	1	1	0.102	1
2:31014747	1	1	1	1	1
2:31014772	0.076	0.323	1	1	1
2:31014773	1	1	1	1	1
2:31014792	1	1	1	1	1
2:31014824	0.295	0.649	0.236	0.159	0.016
2:31014833	0.153	0.713	1	1	0.211
2:31014846	1	1	1	1	1
2:31014866	1	1	1	1	1
2:31014915	0.295	0	1	0.108	0.296
2:31014932	1	1	1	1	0.133
2:31014980	0.559	0.013	0.464	0.041	0.04
2:31015009	1	1	1	0.386	0.157
2:31015011	0.419	0.359	0.083	0.267	1
2:31015059	1	1	1	1	1
2:31040338	1	1	0.187	1	1
2:31040374	1	1	1	1	1
2:31040375	1	1	1	1	1
2:31040391	1	1	1	1	0.004
2:31040452	1	1	1	1	1
2:31044087	1	0.129	1	1	1
2:31044089	1	0.006	1	1	0
2:31044095	0.091	0.032	0.06	1	0.05
2:31044096	1	1	1	0.042	1
2:31044129	1	1	0.008	0.057	1
2:31062119	1	1	0.176	0.088	0.08
2:31062146	0.715	0.012	0.697	0.221	0.673
2:31107503	1	1	1	1	1
2:31107509	1	1	1	1	1
2:31107511	1	1	1	1	1
2:31107519	1	1	1	1	1
2:31107544	1	1	1	1	1
2:31107546	1	1	1	1	1
2:31107563	1	1	1	1	1
2:31107565	1	1	1	1	1
2:31107592	0.544	1	0.164	1	1
2:31107600	1	1	1	1	1
2:31107609	1	1	1	1	1
2:31107612	1	1	1	1	1
2:31107618	1	1	1	1	1
2:31107624	1	1	1	1	0.552
2:31107638	1	1	1	1	1
2:31107640	1	1	1	1	1
2:31107643	1	1	1	1	1
2:31107647	1	1	1	1	1
2:31107653	1	1	1	1	1
2:31107661	1	1	0.053	1	1
2:31107664	1	0.036	0.537	0.141	1
2:31107669	1	1	1	1	1
2:31107670	1	1	1	1	1
2:31107671	1	1	1	1	1
2:31107682	1	1	1	1	1
2:31107683	1	1	1	1	1
2:31107689	1	1	1	1	1
2:31107706	1	1	1	1	1
2:31107708	1	1	1	1	1
2:31107710	1	1	1	1	1
2:31107714	1	1	1	1	1
2:31107726	0.368	0.356	1	1	1
2:31107727	1	1	1	1	1
2:31107728	1	1	1	1	1
2:31107738	1	1	1	1	1
2:31108592	0.084	0.125	1	1	1
2:31108600	0.581	0.152	0.102	0.015	0.029
2:31108609	1	0.087	1	1	1
2:31108615	1	1	1	1	1
2:31108639	1	0.056	1	0.265	1
2:31108675	0.382	0.028	1	0.091	1
2:31108676	1	1	1	1	1
2:31108689	1	1	1	1	0.002
2:31128085	0.003	0.059	0.014	1	0.003
2:31128086	1	1	1	1	0.002
2:31128091	1	1	1	1	1
2:31128111	0.09	0.358	1	1	0.02
2:31128116	0.561	0.033	1	1	1
2:31128121	1	1	1	1	0.155
2:31128128	1	0.011	1	1	1
2:31128133	1	0.22	1	1	1
2:31128142	1	1	1	1	1
2:31128149	1	1	1	1	1
2:31128171	1	1	1	1	0
2:31128187	0.441	0.21	1	1	0.443
2:31128190	0.313	0.252	0.063	0.692	0.005
2:31128222	0.557	0.117	0.462	0.636	0.38
2:31128239	0.016	0.193	1	1	1
2:31128837	1	1	1	1	1
2:31128867	1	1	1	1	1
2:31128882	1	0.011	0.004	0.086	1
2:31128904	1	1	1	1	1
2:31128919	1	1	1	1	1
2:31128927	1	1	1	1	1
2:31128956	1	1	1	1	1
2:31128983	1	1	1	1	1
2:31129006	1	1	1	1	1
2:31146853	1	1	1	1	1
2:31146868	0.008	0.014	0.191	0.136	0.005
2:31146905	0.015	1	1	1	1
2:31146906	1	1	1	1	0.365
2:31146910	0.089	1	1	1	0.015
2:31146963	1	1	1	1	0.074
2:31146974	1	0.08	0.024	0.021	1
2:31146980	1	0.067	1	1	0.008
2:31146988	0.014	0.006	0.018	0.141	0.001
2:31153062	1	1	1	1	1
2:31153086	1	1	1	1	1
2:31153124	1	1	1	1	0.107
2:31153126	1	0.07	1	1	1
2:31153131	1	0.022	1	1	0.209
2:31153149	1	0.367	1	0.394	0.146
2:31153158	1	0.091	1	1	0.015
2:31153250	0.186	0	0	0	0.036
2:31153298	0.177	0.3	0.185	0.224	0.062
2:31153323	1	0.01	0.001	0.024	0.069
2:31210058	1	1	1	0.042	1
2:31210061	0.3	0.489	0.708	1	0.24
2:31210077	1	0.251	1	0.105	0.007
2:31210084	1	1	1	1	0.079
2:31210099	0.334	0.354	1	0.552	0.569
2:31210103	1	0.045	1	1	1
2:31210109	1	0.276	1	0.539	1
2:31210165	0.381	0.075	1	1	1
2:31211484	0.545	0.002	0.124	0	0.118
2:31211492	1	1	1	1	1
2:31211506	1	1	1	1	1
2:31211530	1	1	1	1	1
2:31211576	0.285	0.001	1	1	0.082
2:31211595	1	1	1	1	1
2:31211613	1	0.029	1	1	1
2:31211666	0.294	0.66	0.664	0.734	0.285
2:31211669	1	1	1	1	0.492
2:31211696	1	1	1	1	1
2:31232459	0.031	0.357	1	0.454	0.001
2:31232491	1	1	1	1	1
2:31232513	1	1	1	1	1
2:31232638	1	0.823	0.441	0.733	0.003
2:31232664	1	0.015	0.057	0.036	1
2:31232667	1	1	1	1	1
2:31265674	1	1	1	1	1
2:31265722	1	1	1	1	1
2:31265736	1	1	1	1	1
2:31265737	1	0.07	0.374	1	0.273
2:31291236	1	1	1	1	0.056
2:31291247	0.093	0.664	1	1	0.342
2:31291253	1	1	1	1	0.267
2:31291286	0.564	0.297	1	0.644	0.231
2:31291292	0.137	0.025	1	1	0.01
2:31291307	1	0.626	0.698	0.483	0.003
2:31291308	0.151	1	1	1	1
2:31291324	0.044	1	1	1	1
2:31291343	1	1	1	1	1
2:31291346	1	0.306	1	0.56	0.155
2:31291356	0.036	1	1	1	1
2:31291364	1	0.078	1	1	1
2:31291373	0.358	0.405	0.666	1	1
2:31291403	0.088	0.014	0.701	0.143	0.116
2:31291693	1	1	1	0.308	0.001
2:31291732	1	1	0.468	0.137	1
2:31291849	1	1	1	1	1
2:31306317	1	1	1	1	1
2:31306329	1	1	1	1	1
2:31306352	1	1	1	1	1
2:31313913	1	1	1	1	1
2:31313951	1	1	1	1	1
2:31314018	1	1	1	1	1
2:31314019	1	1	1	1	1
2:31318562	1	1	1	0.561	0.391
2:31318702	1	1	1	1	1
2:31318748	1	1	1	1	1
2:31323271	1	0.061	1	1	1
2:31323294	1	1	1	1	1
2:31323295	1	1	1	1	1
2:31323296	1	1	1	1	1
2:31323313	1	0.173	1	1	1
2:31323340	1	1	1	1	1
2:31323353	1	1	1	1	1
2:31323354	1	1	1	1	1
2:31323356	1	1	1	1	1
2:31323369	1	1	1	1	1
2:31323497	0.08	0.092	0.042	0.285	1
2:31365248	1	0.364	1	1	1
2:31365251	1	1	1	1	1
2:31365279	0.029	0.34	1	1	0.054
2:31365350	1	1	1	1	1
2:31365355	1	1	1	1	1
2:31365426	1	0.513	0.394	0.292	1
2:31396836	1	1	1	1	1
2:31396889	0.59	0.077	1	0.659	0.064
2:31396937	1	1	1	1	1
2:31396952	0.195	0.002	0.136	1	1
2:31396954	0.137	0.001	1	0.167	0.455
2:31396962	1	1	1	1	0.295
2:31396972	1	0.249	1	0.078	1
2:31396989	1	1	1	1	1
2:31397001	0.006	0.002	0.19	0.209	0.637
2:31397024	1	1	1	1	1
2:31401561	1	1	1	1	1
2:31401578	1	1	1	1	1
2:31401587	1	1	1	1	1
2:31401591	1	1	1	1	1
2:31401618	1	1	1	1	1
2:31401620	1	1	1	1	1
2:31401642	1	1	1	1	1
2:31401659	1	1	1	1	1
2:31457600	0.307	0.028	0.448	1	1
2:31457660	0.001	0.001	0.142	0.275	0.007
2:31457693	1	1	1	1	0.134
2:31457735	1	0.09	1	1	1
2:31457856	1	1	1	1	0.55
2:31461736	1	1	1	1	1
2:31461758	1	1	1	1	1
2:31461770	0.554	0.278	1	1	0.612
2:31461780	1	1	1	1	1
2:31461791	0.296	1	0.006	0.135	1
2:31461842	1	1	1	1	1
2:31461897	1	1	0.122	1	1
2:31461961	1	1	1	1	1
2:31496543	1	1	1	1	1
2:31496588	1	1	0.064	1	1
2:31496592	0.249	0.088	1	0.557	0.093
2:31509165	1	1	1	1	1
2:31509169	1	0.118	0.271	1	0.315
2:31509191	1	1	1	0.223	1
2:31509198	1	1	1	1	1
2:31509210	1	1	1	1	0.138
2:31509262	0.037	0	0.095	0.134	0.015
2:31509354	1	1	1	1	0.568
2:31509359	1	1	1	1	1
2:31549197	1	1	1	1	1
2:31549208	0.148	1	1	1	1
2:31549215	1	1	1	1	1
2:31549241	1	1	1	1	1
2:31549251	1	1	1	1	1
2:31549253	1	1	1	1	1
2:31549254	1	1	1	1	1
2:31549256	1	1	1	1	1
2:31549258	1	1	1	1	1
2:31549259	1	1	1	1	1
2:31549275	0.302	0.188	1	0.556	0.54
2:31549278	1	1	1	1	1
2:31549292	1	1	1	1	1
2:31549294	1	1	1	1	1
2:31549295	1	1	1	1	1
2:31549302	1	1	1	1	1
2:31549325	0.057	0	0.051	0.012	0.167
2:31549340	1	1	1	1	1
2:31549346	1	0.602	1	1	1
2:31549350	0.018	0	0.144	0.011	1
2:31549352	1	1	1	1	1
2:31549356	1	1	1	1	1
2:31549361	1	0.173	1	1	1
2:31549362	1	1	1	1	1
2:31549372	1	1	1	1	1
2:31549374	1	1	1	1	1
2:31549391	1	1	1	1	1
2:31549396	1	1	1	1	1
2:31549406	1	1	1	1	1
2:31549417	1	1	1	1	1
2:31549423	1	1	1	1	1
2:31549426	1	1	1	1	1
2:31549428	0.006	0	0.002	0	0.013
2:31549430	1	1	1	1	1
2:31577902	1	0.652	1	0.462	0.006
2:31604966	1	1	1	1	1
2:31604997	1	0.042	1	1	1
2:31605021	1	1	1	1	0.014
2:31605038	1	1	1	1	1
2:31605051	1	1	1	1	0.014
2:31605054	1	1	1	1	1
2:31605063	1	1	1	1	0.057
2:31605064	1	1	1	1	0
2:31605073	1	1	1	1	1
2:31605079	1	1	1	1	1
2:31605084	0.541	0.291	1	0.297	1
2:31605177	1	0.284	1	1	0.035
2:31605678	1	1	1	1	1
2:31605699	1	1	1	1	1
2:31605796	1	1	1	1	1
2:31605850	1	1	1	1	1
2:31606055	0.305	0.197	1	0.012	0.175
2:31612391	1	1	1	1	1
2:31612399	1	1	1	1	1
2:31612410	0.405	0.304	0.54	1	0.145
2:31612412	1	1	1	1	1
2:31612415	1	1	1	1	1
2:31612416	1	0.687	1	0.563	0.286
2:31612434	0.574	0.608	1	1	0.156
2:31612462	1	1	1	1	1
2:31612481	0.214	0.259	0.448	1	0.301
2:31612490	1	0.768	0.651	1	0.192
2:31612516	1	1	1	1	1
2:31663991	1	1	1	0.318	0.138
2:31693189	0.001	0	0.037	0	0.001
2:31693207	1	1	1	1	1
2:31693229	1	0.043	1	1	1
2:31693269	0.047	0.547	0.072	0.078	0.088
2:31693270	0	0	0.001	0.001	0
2:31693342	1	1	1	1	1
2:31693395	0.161	0.727	0.079	0.403	0.373
2:31693446	1	0.03	1	1	1
2:31693519	1	0.17	1	1	0
2:31726235	1	1	1	1	1
2:31726300	1	1	1	1	1
2:31726301	1	0.003	1	1	1
2:31726329	1	1	1	1	1
2:31726438	1	1	1	0.094	0.202
2:31726451	1	0.024	1	1	0.08
2:31726459	1	1	1	1	1
2:31726605	1	1	1	1	1
2:31760831	1	1	1	1	1
2:31760914	1	0.056	0.059	1	1
2:31762232	1	1	1	1	1
2:31762249	1	1	1	1	1
2:31762252	1	1	1	1	1
2:31762264	1	1	1	1	1
2:31762286	1	1	1	1	0.541
2:31762335	1	1	1	1	1
2:31762347	1	1	1	1	1
2:31762380	1	1	1	1	1
2:31762401	1	1	1	1	1
2:31762412	1	1	1	1	1
2:31762474	1	1	1	1	1
2:31770906	1	1	1	1	1
2:31771880	1	1	1	1	1
2:31771926	1	1	1	1	1
2:31771934	0.166	0.631	1	0.079	0.055
2:31771970	1	1	1	1	1
2:31771971	1	0.105	1	1	1
2:31772026	1	0.363	1	0.4	1
2:31772097	0.194	0.679	0.292	0.555	1
2:31772163	0.305	0.048	0.488	0.385	0
2:31772245	1	0.135	1	1	1
2:31772293	1	1	1	1	0.237
2:31775363	1	1	1	1	1
2:31775486	0.053	1	1	1	0.001
2:31775511	1	1	1	1	1
2:31811149	1	0.001	0.06	0.154	1
2:31811278	0.365	0	0.217	0.444	0.006
2:31811352	1	1	1	1	1
2:31822938	1	1	1	1	0.05
2:31822944	1	1	1	1	0.019
2:31822950	1	1	1	1	1
2:31822977	1	1	1	1	1
2:31823060	1	1	1	1	0.198
2:31823074	1	1	1	1	1
2:31823087	1	1	1	1	1
2:31823104	0.479	1	1	1	0
2:31823113	0.165	0.626	0.236	0.122	0.421
2:31823121	1	0.746	1	1	1
2:31823158	1	1	1	1	1
2:31888468	1	1	1	1	0.021
2:31888477	1	0.058	1	1	1
2:31888509	1	1	1	1	1
2:31888540	1	1	1	1	1
2:31888549	1	0.074	1	1	1
2:31888563	1	1	1	1	0.013
2:31888575	0.676	0.267	1	0.568	0.241
2:31888577	1	1	1	1	0.284
2:31888578	1	0.619	1	1	0.302
2:31888584	1	1	1	1	1
2:31890201	1	1	1	1	1
2:31895974	1	1	1	0.045	1
2:31896033	0.313	0	0.28	0.144	0.304
2:31896090	1	1	1	0.054	1
2:31896093	0.043	0	0.045	0.116	0.051
2:31896096	0.003	0	0.005	0.137	0.005
2:31973324	1	0.788	1	0.293	1
2:31973334	1	1	1	0.304	1
2:32083611	0.043	0.016	1	0.216	0.047
2:32083625	1	1	1	1	1
2:32083661	0.57	0	1	0.1	0
2:32083711	1	0.227	1	1	1
2:32088382	0.034	0	0.372	0.001	0.097
2:32088385	0.011	0	0.115	0	0
2:32088435	1	0.001	1	1	0.001
2:32088476	0.116	0	0.02	0	1
2:32088492	1	0.001	1	1	1
2:32088522	1	1	1	1	1
2:32088539	1	1	1	1	0.005
2:32088571	0.002	0	0.065	0.008	0
2:32141935	1	0.5	1	1	1
2:32141937	1	1	1	1	1
2:32141941	1	1	1	1	1
2:32141954	0.556	0.101	1	1	1
2:32141964	1	1	1	1	1
2:32141981	1	1	1	1	1
2:32141982	1	1	0.124	1	1
2:32141987	1	1	1	1	0.534
2:32142012	0.188	1	1	1	1
2:32142022	1	1	1	1	1
2:32142032	1	1	1	1	1
2:32142049	1	0.436	0.27	1	0.022
2:32142249	1	1	1	1	0.015
2:32142250	1	1	1	1	1
2:32142256	1	0.521	1	0.159	1
2:32142257	1	1	1	1	1
2:32142261	1	1	1	1	1
2:32142275	1	1	1	1	1
2:32142299	1	1	1	1	1
2:32142310	1	1	1	1	1
2:32142316	0.233	0.243	0.622	0.34	1
2:32142321	1	0.205	0.368	1	1
2:32142324	0.646	0.233	0.206	0.031	0.734
2:32142330	1	1	1	1	1
2:32142332	1	1	1	1	0.141
2:32142373	1	1	1	1	1
2:32142429	1	1	1	1	1
2:32142455	1	0.587	1	1	1
2:32142461	1	1	1	1	1
2:32142465	1	1	1	0.566	0.381
2:32142487	1	1	1	1	1
2:32142524	1	0.007	1	1	1
2:32142529	1	1	1	1	1
2:32142533	1	1	1	1	1
2:32142537	1	1	1	1	0
2:32145970	1	0.019	1	0.043	1
2:32145973	1	1	1	0.14	1
2:32145975	0	0	0.065	0.005	0.001
2:32145977	1	1	1	1	1
2:32146042	1	1	1	1	1
2:32152486	0.015	0.064	0.255	0.436	0.117
2:32152522	0.385	0.182	0.622	0.714	1
2:32158837	1	1	1	1	1
2:32158891	1	1	1	1	1
2:32158910	0.641	0.037	0.059	0.29	0.183
2:32158948	1	1	1	1	1
2:32158956	1	0.172	1	1	0.14
2:32158961	1	1	1	1	1
2:32159001	0.539	0.3	1	1	1
2:32159007	0.725	0	0	1	0.087
2:32159037	1	1	1	1	1
2:32175773	0.2	0.213	1	0.43	0.001
2:32175798	1	1	1	1	1
2:32176112	1	1	1	1	1
2:32176255	1	1	1	1	1
2:32176268	1	1	1	1	1
2:32176270	1	0.041	1	1	1
2:32176295	1	0.29	1	1	1
2:32180963	1	1	1	1	1
2:32180983	0.06	0.032	1	1	0.253
2:32181035	1	1	1	1	1
2:32185108	0.282	0.033	0.489	0.545	0.012
2:32185129	0.01	0.271	0.215	1	1
2:32185188	0.17	0.225	1	0.504	0.114
2:32185253	1	0.064	1	1	1
2:32185268	0.537	0.339	0.285	0.466	0.289
2:32207982	1	0.588	1	1	0.08
2:32208014	1	0.304	1	1	0.002
2:32208061	1	1	1	1	0.037
2:32218148	1	1	1	1	0.014
2:32218219	1	1	1	1	1
2:32218229	0.712	1	0.193	1	0.023
2:32218234	1	0.592	0.281	0.164	1
2:32218318	1	1	1	1	1
2:32218328	1	1	1	1	0.106
2:32218332	1	1	1	1	1
2:32218342	0.616	1	1	1	0.121
2:32218345	1	1	1	1	0.05
2:32218354	1	1	1	1	0.046
2:32223983	0.54	1	1	1	0.373
2:32223987	1	1	1	1	1
2:32223998	1	1	1	1	0.374
2:32224004	1	0.678	0.081	1	0.373
2:32224057	1	0.457	0.23	1	0.365
2:32224132	0.259	0.654	1	0.05	1
2:32224133	1	1	1	1	1
2:32224166	1	1	1	1	1
2:32224181	1	1	1	1	1
2:32248971	1	1	1	0.23	1
2:32248992	0.117	1	1	1	0.039
2:32249012	1	0.044	1	1	0.139
2:32249013	0.542	0.254	1	0.306	0.049
2:32249014	1	1	0.058	1	1
2:32251253	1	1	1	1	1
2:32251275	1	1	1	1	1
2:32251288	1	1	1	1	1
2:32251308	1	0.074	0.052	0.275	0
2:32251479	0.423	1	0.612	1	0.275
2:32288585	1	0.055	1	1	1
2:32288598	1	0.096	0.24	0.286	0.046
2:32288620	1	0.002	0.597	0.429	0.011
2:32288625	1	0.197	1	1	0.053
2:32288628	1	1	1	1	1
2:32288655	1	1	1	1	1
2:32288693	1	1	0.024	1	1
2:32288707	1	0.001	1	1	0.137
2:32294153	0.155	0.102	1	0.037	1
2:32297693	1	1	1	1	0.571
2:32297703	0.28	0.809	0.694	0.16	0.327
2:32297715	1	1	1	1	1
2:32297823	0.415	0.001	0.01	0.032	0.371
2:32297824	1	1	1	1	1
2:32297827	0.562	1	1	1	0.14
2:32297828	0.536	0.002	1	0.006	0.359
2:32297829	1	0.37	1	1	1
2:32297830	1	0.014	1	0.01	1
2:32304927	0.684	0.372	0.564	0.052	0
2:32304960	1	1	1	1	1
2:32304974	1	0.221	1	1	1
2:32304975	0.194	1	1	0.228	0.538
2:32304980	0.033	0.004	1	0.057	1
2:32305100	1	1	1	1	1
2:32307244	1	1	1	1	1
2:32309562	1	0.013	1	0.274	1
2:32309566	1	1	1	1	1
2:32309635	1	0.055	1	1	1
2:32309673	1	1	1	1	1
2:32309679	0.039	0.102	0.423	1	0.018
2:32318118	0	0	0	0.082	0.025
2:32318129	1	1	1	1	0
2:32318178	0.088	0.001	0.039	0.085	1
2:32318208	0.049	0	0.015	0.141	1
2:32318275	0	0	0.582	0	0
2:32318321	0.072	0.096	1	1	1
2:32321950	1	1	1	1	1
2:32322186	0.439	0	0.023	0	0.045
2:32345766	1	1	1	1	1
2:32345847	0.074	0.82	0.702	1	0.002
2:32345887	1	1	0.117	0.408	1
2:32345888	0.256	0.45	1	1	0.023
2:32345894	1	1	1	1	1
2:32353266	1	0	1	0.333	0.399
2:32353293	1	1	1	1	1
2:32357842	0	0.096	1	0.014	0.143
2:32357953	1	1	1	1	1
2:32363641	0.547	1	1	1	1
2:32363737	1	1	1	1	1
2:32363834	1	1	1	0.688	0.634
2:32373083	0.147	0	0.416	0.311	0.248
2:32376078	1	1	1	0.306	1
2:32376091	0.482	0.014	1	0.513	0.059
2:32376182	0.078	0.204	1	0.284	0.022
2:32376198	1	1	1	1	1
2:32376199	1	0.224	1	1	0.036
2:32376212	1	1	1	1	1
2:32376213	0.561	0.62	1	1	0.014
2:32376246	1	0.001	1	1	1
2:32376251	0.725	0.428	0.224	0.61	0.375
2:32380571	0.028	0.006	0.004	1	0.004
2:32380579	1	1	1	1	1
2:32380594	1	1	1	0.032	1
2:32380647	1	1	1	1	0
2:32388211	0.085	0.004	1	1	0.004
2:32388264	1	1	1	1	1
2:32388301	0.638	0.705	1	1	0.295
2:32388826	1	1	1	1	1
2:32388878	1	1	1	1	1
2:32388886	1	1	1	1	1
2:32388897	1	1	1	1	1
2:32388905	1	1	1	1	1
2:32388910	1	1	0	1	1
2:32388915	0.043	1	1	1	1
2:32463711	1	0.032	1	1	0
2:32463720	1	1	1	1	1
2:32463796	1	0.573	0.205	1	1
2:32463974	1	1	1	1	0.042
2:32463989	0	0	0	0.305	1
2:32476738	1	0.778	1	0.111	0.02
2:32486682	1	0	1	1	0.092
2:32521469	0.307	1	1	0.226	0.099
2:32521515	1	1	1	1	1
2:32521532	1	0.333	1	1	0.132
2:32521551	1	1	1	1	1
2:32521577	0.458	1	0.645	0.04	0.025
2:32521585	1	0.134	1	1	0
2:32579575	1	0.088	1	1	1
2:32579611	1	1	1	1	1
2:32579615	1	0.01	1	1	0.055
2:32580229	1	0.327	1	1	0.003
2:32580254	1	1	1	1	1
2:32603781	1	0.049	1	1	1
2:32603825	1	0.201	0.099	1	1
2:32603849	1	0.034	1	1	0
2:32603856	0.344	0.031	0.596	1	0.036
2:32619505	1	1	1	1	1
2:32619565	0	0.011	1	0	0.002
2:32619606	0.016	1	1	0.017	1
2:32619681	1	0	1	0.008	1
2:32629464	0.025	0.433	1	0.177	0.008
2:32629573	0.384	1	0.12	0.053	1
2:32629635	0.324	0.263	1	0.72	0.171
2:32629721	1	1	1	1	1
2:32657218	0.534	1	1	0.107	1
2:32657262	1	0.017	0.112	1	1
2:32657425	1	0.033	1	1	0.339
2:32657427	1	1	1	1	1
2:32657456	1	1	1	1	1
2:32657474	0.134	0.707	0.37	1	0.022
2:32657479	1	1	1	1	1
2:32657489	0.134	0.332	1	0.173	0.258
2:32663406	1	0.067	1	1	1
2:32736663	1	1	1	1	1
2:32736665	1	1	1	1	1
2:32736671	1	0.068	1	1	1
2:32736743	0.384	1	1	0.157	1
2:32736767	0.113	0	0.001	1	0.006
2:32736771	1	0.227	1	1	1
2:32751083	0.008	0.02	1	0.016	0.012
2:32751084	0.007	0	0.023	0.001	0.055
2:32751100	0.043	0.042	1	0.146	1
2:32751182	0.002	0	0.007	0.012	0.555
2:32751333	1	0.067	1	1	1
2:32751341	1	0.179	0.085	0.525	0.225
2:32751417	1	1	1	1	1
2:32751486	0.21	0.358	1	0.131	1
2:32751494	0.14	1	1	1	0.052
2:32751508	1	0.599	1	1	1
2:32751539	0.554	0.588	0.137	0.551	0.042
2:32751588	1	0.006	1	1	1
2:32751590	1	1	1	1	1
2:32773511	1	1	1	1	0.161
2:32777305	1	1	1	1	1
2:32777365	1	1	1	1	0.011
2:32777385	0.183	1	0.648	0.713	0.011
2:32777392	1	1	1	1	1
2:32777401	1	1	1	1	1
2:32777447	1	1	1	1	1
2:32783358	0.089	0.039	0.016	1	1
2:32783373	1	1	1	1	0
2:32783412	1	0.002	0.358	0.394	0.007
2:32783524	1	0.03	1	1	1
2:32783530	0.183	0.033	0.136	1	0.092
2:32783531	0.555	0.031	0.019	0.317	1
2:32783859	0.015	1	1	1	1
2:32783878	1	1	1	0.017	1
2:32784119	0.384	0.217	1	0.645	0.576
2:32786689	0	0	0	0	0
2:32786697	1	1	1	1	1
2:32786721	1	1	1	1	1
2:32786757	1	1	1	1	1
2:32786766	0	0	0	0.003	0.015
2:32786768	1	1	1	1	1
2:32786781	0	0	0.022	0.067	0.064
2:32786784	1	1	1	1	1
2:32786809	1	1	1	1	1
2:32786816	1	1	1	1	1
2:32786877	0.21	0.605	0.388	1	1
2:32786890	0.013	0.004	0.668	0.716	0.755
2:32786950	1	1	1	1	1
2:32786987	0.186	0.262	1	1	0.133
2:32787465	0.108	0.093	1	1	0
2:32787471	1	1	1	1	1
2:32787505	0.137	1	1	1	1
2:32787513	1	1	1	1	1
2:32787518	1	1	1	1	1
2:32787553	0.175	1	1	0.203	1
2:32787582	1	1	1	1	1
2:32787584	0.011	0.114	0.015	0.375	0.212
2:32808668	1	0.564	1	1	0
2:32808710	1	1	1	1	1
2:32808763	0.213	1	0.28	0.096	1
2:32808787	0.113	0.728	1	0.571	1
2:32808789	1	1	1	1	1
2:32808814	1	1	1	1	1
2:32808856	1	0.147	1	0.226	0.006
2:32808868	1	1	1	1	0.206
2:32808874	0.013	1	1	1	1
2:32808890	0.138	0.622	1	0.472	1
2:32808908	0.02	1	1	0.556	1
2:32820397	0.184	1	0.318	0.42	0.187
2:32820423	1	1	1	1	1
2:32820439	0.084	0.368	0.48	0.233	1
2:32820448	1	1	1	1	1
2:32820467	1	1	1	1	1
2:32820468	0.229	0	0.137	0.103	0.004
2:32820499	1	0.69	1	1	0.097
2:32820504	1	0.018	1	1	1
2:32820527	1	1	1	1	1
2:32897814	1	1	1	1	1
2:32897828	1	1	1	1	1
2:32897830	1	1	1	1	1
2:32897834	0.602	0.002	1	0	0.543
2:32897839	1	1	1	1	1
2:32919013	1	1	1	1	1
2:32919021	1	1	1	1	1
2:32924499	1	1	1	1	1
2:32924512	1	0.007	1	1	1
2:32924577	1	1	1	1	0.553
2:32924582	0.013	0.575	1	1	1
2:32924585	1	0.203	1	1	1
2:32924610	0.74	0.823	0.696	0.283	0.49
2:32924651	1	1	1	1	1
2:32924674	1	1	1	0.022	1
2:32924675	1	0.048	1	1	0.163
2:32924727	1	0.104	1	1	1
2:32925352	1	0.084	1	1	1
2:32925356	1	1	1	1	1
2:32925455	1	0.086	1	1	1
2:32925478	0.031	0	0.019	0	0.237
2:32928003	0.358	0.463	1	1	1
2:32928004	0.004	0	0.049	0.002	0.032
2:32928042	1	0.036	1	1	1
2:32928069	0	0.008	0.298	0.571	0.386
2:32928165	0.012	0.003	1	0	0.049
2:32948785	1	1	1	1	1
2:32948830	1	0.138	1	1	1
2:32949015	1	1	1	1	1
2:32955538	0	0	0.002	0.134	0.135
2:32955716	1	0.015	1	1	1
2:32955717	0.022	0.001	1	0.12	0
2:32971148	0.333	1	0.309	1	1
2:32971160	1	1	1	1	1
2:32971167	1	0.521	0.084	1	0.457
2:32971314	1	1	1	1	0.052
2:32971401	1	1	1	1	0.022
2:32971438	1	1	1	1	1
2:32971453	1	1	0.109	1	1
2:32971464	1	1	1	1	1
2:32971466	1	1	1	1	0.169
2:32971500	1	1	1	1	1
2:32971506	0.056	0.088	0.393	0.27	1
2:32971512	1	1	1	1	1
2:32971586	0.591	1	0.462	1	1
2:32971600	1	1	1	1	1
2:32971611	1	1	1	1	0.015
2:32971619	0.737	0.178	0.442	0.141	1
2:32971647	1	0.59	1	1	1
2:32971653	0.171	0.027	0.668	0.144	1
2:32971668	1	1	1	1	1
2:32971691	1	1	1	1	1
2:33014906	1	1	1	1	1
2:33014913	1	0.299	1	0.214	1
2:33014918	1	0.405	0.159	0.537	0.288
2:33014938	0.307	0.29	1	0.145	1
2:33015020	1	1	1	1	1
2:33015056	1	1	1	1	1
2:33015131	1	1	1	1	1
2:33015157	1	1	1	1	1
2:33091533	1	0.096	1	1	0.153
2:33091544	0.263	0.02	1	0.055	1
2:33091578	1	1	1	1	1
2:33091608	1	0.004	1	1	1
2:33091693	0.398	0	1	0.388	0.284
2:33091937	0.269	1	1	1	1
2:33092112	0	0	0.21	0.122	0
2:33131422	1	1	0.019	1	0.015
2:33131427	1	0.009	1	1	0.023
2:33131449	1	0.011	1	1	1
2:33131493	1	0	1	1	1
2:33131513	1	0.001	0.187	0.075	1
2:33131555	1	1	1	1	1
2:33135231	1	1	1	1	1
2:33135243	1	1	1	1	1
2:33135261	1	1	1	1	1
2:33135348	0.191	0.258	0.382	0.304	1
2:33137639	1	1	1	1	1
2:33137705	1	1	1	0.055	0.139
2:33137770	0.013	1	1	1	1
2:33137825	0.17	0.412	0.018	0.42	0
2:33137826	0.108	0.577	1	1	1
2:33137834	1	1	1	1	1
2:33137835	1	0.028	1	1	1
2:33137936	1	0.058	1	0.385	1
2:33202655	1	1	1	1	1
2:33202674	1	1	1	1	1
2:33202706	1	1	1	1	1
2:33202914	1	1	1	1	1
2:33208117	1	1	1	1	1
2:33208165	1	0.567	1	0.282	1
2:33208270	1	0.028	0.568	0.664	1
2:33208276	1	1	0.024	1	0.528
2:33211786	1	0.061	1	0.307	1
2:33211812	1	1	1	1	1
2:33211815	1	1	1	1	1
2:33211840	0.303	0.082	1	0.411	0.043
2:33211882	1	1	1	1	1
2:33211887	1	0.361	1	1	1
2:33211920	0.021	0.548	1	1	0.583
2:33211958	1	1	1	1	1
2:33218627	1	1	1	1	1
2:33218629	1	0.481	0.138	0.262	0.112
2:33218666	1	1	1	1	1
2:33218669	1	1	1	1	1
2:33218753	1	1	1	0.017	1
2:33218754	0.001	0	1	0.024	0.002
2:33218760	0.012	0	0.15	0.007	0.65
2:33218806	0.208	0.346	0.283	1	1
2:33218849	1	1	1	0.048	1
2:33218869	0.009	1	1	1	1
2:33221418	0.669	1	0.343	1	0.662
2:33221422	0.119	0.679	1	0.646	0.178
2:33221575	0.009	0.314	0.6	1	0.051
2:33227579	0.012	0.566	1	1	0.043
2:33227661	1	1	1	1	1
2:33227720	1	1	1	1	1
2:33238791	1	1	1	1	1
2:33238800	1	1	1	1	1
2:33238845	0.727	0.263	0.221	1	0.077
2:33238905	1	1	1	1	1
2:33238959	1	1	1	1	1
2:33273559	1	1	1	1	1
2:33273614	1	1	1	0.039	0.003
2:33291750	1	0	0.063	0.097	0
2:33291833	1	1	1	1	1
2:33291963	0.055	0.292	0.018	0.035	0.185
2:33296669	1	1	0.404	1	0.161
2:33296682	1	1	1	1	1
2:33296735	1	0.562	0.117	1	0.033
2:33296768	1	0.111	1	1	1
2:33296790	1	1	0.107	1	1
2:33296819	1	1	1	1	0.126
2:33296836	1	1	0.063	1	1
2:33296895	1	1	1	1	0.374
2:33298024	1	1	1	1	1
2:33298146	1	1	1	1	1
2:33298161	0.59	0.344	1	0.628	0.067
2:33326363	1	1	1	1	1
2:33326416	0.297	1	0.626	1	0.478
2:33326531	1	0.377	1	1	1
2:33326549	1	1	1	1	1
2:33326560	1	0.001	0.514	0.014	0.145
2:33326571	1	1	1	1	1
2:33331937	1	1	1	1	1
2:33332003	1	0.036	1	1	1
2:33347531	1	1	1	1	1
2:33347533	1	1	1	1	0.082
2:33347559	0.678	0.003	0.28	1	0.001
2:33347599	1	1	1	0.095	1
2:33347628	1	1	1	1	1
2:33347666	1	1	1	1	1
2:33347677	1	1	1	1	1
2:33347695	1	1	1	1	1
2:33347698	1	1	1	1	1
2:33354119	1	1	1	1	1
2:33355556	1	1	1	0.017	1
2:33355602	0	0.013	0.274	0.046	0.085
2:33355617	1	0	1	1	0.167
2:33363670	0.091	0.633	1	1	0.051
2:33363672	1	1	1	1	1
2:33363683	1	1	1	1	1
2:33363799	0.385	1	0.176	0.549	1
2:33363901	1	1	1	0.137	0.676
2:33365869	1	1	1	1	1
2:33365906	1	1	1	1	1
2:33365928	1	1	1	0.018	1
2:33365961	1	1	1	1	1
2:33372990	1	1	1	1	1
2:33373042	1	1	1	1	1
2:33373043	1	1	1	1	1
2:33373097	1	1	1	1	1
2:33424633	1	1	1	0.045	1
2:33424670	1	1	1	1	1
2:33424677	1	1	1	1	1
2:33424688	0.021	0	0	0.001	0
2:33424706	1	0.554	1	0.568	1
2:33424710	1	1	1	1	1
2:33424772	1	0.007	1	1	1
2:33424794	1	0	1	0.144	0
2:33424796	1	1	1	1	1
2:33424850	1	0	1	0.235	1
2:33424886	0.038	0	1	0.171	0
2:33479208	1	1	1	1	1
2:33479209	1	1	1	1	1
2:33479222	1	0.367	1	1	1
2:33479232	1	0.243	1	1	1
2:33479293	1	1	1	1	1
2:33479302	1	1	1	1	1
2:33479309	1	0.418	1	1	1
2:33495944	1	0.059	1	1	1
2:33496037	1	1	1	1	1
2:33496058	1	1	1	1	1
2:33496076	0.03	0.594	1	0.529	1
2:33496085	1	1	1	1	1
2:33496092	1	1	1	1	1
2:33496103	1	0.258	1	1	1
2:33496117	1	1	1	1	1
2:33496124	0.029	0.535	1	1	0.012
2:33551292	1	1	1	1	1
2:33551294	1	1	1	1	1
2:33551347	1	1	1	1	1
2:33551375	1	1	1	1	0.013
2:33551411	0.019	0.001	0.602	0.592	0.211
2:33551426	1	1	1	1	1
2:33551482	1	0.159	0.369	0.149	0.042
2:33552614	0.007	0.113	0.104	0.005	1
2:33552623	1	1	1	1	1
2:33552673	0.223	0.038	1	1	0.003
2:33552691	1	0.035	1	1	0.043
2:33552716	0	0	0.019	0.002	0.012
2:33565481	1	1	1	1	1
2:33565494	1	1	0.015	1	0.007
2:33565501	0.043	1	1	1	1
2:33686479	1	1	1	1	1
2:33686489	1	1	1	1	0.618
2:33686495	1	0.619	1	1	0.567
2:33686496	1	1	1	1	1
2:33686504	1	1	1	1	1
2:33686524	1	1	1	1	1
2:33686531	0.286	0.002	0.432	0.081	1
2:33686538	1	1	1	1	1
2:33686576	1	1	1	1	1
2:33710095	1	0.04	1	1	1
2:33710124	0.156	0.004	0.572	0.097	0.183
2:33732267	1	0.005	1	1	1
2:33732293	0.162	1	0.119	1	1
2:33732362	1	1	1	1	1
2:33732363	0.479	1	1	0.489	1
2:33732377	0.144	0.2	0.641	0.449	0.282
2:33732396	0.581	0.013	0.153	0.684	0.115
2:33756507	1	1	0.007	1	1
2:33756513	1	1	1	1	1
2:33756521	0.558	0.001	1	1	1
2:33790070	0.095	0.353	0.047	0.221	0.001
2:33790111	1	1	1	1	1
2:33790219	0.062	0.459	1	0.582	1
2:33790254	1	1	1	1	1
2:33808014	1	1	0.018	1	0.017
2:33808015	1	1	1	1	1
2:33808016	1	1	0.023	1	1
2:33808030	0.086	0.021	0.028	0.308	1
2:33808075	1	0.079	1	1	1
2:33815905	1	1	1	1	1
2:33815995	1	1	1	1	1
2:33816096	1	0.099	1	1	1
2:33816105	0.021	1	1	0.017	1
2:33816155	0.016	0	0.008	0.014	0
2:33841003	0.505	0.5	0.665	0.069	0.615
2:33841004	0.012	1	1	1	0.158
2:33841010	1	0.135	1	1	1
2:33841011	0.44	0.201	1	0.095	0.019
2:33841070	1	0.18	0.039	1	0.011
2:33841086	1	1	1	1	1
2:33841155	1	0.472	0.284	1	0.009
2:33841164	1	1	1	1	0.155
2:33856825	1	1	1	1	1
2:33856826	1	0.82	0.696	0.469	0.594
2:33856836	1	0.622	1	0.402	1
2:33856837	1	1	0.048	0.09	0.196
2:33856838	0.131	0.161	1	1	1
2:33856843	1	1	1	1	1
2:33856867	0.095	0.516	1	1	1
2:33856873	1	1	1	1	1
2:33856889	1	0.174	1	1	1
2:33856894	0.001	0.392	1	0.548	1
2:33856899	0.464	0.153	1	1	1
2:33856916	1	1	1	1	1
2:33856917	1	0.393	0.132	0.078	0.089
2:33856919	1	0.159	0.11	0.205	1
2:33869533	0.142	0.358	1	0.129	1
2:33869542	0.016	1	1	0.156	1
2:33869543	1	1	1	1	1
2:33869550	0.719	0.184	1	1	0.035
2:33869719	1	1	0.106	1	1
2:33869737	1	1	1	1	1
2:33869758	0.104	0.005	1	0.046	1
2:33869766	1	1	0.063	0.202	1
2:33869769	1	1	1	1	0
2:33894465	0.583	0.581	1	1	0.069
2:33894477	1	0.02	1	1	0.005
2:33894506	1	1	1	1	1
2:33894512	0.153	0.522	0.29	1	1
2:33894520	1	0.78	1	0.474	1
2:33894531	1	1	0.059	1	1
2:33894551	1	1	1	1	1
2:33955953	1	1	1	1	1
2:33956069	0.491	1	0.454	1	0.184
2:33956072	1	1	1	0.013	1
2:34006944	0.496	0.657	1	1	0.057
2:34006996	0.49	0.652	1	1	0.073
2:34007124	1	1	1	1	1
2:34007158	0.148	0.777	1	0.043	0.09
2:34007321	1	1	1	0.059	1
2:34017519	1	1	1	1	1
2:34017533	0.304	1	1	0.52	0.038
2:34017571	1	1	1	1	1
2:34017638	1	0.246	1	0.077	0.038
2:34017671	1	1	1	1	1
2:34045855	1	0.046	1	1	0.077
2:34050949	0.034	0.074	0.003	0.029	0.001
2:34050958	1	1	1	0.158	0
2:34050983	1	1	1	1	1
2:34050999	1	1	1	1	1
2:34051163	0.046	1	1	0.161	0.093
2:34051174	1	0.077	1	1	0.042
2:34051187	1	0.06	1	1	1
2:34051194	0.206	0	0.001	1	0.22
2:34055092	1	1	1	1	0.017
2:34055103	1	1	1	1	1
2:34056517	1	0.583	0.62	0.459	0.674
2:34056616	1	1	1	1	1
2:34093342	1	1	1	1	1
2:34093397	1	1	1	1	1
2:34093409	1	1	1	1	1
2:34093432	1	1	1	1	1
2:34093452	0.58	0.103	0.046	0.653	0.054
2:34097050	1	0.822	1	1	1
2:34097065	1	0.065	0.203	0.3	1
2:34106978	1	0	0.001	0.577	0.015
2:34107006	0.166	0	0.004	0.002	0.012
2:34142877	1	0.109	0.006	0.418	0.573
2:34142898	1	0.031	1	0.009	0.053
2:34142915	1	1	1	1	1
2:34142917	0.033	0.006	0.381	0.463	0.578
2:34142925	1	1	1	1	1
2:34142928	0.095	0.601	1	1	0.23
2:34143037	1	1	1	1	0.005
2:34143060	1	1	1	1	0.029
2:34143128	0.212	1	0.181	1	1
2:34143140	1	1	1	1	1
2:34169425	1	1	1	1	1
2:34169447	1	0.395	1	0.229	1
2:34169450	0.54	0.044	0.127	1	1
2:34169614	0.181	0.728	1	0.426	1
2:34169663	1	1	1	1	1
2:34213989	0.22	0.021	1	0.224	1
2:34214005	1	1	1	1	1
2:34214066	1	1	1	1	1
2:34214067	1	0.041	1	1	0
2:34214081	1	1	1	1	0.015
2:34214135	1	1	1	1	0.32
2:34254720	0.438	0.188	1	0.383	0.735
2:34254721	1	1	1	1	0.52
2:34254727	1	1	1	1	1
2:34254845	1	1	1	1	1
2:34254850	1	1	1	1	1
2:34254884	1	1	1	1	1
2:34254885	1	0.211	1	0.076	0.558
2:34254901	1	1	1	1	1
2:34286349	1	0.422	1	0.562	0.004
2:34286401	1	1	1	1	1
2:34286559	1	1	1	1	1
2:34286609	1	0.183	1	1	1
2:34291120	0.331	1	1	1	0.393
2:34291150	1	1	1	1	0.038
2:34330832	1	1	1	0.08	1
2:34330898	0.171	0.647	0.428	1	0.09
2:34356529	1	0.032	0.022	1	1
2:34356579	0.003	0	0.017	0.28	0.017
2:34356596	1	0	1	0.108	1
2:34356627	1	0	1	0.084	1
2:34356631	1	1	1	1	1
2:34356654	0.128	0	0.456	0.014	0.03
2:34356729	1	0	0.021	0.142	0.357
2:34356786	0	0.042	0.375	0.14	0.007
2:34356868	0.149	0.013	1	1	1
2:34373183	0.3	0.021	0.463	0.263	0.189
2:34373228	0.63	1	0.114	1	0.147
2:34394165	1	1	1	1	1
2:34394184	1	1	1	1	0.379
2:34394194	0.289	0.172	0.691	1	0.139
2:34394287	1	1	1	0.246	1
2:34394304	1	1	1	1	1
2:34395483	1	1	1	1	1
2:34395493	1	0.073	0.106	1	1
2:34395500	1	0.052	0.343	0.299	1
2:34395518	1	0.273	1	1	1
2:34395527	1	1	1	1	1
2:34395563	1	0.038	1	1	1
2:34395585	1	0.007	1	1	1
2:34395593	0.311	0.049	0.053	0.378	1
2:34395595	1	1	1	1	1
2:34395602	0.038	0.124	0.277	0.038	0.137
2:34482750	1	1	1	1	1
2:34482752	1	1	1	1	1
2:34482755	1	1	1	1	1
2:34482758	1	1	1	1	1
2:34482759	1	1	1	1	1
2:34482766	1	1	1	1	1
2:34482782	1	1	1	1	1
2:34482797	1	1	1	1	1
2:34482798	1	1	1	1	1
2:34482807	1	1	1	1	1
2:34482827	1	1	1	1	1
2:34482829	1	0.102	0.01	1	0.54
2:34482831	1	1	1	1	1
2:34482836	1	1	1	1	1
2:34482837	0.443	0	0.07	0.011	0.654
2:34482840	1	1	1	1	1
2:34482841	1	0.356	1	0.551	1
2:34482843	1	0.091	0.178	1	1
2:34482851	1	1	1	1	1
2:34482859	1	1	1	1	1
2:34482868	1	1	1	1	0.16
2:34482871	1	1	1	1	1
2:34482876	1	1	1	1	1
2:34482878	1	1	1	1	1
2:34482880	0.549	0.059	1	0.306	1
2:34482882	0.094	1	1	1	1
2:34482887	0.672	0.104	1	1	1
2:34482888	0.556	0.055	0.259	0.315	0.337
2:34482892	1	1	1	1	1
2:34482893	1	1	1	1	1
2:34482894	1	1	1	1	1
2:34482902	1	0.553	1	1	1
2:34482908	1	1	1	1	0.376
2:34482909	0.307	1	1	1	1
2:34482921	0.002	0	0.001	0.003	0.026
2:34482923	1	1	1	1	1
2:34482924	1	1	1	1	1
2:34482932	1	1	1	1	1
2:34482934	1	1	1	1	1
2:34482935	1	1	1	1	1
2:34482938	0.012	1	1	1	1
2:34482939	1	1	1	1	1
2:34482948	1	1	1	1	1
2:34537321	1	1	1	1	1
2:34537327	1	1	1	1	1
2:34538526	1	0.509	1	0.363	1
2:34538566	1	1	1	0.138	1
2:34538573	1	1	1	1	1
2:34538611	1	0.002	1	1	0.105
2:34544576	1	0.024	0.652	1	0.587
2:34544610	1	1	1	0.085	1
2:34550601	1	1	1	1	1
2:34550611	1	1	1	1	1
2:34550613	1	1	1	1	1
2:34550678	0.325	0.488	0.235	0.174	0.007
2:34556228	0.733	0.075	0.479	0.104	0.47
2:34582828	0.045	1	1	1	1
2:34582870	1	1	1	1	0.29
2:34582941	1	1	1	1	1
2:34582943	0.258	0.001	0.019	0.289	0.008
2:34582948	0.073	0.002	0.047	0.035	0.053
2:34582986	1	0.008	0.057	0.026	0.577
2:34582992	1	1	1	1	1
2:34583010	1	0	0.071	1	1
2:34583029	0	0	0	0	0
2:34583043	1	0.103	1	1	1
2:34583044	1	0.013	1	1	1
2:34583051	0.261	0	0.047	0.17	0.071
2:34621491	1	0.044	0.026	1	1
2:34621503	0	0	0	0	0
2:34621507	0.012	0	0.36	0.004	0.001
2:34621629	1	0.002	1	1	1
2:34636188	1	1	0.015	1	1
2:34636193	1	1	1	1	1
2:34636204	1	0.35	1	1	0.093
2:34636231	1	1	1	1	0.392
2:34636342	1	0.095	1	1	1
2:34662486	1	0.333	0.013	0.312	0.366
2:34662522	1	0.019	0.117	1	1
2:34662540	1	1	0.686	1	0.309
2:34662552	0.088	1	0.173	1	1
2:34662598	1	1	1	1	1
2:34662637	1	1	1	1	1
2:34677830	0.503	0.325	0.368	0.135	0.178
2:34677833	1	1	1	1	0.04
2:34677856	0.011	0.109	1	0.112	1
2:34680601	0.673	0.056	0.334	1	0.461
2:34685406	0.139	1	1	1	1
2:34685473	1	1	1	0.554	0.658
2:34685491	1	1	1	0.047	1
2:34685497	1	1	1	1	1
2:34695721	1	1	1	1	1
2:34695768	1	0.123	1	0.544	0.114
2:34695777	1	1	1	1	1
2:34695780	1	1	0.008	1	1
2:34745833	1	0.031	1	0.003	1
2:34757338	0.673	0.724	0.536	0.321	0.055
2:34757361	1	1	1	1	1
2:34757368	1	1	1	1	1
2:34757397	1	1	1	1	1
2:34757402	1	1	1	1	1
2:34757404	1	1	1	1	1
2:34757406	1	1	1	1	1
2:34757485	1	0.354	0.56	0.563	0.041
2:34765093	0	0.005	1	1	0.552
2:34765102	1	0.376	1	1	1
2:34765117	1	0.631	1	1	1
2:34805307	0.004	0	0	0.327	0
2:34805395	0.085	0.006	1	1	1
2:34805453	0.294	0	0	0.145	0.019
2:34813543	1	0.08	1	1	1
2:34813547	1	1	1	1	1
2:34813579	1	1	1	1	1
2:34813691	0.295	0.17	1	0.714	1
2:34813717	1	0.698	1	0.594	1
2:34822381	1	1	1	1	0
2:34822478	1	1	1	1	1
2:34826058	0	0	0.007	0.002	0.083
2:34826116	1	1	0.019	1	0.177
2:34826172	0.012	0.004	0.002	0.155	0.025
2:34826189	1	1	1	1	1
2:34826209	1	0	1	0.038	0.144
2:34829727	1	1	1	1	1
2:34829733	1	1	1	1	1
2:34829755	1	1	1	0.205	1
2:34829792	1	1	0.024	1	1
2:34829968	1	1	1	1	1
2:34875389	0.384	0.015	0.067	1	0.03
2:34875457	1	1	1	0.044	1
2:34875474	1	1	1	1	1
2:34903574	1	0.571	1	1	0.091
2:34903580	0.01	0.009	1	0.038	1
2:34903600	1	1	1	1	1
2:34921483	1	1	1	1	0.012
2:34921508	1	1	1	1	1
2:34921519	1	1	1	1	1
2:34940735	1	1	1	0.044	1
2:34940824	0.065	0.002	1	0.059	1
2:34940845	1	0.274	1	1	1
2:34940846	1	0.044	1	1	1
2:34975081	0.302	0.001	0.022	0.002	0.192
2:34975084	0.167	0.479	0.289	0.471	0.027
2:34975097	1	1	1	1	1
2:34975128	1	0.473	1	0.041	1
2:34975130	1	1	1	1	1
2:34975133	1	1	1	1	1
2:34975165	1	1	1	1	1
2:34975184	1	1	1	1	1
2:34975249	0.034	0	0.098	0.012	0.013
2:34975258	1	1	1	1	1
2:34975316	0.442	0.201	0.12	0	0.002
2:35025866	1	1	1	1	1
2:35025873	1	1	1	1	1
2:35025889	1	1	1	1	1
2:35025896	1	1	1	1	1
2:35025917	1	1	1	1	1
2:35025924	1	1	0.19	1	0.093
2:35025942	1	1	1	1	1
2:35025952	1	1	1	1	1
2:35025956	1	1	1	1	1
2:35025962	1	1	1	1	1
2:35025963	0.058	1	1	0.045	1
2:35025979	1	1	1	1	1
2:35025989	1	1	1	1	1
2:35026025	0.163	1	1	0.656	0.287
2:35048381	1	0.204	0.656	1	1
2:35048400	1	0.047	1	1	1
2:35048401	1	1	1	0.011	1
2:35048443	1	1	1	1	1
2:35048445	1	0.028	1	0.047	1
2:35048466	1	0.061	0.728	0.029	0.3
2:35048479	1	0.163	1	0.049	1
2:35072239	1	0.067	1	1	1
2:35072268	1	1	1	0.228	0.159
2:35072396	1	0.059	0.165	0.133	0.043
2:35072398	0.565	0.011	0.035	0.024	0.144
2:35072400	1	0.502	1	0.114	1
2:35072415	0.126	0.213	1	1	0.212
2:35072416	1	0.012	0.37	0.057	1
2:35082644	1	1	1	1	1
2:35082652	0.306	1	0.244	1	0.101
2:35082829	0.486	0.581	1	1	1
2:35097582	1	1	1	1	1
2:35097583	1	0.068	1	0.003	0.082
2:35097599	0.019	1	1	1	1
2:35097610	1	0.216	0.068	1	1
2:35097620	1	1	1	1	1
2:35097632	0.012	1	1	0.126	0.123
2:35097652	1	1	1	1	1
2:35097659	0.614	1	1	0.563	0.22
2:35097684	1	0.035	1	1	1
2:35097690	1	1	1	1	1
2:35097691	1	1	1	1	1
2:35097698	1	0.483	0.081	1	0.047
2:35124757	0.724	0.64	1	0.432	1
2:35124806	1	1	0.024	1	1
2:35124833	1	1	1	1	1
2:35132881	1	1	1	1	1
2:35158024	0.648	0.015	1	1	1
2:35158040	0.387	1	1	1	1
2:35158109	1	1	1	1	1
2:35164115	0.043	0.062	0.021	1	1
2:35164143	1	0.009	0.002	0.105	0.059
2:35347364	1	1	1	1	1
2:35347454	0.009	1	1	1	1
2:35347458	1	1	0.198	1	1
2:35435826	1	1	1	1	1
2:35435835	1	1	1	0.044	1
2:35435836	1	1	0.196	1	1
2:35435839	1	1	1	1	1
2:35435840	1	0.119	1	0.083	1
2:35435844	1	1	1	1	1
2:35435847	1	1	1	1	1
2:35435849	0.367	0.728	0.201	0.649	0.305
2:35435850	0.53	0.699	1	0.47	1
2:35435854	1	1	1	1	1
2:35435859	1	0.078	1	0.241	0
2:35435861	1	1	1	1	1
2:35435875	1	1	1	1	1
2:35435878	1	1	1	1	1
2:35435883	1	1	1	1	1
2:35435894	1	1	1	1	1
2:35435897	0.543	0.024	0.196	0.731	0.078
2:35435900	1	1	1	1	1
2:35435904	1	1	1	1	1
2:35435908	1	1	1	1	1
2:35435921	1	1	1	1	1
2:35437133	1	1	1	1	1
2:35437170	1	1	1	1	1
2:35437196	1	0.14	0.283	1	1
2:35437232	1	0.266	1	0.14	1
2:35437239	1	1	0.169	0.592	1
2:35445586	1	0.238	1	1	1
2:35445608	0.6	1	1	0.694	0.062
2:35498624	1	0.436	1	1	0.144
2:35498629	0.034	0.003	0.023	0.007	0
2:35498639	1	1	0.02	1	1
2:35498665	1	1	1	1	1
2:35498716	0.027	1	1	1	1
2:35498741	1	1	1	1	1
2:35498746	1	0.41	1	1	1
2:35498779	1	1	1	1	0.151
2:35498797	1	1	1	1	1
2:35498800	1	1	1	0.018	1
2:35529246	0.465	1	0.416	1	0.243
2:35529306	1	1	1	1	1
2:35529334	1	1	1	1	1
2:35529337	1	0.484	0.38	0.061	1
2:35529351	1	1	1	1	1
2:35529356	1	1	0.193	1	1
2:35542999	0.225	0	1	0.028	0.044
2:35543001	1	1	1	1	1
2:35543018	1	0.034	1	1	1
2:35543021	1	1	1	1	0.004
2:35556237	1	0.058	1	1	1
2:35556263	0.6	0.058	0.374	0.385	1
2:35594943	0.358	0.799	0.406	0.457	1
2:35594982	1	0.157	1	0.145	1
2:35594989	1	1	1	1	1
2:35595073	0.552	0.433	0.132	0.661	1
2:35595101	1	0.201	0.192	1	1
2:35595112	0.457	0.044	1	0.41	1
2:35598152	1	1	1	1	1
2:35598172	0.47	0.562	0.202	0.204	1
2:35598174	1	0.078	1	1	0
2:35620527	0	0	0.02	0.005	0.307
2:35620532	0	1	1	1	1
2:35655848	1	1	1	1	1
2:35655876	1	1	1	1	1
2:35655883	1	1	1	1	1
2:35655886	1	0.627	0.39	0.274	1
2:35655900	0.307	0.652	0.424	0.301	1
2:35655934	1	1	1	1	0.059
2:35661387	0.034	0.056	0.037	0.654	0.009
2:35661413	1	1	1	1	1
2:35661422	1	0.015	1	1	1
2:35661448	1	1	1	1	0.081
2:35661449	0.022	1	1	1	0.579
2:35661499	1	0.368	0.016	0.223	0.09
2:35677074	1	1	1	1	1
2:35677079	1	0.312	1	1	1
2:35677101	1	1	1	1	1
2:35677103	1	0.023	0.052	0.31	0.461
2:35677111	1	1	1	1	1
2:35677112	1	0.568	1	1	1
2:35677124	1	1	1	1	1
2:35677144	1	1	1	1	1
2:35677145	1	0.566	1	1	1
2:35677147	1	1	1	1	1
2:35677151	1	1	0.019	1	1
2:35677152	1	1	1	1	1
2:35697674	0.013	0.04	1	1	1
2:35697703	1	1	1	1	1
2:35697780	0.001	0.048	0.001	0.561	0.619
2:35697781	1	1	1	1	1
2:35701707	1	0	1	0.04	1
2:35701753	0	0	0.262	0.035	0.223
2:35701784	1	1	1	0.098	1
2:35701831	1	1	1	0.053	1
2:35732113	0.008	0	0.002	0.683	0.153
2:35732124	1	1	0.02	1	1
2:35733608	0.582	1	1	1	1
2:35733612	0	0	0.004	0.001	0.026
2:35733615	0	0	0.012	0	0.009
2:35733672	1	1	1	1	1
2:35733673	1	0.041	1	1	1
2:35733717	1	1	1	1	0.205
2:35733726	1	0.319	1	0.261	0.128
2:35733736	0.412	0.005	0.361	1	1
2:35733741	0.609	0.003	0.001	0.028	0.031
2:35763039	1	1	1	1	1
2:35763048	1	0.494	0.38	0.477	1
2:35763286	0.687	0.46	1	0.268	1
2:35772343	0.311	0.067	0.026	0	1
2:35772363	1	1	1	0.085	1
2:35772379	0.093	0.069	1	1	1
2:35772400	0.464	0.006	0.002	0.006	0.081
2:35772407	1	1	1	1	1
2:35772425	1	0	0.214	1	1
2:35803394	1	0.069	1	1	1
2:35812758	0.582	0.008	1	1	1
2:35812780	1	1	1	0.015	1
2:35812827	0.344	0.026	0.414	0.059	0.131
2:35812845	1	1	1	1	1
2:35817623	1	1	0.065	1	1
2:35817642	0.009	0.059	0.036	0	0.138
2:35817691	1	0.012	1	0.018	1
2:35823474	1	1	1	1	0.078
2:35823507	1	0.002	0.044	0.182	0.032
2:35823569	1	1	1	1	1
2:35823580	1	1	1	1	1
2:35826857	1	0.214	0.27	0.541	0.053
2:35826901	1	1	1	0.417	0.732
2:35826931	0.016	0	0.001	0.034	0
2:35826933	1	1	1	1	1
2:35828983	1	1	1	1	0.555
2:35829005	1	1	1	1	1
2:35864439	0.007	0.003	0.064	0.149	0.152
2:35864464	0.599	0	0.291	0	0.002
2:35864529	0.391	0	0.21	1	0.09
2:35864651	0.139	0	0.044	0.003	0
2:35868057	0.022	0	0.386	0.098	0.001
2:35868063	1	0.001	0.119	0.324	1
2:35868084	0.002	0	0.116	0	0
2:35868155	1	1	1	1	1
2:35870149	1	1	1	1	0.04
2:35870156	1	1	1	1	1
2:35870182	1	1	1	1	1
2:35870222	1	0.582	0.571	1	1
2:35870223	1	1	1	1	1
2:35870224	1	1	1	1	1
2:35870258	0	0	0.002	0.012	0
2:35870294	0.073	0	0.303	0.172	0.022
2:35870295	1	1	1	1	1
2:35870307	1	1	1	1	1
2:35870361	0.324	0.046	0.509	1	0.551
2:35870411	1	1	1	1	1
2:35870417	1	1	1	1	1
2:35870425	1	1	1	0.576	1
2:35919056	0.036	0.037	0.056	1	0.005
2:35919362	1	0.019	1	1	1
2:35919402	1	1	1	1	1
2:35932078	0.057	0.07	1	1	0.173
2:35932086	0.046	0.058	1	1	0.142
2:35932104	0.071	0.005	0	0.31	0.253
2:35932130	0.015	0	0	0	0.389
2:35932211	1	0.386	1	0.071	1
2:35932308	0.019	0	0.004	1	0.095
2:35932328	1	1	0.019	1	0.023
2:35948579	0.148	0.012	0.561	0.594	0.573
2:35948599	1	1	1	1	1
2:35948628	0.214	0.023	1	0.196	0.168
2:35974966	1	1	1	1	1
2:35974994	1	1	1	1	1
2:35974999	0.461	0.235	0.582	0.291	0.082
2:35975001	1	1	1	1	1
2:35975011	1	1	1	0.385	1
2:35975042	1	1	1	0.221	1
2:35975046	1	1	1	1	1
2:35975063	1	1	1	1	0.576
2:35975071	1	1	1	1	1
2:35975072	1	1	1	1	1
2:35975076	1	1	1	1	1
2:35975084	1	1	0.187	1	1
2:35975097	1	1	1	1	1
2:35975099	1	1	1	1	1
2:35975121	1	1	1	1	1
2:35975134	1	1	0.469	0.623	1
2:36014492	0.043	0.148	1	1	1
2:36014500	0.015	1	1	0.014	0.001
2:36014512	1	0.602	1	0.011	1
2:36014513	0.142	0.015	0.276	0.456	0.252
2:36014590	0.09	0.097	1	0.021	1
2:36014733	1	0.092	1	1	1
2:36014747	0.113	0.321	1	1	0.644
2:36014753	1	1	1	0.023	0.153
2:36014785	1	1	1	1	1
2:36014790	1	1	1	0.009	1
2:36014814	0.014	0.286	1	1	0.208
2:36014846	1	1	1	0.226	0.547
2:36014863	1	1	1	0.308	0.38
2:36014902	0.729	0.664	0.241	0.485	0.691
2:36014939	1	0.224	1	0.053	1
2:36018845	1	1	1	1	1
2:36018852	1	1	1	1	1
2:36018856	1	1	1	1	1
2:36018861	1	1	1	1	1
2:36018863	1	1	1	1	1
2:36018882	1	1	1	0.323	1
2:36018883	1	1	1	0.482	1
2:36018903	1	1	1	1	1
2:36018907	1	1	1	0.573	1
2:36018914	1	1	1	1	1
2:36018931	1	1	1	1	0.478
2:36018935	1	1	1	1	1
2:36018939	1	1	1	1	1
2:36038712	1	1	1	1	1
2:36110802	1	1	1	0.01	1
2:36110888	1	1	1	1	1
2:36110942	1	1	1	1	1
2:36111022	0.156	0.166	0.37	0.136	0.734
2:36111091	1	1	1	1	1
2:36141255	0.046	1	1	1	1
2:36141327	1	1	1	1	1
2:36141330	1	1	1	1	1
2:36141393	1	1	1	1	1
2:36141398	1	0.206	1	1	0.147
2:36141422	1	1	1	0.216	1
2:36141447	1	0.007	1	0.186	1
2:36154228	0.478	0.105	0.414	1	1
2:36154378	1	1	1	1	1
2:36154429	1	0.6	1	0.554	0.561
2:36154441	1	1	1	1	1
2:36191458	0.008	0	0.231	0.052	0.01
2:36191505	1	1	1	1	0.467
2:36191514	1	1	1	0.312	1
2:36191557	0.046	1	1	1	1
2:36203869	1	1	1	1	1
2:36203939	1	1	1	1	1
2:36203978	0.484	0.416	1	1	1
2:36213142	1	1	1	1	0.562
2:36213374	1	1	1	1	1
2:36213464	1	1	1	1	1
2:36213516	0.214	0.335	0.268	1	0.153
2:36213518	1	0.112	1	1	1
2:36216563	0.475	0.035	0.196	0.058	0.043
2:36216608	1	1	1	1	1
2:36216649	0.543	0.199	0.053	0.033	0.252
2:36216657	1	0.478	1	0.517	0.432
2:36216676	1	1	1	1	1
2:36232413	1	1	1	1	0.08
2:36241296	1	1	1	1	1
2:36241332	0.001	0	0.051	0.004	0.039
2:36241380	0.004	0	0	0	0.013
2:36266704	1	1	1	1	1
2:36266716	1	1	1	1	1
2:36266735	1	0.566	0.269	0.287	0.575
2:36266827	1	1	1	1	1
2:36266845	1	1	1	1	0
2:36266848	0.464	0.144	0.289	1	1
2:36283835	1	0.079	1	1	1
2:36283900	1	1	1	1	1
2:36286205	1	1	1	1	1
2:36286870	1	1	1	1	1
2:36286903	1	1	1	1	1
2:36286945	1	1	1	1	1
2:36296623	1	0.014	1	0.161	0.246
2:36296633	1	1	1	1	1
2:36296721	1	1	1	0.004	1
2:36299744	1	0.309	1	1	1
2:36299802	1	1	1	1	1
2:36299837	0.541	0.271	0.388	0.542	1
2:36299843	1	1	1	1	1
2:36299845	0.629	0.233	1	1	0.732
2:36299851	1	1	1	1	1
2:36307988	1	1	1	0.144	1
2:36337739	1	0.056	1	1	1
2:36337807	1	1	1	0.15	1
2:36352336	1	0.355	1	0.382	1
2:36352358	1	0.036	1	1	1
2:36352397	1	1	1	1	1
2:36352423	0.714	0.47	0.669	0.496	0.3
2:36352430	1	1	1	1	1
2:36375018	1	1	1	1	1
2:36375037	1	1	1	1	1
2:36375091	0.026	0.003	1	0.29	0.148
2:36375092	0.028	0	0.197	0.024	0.07
2:36375199	1	1	1	1	1
2:36375272	0.328	0	0.006	0.445	0.013
2:36375274	1	1	1	1	1
2:36377463	0.227	0.34	0.284	0.556	0.557
2:36377527	0.178	0.28	1	0.195	0.139
2:36377528	1	1	1	1	0.463
2:36377553	1	1	1	0.238	1
2:36378160	1	0.059	1	0.01	0.002
2:36378231	0.199	0	1	0.021	0.003
2:36387587	1	1	1	1	0
2:36387632	1	0.018	1	1	0.001
2:36387647	1	1	1	1	1
2:36387696	0	0	0.027	0.005	0
2:36414388	1	0.087	0.085	0.14	1
2:36416715	1	1	1	1	1
2:36416733	1	1	1	1	1
2:36416753	0.222	0.452	1	0.714	0.708
2:36416758	1	1	1	1	1
2:36416783	1	1	1	1	1
2:36416800	1	1	1	1	1
2:36416802	1	1	1	1	1
2:36416808	1	1	1	1	1
2:36416809	1	1	1	1	1
2:36416814	1	1	1	1	1
2:36416830	1	0.359	1	0.23	1
2:36416871	1	1	1	1	1
2:36447084	1	0.051	1	0.099	0
2:36447299	1	1	1	1	0.004
2:36447317	1	1	1	1	0.286
2:36450761	1	1	1	1	0
2:36450789	1	1	1	1	1
2:36484719	0.567	0.021	1	0.007	0.421
2:36484820	1	1	1	1	1
2:36549803	1	1	1	1	1
2:36549819	1	1	1	1	1
2:36549828	1	1	1	1	1
2:36549838	1	1	1	1	1
2:36549844	0.596	0.7	1	0.567	1
2:36549851	1	1	1	1	1
2:36549858	1	1	1	1	1
2:36549861	1	1	1	1	1
2:36549865	1	1	1	1	1
2:36549873	1	0.232	1	1	1
2:36549874	1	1	1	1	1
2:36549879	0.004	0	0.006	0.072	0.214
2:36549887	1	1	1	1	1
2:36549896	1	1	1	1	1
2:36549897	0	0	0.004	0.014	0.502
2:36549902	1	1	1	1	1
2:36549903	1	1	1	1	0.098
2:36549917	1	1	1	1	1
2:36549918	1	1	1	1	1
2:36549919	1	1	1	1	1
2:36549928	1	1	1	1	1
2:36549929	1	1	1	1	1
2:36549930	1	1	1	1	1
2:36630292	1	0.046	1	1	0.513
2:36630300	1	1	1	1	1
2:36630302	1	1	1	1	1
2:36630333	1	0.018	1	1	0.575
2:36630335	1	1	1	1	1
2:36630336	1	1	1	1	1
2:36630364	1	1	1	1	1
2:36630386	0.046	1	0.059	0.323	0.121
2:36630426	1	0.001	0.048	0	0.19
2:36649784	0.228	0.52	0.079	0.128	0.55
2:36649797	0.075	0	0.388	0.017	0.108
2:36649813	0	0	0.058	0.033	0.003
2:36652873	1	1	1	1	1
2:36652896	1	1	1	1	1
2:36652918	1	1	1	1	1
2:36652969	1	1	1	1	1
2:36652986	1	1	1	1	1
2:36653646	1	1	1	1	1
2:36653659	1	1	1	1	1
2:36653699	1	1	1	1	1
2:36653701	1	0.376	0.151	0.142	0.327
2:36653704	1	0.096	1	0.213	1
2:36653709	1	1	1	1	1
2:36653719	1	1	1	1	1
2:36653721	1	0.341	0.47	0.027	0.318
2:36699203	0.701	0.404	0.068	0.288	0.386
2:36699218	1	1	1	1	1
2:36699249	1	1	1	0.307	0.089
2:36699268	1	1	1	1	1
2:36699295	1	0.611	0.376	0.389	1
2:36699296	1	0.153	0.479	0.719	0.087
2:36699347	0.104	0.025	0.048	0.367	0.052
2:36699376	1	1	1	1	1
2:36699388	1	1	1	1	1
2:36703466	1	1	1	1	1
2:36703468	0.108	0.347	0.388	0.674	0.036
2:36703514	1	1	1	1	1
2:36703517	1	1	1	1	1
2:36703520	0.72	0.825	0.224	0.283	1
2:36703522	0.219	0.084	1	1	1
2:36703551	1	1	1	1	1
2:36703571	1	1	1	1	1
2:36703583	1	1	1	1	1
2:36703588	1	0.081	1	1	0.393
2:36703595	1	1	1	1	1
2:36703597	1	1	1	1	1
2:36703606	1	1	1	1	1
2:36703614	1	0.103	1	1	1
2:36703616	1	1	1	1	1
2:36703619	1	1	1	1	1
2:36703626	1	1	1	1	1
2:36703639	0.245	0.001	1	0.087	0.376
2:36778047	1	1	1	1	1
2:36778049	0.449	0.07	1	0.155	0.615
2:36778050	0.054	0.072	1	1	1
2:36778101	1	1	1	1	1
2:36778109	1	1	1	1	1
2:36778113	1	0.01	1	1	1
2:36778155	1	0.128	0.437	1	0.012
2:36778176	0.499	0.812	0.723	0.518	0.719
2:36778211	0.086	1	1	1	0.112
2:36778212	1	1	1	1	1
2:36778216	1	0.009	1	0.213	1
2:36778220	1	0.019	1	1	1
2:36778221	1	0.014	0.002	0	1
2:36778224	0.3	0.026	1	0.087	0.067
2:36778225	0.226	0.001	0.025	0	0
2:36778226	1	1	1	1	1
2:36798150	0.278	0.466	1	1	1
2:36798201	1	1	1	1	1
2:36798217	1	0.322	1	1	1
2:36798218	1	1	1	1	1
2:36798229	0.04	1	1	0.133	0.409
2:36867354	1	1	1	1	1
2:36867360	0.287	0.004	0.711	1	1
2:36867404	0.272	0.004	0.708	1	1
2:36867488	1	1	1	1	1
2:36867520	0.471	0.006	1	0.714	1
2:36880598	0.024	0.073	0.045	0.127	0.355
2:36880662	1	1	1	1	1
2:36880716	0.055	1	1	1	1
2:36880768	0.05	0.032	1	1	1
2:36880801	1	1	1	1	0.168
2:36880819	1	1	1	0.039	1
2:36880825	1	1	1	1	0.058
2:36880826	1	0.028	1	0.045	0.191
2:36880848	1	1	1	0.155	1
2:36880954	0.003	0.008	0	0.571	0.131
2:36880993	1	0	0.195	1	0.012
2:36882414	1	1	1	1	1
2:36882451	1	0.303	1	1	1
2:36917402	0.224	0.06	1	0.456	0.292
2:36917432	1	1	1	1	1
2:36920146	1	0.081	0.62	0.561	0.2
2:36920159	1	1	1	1	1
2:36920206	1	1	1	1	1
2:36923925	1	1	1	1	1
2:36923937	1	1	1	1	0.043
2:36923941	1	1	1	1	1
2:36923980	1	0.082	1	0.213	1
2:36924006	1	0.019	0.115	1	0.081
2:36924137	1	0.204	0.042	1	0.139
2:36924144	1	1	1	1	1
2:36924200	1	1	1	1	1
2:36925100	1	1	1	0.049	0.051
2:36925150	0.629	1	0.31	0.28	1
2:36925155	1	0.41	1	1	1
2:36925302	1	1	1	1	1
2:36933537	1	0.004	1	1	1
2:36933545	0.568	0.498	0.246	1	0.229
2:36950287	1	1	1	1	1
2:37000380	1	0.089	1	0.092	1
2:37000399	0	0.003	1	1	1
2:37000486	0.093	1	0.397	1	0.739
2:37000544	0.279	0.032	0.535	0.559	1
2:37000565	0.461	0.042	0.005	0.011	1
2:37000589	1	1	1	1	1
2:37066035	1	1	1	1	1
2:37066038	1	1	1	1	1
2:37066230	1	1	1	1	1
2:37066278	1	1	1	1	1
2:37074161	1	1	1	1	1
2:37074165	1	0.129	1	1	1
2:37074171	1	1	1	1	1
2:37074198	1	1	1	1	1
2:37074246	1	1	1	1	1
2:37074270	1	0.786	0.235	0.492	0.494
2:37074272	0.318	1	0.289	1	1
2:37078073	1	1	1	1	1
2:37078082	1	1	1	0.563	0.453
2:37078088	0.382	1	1	0.551	1
2:37078098	1	0.211	1	1	1
2:37078160	0.241	0.515	1	1	0.115
2:37078166	1	1	1	1	1
2:37165959	1	1	1	0.021	1
2:37166003	0.69	1	0.442	1	0.631
2:37166051	1	1	1	1	1
2:37166193	1	0.736	0.67	0.699	1
2:37179092	1	1	1	1	1
2:37179127	1	1	1	1	1
2:37179173	1	1	1	1	1
2:37179198	1	1	1	1	1
2:37179256	1	1	1	1	1
2:37179265	1	1	1	1	1
2:37179310	1	1	0.266	1	1
2:37194739	1	1	1	1	1
2:37194790	1	1	1	1	0.084
2:37194791	1	1	1	0.021	1
2:37194805	0.141	0.195	0.412	1	1
2:37207585	1	1	1	1	1
2:37207621	1	1	1	1	1
2:37207646	1	1	1	1	1
2:37207656	1	1	1	1	0.297
2:37207666	1	1	1	1	1
2:37207671	1	0.583	1	1	1
2:37252520	0.36	0.63	0.618	1	0.268
2:37252577	1	1	1	1	1
2:37252688	0.128	1	1	1	1
2:37273776	1	0.703	0.122	1	0.188
2:37273804	1	1	1	1	1
2:37322102	1	1	0.407	1	0.134
2:37323905	0.307	0.014	0.44	0.106	0.482
2:37323934	0.076	0.177	0.025	0.248	0.713
2:37323965	1	1	1	1	1
2:37323974	0.149	0.297	1	0.3	1
2:37324037	1	0.087	1	1	0.057
2:37324048	0.404	1	1	1	0.659
2:37324064	0.299	0.039	1	1	0.27
2:37324067	1	1	1	1	1
2:37324094	1	1	1	1	1
2:37324136	1	1	1	1	1
2:37336948	1	0.101	1	1	1
2:37336976	0.73	1	0.71	0.166	0.315
2:37337034	1	1	1	1	1
2:37337070	1	0.329	0.561	0.551	1
2:37337076	1	0.209	0.376	1	1
2:37337081	1	1	1	1	1
2:37337116	1	1	1	1	1
2:37391406	1	1	0.113	1	1
2:37391423	1	1	1	1	1
2:37391473	0.027	1	1	0.298	0.085
2:37391501	1	0.034	1	1	1
2:37391529	1	1	1	0.053	0.104
2:37391538	1	1	1	1	1
2:37391551	1	0.284	0.111	0.058	0.144
2:37391562	0.016	1	0.018	1	1
2:37391594	1	0.014	0.072	0.081	0.306
2:37391615	1	1	1	1	1
2:37391628	1	1	1	0.012	0.012
2:37400115	0.369	1	1	1	1
2:37410021	0.043	1	0.061	1	0.09
2:37410038	1	1	1	1	0.044
2:37410046	1	0.001	1	1	1
2:37410081	1	1	0.014	1	1
2:37410084	1	0.003	0.002	1	1
2:37410087	0.312	1	1	1	1
2:37410117	0.211	1	1	0.197	0.221
2:37410119	1	0.129	1	1	1
2:37410125	0.474	0.411	1	0.267	0.188
2:37410127	0.082	0.106	0.001	0.207	0.162
2:37410131	1	1	1	1	1
2:37410160	1	1	1	1	0.311
2:37410174	0.138	0.675	0.086	1	1
2:37410179	0.124	0.002	1	0.122	1
2:37410198	1	0	1	1	1
2:37410223	1	1	1	1	1
2:37410237	1	1	1	1	1
2:37417428	1	0.032	1	0.045	1
2:37417443	0.403	1	1	1	1
2:37417449	1	1	1	1	1
2:37417473	1	0.016	1	1	1
2:37417493	1	0.358	1	1	0.319
2:37417526	0.195	0.054	0.005	0.084	0.005
2:37417538	1	1	1	1	1
2:37417565	1	0.021	1	1	1
2:37417574	0.029	0.002	0.006	0	0.091
2:37417586	1	0.147	1	0.057	0.154
2:37417605	0.045	0	0.115	1	1
2:37421425	1	1	1	1	1
2:37421443	0.389	0.077	1	0.563	1
2:37421472	1	0.07	1	1	1
2:37437116	1	1	1	1	1
2:37437194	1	1	1	0.286	1
2:37437205	1	1	1	1	1
2:37481929	0.025	0	0.003	0.003	0.004
2:37510972	1	0.692	1	0.077	0.052
2:37510978	0.452	0.306	0.034	0.054	0.168
2:37510979	1	1	1	0.441	1
2:37510980	1	0.096	0.051	0.131	1
2:37510993	1	0.679	1	0.127	0.61
2:37511000	0.051	0.01	1	0.138	1
2:37511006	1	1	1	1	1
2:37511030	1	0.132	1	1	0.733
2:37511044	0.43	0.362	0.373	0.665	0.157
2:37511046	1	1	1	0.463	1
2:37511054	1	1	1	0.087	1
2:37511056	0.677	0.541	0.217	0.215	0.417
2:37511057	0.111	0.004	0.14	0.241	1
2:37511063	1	1	0.381	1	1
2:37511088	1	1	1	1	1
2:37511121	1	0.164	0.514	0.503	0.432
2:37511158	1	1	1	1	1
2:37511180	1	1	0.111	1	1
2:37511223	1	1	1	1	1
2:37511242	0.156	0.395	1	0.273	1
2:37533104	1	0.089	1	0.016	1
2:37533126	0.255	1	0.055	1	0.743
2:37533149	1	1	1	1	1
2:37533164	1	1	1	1	1
2:37533167	1	1	1	1	1
2:37533173	1	1	1	1	0.016
2:37533191	1	1	1	1	1
2:37533228	1	1	1	1	1
2:37533241	0.019	1	1	1	1
2:37533244	1	0.184	1	1	1
2:37614118	1	1	1	1	1
2:37614170	1	1	1	1	1
2:37614193	1	0.063	1	1	1
2:37614232	0.005	0	0.011	0	0.001
2:37614235	1	1	0.016	1	1
2:37614266	1	0.12	0.028	1	1
2:37614309	1	1	1	1	1
2:37614319	1	0.012	1	0.361	1
2:37616950	0.008	1	1	1	1
2:37616982	0.609	0.815	0.164	0.034	0.434
2:37660237	1	1	1	1	1
2:37660272	1	1	1	1	1
2:37660313	0.153	0.502	1	1	0.038
2:37660458	0.049	0.01	1	1	0.02
2:37679282	1	1	1	1	1
2:37679348	1	0.007	1	1	1
2:37679350	1	0	1	1	1
2:37679382	0.022	0.029	0.093	0.008	0.014
2:37679404	0.084	0	0.021	0.028	0.002
2:37679430	1	0.001	1	0.097	1
2:37679433	1	1	0.115	1	0.127
2:37679444	1	0.001	0.065	0.346	1
2:37679454	1	1	1	1	1
2:37679455	1	1	1	1	1
2:37679458	0	0.159	1	0.327	0.04
2:37679498	0.164	0.065	0.02	1	0.012
2:37679501	0.051	0.242	1	1	1
2:37737357	1	1	1	1	0.557
2:37737373	1	1	1	1	1
2:37768257	1	1	1	1	0.049
2:37831093	0.248	0.123	1	0.557	0.1
2:37831094	1	1	1	1	1
2:37831100	1	1	1	1	1
2:37831127	0.003	0.001	0.015	0.027	0.007
2:37831140	1	0.139	1	0.28	0.478
2:37844149	1	0.002	0.03	1	0.038
2:37844150	1	1	1	1	0.161
2:37844151	1	1	1	1	0.049
2:37844169	0.067	1	1	0.254	1
2:37844175	1	1	1	1	1
2:37844188	0.493	0.153	1	0.476	0.733
2:37844223	1	1	1	1	1
2:37844245	1	1	1	1	1
2:37844246	1	1	1	1	1
2:37844255	0.147	0.197	0.135	0.095	0.33
2:37844282	0.652	0.603	0.644	0.121	0.002
2:37844324	1	0.585	1	0.283	1
2:37844344	1	0.011	1	1	1
2:37844350	0.564	0.037	0.444	1	0.034
2:37844360	1	1	1	1	1
2:37844377	1	0.085	1	1	0.002
2:37880826	0.033	0.078	1	0.334	1
2:37880836	0.22	0.22	1	0.585	1
2:37880902	1	0.103	1	1	1
2:37880916	1	1	1	1	1
2:37880942	0.642	1	0.543	0.187	0.574
2:37880980	1	1	1	1	0.098
2:37888120	0.222	0.128	1	1	1
2:37888167	1	1	1	1	0.022
2:37888169	0.079	0.003	0.119	0.007	0.176
2:37899175	0.01	0.001	0.011	0.158	1
2:37899255	1	0	1	0.152	0.461
2:37899341	1	0.005	1	1	1
2:37899345	0.029	0	1	0.034	0.073
2:37900653	1	0.429	1	1	0.376
2:37900723	1	1	1	1	0.049
2:37900871	1	1	1	1	1
2:37908082	0.66	0.45	0.184	0.016	0.041
2:37908083	1	1	1	1	0.103
2:37908136	1	1	1	0.031	0.158
2:37908158	0	1	1	1	0.2
2:37933165	1	0.061	1	1	1
2:37933249	1	1	1	1	1
2:37941342	1	0.088	1	1	1
2:37947276	1	0.165	1	0.028	1
2:37947339	1	1	1	0.142	1
2:37947397	1	0.067	1	0.005	1
2:37947409	0.278	0.07	1	1	1
2:37947443	0.028	0.37	0.559	0.038	0.04
2:37947506	1	1	1	1	1
2:37947516	1	1	1	1	1
2:37947524	1	1	1	0.042	1
2:37947526	1	1	1	1	1
2:37947539	1	0.055	1	0.081	0.583
2:37947541	1	1	1	1	0.094
2:37977514	0.094	0.321	1	1	1
2:37977526	1	0.005	0.174	1	0.066
2:37977590	1	1	1	1	1
2:37977711	0.045	0.054	1	0.296	0.051
2:37977730	1	1	1	1	0.15
2:38053416	1	0.15	1	1	1
2:38053417	1	1	0.082	1	1
2:38053427	1	0.061	1	1	0.474
2:38053428	1	1	1	1	1
2:38053437	1	1	1	1	1
2:38053441	1	0.444	1	1	1
2:38053470	1	1	1	1	1
2:38053489	1	0.074	1	1	0.462
2:38053510	1	1	1	1	1
2:38053513	1	1	1	1	1
2:38053516	1	1	1	1	1
2:38069062	0.036	0.002	0.253	0.159	0.012
2:38069067	1	0.037	1	0.146	0.052
2:38069096	1	0.043	1	1	1
2:38069108	1	1	1	1	1
2:38069130	0	0	0.08	1	0.195
2:38069160	1	1	1	1	1
2:38069163	1	1	1	0.039	0.126
2:38069195	1	1	1	1	1
2:38069245	0.022	0.109	1	0.003	0
2:38069331	1	0.131	0.065	1	0.169
2:38071720	1	1	1	1	1
2:38071772	0.466	0.185	0.368	0.027	1
2:38071789	1	1	1	1	1
2:38092741	0.081	0.2	1	0.666	1
2:38092845	1	1	1	1	1
2:38092942	1	1	0.178	0.22	0.648
2:38113580	1	1	1	0.021	0.301
2:38113619	0.377	0	0.125	0	0.071
2:38113668	0.023	1	1	0.013	1
2:38113682	0.126	0	0.185	0.139	0.557
2:38113707	1	0	1	0.017	1
2:38117138	1	0.192	0.672	0.484	0.441
2:38117150	1	1	0.203	1	1
2:38117160	1	1	1	1	1
2:38117169	0.162	1	1	0.446	1
2:38117170	1	1	1	1	1
2:38147712	1	1	1	1	1
2:38175440	1	1	1	0.26	0.139
2:38175470	1	1	1	1	1
2:38175471	1	1	1	1	1
2:38175482	0	0	0.027	0.003	0
2:38175512	1	1	1	1	0.011
2:38220690	1	1	1	1	1
2:38220704	1	1	1	1	1
2:38220707	1	0.168	1	1	0.531
2:38220711	1	1	1	1	0.049
2:38220713	0.315	0.536	1	1	0.154
2:38220717	1	0.243	0.371	0.483	1
2:38220724	1	1	1	1	0.167
2:38220732	0.08	0.045	1	1	1
2:38220748	1	1	1	1	1
2:38220749	1	1	1	0.012	1
2:38220750	1	1	1	1	1
2:38220765	1	0.349	1	1	1
2:38220793	0.565	0.548	1	0.591	1
2:38220795	1	1	1	1	1
2:38220796	1	1	1	1	1
2:38220835	1	1	1	1	1
2:38220846	1	1	1	1	1
2:38220847	1	1	1	1	1
2:38220854	0.264	0.526	0.324	0.381	1
2:38220862	1	1	1	1	1
2:38264574	1	1	1	1	1
2:38264664	1	0.012	1	1	0
2:38264757	1	1	1	1	1
2:38264758	0.211	1	1	0.48	1
2:38264786	1	1	1	1	1
2:38273138	1	1	1	0.378	1
2:38273222	1	1	1	1	0.236
2:38273249	1	1	1	1	1
2:38284165	1	0.36	1	1	1
2:38284205	1	1	1	1	1
2:38284219	1	1	0.142	0.385	1
2:38284262	1	0.425	1	0.582	0.013
2:38284375	0.742	1	0.393	0.465	0.041
2:38285969	0.323	0.614	0.079	0.168	1
2:38312178	1	1	1	1	1
2:38312231	0.008	0.649	0.116	0.499	0.227
2:38312252	1	0.519	1	0.475	1
2:38312264	0.301	0.66	0.456	1	1
2:38312284	1	0.371	0.461	1	1
2:38357781	1	1	1	1	1
2:38357799	1	1	1	1	1
2:38357800	1	0.149	0.11	0.028	1
2:38357851	0.103	0.003	1	1	1
2:38357852	1	1	1	1	1
2:38357870	0.025	0.175	0.358	0.002	1
2:38357892	0.365	0.037	0.287	0.029	0.056
2:38357995	1	0.01	0.06	1	0
2:38359210	1	1	1	1	1
2:38359230	1	1	1	1	1
2:38359240	1	1	1	1	0.002
2:38359256	1	0.052	0.07	0.201	0.385
2:38359283	1	0.029	1	1	0.028
2:38359288	0.02	1	1	1	0.029
2:38359326	1	0.521	0.273	0.002	1
2:38376107	1	0.012	0.073	0.005	0.01
2:38376179	1	0.003	1	1	1
2:38376260	1	0.005	1	1	0.021
2:38376319	1	1	1	1	1
2:38376407	1	0.182	0.479	1	0.599
2:38399587	1	1	0.093	1	1
2:38399592	1	1	0.07	1	1
2:38399623	1	1	1	1	1
2:38416038	1	1	1	1	1
2:38416078	0.009	0	0.05	0.004	0.141
2:38416095	0.084	0.003	0.264	0.089	0.025
2:38416105	1	1	1	1	1
2:38416200	0.053	0.076	1	1	1
2:38418275	1	0.699	1	0.441	1
2:38450615	1	1	0.111	1	1
2:38450627	1	1	1	1	1
2:38450628	0.485	0.661	1	0.711	0.456
2:38450634	1	1	1	1	1
2:38450635	0.546	0.747	1	0.13	0.009
2:38450638	0.312	0.283	1	1	1
2:38450652	1	1	1	1	1
2:38450653	1	1	1	1	1
2:38450669	1	1	1	1	1
2:38464213	0.016	0.008	1	1	1
2:38464279	0.304	0.193	0.032	0.027	0.002
2:38468517	1	0.042	1	1	0.1
2:38468518	1	1	1	1	1
2:38468552	1	1	0.272	1	0.071
2:38468580	1	1	1	1	1
2:38468591	0.644	0.554	0.619	1	0.116
2:38468619	0.239	0	0	0.179	0
2:38478932	0.067	0	0.379	0.343	0.004
2:38478953	1	1	1	1	1
2:38479006	0.322	0.146	0.19	1	0.022
2:38479047	1	0.243	1	1	1
2:38534278	0.02	0.088	0.027	1	1
2:38534308	0.726	1	0.47	0.724	0.296
2:38534357	1	1	0.179	0.291	0.004
2:38534445	0.015	1	1	0.032	1
2:38534475	0.033	0.003	0.695	0.348	0.046
2:38568483	0.212	1	1	0.04	1
2:38568552	1	1	1	0.074	1
2:38568665	1	0.19	0.052	0.312	0.159
2:38569051	1	1	1	1	1
2:38569073	1	1	0.074	0.219	1
2:38569096	1	1	1	1	1
2:38569097	0.224	1	1	1	1
2:38569104	1	1	1	1	1
2:38569109	1	1	1	1	1
2:38569119	0.526	1	0.276	1	0.469
2:38569195	0.744	0.367	1	1	0.181
2:38569199	1	0.034	1	1	1
2:38569200	1	1	1	1	0.15
2:38573710	1	1	1	1	1
2:38573719	1	1	1	1	1
2:38573739	1	1	1	1	1
2:38623073	1	0.285	1	1	1
2:38623119	1	0.116	1	1	1
2:38630161	1	1	1	1	1
2:38630181	1	1	1	1	1
2:38630182	1	1	1	1	1
2:38630220	1	1	1	1	1
2:38630232	1	1	1	1	1
2:38630255	1	0.594	1	1	1
2:38630262	1	0.03	0.525	0.384	1
2:38630310	0.465	0.007	0.059	0.189	1
2:38630322	1	0.025	0.044	0.043	0.595
2:38630323	1	1	1	1	1
2:38630325	0.221	0.512	1	0.088	1
2:38630335	1	1	1	1	1
2:38640550	1	1	1	1	1
2:38670326	0.021	1	1	1	1
2:38670327	1	0.035	0.043	0.143	0
2:38670359	1	1	1	1	1
2:38670390	1	0.275	0.11	0.074	1
2:38670422	1	0.014	1	1	1
2:38670434	0.098	0.013	1	1	1
2:38670437	0.496	0.043	0.001	0.152	0.002
2:38670510	1	0.014	1	0.039	1
2:38676868	1	1	1	1	1
2:38676885	1	0.029	0.117	0.144	1
2:38676896	1	1	1	1	1
2:38676898	0.426	0.006	0.112	0.194	0.002
2:38676911	1	1	1	1	1
2:38676924	1	0.336	0.079	1	1
2:38676939	1	1	1	1	1
2:38676948	0.038	0.009	0.589	0.012	0
2:38676949	1	1	1	1	1
2:38677024	1	1	1	1	1
2:38677131	1	1	1	1	1
2:38735402	1	1	1	1	1
2:38735495	1	1	1	1	1
2:38735591	1	1	0.117	1	0.001
2:38735593	1	1	1	1	1
2:38735615	1	1	0.121	0.517	1
2:38776813	1	1	1	1	1
2:38776827	1	1	1	1	1
2:38776834	1	0.554	1	1	1
2:38776865	0.155	0.572	1	0.101	0.105
2:38776879	1	0.255	1	0.024	1
2:38776882	1	1	1	1	1
2:38776883	0.6	0.725	0.353	1	1
2:38776886	1	1	1	1	1
2:38776893	1	1	1	1	1
2:38776908	1	1	1	1	1
2:38776909	1	1	1	1	1
2:38851672	1	0.256	1	1	1
2:38851674	0.306	1	1	0.216	0.205
2:38851734	1	0.058	1	1	0.047
2:38851738	1	0.442	0.11	0.303	0.223
2:38851753	1	0.225	0.54	0.151	0
2:38851760	1	1	0.054	1	1
2:38855474	1	1	1	1	1
2:38855489	1	0.535	0.285	0.189	1
2:38855496	1	1	1	1	1
2:38855597	1	1	1	0.555	0.235
2:38855603	1	1	1	1	0.013
2:38869722	1	1	1	1	1
2:38869739	1	1	1	1	1
2:38869834	1	1	1	1	1
2:38869850	0.555	0.067	1	1	0.071
2:38869857	0.086	1	1	1	1
2:38869858	1	0.334	1	1	1
2:38869860	1	1	1	1	1
2:38869863	0.164	0.183	1	1	1
2:38869864	0.305	0.13	0.57	0.554	0.577
2:38869866	1	1	1	1	1
2:38869875	1	1	1	1	1
2:38869879	1	0.133	1	1	0.09
2:38869892	0.154	0.025	0.309	0.175	0.146
2:38869896	0.3	0.579	1	0.549	1
2:38869902	1	0.328	0.503	1	1
2:38869906	1	1	1	1	1
2:38869907	1	0.584	1	0.561	1
2:38869908	0.209	1	0.064	1	1
2:38869909	1	0.579	1	0.536	1
2:38869912	1	1	1	1	0.526
2:38869913	1	1	1	0.314	1
2:38869914	1	1	1	1	1
2:38869916	1	1	1	1	1
2:38869946	0.163	0.042	0.389	1	1
2:38869956	1	0.01	1	1	1
2:38873995	1	0.31	1	1	1
2:38886474	1	1	1	1	1
2:38887080	1	1	1	1	1
2:38887083	1	1	1	1	1
2:38887098	1	0.836	1	0.162	0.064
2:38887100	1	1	1	1	1
2:38887101	0.57	0.664	0.202	0.473	0.467
2:38887128	1	0.31	1	1	1
2:38887147	1	1	1	1	1
2:38887183	0.014	1	1	1	1
2:38887187	1	0.636	0.286	1	1
2:38887205	0.017	0.619	1	0.251	1
2:38939906	0.042	1	1	1	0.016
2:38939907	0.001	0	1	0.015	0.004
2:38939908	0.059	1	1	1	0.014
2:38952401	1	1	1	1	1
2:38952430	1	1	1	1	1
2:38952431	1	0.227	0.172	1	1
2:38952433	1	1	1	1	1
2:38956804	1	1	1	0.121	1
2:38956861	1	1	1	1	1
2:38956886	1	1	1	1	1
2:38956987	1	0.565	0.008	1	1
2:38956996	1	1	1	1	1
2:38963141	1	0.001	1	1	1
2:38963201	0.015	1	1	1	1
2:38963203	0	0	0	0	0.004
2:38963227	0.229	0.217	0.025	1	0.108
2:38963239	1	1	1	1	1
2:38963243	1	1	0.066	1	0.015
2:38963259	0.245	0.01	1	1	0.021
2:38965409	1	0.156	1	0.301	1
2:38965503	1	1	1	1	1
2:38969596	1	1	1	1	1
2:38969631	0.706	0.149	0.259	0.745	0.062
2:38969751	1	0.617	1	1	0.232
2:38986078	0.093	0.023	1	0.147	0.1
2:38986105	0.016	1	1	1	0.021
2:38986113	0	0.048	0.01	0.302	0.009
2:38986120	0.004	1	1	1	0
2:38986125	0.281	0.013	0	0.186	0.094
2:38986131	0.124	0	0	0.001	0.565
2:38986135	0.015	1	1	1	1
2:38986145	0.011	1	1	1	0.003
2:38986171	1	0.069	1	1	1
2:39033207	1	1	1	1	1
2:39033237	1	0.347	1	1	1
2:39033257	1	0.033	1	1	1
2:39033300	0.073	0.147	1	0.467	0.088
2:39033309	1	0.049	1	1	1
2:39033315	1	0.036	1	1	1
2:39033344	1	0.452	1	1	1
2:39033347	0.537	0.279	1	0.214	1
2:39033358	1	1	1	1	1
2:39033362	1	1	1	1	1
2:39033386	1	1	1	1	1
2:39033390	0.381	0.236	1	1	1
2:39033404	0.103	1	1	0.133	1
2:39033405	1	0.033	1	1	0.183
2:39033457	0.138	1	1	0.303	1
2:39033459	1	1	1	1	0.039
2:39033462	1	0.001	0.076	1	1
2:39033469	0.013	0.053	0.138	0.03	0.032
2:39033470	1	1	1	1	1
2:39040667	1	1	1	1	1
2:39040683	1	0.412	1	1	1
2:39040698	1	1	1	1	1
2:39040712	1	1	1	1	1
2:39040732	1	1	1	0.093	1
2:39040736	1	1	1	1	1
2:39040815	1	0.464	1	1	1
2:39040818	1	1	1	1	1
2:39040832	0.052	0.426	1	1	1
2:39040834	1	1	1	1	1
2:39040838	0.262	0.273	1	1	1
2:39040844	1	1	1	1	1
2:39040866	1	1	1	1	1
2:39040872	1	1	1	1	0.098
2:39040888	1	0.455	1	1	0.298
2:39040891	1	1	1	1	1
2:39040892	0.048	0.606	1	1	0.321
2:39040897	1	1	1	1	0.498
2:39040900	1	1	1	1	1
2:39040902	1	1	1	1	1
2:39040911	0.756	0.506	0.675	0.017	0.511
2:39040936	1	1	1	1	1
2:39040937	1	1	1	1	1
2:39040962	0.292	0.681	1	1	0.104
2:39040970	1	1	1	1	1
2:39040971	1	1	1	1	1
2:39040974	1	1	1	1	1
2:39041029	1	1	1	1	1
2:39041030	1	1	1	1	1
2:39041032	0.318	1	1	0.556	0.284
2:39041035	1	1	1	1	1
2:39041050	1	1	1	1	1
2:39050456	1	1	1	0.661	0.527
2:39050701	1	1	1	1	1
2:39050726	1	1	1	1	1
2:39050747	1	0.563	0.284	0.647	0.291
2:39065222	1	1	1	1	1
2:39065229	1	1	1	1	1
2:39065237	1	1	1	1	1
2:39065250	1	1	1	1	1
2:39065263	1	1	1	1	1
2:39065287	1	1	1	1	1
2:39065301	1	1	1	1	1
2:39065307	0.146	1	0.106	0.028	1
2:39065317	1	1	1	0.046	1
2:39065320	1	1	1	1	1
2:39065332	1	1	1	1	1
2:39065333	1	1	1	1	1
2:39065366	1	1	1	1	1
2:39091879	1	0	1	1	1
2:39091883	0.096	0.087	0.298	0	1
2:39091968	1	1	1	1	1
2:39092009	1	0.003	0.044	0.008	0.036
2:39144638	0.537	1	1	0.537	1
2:39144653	1	0.127	1	1	1
2:39144873	0.096	0.092	1	1	1
2:39173004	1	1	1	1	1
2:39173028	1	0.21	0.005	0.391	1
2:39173048	1	1	1	1	1
2:39173668	0.042	0.139	0.05	0.035	0.024
2:39173739	1	1	1	1	1
2:39173773	1	1	1	1	1
2:39173782	0.051	0.038	0.256	0.095	0.001
2:39175233	1	1	1	1	1
2:39175246	1	1	0.362	1	1
2:39199427	1	1	1	1	1
2:39199444	0.006	0	0.078	0.007	1
2:39199446	1	1	1	1	0.002
2:39199470	1	1	1	0.058	1
2:39199473	1	1	1	1	0.047
2:39199486	1	0.079	1	1	1
2:39199490	1	0.109	1	1	0.003
2:39199604	1	1	1	1	1
2:39199615	1	1	1	1	1
2:39199617	1	1	1	1	1
2:39199631	0	0	0.137	0.011	0.089
2:39199651	0.172	0.159	0.506	1	1
2:39199655	1	0.01	1	0.315	0.061
2:39207707	0.637	0.249	0.053	0	1
2:39207795	1	1	1	1	1
2:39221207	0.291	1	1	0.735	0.463
2:39221285	1	0.037	1	1	1
2:39226254	1	1	1	1	0.051
2:39226289	1	1	1	1	1
2:39226305	1	1	1	1	1
2:39277293	1	1	1	1	1
2:39277301	0.097	1	1	1	1
2:39277314	1	1	1	1	1
2:39277323	1	1	0.147	0.052	1
2:39277330	1	1	1	1	1
2:39277341	1	1	1	0.042	0.085
2:39277346	0.009	0.058	0.093	0.034	0.251
2:39277371	0.028	0.004	0.003	0.035	0
2:39277394	0.141	1	0.207	1	0.212
2:39277418	0.227	1	0.084	0.052	0.014
2:39277450	1	1	1	1	0.121
2:39277460	1	0.057	0.191	0.273	0.041
2:39291031	1	0.11	1	1	1
2:39291033	1	0.018	1	1	1
2:39291049	1	0.004	0.699	0.08	0.11
2:39295669	0.015	1	0.023	0.302	1
2:39295772	1	1	1	1	0.026
2:39308058	1	0.534	0.395	1	0.611
2:39308134	0	0	0.026	0.011	0
2:39323386	0.291	1	0.692	1	0.467
2:39335403	0.003	0	0.048	0.001	0.008
2:39335464	0.356	0	0.016	0.005	0.012
2:39335507	1	1	1	1	0.01
2:39335531	1	1	1	1	1
2:39335544	1	1	1	1	1
2:39335565	1	1	1	1	1
2:39335575	1	1	1	1	1
2:39335597	1	1	1	1	1
2:39335669	1	1	1	1	1
2:39335673	1	1	1	1	1
2:39335697	0.136	1	1	1	1
2:39335703	1	0.449	1	1	1
2:39335704	1	1	1	1	1
2:39335715	1	1	1	0.529	1
2:39335730	1	0.584	1	1	1
2:39335736	1	0.515	1	1	1
2:39335738	1	1	1	1	1
2:39335750	1	1	1	1	1
2:39335758	0.182	0.257	1	1	0.643
2:39335759	1	1	1	1	1
2:39335760	1	1	1	1	1
2:39335761	1	1	1	1	1
2:39335767	1	1	1	1	1
2:39335773	1	1	1	1	1
2:39335782	1	1	1	1	1
2:39335786	1	1	1	1	1
2:39335825	1	1	1	1	1
2:39335841	1	1	1	1	1
2:39335842	1	1	1	1	1
2:39335849	1	0.343	1	1	1
2:39335857	1	0.345	1	1	1
2:39335859	1	1	0.057	0.046	1
2:39335869	1	0.38	1	1	1
2:39335877	1	1	1	1	1
2:39335901	1	1	1	1	0.563
2:39335925	1	1	1	1	1
2:39335932	1	1	1	1	0.575
2:39335940	1	1	1	1	1
2:39335945	1	1	1	1	1
2:39335948	0	0.169	0.259	0.705	0.129
2:39335950	1	1	1	1	1
2:39381813	1	0.013	1	1	1
2:39381864	0.492	1	0.37	0.156	1
2:39381877	0.64	0.2	1	0.006	0.084
2:39382004	0.15	0.011	1	1	1
2:39382128	0.285	0.479	1	0.718	0.164
2:39382180	1	1	1	1	1
2:39382244	0.182	0.801	0.268	0.059	0.064
2:39382269	1	0.04	1	1	1
2:39395477	0.718	0.001	0.4	0.726	0.731
2:39395551	1	1	1	1	1
2:39395557	1	1	1	1	0.287
2:39409210	1	1	1	0.094	1
2:39409224	0.206	0.001	1	0.091	0.051
2:39409262	1	0.053	1	0.019	1
2:39459975	0.08	1	1	0.715	1
2:39459983	1	1	1	0.011	1
2:39459994	0.152	0.109	1	0.741	0.27
2:39460003	0.157	0.108	1	0.739	0.305
2:39460004	1	1	1	1	1
2:39460016	1	1	1	1	1
2:39460078	1	0.212	0.282	1	1
2:39460140	0.666	0.4	1	1	0.539
2:39460176	1	1	1	1	1
2:39473572	1	1	1	1	1
2:39473604	1	1	1	1	1
2:39473622	1	0.408	0.127	0.153	1
2:39473658	1	1	1	1	1
2:39473659	0.275	1	0.425	0.459	0.495
2:39473663	1	1	1	1	1
2:39473702	1	1	1	1	0.387
2:39473709	0.02	0.557	0.299	1	1
2:39473722	1	1	1	1	1
2:39473755	1	1	1	1	1
2:39473761	1	0.152	1	0.052	1
2:39473788	0.722	0.015	0.001	0.176	0.356
2:39473796	1	0.049	1	1	1
2:39473799	1	1	1	1	1
2:39473865	1	1	0.021	1	1
2:39473900	1	1	1	1	1
2:39480568	1	1	1	1	1
2:39480582	1	1	1	0.087	1
2:39480590	1	1	1	1	1
2:39480595	1	1	1	1	1
2:39480596	1	0.35	1	1	1
2:39480600	1	1	1	1	1
2:39480603	0.325	1	1	1	1
2:39480645	1	1	1	1	1
2:39480661	0.144	1	1	0.555	1
2:39480664	0.045	0.09	1	0.311	1
2:39480671	1	1	1	1	1
2:39480673	1	1	1	1	1
2:39480685	1	1	1	1	1
2:39480702	1	1	0.293	1	1
2:39480716	1	1	1	0.575	1
2:39480720	1	1	1	1	1
2:39480743	0.473	1	1	1	0.203
2:39480772	1	1	1	0.016	1
2:39480788	1	1	1	1	1
2:39480790	1	1	1	1	0.055
2:39480802	1	1	1	1	1
2:39502853	0.302	0.416	1	1	1
2:39502932	1	1	1	1	1
2:39503041	1	1	1	1	0.043
2:39503468	1	1	1	1	1
2:39503481	1	1	1	1	1
2:39503498	1	1	1	1	1
2:39503499	1	1	1	1	1
2:39511854	1	1	1	1	0.464
2:39511902	0.535	0.704	1	0.347	0.022
2:39511905	1	1	1	1	0.164
2:39511945	1	1	1	1	1
2:39511966	1	1	1	1	1
2:39511979	0	0	0.006	0.008	0.004
2:39511981	1	0.356	1	1	1
2:39511984	0.046	0	0.053	0.01	0.011
2:39511988	0.017	0	0.007	0.065	0.005
2:39530201	0.406	0.009	0.641	0.088	0.091
2:39530230	0.274	0.017	0.456	0.162	0
2:39530255	1	1	1	1	1
2:39530356	1	1	1	1	0.008
2:39530965	0.654	0.506	0.447	0.429	0.458
2:39530975	1	1	1	1	0.068
2:39531010	1	1	1	1	1
2:39531056	1	0.122	1	1	1
2:39545678	1	0.2	0.209	0.15	0.457
2:39545750	1	1	1	1	1
2:39545774	1	1	1	1	1
2:39545777	1	0.032	1	1	1
2:39545806	1	1	1	1	1
2:39545809	1	0.485	0.265	0.467	0.005
2:39545819	1	0.023	1	1	1
2:39560029	1	0.157	1	0.73	0.049
2:39560040	1	1	1	1	1
2:39560053	0.224	0.062	0.381	0.39	1
2:39560068	1	1	1	1	1
2:39560075	1	1	1	1	1
2:39560078	1	1	1	0.214	1
2:39560086	1	1	1	1	1
2:39560094	1	1	1	1	1
2:39560096	1	1	1	1	1
2:39560221	1	1	1	0.047	0.053
2:39560234	1	1	1	1	1
2:39560243	1	1	1	1	1
2:39577491	1	1	1	1	1
2:39577520	0.112	1	1	1	1
2:39577549	0.677	0.495	0.287	1	0.487
2:39577600	1	0.558	1	1	1
2:39577610	1	1	1	1	1
2:39577612	0.313	0.067	1	0.09	0.079
2:39577614	1	1	1	1	1
2:39577619	1	1	1	1	1
2:39577684	1	1	1	1	1
2:39577724	1	1	1	1	1
2:39592286	0.526	0.07	0.103	0.728	1
2:39592298	0.135	1	0.121	0.45	1
2:39592308	0.001	0	0.003	0.085	0.008
2:39648576	1	1	1	0.203	1
2:39648599	0.077	1	1	0.35	0
2:39648644	1	1	1	1	1
2:39648650	0.115	1	1	0.383	0
2:39648652	1	1	1	1	1
2:39648678	1	1	1	1	1
2:39648693	1	1	1	1	1
2:39648694	1	1	1	1	1
2:39660591	0.459	1	1	1	0.045
2:39660596	0.273	0.005	1	1	1
2:39660608	0.303	0.512	1	1	1
2:39660630	0.049	0.051	1	0.02	1
2:39660637	1	1	1	1	0.019
2:39660645	1	1	1	1	1
2:39660646	1	1	1	1	1
2:39660657	1	1	1	1	1
2:39660685	0.16	0.034	0.185	0.395	0.021
2:39660688	1	0.011	0.148	1	0.128
2:39701660	1	1	0.297	0.145	1
2:39701669	1	1	1	1	1
2:39701680	0.304	0.152	0.484	1	0
2:39701709	1	1	1	0.205	1
2:39701800	1	1	1	1	1
2:39701802	1	1	1	1	1
2:39701803	1	1	1	1	0.082
2:39701805	1	1	1	1	1
2:39701844	0.378	0.577	0.63	0.148	0
2:39709500	1	1	1	1	1
2:39709502	1	1	1	1	0.095
2:39709539	1	1	1	1	1
2:39709548	1	1	1	1	1
2:39709554	0.558	1	1	1	1
2:39709579	1	1	1	1	1
2:39709674	0.062	1	1	1	1
2:39709692	1	1	1	1	1
2:39792218	0.1	1	0.201	0.014	1
2:39792224	0.143	0.789	0.387	0.306	0.003
2:39792231	1	1	1	1	1
2:39792232	1	1	1	1	1
2:39792233	1	1	1	1	0.004
2:39792259	0.011	0.76	0.037	0.166	0.296
2:39813816	1	0.265	1	0.234	0.013
2:39813831	1	1	1	0.229	1
2:39813838	1	0.297	1	0.172	0
2:39813840	1	1	1	1	1
2:39813845	1	1	1	1	1
2:39813846	1	1	1	0.002	1
2:39813857	0.454	1	0.364	1	0
2:39813861	1	0.404	1	1	0
2:39813900	1	1	1	1	1
2:39813905	1	1	1	1	1
2:39813924	0.099	1	1	1	1
2:39813928	1	0	1	1	0.003
2:39813959	1	1	1	1	1
2:39820389	1	1	0.281	0.011	1
2:39820438	1	1	1	1	1
2:39820547	1	0.502	1	0.479	0.123
2:39830762	1	1	1	1	1
2:39830787	0.565	0.431	0.351	0.56	1
2:39830795	1	1	0.291	0.172	0.15
2:39830842	0.146	0.587	1	1	0.053
2:39830886	1	1	1	1	1
2:39834599	1	1	1	1	1
2:39834672	1	1	0.015	1	1
2:39834680	1	1	1	1	1
2:39834686	1	1	1	1	1
2:39834688	1	1	1	1	1
2:39834732	1	1	1	1	1
2:39834743	1	1	1	1	1
2:39834744	1	1	1	1	1
2:39834745	1	1	1	1	1
2:39834804	1	1	1	1	1
2:39834816	0.299	1	0.125	0.214	0.288
2:39834823	0.205	1	1	1	0.023
2:39841530	0.403	0.133	1	0.552	0.001
2:39841590	1	1	1	1	0.001
2:39841734	1	1	1	1	1
2:39841910	1	0.106	1	1	0.148
2:39842023	1	1	0.061	1	0.046
2:39868436	0.042	1	0	1	0.014
2:39868437	1	1	1	1	1
2:39868477	1	1	1	1	1
2:39868480	1	1	1	1	1
2:39868520	1	1	1	1	1
2:39918725	1	0.575	0.623	0.061	0.472
2:39918727	1	1	1	1	1
2:39918743	0.31	1	1	0.042	0.142
2:39918778	0.282	1	1	0.113	0.122
2:39918800	0.036	1	1	1	0.084
2:39918839	1	1	1	1	0.22
2:39918884	1	0.023	1	0.234	0.01
2:39918887	1	1	1	1	1
2:39918940	1	1	1	0.014	1
2:39928974	1	1	1	1	1
2:39928993	1	1	1	1	1
2:39929071	1	1	1	1	1
2:39929130	1	1	1	1	1
2:39929134	1	1	1	1	0.464
2:39929192	1	1	1	1	1
2:39929194	0.17	0.013	1	0.702	0.002
2:39929204	1	1	1	1	1
2:39929215	1	1	1	1	1
2:39929235	1	1	1	1	1
2:39958247	0.714	1	0.624	0.701	0.654
2:39958264	1	1	1	1	1
2:39958268	0.375	0.604	0.299	1	1
2:39958270	1	0.348	1	0.291	0.522
2:39958285	0.551	0.582	1	1	1
2:39958338	1	1	1	1	0.29
2:39961305	1	0.028	1	0.043	1
2:39961336	1	1	0.022	1	1
2:39961428	0.1	0.127	1	0.016	1
2:39961464	1	0.015	0.017	0.01	1
2:39982605	1	1	1	1	1
2:39982606	1	1	1	1	1
2:39982614	0.149	0.343	0.681	0.739	0.692
2:39982640	0.01	0.402	0.036	0.119	0.009
2:39982641	0.089	1	1	1	1
2:39982678	1	1	1	1	1
2:39982724	1	1	1	1	1
2:39982768	1	1	1	1	1
2:39982830	1	1	1	1	1
2:39982891	1	1	1	1	1
2:39982894	1	1	1	1	1
2:39982897	1	1	1	1	1
2:39982904	0.047	1	1	1	1
2:39982921	1	1	0.124	0.051	1
2:40005193	1	1	1	1	1
2:40005241	1	1	1	1	1
2:40005254	0.293	0.465	1	0.283	0.393
2:40005281	1	0.204	0.363	0.038	1
2:40005283	0.015	1	0.421	0.234	0.03
2:40005337	0.464	1	0.143	0.708	0.061
2:40005448	0.048	1	1	0.138	1
2:40005452	1	1	0.045	1	1
2:40029662	1	1	1	0.025	1
2:40029817	1	1	1	1	1
2:40029821	0.257	0.582	0.037	0.293	0.092
2:40029843	0.406	0.103	0.204	0.682	0.024
2:40029857	1	0.353	0.267	1	1
2:40029866	1	1	1	1	1
2:40031549	1	1	1	1	1
2:40031550	1	1	1	1	1
2:40031579	1	1	1	1	1
2:40031588	1	1	1	1	1
2:40031620	1	1	0.053	1	1
2:40031631	1	1	0.061	1	1
2:40031639	1	1	0.018	1	1
2:40031651	1	1	1	1	0.013
2:40031667	1	1	1	1	1
2:40031668	1	1	1	1	1
2:40031710	0.031	0.001	0.002	0	0.013
2:40031729	1	1	1	1	1
2:40045598	1	1	1	1	1
2:40045744	0.497	1	1	1	1
2:40045821	0.418	0.4	1	0.477	0.392
2:40045824	1	0.766	0.391	0.576	0.205
2:40046087	1	0.023	0.383	1	1
2:40062304	1	1	1	1	1
2:40062316	0.056	0.001	0.004	0.007	0.168
2:40062338	1	1	1	1	1
2:40062340	1	1	1	1	1
2:40062341	1	1	1	1	1
2:40062352	1	1	1	1	1
2:40062354	1	1	1	1	1
2:40062355	1	1	0.3	1	0.142
2:40062356	0.079	1	1	1	0.035
2:40062381	1	1	1	1	1
2:40062385	1	0.608	1	1	1
2:40062389	1	1	1	1	1
2:40062391	1	1	1	1	1
2:40062392	1	1	1	1	1
2:40062394	1	1	1	1	1
2:40062402	1	1	1	1	1
2:40062410	1	1	1	1	0.145
2:40062427	1	1	1	1	1
2:40062430	1	1	1	1	1
2:40062447	1	1	1	1	1
2:40062451	1	0.009	1	1	1
2:40062457	0.002	0	0.012	0.287	0.738
2:40062475	0.155	0.361	1	0.634	1
2:40062479	1	1	1	1	1
2:40067930	0.003	0	0	0.011	0
2:40067932	0.051	0	0.11	0.082	0.096
2:40067983	1	1	1	1	0.012
2:40067994	0.137	0.002	0.002	0.041	1
2:40068042	0.205	0	0.01	1	0.197
2:40089614	0.031	0.484	0.368	1	0
2:40089625	1	1	1	0.057	1
2:40089649	1	1	1	1	0.025
2:40089652	1	0.002	1	0.016	1
2:40089653	0.001	0	0.041	0.029	0.184
2:40089680	0.042	1	1	1	1
2:40089700	1	0	1	0.193	1
2:40089718	0.001	0.004	0.006	0.061	0
2:40089769	1	1	1	1	1
2:40089786	0.001	0	0.156	0.002	0.037
2:40089793	0.001	0	0.062	0.148	1
2:40095875	1	1	1	0.009	1
2:40095884	1	1	1	1	1
2:40095904	1	1	1	1	1
2:40095912	1	1	1	1	1
2:40095913	1	1	0.212	1	1
2:40095916	1	0.308	1	1	1
2:40095919	1	1	1	1	0.076
2:40095925	0.391	1	1	0.455	1
2:40095961	1	0.034	1	0.427	0.646
2:40099773	1	0.693	1	1	1
2:40099787	0.391	0.029	1	0.149	0.145
2:40099815	1	1	0.474	0.002	0.15
2:40099833	1	1	1	0.018	1
2:40099850	1	1	1	1	1
2:40099857	1	1	1	1	0.013
2:40138987	1	1	1	1	1
2:40139009	1	1	1	1	1
2:40139060	1	1	0.021	0.048	0.223
2:40139063	0.049	0.037	1	0.173	1
2:40139073	1	1	1	1	1
2:40139097	1	1	1	1	1
2:40139109	1	0.158	0.272	1	0.008
2:40139115	0.379	0.041	0.179	0.381	0.202
2:40139138	1	1	0.021	1	1
2:40139139	1	1	1	0.048	0.301
2:40139147	1	0.017	1	1	0.15
2:40139149	1	1	1	1	1
2:40139150	1	1	1	1	1
2:40139151	1	1	1	1	1
2:40139177	1	0.193	1	1	1
2:40139180	0.574	0.344	1	0	0.356
2:40139194	1	1	1	1	1
2:40139214	1	0.056	1	1	1
2:40139220	1	0.201	1	0.566	1
2:40139231	1	1	1	1	1
2:40144641	1	0.065	1	1	1
2:40144647	1	1	1	1	1
2:40144660	0.031	0	0.134	0.059	0
2:40144686	0.01	0	0.001	0.023	0.126
2:40144689	1	0	1	1	0.005
2:40144697	1	1	0.024	0.561	1
2:40144714	1	1	1	1	1
2:40144756	1	1	1	1	1
2:40144769	1	1	1	1	1
2:40144770	1	0.082	1	1	1
2:40159542	1	1	1	1	1
2:40159548	0.211	0.165	0.388	0.167	1
2:40159563	0.16	0.059	0.134	0.397	0.616
2:40159577	0.046	0.054	0.119	0.006	0.642
2:40159588	1	1	1	1	1
2:40159625	1	1	1	0.016	1
2:40159670	1	1	1	1	1
2:40159729	1	1	1	1	0.083
2:40159734	1	1	1	1	1
2:40159760	0.205	0.664	1	1	0.146
2:40159774	1	1	1	0.271	0.08
2:40159785	1	1	1	1	1
2:40159800	1	1	1	1	1
2:40159808	1	1	1	1	1
2:40159815	0.083	0.409	1	1	1
2:40159819	0.204	0.031	1	0.028	0.647
2:40159834	0.304	1	0.185	0.169	1
2:40196663	0.29	0.429	1	0.468	0.309
2:40196697	1	1	1	1	1
2:40196716	1	1	1	1	1
2:40196722	1	0.624	0.437	1	0.73
2:40196743	1	1	1	0.197	1
2:40196744	1	1	1	1	1
2:40196749	1	1	1	1	1
2:40196765	1	1	1	1	1
2:40209253	1	1	1	1	1
2:40209269	1	0.617	0.2	0.14	1
2:40209322	1	1	1	0.042	1
2:40209371	0.368	0.281	1	1	0.607
2:40209392	0.039	1	1	1	1
2:40209432	1	1	1	1	1
2:40209485	1	1	1	1	1
2:40213513	0.045	1	0.003	1	1
2:40213627	1	1	1	1	1
2:40213655	1	1	1	1	1
2:40213692	1	1	0.061	1	0.019
2:40213727	0.665	0.008	0.302	0.19	0.461
2:40228016	1	1	0.062	1	1
2:40228017	0.049	0.007	0.001	0.083	0.091
2:40228055	0.005	0.02	0	0.014	0.003
2:40228123	0.054	0.159	0.002	0.153	0.013
2:40229839	0.411	0.547	1	0.112	0.14
2:40229845	1	1	1	1	0.154
2:40229898	1	1	1	1	1
2:40229944	1	1	1	1	1
2:40229994	1	1	1	1	1
2:40230125	1	1	1	1	1
2:40230165	1	1	1	1	1
2:40230201	1	1	1	1	1
2:40230258	0.546	0.073	0.461	1	0.414
2:40302793	1	1	1	1	1
2:40302808	1	1	1	1	1
2:40302816	1	1	1	1	1
2:40302820	1	1	1	1	1
2:40302829	0.138	1	1	1	1
2:40302830	1	1	1	0.374	1
2:40302858	1	1	1	1	1
2:40302868	1	1	1	1	1
2:40302881	1	1	1	1	1
2:40302891	1	1	1	1	1
2:40302896	1	1	1	1	1
2:40302900	1	1	1	1	1
2:40302905	1	1	1	1	1
2:40302911	1	1	1	1	1
2:40302914	1	1	1	1	1
2:40302933	0.654	0.005	1	0.01	0.162
2:40302936	1	1	1	1	1
2:40302949	1	1	0.265	1	1
2:40302956	1	1	1	1	1
2:40302975	0.098	0.594	1	0.314	1
2:40302987	1	1	1	1	1
2:40302998	1	1	1	1	1
2:40303008	1	0.111	0.703	0.031	0.006
2:40303020	1	1	1	1	1
2:40303027	1	1	1	1	1
2:40303032	0.636	0.095	1	0.113	0.012
2:40391130	1	1	1	1	1
2:40391204	1	1	1	1	1
2:40392609	1	1	0.213	0.221	0.086
2:40392614	1	1	1	1	1
2:40435224	0.738	0.062	1	0.728	1
2:40440745	1	1	1	1	1
2:40440746	1	0.13	1	1	1
2:40440827	1	1	1	1	1
2:40440846	0.021	0.214	1	0.08	1
2:40440866	0.275	0.23	1	0.367	1
2:40440873	1	1	1	1	1
2:40440874	1	0.364	0.068	1	1
2:40440876	0.017	1	1	1	1
2:40440882	1	1	1	1	0.083
2:40471224	1	0.285	0.039	0.237	0.135
2:40471255	0.076	0.125	0.047	1	1
2:40471257	1	1	1	1	1
2:40471302	1	0.034	1	1	1
2:40471353	0.035	0.385	1	0.032	0.08
2:40471410	0.478	0.304	0.151	0.133	0.314
2:40471483	1	1	1	1	1
2:40471545	0.088	1	1	1	0.208
2:40471594	0.037	0.021	0.58	0.086	0.161
2:40471599	1	1	1	1	1
2:40471623	1	1	1	1	1
2:40471627	1	1	1	1	1
2:40473581	1	1	1	1	1
2:40473589	1	1	1	1	1
2:40473599	1	1	1	1	1
2:40473604	0.559	0.001	1	1	0.547
2:40473609	1	1	1	1	1
2:40473613	1	1	1	1	1
2:40473614	1	1	1	1	1
2:40473615	1	1	1	1	1
2:40473619	1	1	1	1	1
2:40473620	1	0.05	1	1	1
2:40473636	1	1	1	1	1
2:40473642	0.066	0.018	0.551	0.55	0.704
2:40473645	1	0.612	1	1	1
2:40473647	0.116	0	0.007	0.071	0.09
2:40473655	1	1	1	1	1
2:40473666	1	1	1	0.385	1
2:40473668	1	1	1	1	1
2:40473669	1	1	1	1	1
2:40473680	1	1	1	1	1
2:40473682	1	0.587	0.061	1	1
2:40473683	1	1	1	1	1
2:40473684	1	1	1	1	1
2:40473685	1	1	1	1	1
2:40473699	1	1	1	1	1
2:40473700	0.569	0.129	1	1	0.527
2:40473705	1	1	1	1	1
2:40473709	1	1	1	1	1
2:40473717	1	1	1	1	1
2:40473741	1	1	1	1	1
2:40473760	0.201	1	1	0.48	1
2:40473762	1	1	1	1	1
2:40473766	1	0.139	1	1	1
2:40473767	1	1	1	1	1
2:40473769	1	1	1	1	1
2:40473790	1	1	1	1	1
2:40473797	1	1	1	1	1
2:40473806	1	0.09	1	1	1
2:40473807	1	0.81	0.07	0.088	0.29
2:40473809	1	1	1	1	1
2:40473824	1	1	1	1	1
2:40473862	1	0.435	0.613	1	0.143
2:40473869	1	0.233	1	1	1
2:40473905	1	0.255	0.551	1	0.304
2:40473953	1	0.363	0.678	0.166	0.707
2:40473964	1	1	1	0.174	0.328
2:40474003	1	1	1	1	1
2:40474042	1	1	1	1	1
2:40474231	1	1	1	1	1
2:40474247	1	1	1	1	1
2:40474248	1	1	1	1	1
2:40474252	1	1	1	1	1
2:40474266	1	0.354	1	0.181	1
2:40474268	1	1	1	1	1
2:40474278	1	1	1	1	1
2:40474279	1	1	1	1	1
2:40474289	1	1	1	1	1
2:40474290	0.557	0.001	0.114	0.241	0.227
2:40474308	1	1	1	1	1
2:40474310	1	1	1	1	1
2:40474319	1	1	1	1	1
2:40474321	0.461	0	0.283	0.082	0.104
2:40474322	1	1	1	1	1
2:40474332	1	1	1	1	1
2:40474334	0.147	0.082	1	0.681	0.297
2:40474343	1	1	1	1	1
2:40474344	1	1	1	1	1
2:40474352	1	1	1	1	1
2:40474355	1	1	1	1	1
2:40474360	1	1	1	1	1
2:40477442	0.023	0.004	0.112	1	0.119
2:40477458	1	1	1	1	1
2:40477469	1	1	1	1	1
2:40477482	1	1	1	1	1
2:40477483	1	1	1	1	1
2:40477484	1	0.302	1	1	0.266
2:40477487	1	1	1	1	1
2:40477493	1	1	1	1	1
2:40477495	1	1	1	1	1
2:40477509	0.1	1	0.004	0.091	0.087
2:40477522	0.004	0.618	0.063	0.152	1
2:40477535	1	0.039	1	1	1
2:40477540	0	0.003	0.007	0.059	0.255
2:40477544	0.095	1	1	1	1
2:40477547	1	1	1	1	1
2:40477548	1	1	1	1	1
2:40477552	0.017	0.135	0.681	0.078	1
2:40477556	1	0.055	1	1	1
2:40477561	1	1	0.02	1	1
2:40477563	1	1	1	1	1
2:40477565	1	1	1	0.108	1
2:40477569	1	1	1	1	1
2:40481682	1	0.361	1	1	1
2:40501232	1	1	1	1	1
2:40501259	0.73	0	0.691	0.675	1
2:40501262	1	1	1	1	1
2:40501294	0.247	0.283	1	0.299	1
2:40501314	0.383	0.107	1	0.572	1
2:40501316	1	0.223	1	1	1
2:40501331	0.612	0.111	1	0.224	0.463
2:40501333	1	1	1	1	1
2:40501336	1	1	1	1	1
2:40501356	1	1	1	1	1
2:40501364	1	1	1	1	1
2:40501378	0.479	1	1	1	1
2:40501397	1	1	1	1	1
2:40501413	0.127	0	0.177	0.006	0.061
2:40501423	1	1	0.041	1	1
2:40501459	1	1	1	1	1
2:40502363	1	1	1	1	0.104
2:40502393	1	1	1	1	1
2:40502398	0.078	1	1	1	0.016
2:40502400	0.552	1	1	0.371	0.635
2:40502403	1	1	1	1	1
2:40502411	1	1	1	1	0.031
2:40502417	1	1	1	1	1
2:40502451	1	1	1	1	1
2:40502452	1	0.012	0.179	0.038	1
2:40518371	1	0.018	1	1	1
2:40518375	1	1	1	1	1
2:40523653	1	0.37	1	1	1
2:40523663	0.228	1	1	0.479	1
2:40523674	1	1	1	1	1
2:40523675	1	1	1	1	1
2:40523683	1	1	1	1	1
2:40523708	1	1	1	1	1
2:40523737	1	1	1	1	1
2:40523759	1	1	1	1	1
2:40570088	1	1	1	1	1
2:40570095	1	1	1	1	1
2:40570103	1	1	1	1	1
2:40570147	1	1	1	1	1
2:40570164	1	1	1	0.051	1
2:40570175	1	1	1	1	1
2:40570187	0.001	0	0.214	0.294	0
2:40570189	1	1	1	1	1
2:40570214	0.126	0.072	1	0.318	0.113
2:40603369	0.14	1	1	0.078	1
2:40603437	1	1	1	1	0.052
2:40603467	1	1	1	1	1
2:40603507	1	1	1	1	0.215
2:40603574	1	1	1	1	1
2:40603649	1	1	1	0.017	1
2:40685814	1	1	1	1	1
2:40686263	0.317	1	1	0.524	1
2:40686264	0.422	0.133	0.565	0.022	1
2:40686266	0.66	0.728	1	1	1
2:40686270	0.011	1	1	1	1
2:40688833	1	0.001	1	0.039	1
2:40688835	1	1	1	1	1
2:40688840	1	1	1	1	1
2:40688849	1	1	1	1	1
2:40688860	1	0.033	1	1	1
2:40690678	1	1	1	1	1
2:40690762	1	1	1	1	1
2:40690770	1	1	1	1	1
2:40697006	1	1	1	1	1
2:40697028	0.732	0.357	1	0.022	1
2:40697228	1	0	1	1	1
2:40697233	1	1	1	1	1
2:40697274	0.386	0.006	0.022	1	0.091
2:40708079	1	1	1	1	1
2:40708132	1	1	1	1	1
2:40708143	1	1	1	1	1
2:40708159	0.295	0.618	0.473	0.006	0.201
2:40708160	1	1	1	1	1
2:40708173	0.031	0.826	0.419	1	1
2:40708175	1	1	1	1	1
2:40708187	1	1	1	1	1
2:40708199	1	0.577	1	1	1
2:40708207	1	1	1	1	1
2:40708215	1	1	1	1	1
2:40708220	1	1	1	1	1
2:40708225	1	1	1	1	0.577
2:40708246	0.225	0.733	0.275	0.549	1
2:40708251	1	1	1	1	1
2:40708261	1	1	1	1	1
2:40708297	1	1	1	0.319	1
2:40708312	1	1	1	1	1
2:40708314	1	1	1	1	1
2:40708318	1	0.107	1	1	1
2:40708328	1	1	1	1	1
2:40708336	1	1	1	1	1
2:40708341	1	1	1	1	1
2:40708347	0.636	0.157	0.289	1	0.285
2:40708348	1	1	1	1	1
2:40708367	1	1	1	1	1
2:40708368	1	1	1	1	1
2:40708374	0.416	1	0.682	1	0.286
2:40708380	1	1	1	1	1
2:40708381	1	1	1	1	1
2:40708388	0.555	0.68	1	1	0.396
2:40708404	0.151	0.111	0.63	0.085	0.573
2:40708405	0.679	0.804	0.26	0.467	0.063
2:40708411	1	0.342	1	1	1
2:40708462	1	1	1	1	1
2:40710164	1	1	1	1	1
2:40710172	1	1	1	0.015	1
2:40710197	1	1	1	1	1
2:40710198	1	1	1	1	1
2:40710216	1	1	1	1	1
2:40710218	1	1	1	0.095	1
2:40710227	0.034	0.004	1	0.112	0.002
2:40710228	0.047	0.015	1	1	0.014
2:40710242	1	1	1	0.097	1
2:40710249	1	1	1	1	1
2:40710269	1	1	1	0.009	1
2:40710383	0.015	0.006	0.364	0.111	0.124
2:40724934	1	1	1	1	1
2:40724996	1	1	1	1	1
2:40725014	1	1	1	1	1
2:40757788	1	1	1	1	0.039
2:40757841	1	1	1	1	0.002
2:40757860	0.184	0	0.084	0.22	0
2:40757879	1	1	1	1	0.107
2:40757926	1	0.364	1	0.146	1
2:40758023	0.011	1	0.016	0.044	0.044
2:40817596	0.062	0	0	0.277	0
2:40817607	0.072	0	0	0.361	0
2:40817609	0.021	1	1	1	1
2:40817617	1	0.058	1	1	1
2:40817643	1	1	1	1	1
2:40817648	1	0.037	0.005	1	0.001
2:40817687	1	1	1	1	1
2:40817689	1	0	0.026	0.05	0
2:40817701	0.388	0.01	1	0.049	1
2:40817702	0.487	0.017	0.124	0.3	0.01
2:40850162	0.002	0.051	0.001	0.079	0.301
2:40850198	1	1	1	1	1
2:40851026	0.055	0.202	0.299	1	0.023
2:40851028	1	0.726	0.55	0.074	1
2:40851065	1	1	1	1	1
2:40851086	0.563	0.598	1	0.144	0.158
2:40851105	1	1	1	1	1
2:40851112	0.462	0.339	0.641	0.082	0.159
2:40851115	1	1	1	1	1
2:40851138	0.251	0.029	1	0.219	0.275
2:40851209	0.171	0.176	1	0.278	0.165
2:40851215	1	1	1	1	1
2:40851228	1	1	1	1	1
2:40851256	0.075	0.333	0.178	0.457	0.664
2:40851274	0.227	1	1	0.066	1
2:40851275	1	0.152	0.18	0.341	0.269
2:40851287	0.103	1	1	1	1
2:40851295	0.133	0.006	0.023	0.224	0.293
2:40851301	1	1	1	0.207	1
2:40851304	1	1	1	1	1
2:40899738	0.017	1	1	1	0.017
2:40899739	1	1	1	1	1
2:40899744	1	1	0.047	0.068	1
2:40899751	0	0	0	0.048	0.001
2:40899770	1	0.006	1	0.007	1
2:40899772	0.054	0	0	0.008	0.053
2:40899792	1	1	1	1	1
2:40899798	1	0.039	0.001	1	1
2:40899800	1	1	1	1	1
2:40926073	0.092	1	1	1	1
2:40926103	0.088	1	0.41	1	0.479
2:40926108	1	1	1	1	1
2:40926110	1	1	1	1	1
2:40926117	1	0.089	1	0.124	1
2:40926146	0.161	0.037	1	0.221	0.031
2:40926157	1	1	1	1	0.044
2:40926180	1	1	1	1	1
2:40926184	0.53	0.611	1	0.248	0.25
2:40926210	1	1	1	1	1
2:40926222	0.303	1	0.259	0.203	1
2:40929518	1	1	1	1	1
2:40929519	0.308	0.44	1	0.404	0.268
2:40933725	1	1	1	0.112	0.012
2:40933782	1	1	1	1	0.012
2:40933783	0.004	0.007	0.206	0.003	0
2:40933801	0.252	0.406	0.04	0.122	0.094
2:40933831	1	1	0.024	1	0.012
2:40941912	0	0	0	0	0
2:40949795	1	0.265	1	1	1
2:40949803	1	0.166	0.285	0.678	1
2:40949804	1	1	1	1	1
2:40949856	1	1	1	1	1
2:40949858	1	0.374	1	0.255	0.615
2:40949864	1	1	1	1	1
2:40949873	1	1	1	1	1
2:40949880	1	1	1	1	1
2:40949886	1	1	1	1	1
2:40949929	1	0.67	1	1	1
2:40950010	1	1	1	1	0.609
2:40950023	1	1	1	1	1
2:40950031	1	1	1	1	1
2:40950043	1	0.618	1	1	1
2:40950061	1	1	1	1	1
2:40950070	1	1	1	1	1
2:40950088	1	1	1	1	1
2:40950094	1	1	1	1	1
2:40950980	1	0.268	1	1	1
2:40950982	0.589	1	0.007	0.663	0.143
2:40950997	1	1	0.304	0.122	0.406
2:40951030	1	1	1	1	1
2:40951060	1	0.448	1	0.56	1
2:40951074	1	1	1	1	1
2:40951078	1	0.288	0.196	0.374	0.601
2:40951108	1	1	1	1	1
2:40951114	1	1	1	1	1
2:40951132	1	0.198	1	1	1
2:40951136	1	0.699	0.202	1	0.23
2:40951138	0.701	0.191	0.088	0.744	1
2:40951139	1	0.106	1	1	0.575
2:40951171	1	0.671	0.367	0.162	0.096
2:40951172	1	1	1	1	1
2:40951177	1	1	1	1	0.011
2:40951179	1	1	1	1	1
2:40951184	1	1	1	1	1
2:40951205	1	0.261	1	1	1
2:40951207	1	1	1	1	1
2:40951217	1	1	1	1	1
2:40951237	0.581	0.455	0.557	1	0.056
2:40951245	1	1	1	1	1
2:40951262	1	1	1	1	1
2:40951264	0.291	0.182	0.527	1	0.441
2:40951276	1	1	1	1	1
2:40951283	1	1	1	1	1
2:40951290	1	1	1	1	1
2:40951291	0.239	1	1	1	1
2:40951296	1	0.617	1	1	0.161
2:40951302	1	1	1	1	1
2:40951304	1	0.165	1	0.158	1
2:40951307	1	1	1	1	1
2:40951308	1	1	1	1	1
2:40951326	1	1	1	1	1
2:40951337	0.563	0.036	1	1	0.54
2:40951346	1	1	0.197	1	1
2:40951368	1	1	1	1	1
2:40951373	1	1	0.199	1	1
2:40951407	1	1	1	1	1
2:40951409	0.537	1	0.626	0.572	0.426
2:40980963	1	1	1	1	1
2:41094839	1	1	1	1	1
2:41094840	0.04	1	1	1	1
2:41094863	1	1	1	1	1
2:41094877	1	1	1	1	1
2:41094920	0.141	0.17	0.19	0.364	0.096
2:41094990	1	1	1	1	1
2:41095000	0.156	0.659	1	0.725	0.738
2:41095020	1	0.474	1	1	1
2:41095036	1	1	1	1	1
2:41095063	1	1	1	1	1
2:41160155	1	1	1	1	1
2:41160161	0.562	1	0.535	1	0.22
2:41160162	1	1	1	1	1
2:41160180	0.372	1	0.124	1	1
2:41160188	1	1	1	1	1
2:41160196	1	1	1	1	1
2:41160198	1	1	1	1	1
2:41160199	0.222	0.651	1	1	0.559
2:41160200	1	1	1	1	1
2:41160203	1	1	1	1	1
2:41160210	1	1	1	1	1
2:41160217	1	0.306	1	1	1
2:41160218	1	0.066	1	1	1
2:41160219	1	1	1	1	1
2:41160221	1	1	1	1	1
2:41160251	1	1	1	1	1
2:41160266	1	1	1	1	1
2:41160273	0.443	0.088	1	0.734	0.287
2:41160276	1	1	1	1	1
2:41160277	0.751	1	1	0.507	0.172
2:41160284	1	1	1	1	1
2:41160285	1	0.159	1	1	1
2:41160286	1	1	1	1	1
2:41160287	0.527	1	0.13	1	1
2:41160288	0.056	1	1	0.092	1
2:41160289	1	1	1	1	1
2:41160290	1	1	1	1	1
2:41160293	1	0.359	1	1	1
2:41160294	1	1	1	1	1
2:41160296	1	0.504	0.678	0.293	0.267
2:41160297	1	1	0.117	1	1
2:41160311	1	1	1	1	1
2:41160314	1	0.22	1	0.264	0.045
2:41160317	1	1	0.115	1	1
2:41160318	0.215	1	0.356	1	1
2:41160320	1	1	1	1	1
2:41160321	1	1	1	1	1
2:41160327	0.692	0.133	0.18	0.299	0.631
2:41160331	1	1	1	1	1
2:41160334	1	1	1	1	1
2:41160344	1	0.096	1	1	1
2:41160345	1	1	1	1	1
2:41160361	1	1	1	1	1
2:41160369	1	1	1	1	1
2:41160393	1	0.016	0.657	0.238	0.085
2:41160403	0.153	0.351	0.666	0.489	0.025
2:41160408	1	1	1	0.564	0.311
2:41166343	0.013	1	1	1	0.01
2:41166364	1	0.022	1	1	0.018
2:41166366	1	0.004	1	1	0.014
2:41166403	1	0	1	0.016	1
2:41171638	0.017	1	1	1	0.007
2:41171696	0.027	0	0.412	0.002	0
2:41171795	1	1	1	1	1
2:41171831	0	0	0.128	0.075	0.016
2:41171885	0	0	0.18	0.033	0.002
2:41171889	1	1	1	1	1
2:41171921	1	1	1	1	0.165
2:41171961	0.019	1	1	1	1
2:41171987	0.04	0.003	1	1	0.083
2:41172037	0.003	0	0.009	0.401	0
2:41172057	1	1	1	1	1
2:41181948	0.391	0.072	1	0.032	0.046
2:41181987	1	1	1	1	1
2:41270835	1	1	1	1	1
2:41270863	1	1	1	1	1
2:41270903	1	0.005	1	0.563	0.12
2:41270904	1	1	1	1	1
2:41270914	1	1	1	1	0.059
2:41271011	1	1	1	1	1
2:41271022	0.48	0.06	0.116	0.715	0.071
2:41279349	1	1	1	1	0.479
2:41279360	1	0.057	1	1	0.028
2:41279364	1	1	1	1	1
2:41279368	0.004	0.648	0.42	0.239	0.093
2:41279385	0.317	0.733	0.214	1	0.395
2:41285274	1	1	1	1	1
2:41285290	1	1	1	1	1
2:41285363	1	1	1	1	1
2:41285412	1	0.051	0.196	1	0.202
2:41285431	0.365	0.371	0.615	1	0.279
2:41285446	1	1	1	1	1
2:41285447	1	1	1	1	1
2:41285464	1	1	1	1	1
2:41285486	1	1	1	1	0.123
2:41285503	1	1	1	1	0.082
2:41308165	1	0.471	1	1	1
2:41308175	0.565	0.182	0.078	0.349	0.667
2:41308242	1	1	1	0.016	1
2:41308267	0.035	1	1	1	1
2:41308274	1	1	1	1	1
2:41308279	0.005	0.168	1	0.604	0.576
2:41308286	0.49	0.115	0.243	0.493	0.705
2:41342052	1	1	1	1	1
2:41344651	1	1	1	1	1
2:41344706	0.226	1	1	0.012	1
2:41344707	0.492	0.813	0.136	0.16	0.01
2:41344783	1	1	1	0.153	1
2:41353644	1	1	1	1	0.048
2:41353677	1	0.627	0.116	1	1
2:41353688	1	1	0.118	1	1
2:41353707	1	1	1	1	1
2:41353708	1	1	1	1	1
2:41353715	1	1	1	1	1
2:41355819	1	1	1	1	0.105
2:41375727	1	1	1	1	1
2:41375734	0.658	0.71	1	0.159	0.534
2:41375744	1	1	1	1	1
2:41375762	0.469	0.192	0.178	0.017	1
2:41375763	1	0.006	0.184	1	1
2:41375768	1	1	1	1	0.326
2:41375777	1	1	1	1	0.363
2:41375779	1	1	1	1	1
2:41375785	1	0.1	1	1	1
2:41375803	1	1	1	1	1
2:41375810	1	0.111	0.138	1	1
2:41375834	1	1	1	1	1
2:41375913	1	0.525	0.28	0.232	0.565
2:41376651	1	0.183	1	0.661	0.194
2:41376672	0.727	0.209	1	1	1
2:41376689	1	1	1	1	1
2:41376720	0.551	0	0.006	1	0.098
2:41376732	1	1	1	1	1
2:41376765	0.005	0	1	0.122	0.65
2:41376767	1	1	1	1	1
2:41376807	1	1	1	1	1
2:41376855	1	1	1	1	0.225
2:41376868	1	0.209	1	1	1
2:41425861	0.317	1	1	1	0.207
2:41425869	1	1	1	1	1
2:41425873	1	1	1	1	1
2:41425887	1	1	1	1	1
2:41425888	1	1	1	1	1
2:41425889	0.045	0	1	0.496	0.269
2:41425891	1	1	1	1	1
2:41425903	1	1	1	1	1
2:41425904	1	0.27	1	0.32	1
2:41425934	1	1	1	1	1
2:41425958	0	0	0.169	0.119	0.185
2:41426024	0.163	0	0.002	0	0.006
2:41426029	0.027	0.027	0.178	1	0.094
2:41426073	0	0.757	0.025	0.145	0.674
2:41435130	1	0.003	0.027	0.001	1
2:41435145	1	1	1	1	1
2:41435165	1	0.411	1	1	0.233
2:41435261	1	0.54	1	1	0.297
2:41435339	1	1	0.111	0.08	1
2:41461945	1	1	1	1	1
2:41461976	1	1	1	1	1
2:41461993	1	0.073	1	0.581	0.337
2:41462005	1	1	1	1	1
2:41480022	1	0.396	1	1	1
2:41480025	1	1	1	1	1
2:41480028	1	0.055	1	0.097	1
2:41480062	1	0.032	1	1	1
2:41480066	1	1	1	1	0.227
2:41480068	1	1	1	0.04	1
2:41480071	0.018	0.007	0.657	0.235	0.049
2:41480075	1	1	1	1	1
2:41480087	1	1	1	1	1
2:41517631	0.017	0.062	1	1	0.572
2:41517632	1	1	1	1	1
2:41517637	1	0.123	1	1	1
2:41517658	0.35	0.035	0.022	0.08	0.123
2:41517717	1	1	1	1	1
2:41517815	1	1	1	0.15	1
2:41517817	1	1	1	1	1
2:41517821	1	1	0.361	1	1
2:41517846	1	1	1	1	1
2:41517863	0.098	0.006	0.001	0	0.28
2:41517913	0.589	0.034	1	0.22	0.084
2:41571692	0.089	0	0.121	0.076	0.163
2:41571735	0	0	0.012	0	0
2:41571738	1	0.318	0.278	0.294	1
2:41571762	1	1	1	1	1
2:41571829	1	1	1	1	1
2:41575360	1	1	0.371	0.019	0.01
2:41575388	1	1	0.061	1	0.044
2:41575401	1	1	0.066	1	1
2:41575412	1	0.054	0.077	0.662	0
2:41575421	1	0.001	0.043	0.172	0.176
2:41575448	1	1	0.061	1	1
2:41575597	1	0.288	1	1	1
2:41575619	0.118	0.393	0.64	0.009	1
2:41575663	0.738	0.012	1	0.432	0.227
2:41575690	1	1	1	0.62	0.387
2:41599352	1	0.209	1	0.252	1
2:41599369	0.158	0.003	1	1	0
2:41599375	0.238	0.169	1	0.285	1
2:41599376	1	1	1	1	1
2:41599390	1	1	1	1	1
2:41599406	0.233	0.001	0.647	0.708	0.011
2:41599419	0.614	0.007	0.204	0.288	0.459
2:41609532	1	1	1	1	1
2:41609578	1	0.15	1	1	1
2:41609643	1	1	1	1	1
2:41609655	1	1	1	1	1
2:41609664	1	0.002	1	1	1
2:41609669	1	1	1	1	1
2:41667182	1	0.267	1	1	1
2:41667189	0.011	0	1	0.29	0.341
2:41667190	1	0.024	1	0.085	1
2:41667191	1	1	1	0.05	1
2:41667212	1	0.055	0.068	1	1
2:41667247	1	0.094	1	1	1
2:41667257	1	0.061	1	1	1
2:41667291	0.295	0.023	1	1	1
2:41667329	1	0.003	0.083	1	0.006
2:41667428	0.019	0	1	0.067	0.285
2:41667430	1	1	1	0.013	1
2:41667431	1	0.313	1	0.123	1
2:41667439	1	1	0.385	0.123	0.079
2:41667444	0.433	0.002	0.466	0.564	0.062
2:41682042	0.157	1	0.182	0.068	1
2:41682130	0.621	0.4	1	0.694	0.547
2:41741197	1	1	1	1	1
2:41741207	1	1	1	1	1
2:41741208	1	0.018	1	1	1
2:41741232	1	1	1	1	1
2:41741243	1	1	1	1	1
2:41741265	0.005	0.004	0.145	0.005	0
2:41741325	0.359	0.142	0.184	0.235	0.13
2:41779486	0.318	0.214	1	1	0.143
2:41779516	1	0.152	1	0.545	0.011
2:41779517	0.046	1	1	1	1
2:41779555	1	1	1	1	1
2:41779586	1	0.497	1	1	0
2:41779589	1	1	1	0.087	1
2:41779628	1	0.509	1	1	1
2:41779645	0.482	0.807	0.691	0.227	0.003
2:41779681	1	1	1	1	1
2:41779686	0.116	0.004	0.009	0.715	0
2:41779688	1	1	0.298	1	0.675
2:41779703	1	1	1	1	1
2:41779704	1	1	1	1	1
2:41779711	1	1	1	1	1
2:41779724	1	1	1	1	1
2:41779758	1	1	1	1	1
2:41779761	1	1	1	1	1
2:41779788	1	1	0.539	1	0.568
2:41779789	1	1	1	1	1
2:41779793	0.476	0.536	1	1	0.563
2:41779794	0.293	0.034	0.008	0.201	0.136
2:41779799	1	1	1	1	1
2:41779807	1	1	1	1	1
2:41812443	1	0.005	1	1	1
2:41812560	0.087	0	0.118	0.008	1
2:41813764	1	1	1	1	1
2:41813774	1	1	1	1	1
2:41813779	1	1	0.019	1	1
2:41813814	0.028	0.111	0.024	0.001	0.026
2:41813816	1	0.407	1	1	0.017
2:41815548	1	1	1	1	1
2:41815550	0.043	0.028	0.09	0.492	1
2:41815556	1	1	0.065	1	1
2:41815581	0.476	0.007	0.059	0.452	1
2:41815592	1	0.029	1	0.367	0.004
2:41860167	0.014	0.121	1	1	1
2:41860173	1	0.026	1	1	1
2:41860174	1	1	1	1	1
2:41860191	1	0.004	1	1	1
2:41860329	0.049	1	1	1	1
2:41880862	1	0.019	0.056	1	1
2:41880873	0.4	0.027	0.456	0.004	0.12
2:41880979	0.033	0.067	1	1	0.01
2:41881033	1	1	1	1	1
2:41881034	1	1	1	1	1
2:41881038	1	0.049	1	1	1
2:41883595	1	0.063	1	1	0.233
2:41883611	1	1	0.389	1	0.009
2:41883742	1	1	1	1	1
2:41889922	1	1	1	1	1
2:41889944	1	1	1	1	1
2:41890064	1	1	1	1	1
2:41890066	0.294	0.231	1	1	1
2:41890081	1	1	1	1	1
2:41890086	1	1	1	1	0.092
2:41905634	0.023	1	1	1	1
2:41906164	0.156	1	0.057	0.388	1
2:41906186	1	1	1	1	1
2:41906205	0.135	0.189	0.371	0.409	1
2:41906244	1	1	1	1	1
2:41906285	0.001	0.211	0.156	0.389	0.001
2:41906291	1	1	1	1	1
2:41906325	1	0.694	1	1	0.082
2:41906357	1	0.412	1	1	0.158
2:41906427	1	0.066	1	0.019	1
2:41909591	1	1	1	1	0.043
2:41909594	1	0.086	0.02	1	0.151
2:41909603	1	1	1	1	1
2:41909614	1	1	1	1	1
2:41909639	1	1	1	1	1
2:41931543	1	0.08	1	0.053	0.222
2:41931573	1	1	1	1	1
2:41931574	0.665	0.01	0.617	0.141	0.006
2:41931603	1	0.673	0.388	0.287	1
2:41931604	1	1	1	1	1
2:41931614	0.233	1	1	1	0.132
2:41931693	0.142	0.249	1	1	1
2:41960303	1	1	1	1	1
2:41960375	1	0.62	0.476	1	0.03
2:41960424	0.14	0.352	1	1	1
2:41992066	1	0.36	0.454	1	1
2:41992141	1	0.202	1	1	0.135
2:41992143	1	1	1	1	1
2:41992167	0.445	1	1	1	0.01
2:41992183	0.64	0.771	0.581	0.105	1
2:41992198	1	1	1	1	1
2:41992214	1	1	1	1	1
2:41992220	0.322	1	1	0.559	0.375
2:42030863	1	1	1	1	1
2:42030874	1	1	1	1	1
2:42030927	1	1	1	1	1
2:42030953	1	1	1	1	0.283
2:42041293	1	1	1	1	1
2:42041304	1	1	0.132	1	0.028
2:42041348	0.457	0.421	0.263	0.047	0.012
2:42041365	0.152	0.17	1	1	1
2:42041430	0.019	0.021	0.069	1	1
2:42067369	0.292	1	1	1	1
2:42067432	1	1	1	1	0
2:42067461	0.374	1	0.286	0.201	1
2:42067463	0.042	1	1	1	1
2:42067489	0.08	0.036	0.393	0.674	1
2:42089901	0.093	0.154	0.119	1	1
2:42090005	0.05	0.049	1	1	1
2:42102153	0.11	0.276	1	0.052	0.047
2:42107785	1	1	1	1	0.084
2:42107802	1	1	1	1	1
2:42117358	0.048	1	1	1	1
2:42117377	0.052	0.159	0.069	1	1
2:42117386	0.051	1	1	1	1
2:42117387	0.311	1	0.36	0.34	0.38
2:42117400	0.002	0.048	0.099	0.051	0.072
2:42117401	0.005	0.002	0.001	0.084	0.003
2:42117411	1	0.26	1	0.152	1
2:42117431	1	0.036	1	1	0.02
2:42117456	0.286	0.004	0.001	0.082	0.026
2:42117532	1	1	1	1	1
2:42117542	0.109	0.008	0.191	0.161	0
2:42124200	1	1	1	1	1
2:42124213	1	1	1	1	1
2:42124301	0.561	0.426	0.049	1	1
2:42124308	1	1	1	1	1
2:42124321	1	1	1	1	1
2:42126712	1	1	0.382	0.275	1
2:42126766	1	1	1	1	1
2:42126767	0.478	0.539	1	0.557	1
2:42126852	1	1	1	1	1
2:42139569	1	1	1	1	1
2:42139590	1	1	1	1	1
2:42139604	1	1	1	1	1
2:42139607	1	1	1	1	1
2:42139639	1	0.02	1	1	0
2:42142967	1	1	1	1	1
2:42142970	1	1	1	0.002	1
2:42142972	1	1	1	1	1
2:42142982	1	1	1	1	1
2:42143010	1	1	1	1	1
2:42143063	1	1	1	1	1
2:42143073	1	1	0.059	1	1
2:42143078	1	1	1	1	1
2:42143113	1	1	1	1	0.006
2:42143135	0.042	1	1	1	1
2:42173470	1	1	1	1	1
2:42173475	1	1	1	1	1
2:42173476	0.389	0	0.184	0.012	0.542
2:42173477	1	1	1	1	1
2:42173483	1	1	1	1	1
2:42173487	1	1	1	1	1
2:42173488	1	1	1	1	1
2:42173489	1	1	1	1	1
2:42173491	1	1	1	1	1
2:42173493	1	1	1	1	1
2:42173496	0.559	0.017	0.556	0.528	0.003
2:42173506	1	1	1	1	1
2:42173507	1	1	1	1	1
2:42173511	1	0.166	1	0.298	1
2:42173519	1	1	1	1	1
2:42173525	1	1	1	1	1
2:42173531	1	1	1	1	1
2:42173538	0.049	0	0.202	0.005	0.336
2:42173539	0.031	0	0.017	0.021	0
2:42173555	1	1	1	1	1
2:42173556	1	1	1	1	0.154
2:42173558	1	1	1	1	1
2:42173561	1	0.06	1	1	1
2:42173567	1	1	1	1	0.577
2:42173570	1	0.113	1	0.09	1
2:42173573	1	1	1	1	1
2:42173576	1	1	1	1	1
2:42199573	1	0.045	1	0.046	1
2:42199579	1	0.73	1	1	0.08
2:42199594	1	1	1	1	1
2:42199597	1	1	1	1	1
2:42199601	1	0.037	1	1	1
2:42199609	0.259	0.225	1	0.073	1
2:42199615	1	1	1	0.046	1
2:42199616	1	1	1	1	1
2:42199624	1	1	1	1	1
2:42199665	0.724	0.492	0.688	0.403	0.481
2:42199676	1	0.236	1	0.617	1
2:42199710	0.317	0.559	1	1	1
2:42199735	1	1	1	0.155	1
2:42199738	0.155	0.189	0.639	0.055	0.162
2:42199773	1	1	1	1	1
2:42199779	1	1	1	1	0.384
2:42229945	0.013	0	0.001	0	1
2:42229966	0.023	0.006	1	0	1
2:42229972	0.013	0.009	0.021	1	1
2:42229977	0	0	0.011	0.001	0.012
2:42229997	1	0.066	1	1	0.01
2:42230013	0	0	0.009	0.002	0.048
2:42230097	1	0	1	1	1
2:42230099	1	1	1	0.007	1
2:42230107	1	0.098	0.017	1	0
2:42230109	1	0	1	1	0.011
2:42230122	1	0.006	1	1	1
2:42230124	1	1	1	0.017	0.014
2:42230142	1	0.081	0.062	0	1
2:42230145	1	1	1	1	1
2:42234086	1	1	1	1	1
2:42234089	1	0	1	1	0.017
2:42234116	1	1	1	1	1
2:42234132	1	0.057	1	1	0.093
2:42234140	1	1	1	1	1
2:42234195	0.476	0.001	0.013	0.037	0.25
2:42234203	0.596	0	0.045	1	0.021
2:42244346	0.179	0.634	1	0.124	1
2:42244385	1	1	1	1	1
2:42244388	1	1	1	1	1
2:42244402	1	1	1	1	1
2:42244422	1	1	1	1	1
2:42244435	1	1	1	1	1
2:42244436	0.156	0.034	0.116	0.009	0.029
2:42252824	1	1	1	1	1
2:42252833	1	0.06	1	0.014	0.044
2:42252852	1	1	1	1	1
2:42252867	0.014	0.004	0.021	0	1
2:42252914	1	1	1	0.015	0.034
2:42252922	0.126	0	0.017	0.218	0.007
2:42254102	1	1	0.182	1	1
2:42254111	1	0.273	0.076	1	1
2:42257466	1	1	1	1	1
2:42257527	1	1	1	1	1
2:42257650	1	0.209	1	1	1
2:42289949	0.093	0	0.023	0.007	0
2:42289958	1	1	1	1	1
2:42290021	0.158	0.203	0.013	1	0.206
2:42290029	0.662	0.047	0.044	0.156	0.549
2:42305185	1	1	1	1	1
2:42305212	1	1	1	1	1
2:42305215	0.084	1	1	1	1
2:42305219	1	0.214	1	1	1
2:42305220	0.098	0.327	1	1	1
2:42305242	0.002	0.478	1	1	0.489
2:42305250	1	1	1	1	0.639
2:42305258	1	1	1	1	1
2:42305259	1	0.109	1	0.167	1
2:42312355	1	0.355	1	0.011	0.043
2:42312379	1	1	1	1	1
2:42312534	1	1	1	1	0.028
2:42353889	1	1	0.066	1	0.377
2:42353943	1	0.18	1	1	1
2:42353969	1	0.013	0.036	0.67	0.078
2:42353981	1	0.162	1	1	1
2:42353983	1	0.066	1	0.377	1
2:42353985	1	1	1	1	1
2:42353997	0.316	0	1	0.146	0.203
2:42354010	0.373	0.534	0.183	1	0.296
2:42354079	1	1	1	0.041	0.019
2:42354080	1	1	1	1	1
2:42361929	1	1	1	1	1
2:42361966	1	1	1	1	1
2:42362021	1	1	1	1	1
2:42362027	1	1	1	1	1
2:42362035	1	1	1	1	1
2:42362080	1	1	0.119	1	1
2:42362815	0.658	0.791	0.537	0.307	1
2:42362837	1	1	1	1	1
2:42362843	0.462	0.378	0.035	0.035	0.084
2:42362867	1	1	1	1	1
2:42362879	1	1	1	1	1
2:42362909	1	1	1	1	1
2:42380837	1	1	1	1	1
2:42380842	0.166	0.056	0.001	0.726	0.089
2:42380862	1	1	1	1	1
2:42380892	1	1	0.006	1	1
2:42380914	0.177	0.02	0.396	0.68	0.665
2:42380916	1	0.015	0.355	1	0.103
2:42380980	0.117	0	0.01	0.003	0.01
2:42381001	1	1	1	1	0.08
2:42381015	1	1	1	1	1
2:42386893	1	1	0.374	1	0.636
2:42386894	1	0.157	0.003	0.352	0.06
2:42386936	0.286	0.383	0.699	1	0.109
2:42386998	0.071	0.257	1	0.373	1
2:42387001	1	1	1	1	1
2:42387022	1	1	1	1	1
2:42387026	1	1	1	1	1
2:42387028	1	0.325	0.305	1	0.361
2:42387045	0	0.204	0.067	1	1
2:42387123	1	1	0.281	1	1
2:42402545	1	0.014	1	1	1
2:42402720	0.207	0	0.003	1	0.019
2:42402722	0.007	0	0.018	0.014	0.037
2:42417680	0.046	1	0.123	1	1
2:42417721	1	1	1	1	1
2:42417724	1	1	1	1	1
2:42417726	1	1	1	1	1
2:42417753	0.088	0.673	1	0.555	0.223
2:42417760	1	1	1	1	1
2:42417768	1	1	1	1	1
2:42417775	1	1	1	1	1
2:42463139	0.037	0.001	1	0.021	0
2:42463144	1	0.033	1	1	1
2:42463216	1	1	1	1	0.002
2:42463266	1	1	1	1	1
2:42463269	0.108	0.213	0	0.265	0
2:42492286	1	1	1	0.093	1
2:42492301	1	1	1	1	1
2:42492318	1	1	1	1	1
2:42492321	0.003	0	0.137	0.005	0
2:42492330	1	1	1	1	1
2:42515038	1	1	1	1	1
2:42515075	1	1	1	1	1
2:42515102	1	1	0.286	0.379	1
2:42544944	0.292	0.417	1	0.453	1
2:42544956	1	1	1	1	1
2:42544959	1	0.004	0.019	0.39	0.385
2:42544980	1	1	1	1	1
2:42545013	1	1	1	1	1
2:42545014	1	1	1	1	1
2:42545077	1	1	1	1	1
2:42545087	1	1	1	1	1
2:42545116	1	1	0.063	0.213	0.337
2:42545122	1	0.234	1	0.043	0.037
2:42545124	1	1	1	1	1
2:42545146	1	0.113	1	1	1
2:42545147	1	0	1	1	1
2:42545154	0.701	0.091	1	0.67	0.013
2:42545196	1	1	1	1	1
2:42557987	1	0.596	0.619	1	1
2:42566501	0.304	0.076	1	0.199	0.025
2:42566614	0.151	0.037	1	0.134	0.003
2:42567196	1	1	1	1	1
2:42567219	0.483	0.345	1	1	1
2:42567228	0.151	0.302	0.024	1	1
2:42567231	1	1	1	1	1
2:42567263	1	1	1	1	0.054
2:42634839	1	0	1	1	1
2:42634842	1	0.016	0.05	1	1
2:42634857	1	1	1	1	1
2:42634876	1	1	1	1	0.014
2:42634893	0.008	0	0.038	0.312	0.026
2:42634895	1	0.08	0.028	0.149	0
2:42642563	0.083	1	1	1	1
2:42642569	1	1	1	1	0.087
2:42642613	0.036	0.128	1	1	1
2:42666024	1	1	1	1	1
2:42666066	1	0.356	0.315	1	0.004
2:42666081	0.282	0.459	1	1	1
2:42666107	1	0.069	1	1	0.001
2:42672014	1	1	1	1	1
2:42672053	0.05	0.129	1	0.091	1
2:42672069	0.391	0.599	0.064	0.222	0.021
2:42672150	1	0.034	1	1	1
2:42811934	1	0.078	1	1	1
2:42811939	1	1	1	1	1
2:42811950	1	0.087	1	1	1
2:42811952	1	0.09	1	1	1
2:42812049	1	0.084	1	1	1
2:42812104	0.027	0	0.01	0.038	0.12
2:42812108	1	1	1	1	1
2:42812113	1	1	1	1	1
2:42812127	1	1	1	1	1
2:42812304	0.376	0.028	0.012	0.38	0.549
2:42812309	0.164	0.001	0.006	0.015	1
2:42812402	1	1	1	1	1
2:42812428	1	1	1	1	1
2:42812455	1	1	0.003	0.189	0.001
2:42812477	1	1	1	1	1
2:42812520	1	0.478	1	0.148	1
2:42812524	1	1	0.023	0.103	1
2:42821677	1	1	1	1	1
2:42835245	1	0.141	1	1	1
2:42835340	0.031	1	1	0.674	0.052
2:42835406	1	1	1	1	0.101
2:42856920	1	1	1	1	1
2:42856989	1	1	1	0.093	1
2:42856991	0.405	0.377	0.098	0.314	0.077
2:42857000	0.144	0.033	0.017	0.093	1
2:42857007	1	1	1	1	1
2:42857009	1	1	1	1	1
2:42857019	1	0.035	1	1	1
2:42859432	1	0.001	1	1	1
2:42859442	1	0	0.011	1	1
2:42859455	1	0.001	1	1	1
2:42862859	1	1	1	1	1
2:42862881	1	1	1	1	1
2:42862899	1	0.061	1	1	1
2:42875612	1	1	1	1	0.338
2:42875712	1	1	1	1	1
2:42875717	0.506	0.049	0.18	0.067	0.325
2:42875782	1	1	1	0.041	1
2:42875814	1	1	1	0.015	1
2:42890184	0	0.325	0.352	0	0.018
2:42902075	1	0.658	0.033	0.215	1
2:42902219	1	0.415	0.484	0.364	1
2:42922725	1	0.589	0.072	0.317	0.046
2:42922838	1	0.103	1	1	1
2:42922841	1	1	1	1	1
2:42922872	1	0.009	1	1	1
2:42922889	1	1	1	1	0.128
2:42922899	1	0.783	0.444	1	0.495
2:42922935	1	1	1	1	1
2:42922940	1	1	1	1	1
2:42922945	1	1	1	1	1
2:42922970	1	0.098	1	1	1
2:42946146	1	1	1	1	1
2:42946151	1	1	1	1	1
2:42946162	1	0.046	1	1	0.326
2:42946179	1	1	1	1	1
2:42946205	1	1	1	1	1
2:42946218	0.563	0.313	1	1	1
2:42997072	0.377	0.071	1	0.155	1
2:42997081	1	1	1	1	1
2:42997094	1	0.031	0.071	0.137	0.031
2:42997098	1	1	1	1	1
2:42997103	1	0.094	0.156	0.072	0.067
2:42997137	0.208	0.073	1	1	1
2:42997280	0.477	1	0.684	1	0.343
2:42997326	1	1	1	1	1
2:43026092	0.081	0.596	0.017	1	1
2:43026125	1	1	1	1	1
2:43026134	0.585	0.449	1	1	1
2:43026139	0.185	0.78	0.392	0.699	0.674
2:43026194	1	0.038	1	1	1
2:43084422	0	0.009	0.136	1	1
2:43084457	0.321	0.493	0.071	0.334	0.464
2:43084493	0.295	1	1	1	1
2:43084530	1	1	1	1	1
2:43084603	1	0.607	0	1	1
2:43097477	1	1	1	0.003	1
2:43097514	1	1	1	0.006	1
2:43101691	1	1	1	1	0.053
2:43101709	1	1	1	1	1
2:43101892	1	1	1	1	0.015
2:43104000	1	1	1	1	1
2:43138134	1	0.596	0.636	0.689	0.259
2:43138217	1	1	1	1	0.025
2:43138248	1	1	1	1	1
2:43154589	1	1	1	1	1
2:43154642	1	1	1	1	1
2:43154648	1	0.597	1	1	0.006
2:43154651	1	0.594	1	1	1
2:43191954	1	0.354	0.113	1	1
2:43191959	1	1	1	1	1
2:43191960	1	0.602	1	1	1
2:43191961	1	0.585	1	1	1
2:43191963	1	1	1	1	1
2:43192082	1	1	1	1	1
2:43192137	1	1	1	1	1
2:43193065	1	1	1	1	1
2:43193102	1	1	1	1	1
2:43193106	1	1	1	1	1
2:43193199	1	1	1	1	1
2:43193219	1	1	1	1	1
2:43193264	1	0.041	1	1	1
2:43193317	1	1	1	1	0.004
2:43236878	1	0.487	1	1	1
2:43236882	1	1	1	1	1
2:43236886	1	0.124	0.363	1	1
2:43236892	1	0.016	0.544	1	1
2:43236893	1	1	1	1	1
2:43236894	1	1	1	1	1
2:43236927	0.032	0	0.453	0.047	0.009
2:43236937	0.698	0.033	0.047	0.04	0.269
2:43236943	1	1	0.11	1	1
2:43236945	1	0.709	1	1	1
2:43236949	0.558	0.019	1	0.559	1
2:43236962	0.012	0.129	0.005	0.161	0.248
2:43236970	1	1	1	1	1
2:43236976	1	1	1	1	1
2:43236990	0.163	0.002	0.032	0.085	0.227
2:43236999	0.089	0	0.013	0.032	0.721
2:43237001	1	1	1	1	1
2:43240275	0.107	1	1	0.18	0.401
2:43240295	1	1	1	1	1
2:43240319	1	1	1	1	1
2:43240345	1	0.33	1	1	1
2:43240401	1	1	1	1	1
2:43240414	1	1	1	1	1
2:43274500	1	1	1	0.233	1
2:43274511	0.417	0.004	0.011	0.017	0.008
2:43274582	0.013	0.467	1	0.235	1
2:43274625	1	1	1	1	1
2:43274639	1	1	1	1	1
2:43294888	0.17	0.676	0.192	1	0.047
2:43294890	1	0.328	1	1	1
2:43294891	1	1	1	1	0.003
2:43294902	1	1	1	1	1
2:43294910	1	1	1	1	1
2:43294952	1	1	1	1	1
2:43295030	1	1	0.188	1	0.557
2:43295065	1	1	1	1	1
2:43295106	1	1	1	1	1
2:43295110	1	0.545	1	1	1
2:43297717	1	1	1	1	1
2:43297780	1	1	1	1	1
2:43297804	1	1	1	1	1
2:43297813	1	1	1	1	1
2:43312108	1	0.456	0.072	0.025	1
2:43312132	0.036	0.099	0.363	0.571	0.287
2:43312178	0.024	1	1	1	1
2:43312192	0.026	1	1	1	1
2:43312237	1	1	1	1	1
2:43312253	1	1	1	1	1
2:43344040	1	0.377	1	1	1
2:43344078	1	1	1	1	1
2:43344148	1	1	1	1	1
2:43344321	1	1	1	1	1
2:43344352	1	1	1	1	1
2:43344553	1	1	1	1	1
2:43362498	1	1	1	1	0.228
2:43362530	1	1	1	1	1
2:43365729	0.278	0.693	0.365	1	0.164
2:43365781	1	1	1	1	1
2:43365811	1	1	1	1	1
2:43365858	1	1	1	1	1
2:43366527	1	1	1	1	1
2:43366553	1	1	1	1	1
2:43366616	1	1	1	1	1
2:43366623	0.375	1	1	1	1
2:43366627	1	1	1	1	1
2:43366631	1	1	1	1	1
2:43366669	1	1	1	1	1
2:43366718	1	0.036	1	1	1
2:43366720	1	1	1	1	1
2:43366721	1	1	1	1	0.155
2:43374383	0.122	0.097	0.085	0.058	0.306
2:43374411	1	0.263	1	1	1
2:43374447	1	1	0.027	1	1
2:43374459	0.139	1	1	0.044	1
2:43390212	1	1	1	1	1
2:43415815	0.256	0.573	0.369	0.101	0.284
2:43415876	1	0.037	1	1	1
2:43417639	1	0.458	0.718	1	0.086
2:43422647	1	1	1	1	1
2:43422714	1	1	1	1	1
2:43422749	1	0.473	1	1	1
2:43422751	0.318	0.362	1	1	1
2:43438312	0.456	0.002	0.032	1	0.15
2:43438347	1	1	1	1	1
2:43438362	1	1	1	1	1
2:43438593	1	1	1	1	1
2:43468430	1	1	1	1	1
2:43468451	0	0.361	0	0.119	0.369
2:43468454	0	1	1	1	1
2:43468513	1	1	1	1	1
2:43495217	1	1	1	1	1
2:43495226	1	1	1	1	1
2:43495282	1	1	1	1	1
2:43495292	1	1	1	1	0.146
2:43495301	1	1	1	1	1
2:43528248	1	1	1	1	1
2:43528270	0.143	0.001	0.03	0.182	0.277
2:43528287	0.016	0	0.002	0.39	0.074
2:43528322	1	0.285	0.113	0.459	1
2:43577328	0.299	0.032	0.122	0.03	1
2:43577364	1	1	0.131	1	1
2:43577375	0.011	1	1	1	1
2:43577570	0.106	0.048	1	0.048	1
2:43592241	1	1	1	1	1
2:43592247	1	1	0.246	1	1
2:43592255	1	1	1	1	1
2:43592268	1	1	1	1	1
2:43592274	1	1	1	1	1
2:43592350	1	1	1	1	1
2:43592371	1	1	1	1	1
2:43600837	1	1	1	1	1
2:43600851	1	1	1	1	1
2:43600855	0.089	0.466	0.464	0.634	0.146
2:43601954	1	1	1	1	1
2:43601956	1	1	1	1	1
2:43619124	1	1	1	1	1
2:43619140	1	1	1	1	1
2:43619141	0.083	1	1	1	1
2:43619185	1	1	1	1	1
2:43619202	0.129	1	1	1	1
2:43619224	1	1	1	1	1
2:43619252	1	1	1	1	0.007
2:43629334	0.151	1	1	0.289	0
2:43636482	1	1	1	1	1
2:43644927	1	0.024	1	1	1
2:43645824	1	1	0.066	1	1
2:43645826	0.043	1	1	1	1
2:43645940	1	1	1	1	1
2:43645974	0.664	0.668	1	1	1
2:45281121	0	0	0.003	0.001	0.069
2:45281129	1	1	1	1	0.176
2:45281153	1	1	1	1	1
2:45281159	1	1	1	1	1
2:45281174	1	1	1	1	1
2:45281184	1	1	1	1	1
2:45281222	1	1	1	1	1
2:45281224	1	1	1	1	1
2:45281228	1	1	1	1	1
2:45281233	1	0.326	0.576	0.562	1
2:45281249	1	1	1	1	1
2:45281271	1	0.34	1	1	1
2:45281291	1	1	1	1	0.151
2:45281324	1	0.572	1	1	1
2:45281346	1	1	1	1	1
2:45281382	1	1	1	1	1
2:45281421	0.09	1	1	1	1
2:45284576	1	0.04	1	0.016	1
2:45284588	0.233	0.15	0.208	0.316	1
2:45329681	0.385	1	0.48	1	0.307
2:45329784	1	1	1	1	1
2:45341762	1	1	1	1	1
2:45341768	1	1	1	1	1
2:45341831	1	0.457	1	0.452	1
2:45341893	1	1	1	1	1
2:45341914	1	1	1	1	1
2:45341922	1	1	1	0.008	1
2:45341934	1	1	1	1	1
2:45341939	1	0.35	0.454	1	1
2:45341967	1	1	1	1	1
2:45341985	1	1	1	1	1
2:45341994	1	1	1	1	1
2:45341996	0	0.005	0.083	0.152	0.003
2:45341998	0.001	0.004	0.082	0.337	0
2:45342000	1	1	1	1	1
2:45342002	1	1	1	1	1
2:45342016	1	1	1	1	1
2:45357895	0.625	1	0.363	0.563	0.36
2:45357911	1	1	1	1	1
2:45365963	1	1	1	1	1
2:45366005	1	1	1	1	1
2:45375827	0.317	0.241	0.099	0.033	0.159
2:45375885	0.37	0.411	0.131	0.018	0.309
2:45375891	1	1	1	1	1
2:45375912	1	1	1	1	1
2:45379948	1	1	1	1	0.007
2:45379984	1	1	1	1	1
2:45380055	1	1	1	1	1
2:45380058	1	1	1	1	0.05
2:45380232	1	0.102	1	1	1
2:45437595	1	1	1	1	1
2:45437614	1	1	1	1	1
2:45437636	0.446	0.122	0.079	1	0.493
2:45437722	1	1	1	1	1
2:45437784	1	1	1	1	1
2:45437812	1	1	1	1	1
2:45438899	1	1	1	1	1
2:45438900	0.148	0.447	0.47	0.616	0.149
2:45438928	1	1	1	1	1
2:45438967	1	1	1	1	1
2:45439773	1	1	1	1	1
2:45439803	1	1	1	1	1
2:45439827	1	1	1	1	1
2:45439851	1	1	1	1	0.004
2:45459282	1	1	1	0.195	1
2:45461475	1	0.023	1	1	1
2:45461476	1	1	1	1	1
2:45461493	1	1	1	1	1
2:45461497	1	0.023	1	1	1
2:45461526	1	0.675	0.371	0.548	0.028
2:45541629	1	1	1	1	1
2:45541630	1	1	0.191	1	1
2:45541648	1	1	1	1	1
2:45541665	1	1	1	1	1
2:45541685	1	1	1	1	1
2:45541731	1	1	1	1	1
2:45541737	1	1	1	1	1
2:45541765	0.16	1	1	1	1
2:45541789	1	1	0.368	1	0.552
2:45541808	1	1	1	1	1
2:45541844	1	0.163	0.411	1	0.694
2:45541888	1	0.03	0.111	1	1
2:45541898	1	1	1	1	1
2:45541918	1	1	1	1	1
2:45542971	0.359	0.619	0.297	1	1
2:45542977	1	1	1	1	1
2:45542984	0.503	0.502	1	0.734	0.704
2:45543037	1	0.324	1	0.429	1
2:45587949	1	0.444	0.016	0.218	0.066
2:45587984	0.228	1	1	1	1
2:45588103	1	0.695	0.392	1	0.073
2:45588132	1	1	1	1	1
2:45655633	0.461	0.117	1	1	1
2:45655636	1	1	1	1	1
2:45655647	0.561	0.372	0.516	0.033	1
2:45655657	1	1	1	1	1
2:45655659	1	1	1	1	1
2:45655661	0.025	0	0.475	0.01	0.016
2:45655681	1	0.004	1	0.015	1
2:45655687	1	0.042	1	1	0.15
2:45655692	1	0.035	1	1	1
2:45660874	1	1	1	1	1
2:45660883	1	1	1	1	1
2:45660904	1	0.415	0.114	1	1
2:45660913	1	1	1	0.018	1
2:45660917	1	1	1	1	1
2:45660924	1	1	1	1	1
2:45660945	1	1	1	1	1
2:45660959	0.021	0.743	0.483	0.15	0.048
2:45660998	0.735	0.634	0.392	0.339	0.078
2:45667640	1	1	1	1	1
2:45667648	0.034	1	1	1	1
2:45667682	1	1	1	1	1
2:45667713	1	1	1	1	1
2:45667741	1	1	1	1	0
2:45667742	0.035	0.227	0.048	0.184	0.049
2:45667743	1	1	1	0.255	0.084
2:45683670	1	1	1	1	1
2:45683683	1	1	1	1	1
2:45685766	1	0	1	1	1
2:45685788	0.162	0	0.016	0.097	0.026
2:45685798	0	0	0	0	0
2:45685803	1	1	1	1	1
2:45685822	0	0.001	0.08	0.467	0
2:45685846	1	1	1	1	1
2:45685849	1	1	1	1	1
2:45685972	0.223	1	1	1	1
2:45686764	0.659	1	0.145	1	0.306
2:45689441	1	0.033	0.019	1	1
2:45689470	1	1	1	1	1
2:45689489	0	0.004	0.143	0.456	0.018
2:45693706	1	1	1	1	0.149
2:45693838	1	1	1	0	1
2:45702384	1	1	1	1	1
2:45702395	0.364	0.127	1	1	0.097
2:45702473	1	1	1	1	1
2:45702482	1	1	1	1	1
2:45702498	1	0.593	1	0.291	1
2:45702501	1	1	1	1	1
2:45702509	1	1	1	1	0.297
2:45702528	1	1	0.056	1	1
2:45727810	0.044	0.022	0.112	0.507	0.081
2:45728587	0.017	0.001	0.634	0.25	0.013
2:45728601	1	0.745	1	0.266	1
2:45728657	1	1	1	1	1
2:45728662	1	1	1	1	1
2:45751836	1	0.225	0.057	1	1
2:45751866	1	0.479	1	1	1
2:45751946	0.396	0.003	0.642	1	0.088
2:45751960	1	1	1	1	1
2:45752003	0.621	0.018	1	0.243	1
2:45752047	0.046	0.201	1	0.245	0.299
2:45752061	0.273	0.36	1	0.735	1
2:45752077	1	0.015	1	1	1
2:45752080	1	0.258	0.398	1	1
2:45752090	1	0.092	1	1	0.006
2:45768082	1	1	1	1	1
2:45768121	1	0.339	0.478	1	1
2:45827546	1	1	1	1	0.179
2:45827550	1	1	1	1	0.162
2:45827552	1	1	1	1	0.154
2:45827556	1	0.134	1	0.011	1
2:45827578	0.582	0.288	0.301	0.561	1
2:45827613	1	0.061	1	1	1
2:45827628	1	1	1	1	1
2:45827649	0.699	0.172	0.702	0.466	0.733
2:45827660	0.408	0.302	1	1	0.21
2:45831076	1	1	1	1	1
2:45831096	0.473	1	0.664	1	1
2:45831149	1	1	1	1	1
2:45831151	1	1	1	1	1
2:45831157	1	0.452	1	1	1
2:45831188	1	1	1	1	1
2:45831196	1	1	1	1	1
2:45831199	1	1	1	1	1
2:45831201	0.238	0	0.698	0.209	1
2:45831251	0.561	1	1	0.564	1
2:45831253	1	1	1	1	1
2:45831291	1	1	1	1	1
2:45831293	1	1	1	1	1
2:45831323	1	0.202	1	1	1
2:45831338	1	1	1	1	1
2:45831339	1	1	1	1	1
2:45831348	1	1	1	1	1
2:45831356	1	1	1	1	1
2:45831360	1	1	1	1	1
2:45831372	1	1	1	1	1
2:45890437	1	0.614	0.043	0.309	0.594
2:45890438	1	0.608	0.068	0.303	0.571
2:45890454	1	1	1	1	1
2:45890455	1	1	1	1	1
2:45890482	1	0.174	0.068	1	1
2:45890503	1	1	1	1	1
2:45890524	1	1	1	1	1
2:45890526	1	1	1	1	1
2:45890539	1	0.205	0.034	0.304	0.564
2:45890554	1	1	1	1	1
2:45897750	1	1	1	1	1
2:45897852	0.169	0.128	0.012	0.5	0.061
2:45897872	1	1	1	1	1
2:45897889	1	1	1	1	1
2:45898076	1	1	1	1	1
2:45898119	0.305	1	1	0.22	0.199
2:45898163	1	1	1	1	0.102
2:45898175	1	1	1	1	1
2:45904070	1	1	1	1	1
2:45904071	1	1	1	1	1
2:45904073	1	0.1	1	1	1
2:45904101	1	1	1	1	1
2:45904106	1	1	1	1	0.095
2:45904119	1	1	1	1	1
2:45904129	1	0.052	1	1	1
2:45904144	1	1	1	1	1
2:45904183	1	0.208	1	1	0.161
2:45904189	1	1	1	1	1
2:45915686	1	1	1	1	1
2:45915712	1	0.006	0.006	1	1
2:45923946	1	1	1	1	1
2:45924024	1	0.049	0.111	1	1
2:45924603	1	0.076	0.098	0.257	0.056
2:45926766	1	1	1	1	1
2:45926828	1	0.577	0.384	1	0.041
2:45926838	1	0.006	0.112	1	1
2:45928141	1	0.064	1	1	0.024
2:45928149	1	0.151	0.178	0.221	0.005
2:45928378	0.566	0.297	0.378	0.127	0.155
2:45928436	1	0.008	1	1	1
2:45928440	0.46	0.476	0.435	0.711	0.083
2:45943232	1	1	1	1	1
2:45943271	0.003	1	1	1	0.184
2:45950825	1	1	1	1	0.087
2:45950889	1	1	1	1	0.116
2:45950919	1	1	1	1	1
2:45960639	1	1	1	1	1
2:45960641	1	1	1	1	1
2:45960643	0.294	1	1	1	1
2:45960648	1	0.229	0.123	1	1
2:45960652	1	0.319	1	1	0.159
2:45960678	0.046	0.014	1	1	1
2:45960685	1	1	1	1	1
2:45960722	0.144	1	1	1	0.001
2:45960760	1	1	1	1	1
2:46008411	0	0.041	0.016	0.436	0.058
2:46008471	0.004	0	1	0.002	1
2:46008488	1	1	1	1	1
2:46016630	1	1	1	1	0.235
2:46016653	1	0.265	1	1	1
2:46016759	1	1	1	1	1
2:46016760	1	0.523	1	1	0.156
2:46033774	1	1	1	1	1
2:46033778	0.708	0.514	1	1	0.07
2:46033797	1	1	1	0.157	1
2:46033804	1	1	1	1	1
2:46033815	0.704	0.446	1	0.648	0.088
2:46033854	1	1	1	1	1
2:46033858	1	1	1	1	1
2:46033875	1	1	1	1	1
2:46041791	1	1	1	1	0.1
2:46041812	1	1	1	1	1
2:46041893	1	1	1	1	1
2:46048914	1	1	1	1	1
2:46048915	0.303	0.401	1	0.061	0.444
2:46048946	1	1	1	1	1
2:46048962	1	0.481	0.276	0.634	0.546
2:46049054	1	1	1	1	1
2:46053254	1	1	1	1	1
2:46054483	1	1	1	1	1
2:46054529	0.305	1	1	1	1
2:46054530	1	1	1	1	1
2:46054531	1	1	1	1	1
2:46054532	1	1	1	1	1
2:46054573	0.465	0.409	1	1	0.083
2:46054662	1	1	1	1	1
2:46054712	1	0	0.396	0.464	1
2:46054733	1	0.018	1	1	1
2:46054735	0.472	0.013	0.121	0.127	0.01
2:46054742	1	1	1	1	0.217
2:46062437	1	1	1	1	0.462
2:46062530	1	1	1	1	1
2:46062539	0.036	0.376	0.699	0.458	0.474
2:46062547	1	1	1	1	1
2:46062566	1	1	0.267	0.541	0.271
2:46062633	1	1	1	1	1
2:46093989	0.178	0.507	0.125	1	1
2:46093991	1	1	1	1	1
2:46094104	1	1	1	1	1
2:46094145	0.706	0.361	1	1	0.588
2:46116960	1	1	1	1	1
2:46116988	0.086	1	0.285	0.022	0.002
2:46117024	0	1	0.212	1	1
2:46117025	1	1	1	1	1
2:46117144	1	1	1	1	1
2:46117163	1	0	0.016	0.01	1
2:46117174	1	0.001	1	0.196	1
2:46117200	1	1	0.006	1	1
2:46117211	0.098	0.193	0.2	0.364	0.084
2:46117216	0.054	0.046	0.274	0.6	0.001
2:46117237	0.292	0.078	0.203	0.136	0.086
2:46164441	0.055	1	1	0.443	0.052
2:46164475	1	1	1	1	1
2:46164507	1	1	1	1	1
2:46164516	1	1	0.017	1	0.197
2:46164639	1	1	1	1	1
2:46164738	0.005	0.094	0.165	0.638	0.063
2:46170717	1	1	1	1	0.374
2:46170718	1	1	1	1	1
2:46170752	1	1	1	1	0.046
2:46170784	1	0.001	1	0.061	0.09
2:46170790	1	1	1	0.1	0.585
2:46170791	0.463	0	0.557	0.018	0.033
2:46170807	1	1	1	1	1
2:46170814	1	1	1	1	1
2:46170822	1	0.004	1	1	0.048
2:46170862	1	0.003	0.392	1	1
2:46170895	0.051	1	1	1	0.038
2:46204654	0.127	0.073	0.69	0.171	1
2:46204657	1	1	1	1	1
2:46204777	1	0.125	1	1	1
2:46204861	1	1	1	1	0.451
2:46204867	1	1	1	1	1
2:46207224	1	0.352	0.28	0.301	0.55
2:46207249	1	1	1	1	0.046
2:46207354	1	0.326	1	1	1
2:46207486	0.561	0.184	0.128	1	0.084
2:46209348	1	1	1	1	0.082
2:46209437	1	1	1	1	1
2:46209444	1	1	1	1	1
2:46225511	1	1	0.296	1	0.09
2:46225513	1	1	1	1	1
2:46225519	1	0.039	1	1	1
2:46225520	1	0.023	0.051	1	0.211
2:46225546	1	1	1	1	0.225
2:46225580	1	1	1	1	1
2:46225595	1	0.111	0.195	1	0.138
2:46225653	1	1	1	0.178	0.28
2:46225691	1	1	1	1	0
2:46225715	0.166	0.09	1	0.104	1
2:46225769	1	1	1	0.057	1
2:46225770	1	1	1	1	1
2:46225781	0.151	0.112	0.002	0.003	0.006
2:46225854	0.002	0.393	1	0.033	0.043
2:46225889	1	0.065	0.194	0.577	0.008
2:46225901	0.016	0.014	0.035	0.013	0.132
2:46225908	1	0.05	1	0.025	1
2:46225958	0.045	0.133	0.065	1	1
2:46327170	1	0.017	1	0.007	1
2:46327224	1	0.042	1	0.017	1
2:46327233	0.406	0.001	1	0.054	0.383
2:46327258	0.39	0.014	1	0.231	0.368
2:46327358	1	0.066	1	1	0.303
2:46327397	1	0.1	1	0.143	1
2:46331716	1	1	1	1	1
2:46331769	1	0.015	1	1	1
2:46331783	1	0.031	1	1	1
2:46331793	1	1	1	1	1
2:46331860	1	1	1	1	1
2:46331864	1	1	1	1	1
2:46331865	1	0.402	1	0.02	0.087
2:46331925	1	1	1	0.053	1
2:46331989	0.352	1	0.358	1	0.481
2:46348554	1	0.114	0.111	1	0.01
2:46348572	0.044	1	1	1	0.579
2:46348594	1	1	1	1	1
2:46348605	0.278	0.051	0.032	1	1
2:46348621	1	1	1	1	1
2:46348631	1	1	1	1	1
2:46348707	1	0.041	0.052	1	0.044
2:46356687	1	1	1	1	1
2:46372732	0.372	0.248	0.019	0.121	0.224
2:46372761	1	1	1	1	1
2:46372787	1	0.176	1	1	1
2:46386545	1	0.063	1	0.288	1
2:46386546	1	1	1	1	1
2:46386555	1	1	1	1	1
2:46386557	1	1	1	1	1
2:46386561	0.003	0	0.015	0	0.001
2:46386587	1	1	1	1	1
2:46386589	1	1	1	1	1
2:46386594	1	1	1	1	1
2:46386597	1	1	1	1	1
2:46386632	1	1	1	1	1
2:46386646	1	1	1	1	1
2:46386654	1	0.57	1	0.551	0.095
2:46386676	0.294	0.008	0.109	0.005	0.008
2:46386678	1	1	1	1	1
2:46386679	1	1	1	1	1
2:46386680	1	1	1	1	1
2:46386696	1	1	1	1	1
2:46386698	1	1	1	1	1
2:46386702	1	1	1	1	1
2:46386706	1	1	1	1	1
2:46386711	1	1	1	1	1
2:46386717	0.012	0	0.005	0.08	0.015
2:46387888	1	0.169	1	1	1
2:46387904	1	0.01	1	0.565	1
2:46387914	1	1	1	1	1
2:46418436	1	1	1	1	1
2:46418452	0.328	0.271	0.049	1	0.478
2:46418479	1	1	1	1	1
2:46418489	0.709	1	1	0.699	0.176
2:46418497	1	0.431	1	1	1
2:46418511	0.656	0.185	0.372	1	1
2:46418518	1	1	1	1	1
2:46418528	1	1	0.095	0.288	0.01
2:46418536	1	1	1	1	1
2:46418538	1	1	1	1	1
2:46418543	1	1	1	1	1
2:46460941	1	1	1	1	1
2:46460944	1	1	1	1	1
2:46460954	1	0.592	1	1	1
2:46460959	1	1	1	1	1
2:46460973	1	1	1	1	1
2:46460993	1	1	1	1	1
2:46460996	1	0.112	1	1	0.186
2:46461003	1	1	1	1	1
2:46461004	1	1	1	1	1
2:46461005	0.154	0	0.038	0.087	1
2:46461006	1	1	1	1	0.372
2:46461015	1	1	1	1	1
2:46461016	1	1	1	1	1
2:46461020	0.225	0.003	0.033	0.065	0.262
2:46461022	0.734	0	0.047	0.076	0.078
2:46461025	1	1	1	1	1
2:46486307	1	1	1	1	1
2:46486323	1	1	0.181	1	0.302
2:46486335	1	1	0.065	1	0.021
2:46486372	0.218	1	1	0.006	1
2:46486394	1	1	1	1	1
2:46486770	0.199	0.354	0.185	0.688	1
2:46486814	1	1	1	1	1
2:46496991	1	0.227	0.069	0.174	1
2:46496997	0.004	0.206	0.127	0.131	0.03
2:46497055	1	0.621	0.108	1	0.008
2:46497070	1	1	1	1	1
2:46497120	0.009	1	1	1	0.013
2:46497128	0.055	0.101	0.225	0.003	0.102
2:46512317	0.011	0.004	1	0.028	0
2:46512334	0.002	0	0.005	0.001	0.003
2:46512400	1	1	1	1	0.022
2:46512426	0.024	1	1	0.014	1
2:46512429	0.025	0.001	1	0.154	0.001
2:46512540	1	1	1	1	0.002
2:46576062	0.034	0.001	0	0.407	0.344
2:46576068	1	1	1	1	1
2:46576077	1	0.01	1	1	1
2:46576110	0.028	0.001	0	0.388	0.599
2:46576123	0.002	0	0	0.085	0.01
2:46576127	0.033	0	0	0.416	0.598
2:46576139	0.004	0	0.008	0.383	0.016
2:46576156	0.089	0.001	1	0.099	0.321
2:46576159	1	1	1	1	1
2:46576195	1	1	1	1	0.051
2:46576224	0.535	0.003	0.005	0.123	0.181
2:46576236	1	0.04	1	1	1
2:46639046	1	0.157	1	1	1
2:46639048	0.719	0.027	0.105	0.005	0.056
2:46639108	1	1	1	1	0.129
2:46639124	1	1	1	1	0.153
2:46639148	1	1	1	1	1
2:46639153	1	1	1	1	1
2:46639179	0.001	0.013	0.075	0.446	0.013
2:46664595	0.172	0.011	0.016	0.011	0.05
2:46664617	1	0.06	1	1	1
2:46664624	1	0.063	1	1	1
2:46664638	1	1	1	1	1
2:46664660	1	0.077	1	0.1	1
2:46664669	0.098	0.021	0.11	0.222	1
2:46664678	0.016	1	1	1	1
2:46664691	0.098	0.003	0.025	0.008	0.003
2:46664698	1	0.061	1	0.095	1
2:46664756	1	1	1	1	1
2:46664783	1	1	1	1	1
2:46664791	0.19	0.021	0.134	1	0.179
2:46664806	1	0.18	1	1	1
2:46664840	1	1	1	1	0.086
2:46664852	0.544	0	0.385	0.007	0.011
2:46715361	1	1	1	1	1
2:46715523	1	1	1	1	1
2:46715526	0	0	0.005	0.026	0
2:46715540	1	1	1	0.015	1
2:46715544	0.018	1	1	0.048	0.014
2:46726448	1	0.077	1	1	1
2:46726455	1	1	1	1	1
2:46726539	1	1	1	1	1
2:46726601	1	0.037	1	1	1
2:46726602	0.564	0.176	0.024	0.063	1
2:46726642	0.537	0.532	0.14	0.672	1
2:46755680	1	1	1	1	1
2:46755707	0.017	0.296	0.195	0.225	0.079
2:46755708	1	1	0.2	0.02	1
2:46755715	1	0.008	0.101	0.559	0.203
2:46795626	1	1	1	1	1
2:46795630	1	0.124	1	1	1
2:46795728	0.009	0.003	0.16	0.73	0.006
2:46810350	1	0.051	0.434	1	0.216
2:46810362	1	0.031	1	1	1
2:46810399	1	1	1	1	1
2:46810413	1	1	1	1	1
2:46810438	1	1	1	1	1
2:46810445	1	1	1	1	1
2:46810451	1	0.269	0.003	0.013	1
2:46810458	0.213	0.656	0.215	0.247	1
2:46810465	1	0.183	1	1	0.094
2:46810523	1	1	1	1	1
2:46820296	1	1	0.071	0.073	1
2:46820313	0.471	1	0.263	0.476	0.224
2:46820388	1	1	1	1	1
2:46820484	0.303	0.466	0.356	0.37	1
2:46820502	1	1	1	1	1
2:46820514	1	1	0.025	1	0.016
2:46820531	1	1	1	1	1
2:46889117	1	0.351	0.121	0.312	0.323
2:46889154	1	1	1	1	1
2:46889164	1	1	1	0.291	1
2:46889309	1	0.131	1	1	0.572
2:46889345	1	1	0.114	1	1
2:46889360	1	0.262	0.286	0.146	0.086
2:46900098	0	0	0.002	0	0
2:46900130	0.081	0	0.057	0.002	0.172
2:46900162	1	1	1	1	1
2:46900188	1	1	1	1	1
2:46900226	0.016	1	1	0.01	1
2:46900276	0.042	1	1	0.158	1
2:46928435	0.045	0.009	0.01	0.277	0.013
2:46928480	1	1	1	1	0.001
2:46928503	1	1	1	1	0
2:46929543	0	0	0.004	0.001	0
2:46929594	1	0	1	1	1
2:46929596	1	0	0.01	0.055	0.003
2:46929603	1	1	1	1	1
2:46929659	0.016	0.055	0.002	0.022	1
2:46964306	1	1	1	1	1
2:46964316	0.054	0.102	0.023	1	1
2:46964328	1	0.089	1	1	1
2:46964335	0.568	0.157	0.169	0.553	0.367
2:46964343	1	1	1	1	1
2:46964376	1	0.057	1	1	1
2:46964380	0.278	0.826	0.139	0.219	0.035
2:46964383	1	1	1	0.092	1
2:46964422	1	1	1	1	0.017
2:46964424	0.72	0.082	0.029	1	0.264
2:46964442	1	0.136	0.126	0.088	1
2:46996997	0.356	1	1	0.048	1
2:46996998	1	0.04	0.194	0.022	0.051
2:46997007	1	1	1	1	0.001
2:46997022	0.045	0.062	1	0.091	1
2:46997047	1	0.005	1	0.208	0.093
2:46997060	0.306	0.001	0.478	0.148	0.027
2:46997095	0.699	0.002	0.022	0	0.008
2:47016876	1	1	1	1	1
2:47016910	1	1	1	1	1
2:47016935	1	1	1	1	1
2:47016944	0.458	0.834	0.699	0.029	0.72
2:47016955	0.566	1	1	1	1
2:47016964	1	1	1	1	1
2:47017003	0.017	0.094	1	1	1
2:47050509	1	0.61	1	1	1
2:47050554	1	1	1	1	1
2:47050555	0.001	0	0.046	0	0.28
2:47050556	0.004	0	0.001	0	0
2:47050560	1	1	1	1	1
2:47050567	1	1	1	1	1
2:47050577	0	0	0	0	0
2:47050578	0.581	0.364	1	1	1
2:47050598	1	0.009	1	0.142	1
2:47050635	1	1	1	1	1
2:47050642	1	1	1	1	1
2:47050647	0.122	0.053	0.207	0.474	1
2:47050648	1	1	1	1	0.231
2:47050655	1	1	0.121	1	1
2:47050680	1	1	1	1	1
2:47050681	1	0.104	1	1	1
2:47050687	1	1	1	1	1
2:47050697	1	1	1	1	1
2:47050736	0.145	0.162	0.18	0.154	1
2:47050739	1	1	1	1	1
2:47050759	0.037	0.68	0.118	0.38	1
2:47052308	1	1	1	1	1
2:47052336	1	1	1	1	1
2:47052350	0.137	0.023	0.085	1	0.517
2:47052359	0.039	1	1	1	1
2:47052372	1	0.049	0.263	0.721	1
2:47052387	1	1	1	1	1
2:47052417	1	1	1	1	1
2:47052451	1	0.298	0.457	1	0.182
2:47052453	1	1	1	0.115	1
2:47052518	0.281	0.743	0.3	1	0.227
2:47052523	1	1	1	1	1
2:47052539	0.603	0.013	1	1	0.225
2:47052542	0.148	0.31	0.022	1	1
2:47052547	0.084	0.104	0.016	0.015	0.078
2:47052549	1	0.062	1	1	1
2:47052555	0.082	0.316	1	1	1
2:47052561	1	1	1	0.059	1
2:47052569	1	1	1	1	1
2:47052579	1	0.001	0.009	1	0.006
2:47054543	0.077	0.165	0.114	1	1
2:47054547	0.048	0.098	1	1	0.166
2:47054617	1	0.007	1	0.344	1
2:47106801	1	1	1	1	1
2:47106806	1	0.072	0.217	1	0.392
2:47106813	1	1	1	1	1
2:47106817	1	1	1	1	1
2:47106819	1	1	1	1	1
2:47106829	1	1	1	1	1
2:47106843	1	1	1	1	1
2:47106853	1	1	1	1	1
2:47106917	1	1	1	1	1
2:47106924	1	1	1	1	1
2:47106936	1	1	1	1	1
2:47106942	1	1	1	1	1
2:47106957	1	0.158	0.183	1	1
2:47106968	0.039	0.374	0.031	0.365	0.39
2:47106979	1	0.248	1	1	1
2:47106982	1	1	1	1	1
2:47106987	1	1	1	1	1
2:47106990	1	1	1	1	1
2:47106997	1	1	1	0.226	1
2:47107005	0.09	0.182	1	0.477	0.74
2:47107006	1	1	1	1	1
2:47107020	1	1	0.491	0.567	1
2:47107025	1	1	1	1	1
2:47107034	1	1	1	1	1
2:47107037	1	1	1	1	1
2:47107040	1	0.068	1	1	1
2:47198087	0.187	0.17	1	0.755	0.084
2:47198143	1	1	1	1	1
2:47214303	0.298	0.284	0.72	0.29	0.523
2:47214304	0.162	0.564	0.131	0.191	0.269
2:47214359	1	0.094	1	0.01	1
2:47214375	1	1	1	1	1
2:47214425	1	0.022	0.009	1	1
2:47214429	1	0.034	1	1	1
2:47214510	0.012	0.576	0.46	0.371	0.301
2:47214526	0.026	1	1	1	0.094
2:47214552	0.003	0.002	1	1	0.078
2:47214553	0.273	0	1	0.22	0.191
2:47214558	1	0.035	1	1	1
2:47214569	1	0.014	0.043	1	0.05
2:47266212	1	0.034	0.117	0.141	1
2:47266218	0.008	0	0.646	0.455	0.009
2:47266325	0.148	0.046	0	1	0.024
2:47266338	1	1	1	1	1
2:47266342	0.01	0	1	0.161	0.001
2:47266358	1	1	1	1	1
2:47266377	1	1	1	1	1
2:47266381	1	1	1	1	1
2:47266408	0.31	1	1	1	0.147
2:47266412	0.017	0.001	0.554	0.006	0.007
2:47266432	1	0.163	1	0.085	1
2:47266437	0.098	0.004	0.269	0.04	1
2:47282589	1	1	1	1	1
2:47282593	1	1	0.071	1	1
2:47282642	0.001	0	0	0.018	0.005
2:47282659	0.005	0	0.003	0.08	0.092
2:47282674	0.078	0.023	0.115	0.03	1
2:47282729	1	1	1	1	1
2:47282756	0.321	0.097	1	0.013	1
2:47335530	0.096	0.121	1	1	1
2:47335551	0.295	1	0.123	1	0.05
2:47335561	1	1	0.19	0.093	1
2:47335583	0.142	1	1	1	0.449
2:47335752	0.048	0.001	0.15	0.568	0.134
2:47335782	1	1	1	1	1
2:47335786	0.315	0.061	0.083	1	0.289
2:47335815	0.415	0	1	1	0.01
2:47335912	1	0.034	1	0.383	1
2:47347796	0.247	0.022	0.02	0.228	0.126
2:47347827	1	1	1	1	1
2:47347836	1	0.019	1	1	1
2:47347837	0.271	1	1	1	1
2:47347909	0.705	0.568	1	0.657	0.735
2:47347944	1	1	1	1	1
2:47347946	0.023	1	1	1	0.025
2:47347964	1	0.013	0.051	1	1
2:47387547	1	0.086	1	1	1
2:47387567	1	1	1	1	1
2:47387570	1	1	1	1	0.553
2:47387572	1	1	1	1	1
2:47387574	1	1	1	1	1
2:47387581	1	1	1	1	1
2:47387591	1	0.036	0.56	1	0.405
2:47387710	0.172	0.002	0.275	0.483	0.033
2:47387712	1	0	1	1	1
2:47387736	1	0.02	1	0.179	0.017
2:47387742	0.016	0.123	1	1	1
2:47387743	1	1	1	1	1
2:47387746	1	0.057	1	0.044	1
2:47387774	1	0.018	1	1	1
2:47387785	0.123	0.011	1	0.032	0.157
2:47387793	1	1	1	0.058	1
2:47391585	1	1	1	1	1
2:47391632	1	1	1	1	1
2:47391670	1	1	1	1	1
2:47391695	1	1	1	1	1
2:47391697	1	1	1	1	1
2:47391698	0.6	0.019	1	1	1
2:47391718	0.118	0.362	0.299	1	1
2:47410302	1	1	1	1	1
2:47410316	1	1	1	1	1
2:47410343	1	0.029	1	1	1
2:47410363	0.475	0	1	0.079	0.024
2:47410393	1	0.114	0.18	0.453	0.085
2:47410406	1	0.411	1	0.254	1
2:47410506	0.016	0	0.022	0.434	0.004
2:47410536	1	1	1	0.466	1
2:47410538	1	1	1	1	1
2:47410568	1	1	1	1	1
2:47410572	1	1	1	1	1
2:47410574	0.058	1	1	1	1
2:47410590	0.054	0.035	1	1	0
2:47421351	1	1	1	1	1
2:47421386	1	1	0.111	1	1
2:47421393	0.391	1	0.567	0.655	0.078
2:47427505	1	1	1	1	1
2:47427506	0.741	0.826	0.706	0.325	1
2:47427537	1	0.034	1	1	1
2:47427554	1	1	1	1	1
2:47427568	1	1	1	1	1
2:47427574	0.124	0.704	1	0.57	0.456
2:47427606	1	0.427	1	0.214	1
2:47427700	1	0.275	1	1	1
2:47427751	1	1	1	1	1
2:47427759	1	1	1	1	1
2:47471685	0.075	1	1	0.31	0.714
2:47474449	1	1	1	1	1
2:47474472	1	1	0.113	1	1
2:47474480	1	1	1	1	1
2:47474513	1	1	1	1	1
2:47474536	1	1	1	1	1
2:47474540	0.466	0.125	0.128	1	1
2:47474541	1	1	1	1	1
2:47474548	1	1	1	0.465	1
2:47480351	1	1	1	1	1
2:47480365	0.721	1	1	1	0.649
2:47480415	1	0.17	1	1	1
2:47499598	1	1	1	1	1
2:47499602	0.141	0.053	0.001	0.035	1
2:47499729	1	1	1	1	1
2:47499732	1	0.001	1	0.151	0.059
2:47499735	1	0.171	1	1	0.433
2:47499778	1	1	1	1	0.025
2:47499779	1	1	1	1	1
2:47499793	1	0.056	1	0.294	1
2:47499796	1	1	1	1	1
2:47519625	1	1	1	1	1
2:47519640	1	1	1	1	1
2:47519663	0.458	0.12	0.232	0	0.003
2:47519670	1	1	1	1	1
2:47519678	1	1	1	1	1
2:47519688	1	1	1	1	1
2:47519689	1	1	1	1	1
2:47519694	1	1	1	1	0.312
2:47519704	1	1	1	1	1
2:47519710	1	1	1	1	1
2:47519743	0.533	0.239	0.467	0.552	1
2:47519838	1	1	1	1	1
2:47519862	0.171	0	0.05	0.006	0
2:47519866	1	1	1	1	1
2:47551684	1	1	1	1	1
2:47551692	1	0.336	1	0.239	0.681
2:47551696	0.006	0	0.096	0.022	0.346
2:47551719	1	1	1	0.293	1
2:47572514	1	1	0.171	1	1
2:47572556	1	0.135	1	0.508	1
2:47572623	1	1	1	1	0.228
2:47572691	1	1	1	1	1
2:47572709	1	0.204	0.108	1	0.142
2:47586851	1	1	1	0.084	1
2:47586860	0.498	0.066	0.424	0.295	0.462
2:47586878	1	1	1	1	1
2:47586903	1	0.197	1	0.151	0.329
2:47586913	1	0.003	1	1	0.053
2:47586924	1	1	1	1	0.097
2:47603303	1	1	1	1	1
2:47603307	0.372	0.343	1	1	1
2:47603365	1	1	1	0.043	1
2:47603398	0.136	1	0.004	0.089	0.463
2:47603434	0.297	1	0.277	1	1
2:47743429	0.14	0.379	0.002	0.219	0.001
2:47743487	1	0.061	1	1	1
2:47743501	0.145	0	0.005	0.014	0
2:47743546	1	1	1	1	1
2:47743548	0.006	0.001	0.279	0.367	1
2:47743560	1	1	1	1	0.099
2:47743566	0.103	0.067	1	1	1
2:47743612	0.045	1	1	0.089	1
2:47743705	0.312	0.001	0.03	0.106	0.003
2:47743709	1	1	1	1	0.002
2:47743710	0.017	0	0.004	0.027	0
2:47743712	1	0	0.017	0.045	1
2:47743713	0.041	0.035	0.114	1	1
2:47756275	1	0.028	1	1	1
2:47756286	0.01	1	1	1	1
2:47756359	1	0.488	1	1	1
2:47756398	1	0.19	1	1	1
2:47756413	0.423	0.03	0.154	1	0.006
2:47756415	1	1	1	1	1
2:47788847	1	1	1	1	0.113
2:47788864	1	1	0.271	0.563	1
2:47788884	0.581	0.748	0.531	0.552	0.571
2:47788900	1	1	1	1	1
2:47788949	1	0.549	0.134	0.368	0.403
2:47788956	1	0.023	1	1	1
2:47788960	1	1	1	1	1
2:47788971	1	1	1	1	0.593
2:47788979	1	1	1	1	1
2:47821841	1	1	1	1	1
2:47821851	0.486	0.502	1	0.714	0.205
2:47821858	1	1	0.162	1	1
2:47821860	1	1	1	1	1
2:47821870	0.095	1	1	1	1
2:47821886	1	0.05	1	0.371	1
2:47821930	1	1	1	1	1
2:47849419	0.047	1	1	1	0.065
2:47849468	0.094	0	1	0.007	1
2:47851232	1	1	1	1	0.041
2:47851237	1	1	1	1	1
2:47851343	1	1	1	1	1
2:47851360	0.512	0.638	0.687	0.743	0.188
2:47859838	1	1	1	1	1
2:47859859	1	1	0.027	1	1
2:47859889	1	1	1	1	1
2:47859927	1	1	1	1	0.09
2:47859968	1	1	1	1	0.452
2:47860021	1	1	1	1	1
2:47860031	1	0.18	0.067	1	1
2:47860041	1	0.045	1	0.179	1
2:47867007	0.646	1	0.402	1	1
2:47867010	1	0.559	1	0.053	1
2:47867037	1	1	0.645	1	0.367
2:47867109	0.105	0.344	0.721	0.719	1
2:47867126	1	1	0.015	1	1
2:47867141	1	1	1	1	1
2:47867196	1	1	1	1	0.394
2:47867235	1	1	0.137	1	1
2:47904411	0.022	0.484	0.158	0.043	0.125
2:47904422	1	0.12	1	1	1
2:47904449	1	0.376	1	0.026	1
2:47904505	0.092	0.038	1	1	0.001
2:47904506	1	1	1	1	1
2:47904524	1	0.167	0.057	1	1
2:47904531	0	0	0.038	0.004	0.011
2:47907794	1	1	1	1	1
2:47907800	1	0.016	1	1	1
2:47907848	1	0.288	1	1	1
2:47907853	0.535	1	1	0.556	1
2:47907876	1	0.09	1	0.318	1
2:47907877	1	1	1	1	1
2:47907887	1	0.448	0.257	1	0.213
2:47907920	1	0.168	1	1	0.033
2:47907921	1	1	1	1	1
2:47907946	1	0.176	1	0.162	1
2:47907969	1	1	1	1	1
2:47907971	1	1	1	1	0.004
2:47907991	0.256	0.04	0.598	0.726	0.491
2:47918853	1	0.006	0.069	1	0.019
2:47918883	0.039	0.242	1	1	1
2:47948135	1	1	1	1	1
2:47948181	1	0.134	1	1	1
2:47948185	0.275	0.048	0.316	0.577	0.348
2:47948220	1	1	1	1	1
2:47948221	1	0.126	1	1	1
2:47948247	1	1	1	1	1
2:47948270	1	1	1	1	1
2:47948343	1	0.118	0.121	1	1
2:47987245	1	1	0.35	1	0.12
2:47987246	1	1	1	1	1
2:47987257	0.001	0.123	0.011	0.458	0.04
2:47987268	1	1	0.308	0.123	1
2:47987280	0.163	0.189	0.096	1	0.059
2:47987284	1	0.352	0.125	0.407	1
2:48005210	0.162	0.006	0.067	0	0.005
2:48005228	0.051	1	1	1	1
2:48007236	1	0.001	0.001	1	0.01
2:48007237	0.017	0	0	0.117	0.001
2:48007285	1	1	1	1	1
2:48050503	1	1	1	1	1
2:48050505	1	1	1	1	1
2:48050506	1	1	1	1	1
2:48050507	1	1	1	0.11	1
2:48050510	1	1	1	1	1
2:48050516	1	1	1	1	1
2:48050521	0.004	0	0.11	0.046	1
2:48050534	1	1	1	1	0.231
2:48050546	1	1	1	1	1
2:48050548	1	1	1	1	1
2:48050552	0.084	1	1	1	1
2:48050560	1	1	1	1	1
2:48050562	1	1	1	1	1
2:48050568	1	1	1	1	1
2:48050569	1	1	1	1	1
2:48050586	0.212	1	0.557	1	1
2:48050588	1	1	1	1	1
2:48050592	1	1	1	1	1
2:48050598	1	1	1	1	1
2:48050613	1	1	1	1	1
2:48050615	1	1	1	1	1
2:48050618	0.08	0	0.561	1	0.306
2:48050625	1	0.462	1	1	0.56
2:48050627	1	1	1	1	1
2:48050628	1	1	1	1	1
2:48050634	0.54	1	0.543	1	0.576
2:48050635	0.05	0	0.007	0.062	0.007
2:48050644	1	0.351	1	1	1
2:48098145	0.743	0.353	1	0.707	0.277
2:48098152	1	0.219	0.06	1	1
2:48098231	1	1	1	1	1
2:48098294	1	1	1	1	1
2:48098330	1	0.13	1	1	1
2:48157920	1	1	1	1	1
2:48158005	1	1	1	1	1
2:48158015	1	1	1	0.096	1
2:48158039	1	1	1	1	1
2:48158056	1	1	1	0.079	1
2:48158062	1	1	1	1	1
2:48158072	1	1	1	1	1
2:48158085	0.131	0.389	0.223	0.742	0.729
2:48161833	1	1	1	0.084	1
2:48161887	1	1	1	1	1
2:48161944	1	1	1	1	1
2:48162025	1	1	1	1	1
2:48162064	1	0.33	1	1	1
2:48162081	1	0.455	1	0.144	1
2:48179957	1	0.286	1	1	1
2:48179991	0.28	0.074	1	0.721	0.087
2:48180026	0.696	0.666	0.381	1	0.656
2:48180035	1	0.155	1	1	1
2:48180165	0.092	0.239	0.022	1	1
2:48189895	0.21	0.061	0.456	0.037	0.634
2:48189904	1	1	1	1	0.158
2:48189990	1	0.16	0.061	1	0.018
2:48189993	1	1	1	1	1
2:48200210	1	0.748	0.134	0.572	1
2:48200243	1	1	1	1	0.003
2:48200252	1	1	1	1	1
2:48200254	1	0.662	1	1	1
2:48200279	0.471	0.648	1	1	0.148
2:48200317	1	1	1	1	1
2:48200342	1	1	1	1	1
2:48200346	0.054	1	1	1	1
2:48200353	1	1	1	1	0.309
2:48200371	1	1	1	1	1
2:48200373	0.001	0.14	0.019	0.271	1
2:48205900	1	1	1	1	1
2:48206021	1	1	1	1	1
2:48208674	0.071	0.005	1	0.569	1
2:48208737	1	1	1	1	1
2:48208757	0.01	0.006	1	1	1
2:48208776	0.11	1	1	1	0.044
2:48208808	0.006	0.006	0	0.041	0
2:48219059	0.003	0.055	1	1	0.141
2:48219060	1	1	1	1	1
2:48219109	1	0.089	1	1	0.092
2:48219126	0.057	0.18	0.285	1	0.73
2:48219146	1	1	1	1	0.095
2:48219151	0.299	0.146	0.144	0.062	1
2:48219187	1	0.047	1	1	1
2:48252678	1	0.007	1	1	1
2:48252687	0.039	0	0.29	0.016	1
2:48252737	1	1	1	1	1
2:48252775	0	0.002	0.042	0.003	0.002
2:48252839	0.013	1	1	1	1
2:48252874	1	1	1	1	0.058
2:48252891	1	1	1	0.002	1
2:48317077	1	1	1	1	1
2:48317114	1	1	1	1	1
2:48317126	1	1	1	1	1
2:48317156	0.268	0.738	1	0.301	0.377
2:48317187	1	0.591	1	1	0.302
2:48317197	1	0.013	0.19	1	0.07
2:48317246	1	0.055	1	1	0.158
2:48317260	1	1	1	1	1
2:48356685	0.002	0	0	0.038	0.084
2:48356697	0.083	0.011	0.008	0.213	0.007
2:48356705	1	1	1	1	0.005
2:48356730	1	1	1	1	0.084
2:48356747	0.018	1	1	1	1
2:48356754	0	0	0.001	0.039	0
2:48356759	0.046	0.009	1	1	0.288
2:48356760	0.004	0	0.039	0.046	0
2:48356765	1	1	1	1	1
2:48356778	1	0.003	1	1	0.051
2:48356790	0.017	0	1	0.02	0.086
2:48356795	1	0.003	1	1	0
2:48356803	1	1	1	1	1
2:48356804	1	0	0.062	0.155	0.005
2:48387790	1	1	1	1	1
2:48387796	1	1	1	1	1
2:48387806	1	1	1	1	1
2:48387816	0.075	0.164	0.696	0.727	0.415
2:48387904	1	1	1	1	1
2:48387910	1	1	1	1	1
2:48387952	1	1	1	1	1
2:48387979	1	0.674	1	1	0.384
2:48387984	1	0.341	1	1	0.559
2:48388000	1	0.352	1	1	1
2:48388014	1	1	1	1	1
2:48388023	1	1	1	1	1
2:48392697	1	1	1	1	0.013
2:48392701	1	1	1	1	1
2:48392705	1	0.038	0.356	0.205	0.269
2:48392717	0.367	0.107	1	1	1
2:48392735	1	1	1	1	1
2:48392745	1	1	1	1	1
2:48392767	1	1	1	1	1
2:48392838	1	0.003	1	1	1
2:48392850	1	1	1	0.089	1
2:48392885	1	0.153	0.111	0.225	0.039
2:48393037	1	1	1	1	1
2:48393045	1	0.259	1	0.479	0.284
2:48426111	1	1	1	1	1
2:48460213	0.025	0.402	0.001	0.472	0.094
2:48460221	1	1	1	1	1
2:48460230	1	1	0.017	1	1
2:48460251	0.039	0.43	0.004	0.466	0.075
2:48460376	1	0.139	1	0.045	1
2:48460451	1	0.139	0.111	1	1
2:48465010	1	1	1	1	1
2:48465041	1	1	1	1	1
2:48465042	1	0.2	0.378	0.32	1
2:48465043	1	1	1	1	1
2:48465044	1	1	1	1	1
2:48465096	0.68	0.319	0.332	0.059	0.078
2:48465114	1	0.04	1	1	1
2:48465129	1	0.066	1	0.153	0.084
2:48465130	1	1	1	1	1
2:48465209	1	1	1	1	1
2:48465243	1	0.027	1	1	1
2:48465303	1	1	1	1	1
2:48465384	0.212	0.449	1	0.688	0.357
2:48465434	1	1	1	1	1
2:48465447	0.317	0.042	1	1	1
2:48465462	0.256	0.304	0.696	1	0.608
2:48465639	1	1	1	1	1
2:48465707	0.453	0.799	0.677	0.722	1
2:48479431	0.32	1	1	0.379	1
2:48479439	1	0.008	1	1	1
2:48479509	1	0	1	1	1
2:48479542	1	0.147	1	1	1
2:48479579	1	1	1	1	0.061
2:48479594	1	1	1	0.148	0.094
2:48479633	1	0.054	1	1	1
2:48479644	1	1	1	1	1
2:48507177	1	1	1	1	1
2:48507182	1	1	0.016	1	0.377
2:48507185	1	1	0.059	0.159	1
2:48507221	1	1	1	1	1
2:48507249	1	1	1	1	1
2:48507250	0.295	0.695	0.368	1	0.029
2:48507266	0.57	0.768	0.18	1	0.586
2:48507287	1	1	1	1	1
2:48507308	1	1	1	1	1
2:48507324	0.387	0.021	0.283	0.571	1
2:48507351	0.474	0.273	0.461	1	0.012
2:48507367	1	1	1	1	1
2:48507403	0.719	0.25	0.69	0.722	0.466
2:48507420	1	1	1	1	0
2:48507452	1	1	1	1	1
2:48507454	0.212	1	1	1	1
2:48507464	1	1	1	1	1
2:48507466	1	1	1	1	1
2:48507468	1	0.669	1	0.461	1
2:48507469	1	0.203	1	1	1
2:48507470	1	1	0.276	1	0.168
2:48507472	1	1	1	1	1
2:48507475	0.082	1	1	1	1
2:48507478	0.367	1	1	1	1
2:48507479	1	1	1	1	1
2:48507480	1	1	1	1	1
2:48507496	0.64	0.042	0.47	0.047	0.061
2:48507503	0.282	1	1	1	1
2:48507504	1	1	1	1	1
2:48507505	1	0.393	1	1	1
2:48507512	1	0.303	1	0.567	1
2:48507515	1	1	1	1	1
2:48507526	1	1	1	1	1
2:48514713	0.049	0.019	1	0.061	0.245
2:48514724	1	1	1	0.204	1
2:48514744	1	1	1	1	1
2:48514754	0.106	1	1	0.295	1
2:48514761	1	0.146	1	0.151	0.365
2:48514784	1	0.014	0.051	1	1
2:48514800	0.229	1	1	1	1
2:48514803	1	0.429	1	1	0.019
2:48514856	0.233	1	1	0.301	1
2:48514872	1	1	1	1	1
2:48514910	1	1	1	1	1
2:48514919	1	1	1	1	1
2:48514938	0.059	0.652	1	1	0.077
2:48514958	0.065	0.012	0.148	0.309	0.063
2:48531252	1	0.054	0.001	0.004	0.019
2:48531346	1	0.03	1	1	1
2:48531420	1	1	1	1	1
2:48531476	1	1	1	1	1
2:48531500	1	1	1	1	0.093
2:48531507	0.058	1	1	1	1
2:48592557	0.044	1	0.306	1	0.291
2:48592572	0.044	1	0.27	1	0.308
2:48592573	1	1	1	1	1
2:48592602	0.047	1	0.307	1	0.298
2:48592611	1	1	1	0.053	1
2:48597276	1	1	1	0.108	0.021
2:48597313	0.049	0	0.016	0.144	0.692
2:48597314	0.025	0.217	0.073	0.179	0.086
2:48597378	0.026	1	1	1	1
2:48597417	1	1	1	1	1
2:48597465	1	1	0.065	1	0.015
2:48597504	0.1	1	1	1	1
2:48597511	0.015	0.009	1	1	1
2:48597531	1	1	1	1	1
2:48597646	1	1	1	1	0
2:48669295	0.135	0.049	1	0.659	1
2:48669344	1	1	1	1	1
2:48669360	1	1	1	1	1
2:48669385	1	1	1	1	1
2:48669387	0.166	0.189	1	0.379	0.65
2:48671216	1	1	0.207	1	1
2:48671243	1	1	1	1	1
2:48671276	1	1	1	1	1
2:48682317	1	0.058	0.3	1	0.023
2:48682321	0.021	0.007	0.015	1	1
2:48682325	1	0.02	1	0.047	1
2:48682331	0.101	0.52	0.282	1	0.225
2:48682349	1	0.286	0.195	1	1
2:48682357	1	1	1	1	1
2:48682358	1	1	1	1	1
2:48682362	1	1	1	1	1
2:48682363	1	1	1	1	1
2:48682381	1	0.001	1	1	1
2:48682396	1	1	1	1	1
2:48682417	1	1	1	1	1
2:48682419	1	1	1	1	1
2:48682425	1	1	1	1	1
2:48682443	1	0.085	1	0.042	0.038
2:48682454	1	1	1	1	1
2:48682464	0.01	1	1	1	0.041
2:48682485	1	1	1	1	1
2:48682498	0.001	1	1	1	1
2:48689949	1	1	1	1	1
2:48689953	1	0.172	1	1	1
2:48689954	1	1	0.214	1	1
2:48690011	1	1	1	1	1
2:48690024	1	0.797	1	0.449	0.036
2:48690025	1	1	1	1	1
2:48690224	1	1	1	1	1
2:48690272	1	1	1	1	1
2:48690275	1	1	1	1	1
2:48690278	1	1	0.134	1	0.274
2:48690293	0.684	0.812	0.33	1	0.719
2:48690298	1	1	1	1	1
2:48698400	1	1	1	1	1
2:48698411	1	0.083	0.277	0.642	0.447
2:48698417	1	1	1	1	1
2:48698437	1	1	1	1	1
2:48698438	1	1	1	1	1
2:48698452	1	1	1	1	1
2:48698458	1	1	1	1	1
2:48698459	0.271	1	1	1	1
2:48698501	1	0.54	0.171	1	1
2:48698510	1	0.378	0.375	0.558	1
2:48698520	1	1	1	1	1
2:48698523	1	0.041	1	1	1
2:48698529	0.632	0.421	1	1	1
2:48698537	1	0.15	0.266	0.282	1
2:48698541	0.105	0.137	1	0.22	1
2:48698542	1	1	1	1	1
2:48698543	1	0.056	1	0.542	1
2:48698544	1	1	1	1	1
2:48706664	1	1	1	1	1
2:48714965	1	0.031	1	1	1
2:48714967	1	1	1	1	1
2:48714970	0.463	0.26	1	0.394	0.061
2:48714972	1	0.021	1	1	0.166
2:48714973	1	1	1	1	1
2:48714974	1	0.058	1	1	1
2:48714987	1	1	1	1	1
2:48714995	1	0.016	0.462	0.176	0.462
2:48715000	1	1	1	1	1
2:48715022	0.306	0.127	1	0.091	0.206
2:48715024	1	1	1	1	0.089
2:48715039	1	0.044	1	1	1
2:48715050	0.136	0.072	0.091	0.304	0.008
2:48715070	0.193	0.01	0.115	0.209	0.006
2:48738956	1	0.201	1	1	1
2:48738981	1	1	1	1	1
2:48739018	1	1	1	1	0.149
2:48739527	0.031	0.73	1	0.591	0.136
2:48743925	1	1	1	1	0.218
2:48743935	0.528	0.126	0.011	0.014	0.165
2:48743936	1	0.001	1	1	1
2:48743942	0.158	1	1	0.017	1
2:48744002	1	1	1	1	0.013
2:48758648	0.003	0	0.008	0.055	0.16
2:48758660	0.282	0.359	1	0.154	1
2:48758667	1	0.585	1	1	1
2:48758679	1	1	1	1	1
2:48758681	1	1	1	1	1
2:48758684	1	1	1	1	1
2:48758687	1	1	1	1	1
2:48758689	1	1	1	1	1
2:48758704	1	1	1	1	1
2:48758713	1	1	1	1	1
2:48758728	0.305	0.103	1	0.547	0.582
2:48758736	1	1	1	1	1
2:48758737	1	1	1	1	1
2:48758738	1	1	1	1	1
2:48758740	1	1	1	1	1
2:48758742	1	1	1	1	1
2:48770456	0.21	0.024	0.013	0.007	0.123
2:48770474	1	1	1	1	1
2:48770485	0.155	0.007	0.024	0.002	0.001
2:48770501	1	0.181	1	1	0.033
2:48770504	1	1	1	1	1
2:48770525	1	1	0.27	0.04	1
2:48770558	1	1	1	1	0.05
2:48770585	1	1	1	1	1
2:48770600	0.62	0.18	0.42	0.177	0.28
2:48770601	0.287	0.077	0.123	1	1
2:48770603	1	1	1	1	1
2:48770606	1	1	1	1	0.016
2:48780010	0.563	0.11	1	0.312	1
2:48780020	1	1	1	1	1
2:48780021	1	1	1	1	1
2:48780033	0.038	1	1	1	1
2:48780040	0.709	0.605	0.195	1	1
2:48780051	1	1	1	1	1
2:48780064	0.158	1	0.223	0.738	0.175
2:48780089	1	0.014	1	1	1
2:48780103	1	1	1	1	1
2:48800633	1	0.012	1	1	1
2:48800713	1	0.014	1	1	1
2:48800740	0.037	0.018	1	0.155	0.034
2:48800746	1	0.168	1	1	1
2:48800752	0.616	0.034	0.028	0.044	0.654
2:48800773	1	0.005	0.017	0.007	1
2:48800830	0.305	0.108	0.021	0.488	0.007
2:48802130	1	0.225	1	1	1
2:48802134	0.052	0.081	0.136	0.03	0.079
2:48802152	0.386	0.192	1	0.133	0.043
2:48802159	1	1	0.127	0.008	1
2:48802183	0.647	0.033	1	0.083	0.019
2:48802208	1	0.022	1	1	1
2:48802260	1	0.009	1	1	1
2:48804403	1	1	1	1	1
2:48804408	1	1	1	1	1
2:48804478	1	1	1	1	1
2:48804481	0.006	0.011	0	0.03	0.568
2:48804490	0.031	1	0.002	0.371	1
2:48804502	0.276	0.021	1	0.02	0.006
2:48804522	1	1	1	1	0.03
2:48804544	1	0.09	1	0.366	0.074
2:48804548	1	0.01	1	1	1
2:48818782	0.026	1	0.022	0.053	1
2:48818787	0.154	0.001	0.006	0	0.096
2:48818799	0.032	0	0.002	0	0.002
2:48818838	0.024	1	1	1	1
2:48818843	1	0.006	1	1	1
2:48818851	0.151	0	0	0.096	1
2:48818852	1	1	1	1	0
2:48818859	0.044	0	0.001	0	0.026
2:48818872	0.035	0	0.004	0	0.001
2:48818874	0.083	0	1	0.004	1
2:48818876	0.082	0.007	1	1	0.084
2:48818890	1	1	1	1	1
2:48818896	0.039	0.006	0.013	0.048	1
2:48818967	0.083	0.001	1	0.054	1
2:48826871	1	1	1	0.017	1
2:48826888	1	1	1	1	1
2:48829022	1	0	0.052	0.039	1
2:48829096	1	0.023	0.001	0.215	1
2:48829110	1	1	1	1	1
2:48829118	1	1	1	1	1
2:48829135	1	1	1	0.178	1
2:48829141	0.043	0	0.191	0.02	0
2:48829142	0.042	0.002	0.003	0.22	0
2:48829149	1	0.001	0.022	0.05	1
2:48830087	1	1	1	1	0.153
2:48830088	1	1	1	1	1
2:48830104	1	1	1	1	1
2:48830140	1	1	1	1	1
2:48835212	1	0.267	0.685	1	0.605
2:48835239	1	0.25	1	0.575	0.483
2:48835240	1	1	1	0.098	0.044
2:48835246	1	0.223	0.118	1	1
2:48835256	0.088	1	1	1	1
2:48835271	1	1	1	1	1
2:48835290	1	1	1	0.012	1
2:48835296	0.248	0.761	1	0.592	0.007
2:48835330	1	1	1	1	1
2:48849207	1	1	1	1	1
2:48849255	1	1	1	1	1
2:48849258	1	1	1	1	1
2:48849259	1	1	0.029	1	1
2:48849373	1	1	1	1	1
2:48867994	1	1	1	1	0.036
2:48868036	1	1	1	1	1
2:48879653	0.052	1	1	1	1
2:48879717	1	1	1	1	1
2:48879726	1	0	1	0.039	1
2:48879942	0.004	0.004	0.033	0	0.001
2:48890292	1	1	1	1	1
2:48890301	0.493	0.581	1	1	0.278
2:48890394	1	0.313	1	1	0.372
2:48893656	1	1	1	1	1
2:48893658	0.538	1	1	1	0.56
2:48893675	0.305	0.801	0.08	1	1
2:48893676	1	1	1	1	1
2:48893680	1	1	1	1	1
2:48893681	0.035	1	1	1	1
2:48893704	0.271	0.2	0.372	0.02	0.021
2:48893712	1	1	1	1	1
2:48893721	0.639	1	1	1	0.217
2:48893727	1	1	1	1	1
2:48893728	1	0.184	1	1	1
2:48893758	1	1	1	1	1
2:48893760	1	1	1	1	1
2:48893766	1	1	1	0.188	1
2:48893767	1	0.081	0.659	0.452	0.114
2:48893768	1	0.496	1	0.375	1
2:48893775	1	1	1	1	1
2:48893786	0.081	0.231	0.232	0.679	0.511
2:48893795	1	0.127	1	1	1
2:48893805	1	0.215	1	1	1
2:48893812	1	1	1	1	0.093
2:48904165	1	1	1	1	1
2:48904195	1	0.113	1	0.057	0.003
2:48926853	0.481	0.741	0.143	1	0.051
2:48926869	1	0.059	1	0.091	1
2:48926880	1	1	1	1	1
2:48926893	1	1	1	0.013	1
2:48926907	1	1	1	1	1
2:48927100	1	0.606	1	1	0.082
2:48927163	1	1	1	1	1
2:48927169	1	1	1	1	0.043
2:48927203	1	1	1	1	1
2:48927216	0.538	1	0.151	0.47	0.384
2:48927238	0.713	0.327	1	1	0.162
2:48927240	1	1	1	1	1
2:48927249	0.142	1	0.113	0.535	0.001
2:48959195	0.624	0.057	0	1	0.002
2:48959248	1	0.231	1	1	0.013
2:48959273	0.325	0.572	0.379	0.012	0.124
2:48959359	0.053	0.044	1	1	0.097
2:49116025	1	1	1	1	1
2:49116068	1	1	1	1	1
2:49116105	1	1	1	1	1
2:49116127	1	1	1	1	1
2:49116260	1	1	1	1	1
2:49149579	0.08	0.001	1	1	0.026
2:49149580	1	0.004	1	0.005	0.013
2:49149602	0	0	1	0.042	0.003
2:49149608	1	1	1	1	1
2:49149664	0.009	0.001	0.001	0	0.086
2:49149668	0.036	0.003	0.014	0.002	0.005
2:49149688	0	0.003	0.005	0.009	0.039
2:49186939	0.71	0.205	0.399	1	1
2:49187006	1	1	1	1	1
2:49197979	1	0	0.053	1	0.054
2:49198009	1	1	0.057	1	1
2:49198022	1	1	1	1	1
2:49198044	1	1	1	1	1
2:49198055	0.012	1	1	1	1
2:49198074	0.078	0.01	0.192	0.001	1
2:49198118	1	1	1	1	1
2:49198173	1	1	1	1	1
2:49198174	1	1	1	0.013	1
2:49198181	0.187	0.005	0.101	0.008	0.575
2:49205428	1	1	1	1	1
2:49205474	1	1	1	1	0.153
2:49205545	0.375	1	0.468	1	1
2:49205583	1	1	1	1	1
2:49205588	1	1	1	1	1
2:49207448	1	0.105	1	1	1
2:49207468	0.11	0.66	0.014	1	0.166
2:49207485	0.031	1	1	1	0.037
2:49207488	1	1	1	1	1
2:49207489	1	0.726	0.282	0.678	1
2:49207620	1	1	1	1	1
2:49258549	0.099	0.021	1	0.001	1
2:49258561	1	0.231	1	1	1
2:49258563	1	1	1	1	1
2:49258626	1	1	1	1	1
2:49258661	0.037	0.002	0.004	0	0.126
2:49258699	0.013	0	0.011	0	0
2:49258700	0.062	1	1	0.011	1
2:49258718	1	1	1	1	1
2:49264428	0.166	0.241	1	1	0.49
2:49264432	0.09	1	1	1	0.306
2:49264502	1	1	1	1	1
2:49275250	1	1	1	1	1
2:49275253	1	1	1	1	1
2:49275262	1	1	1	1	1
2:49275310	0.234	1	1	0.574	0.38
2:49275322	0.001	0.578	1	1	0.006
2:49275338	1	1	1	1	1
2:49275340	0.082	0.085	1	0.369	0.292
2:49275353	1	0.125	1	0.417	0.024
2:49275362	1	1	1	1	1
2:49275364	1	1	1	1	1
2:49275375	1	1	1	1	1
2:49275384	1	1	1	1	1
2:49275419	1	1	1	1	1
2:49275440	1	1	1	1	1
2:49275462	1	1	1	1	1
2:49275463	1	0.464	0.247	1	1
2:49333576	1	1	1	1	0.095
2:49333704	0	0.038	0.129	0.597	0.014
2:49340284	1	1	1	1	1
2:49340292	1	1	1	1	1
2:49340295	1	1	1	1	1
2:49340299	0.575	0.083	0.167	0.114	0.257
2:49340316	1	1	0.184	1	1
2:49340334	0.035	0.008	1	0.294	1
2:49340343	0.005	0.039	0.044	0.729	0.161
2:49340358	0.01	1	1	1	0.143
2:49340383	1	1	1	0.086	1
2:49340385	1	1	1	1	1
2:49340396	1	1	1	1	1
2:49364081	0.453	0.523	0.008	0.39	1
2:49364136	0.021	0.049	1	0.56	1
2:49364151	1	1	1	1	1
2:49364159	1	1	1	1	1
2:49364181	1	1	1	1	1
2:49364228	0.045	0.448	1	1	1
2:49364313	0.227	0.017	0.01	1	0.743
2:49364319	1	1	1	1	1
2:49364320	1	0.142	0.117	1	0.414
2:49364328	1	1	1	1	1
2:49364415	0.005	0.073	0.213	0.002	0.098
2:49364468	1	1	1	1	1
2:49396766	1	0.019	1	1	1
2:49396793	0.6	0.154	0.267	0.712	1
2:49396850	1	1	1	1	1
2:49396894	0.417	0.551	1	0.68	1
2:49396952	1	1	1	1	0.665
2:49581559	1	0.509	1	1	1
2:49581594	1	1	1	1	0.017
2:49581610	1	1	1	1	1
2:49581612	1	1	1	0.033	0.423
2:49581703	1	0.379	1	1	0.547
2:49581760	1	1	1	1	0.214
2:49581774	1	1	1	1	1
2:49612438	1	1	1	0.012	0.183
2:49612447	1	1	1	1	1
2:49612449	1	1	1	1	1
2:49612457	0.604	0.122	1	0.265	1
2:49612464	1	0.009	1	1	1
2:49612472	1	0.037	1	0.093	0.215
2:49612478	1	1	1	1	0.008
2:49612499	1	1	1	1	0.037
2:49612541	1	0.049	1	0.163	1
2:49662148	0.15	1	1	1	1
2:49662169	0.084	1	1	1	1
2:49662172	1	1	1	1	1
2:49662175	1	1	1	1	1
2:49662182	1	1	1	1	1
2:49662191	1	1	1	1	1
2:49662192	1	1	1	1	1
2:49662193	1	1	1	1	1
2:49662198	1	1	1	1	1
2:49662204	1	1	1	1	1
2:49662206	1	1	1	1	1
2:49662208	1	1	1	1	1
2:49662213	1	1	1	1	1
2:49662226	1	1	1	1	1
2:49662237	1	1	1	1	1
2:49662239	1	1	1	1	1
2:49662244	1	1	1	1	1
2:49662292	1	1	1	1	1
2:49662296	1	1	1	1	1
2:49662305	1	1	1	1	1
2:49662306	1	1	1	1	1
2:49662307	1	1	1	1	1
2:49662310	1	1	1	1	1
2:49662318	1	1	1	1	1
2:49662323	1	1	1	1	1
2:49662332	1	1	1	1	1
2:49662333	1	1	1	1	1
2:49662334	1	1	1	0.169	1
2:49662343	1	1	1	1	1
2:49662344	1	1	1	1	1
2:49662345	1	1	1	1	1
2:49662364	1	1	1	1	1
2:49662366	1	0.347	1	0.591	1
2:49662369	1	1	1	1	1
2:49662370	1	1	1	1	1
2:49662372	1	1	1	1	1
2:49662374	0.158	1	1	0.541	1
2:49662375	1	1	1	1	1
2:49662378	1	1	1	1	1
2:49662387	1	1	1	1	1
2:49662388	1	1	1	1	1
2:49662389	1	1	1	1	1
2:49662399	1	0.038	1	0.011	1
2:49662400	1	1	1	1	1
2:49662403	1	1	1	1	1
2:49662404	1	1	1	1	1
2:49662409	1	1	1	1	1
2:49662421	1	1	1	0.329	1
2:49685364	1	0.002	0.058	1	0.015
2:49714473	0.142	1	1	1	1
2:49714478	0	0.009	0.011	0.012	0.016
2:49714481	1	0.002	1	1	1
2:49714486	1	1	1	1	1
2:49714545	1	1	1	1	1
2:49714553	0.004	0	0.023	0.414	0.387
2:49716458	0.158	0.003	1	0.088	1
2:49716465	1	0.357	0.154	0.009	1
2:49716467	1	1	1	1	1
2:49716550	1	1	1	1	1
2:49716551	1	1	1	1	1
2:49716567	1	1	1	1	1
2:49716569	1	1	1	1	1
2:49716579	0.05	0	0.113	0.002	0
2:49716620	1	0	0.273	0.378	1
2:49716624	1	0.05	1	1	1
2:49716647	1	0.031	1	1	0.216
2:49716664	1	1	0.309	0.594	1
2:49716671	1	0.097	1	1	1
2:49716704	0.212	1	1	0.002	1
2:49716712	1	1	1	1	0.08
2:49716722	1	1	1	1	1
2:49716738	1	1	1	1	1
2:49716739	1	1	1	1	0.112
2:49716761	0.301	0.003	0.373	0.044	0.464
2:49716776	1	1	1	1	1
2:49716779	1	0.037	1	1	1
2:49716780	1	1	1	1	0.042
2:49716782	1	1	1	1	0.016
2:49716784	1	1	1	1	0.018
2:49716804	1	1	1	0.221	1
2:49716819	1	0.148	1	1	1
2:49716828	1	1	1	1	1
2:49716832	1	1	1	0.407	1
2:49716834	1	1	1	1	1
2:49716838	1	0.009	1	1	1
2:49716839	1	0.003	0.63	1	0.171
2:49716843	1	1	1	1	1
2:49716846	0.742	0.25	0.461	0.715	0.07
2:49716875	1	1	1	1	1
2:49716879	1	0.11	0.301	0.01	0.131
2:49716888	1	1	1	1	1
2:49775872	1	0.092	0.271	0.05	1
2:49775888	1	1	1	1	1
2:49775891	1	1	1	0.053	1
2:49775895	0.045	1	1	0.013	0.004
2:49775898	0.012	0.001	0.368	0.013	0
2:49775904	0.051	0.083	0.051	0.01	0.143
2:49775921	0.357	0.09	0.272	0.012	1
2:49775958	1	0.002	1	1	0
2:49775964	1	1	1	1	1
2:49776079	0.005	0	0.148	0.004	0.038
2:49776086	0.033	0.341	1	1	1
2:49776100	1	1	1	0.137	1
2:49779517	0.221	0.374	0.194	1	0.052
2:49779518	0.217	1	0.271	1	0.222
2:49779521	1	1	1	1	1
2:49779525	1	1	1	1	0.015
2:49779528	1	0.369	1	0.257	0.54
2:49779529	1	1	1	1	0.213
2:49779536	1	1	1	1	1
2:49779537	0.091	0.675	1	0.373	0.555
2:49779546	1	1	1	1	1
2:49779556	1	0.134	1	0.021	0.1
2:49779557	1	1	1	1	1
2:49779582	1	1	1	1	1
2:49779588	1	0.016	1	1	1
2:49779594	0.117	1	0.279	1	0.543
2:49779602	1	1	1	1	1
2:49779606	0.314	0.798	0.628	0.271	0.091
2:49779611	0.445	1	0.427	0.287	1
2:49779612	1	0.044	1	1	1
2:49779620	1	1	1	0.308	1
2:49779627	1	1	1	0.008	1
2:49779632	1	0.232	1	1	0.478
2:49779637	1	1	1	1	1
2:49779641	0.033	1	1	0.054	0.164
2:49779643	0.721	0.246	0.689	0.481	0.712
2:49779653	1	1	1	1	1
2:49779654	1	0.12	1	1	1
2:49842325	1	1	1	1	0.024
2:49842327	0.053	0.357	0.27	1	1
2:49842329	1	0.001	1	1	0.07
2:49842344	1	0.06	1	1	1
2:49842345	1	1	1	0.076	0.313
2:49842347	1	1	1	1	0.013
2:49842352	1	0.014	1	1	0.052
2:49842361	1	0.001	1	1	0.122
2:49842364	0	0.026	1	1	0.139
2:49842388	0.001	0	1	0.117	0.046
2:49849736	0.009	0	1	0	0
2:49849778	0.003	0	0.012	0	0.008
2:49849792	1	1	1	1	1
2:49849818	0.003	1	1	0.01	0.024
2:49849826	1	0.085	1	0.003	1
2:49849916	0.081	0	0.022	0	0
2:49867754	0.284	0	0.054	0.013	0.006
2:49867760	0.318	0.011	0.21	0.009	0.596
2:49867761	1	0.005	1	1	1
2:49867762	1	1	1	1	1
2:49867765	0.026	0.018	1	0.195	0.04
2:49867768	1	1	0.002	0.207	1
2:49867771	1	1	1	0.053	1
2:49867772	1	0.299	1	1	1
2:49867777	1	1	0.065	1	1
2:49867811	0.638	0.002	0.032	0.26	1
2:49867827	1	1	1	1	1
2:49867845	1	0.003	1	1	0.157
2:49867857	0.72	0.116	0.025	0.275	0.73
2:49867879	1	0.299	1	1	1
2:49867880	1	1	1	1	1
2:49867895	0.204	0.214	0.134	1	1
2:49867921	1	0.053	0.188	1	0.002
2:49867925	1	1	1	0.049	0.551
2:49867945	1	1	1	1	1
2:49875366	1	1	1	1	1
2:49875399	1	1	1	1	1
2:49875411	1	1	1	1	1
2:49875427	0.087	1	0.001	0.225	0.025
2:49875428	1	0.544	0.004	0.379	0.381
2:49903439	1	1	1	1	1
2:49903484	0.299	1	1	0.528	0.221
2:49903537	0.034	0.047	1	0.32	0.394
2:49903553	1	1	1	1	1
2:49903632	1	1	1	1	1
2:49903640	1	0.237	1	1	0.166
2:49903718	1	1	1	1	1
2:49903722	1	1	1	1	1
2:49903729	0.016	1	1	1	1
2:49926599	0.16	0.335	0.139	0.001	0.73
2:49926606	1	0.07	0.475	1	1
2:49926619	1	1	1	1	1
2:49955617	1	1	1	1	1
2:49955622	1	1	1	1	1
2:49958498	1	1	1	1	1
2:49958536	1	1	1	1	1
2:49958548	0.156	0.12	0.29	1	1
2:49958607	0.719	0.537	0.673	0.165	0.731
2:49958609	0.045	0.324	0.061	1	1
2:49958651	0.555	0.018	0.125	0.555	0.321
2:49958692	1	0.133	1	1	1
2:49958699	1	1	1	1	1
2:50003328	1	1	1	1	1
2:50003345	1	1	1	1	1
2:50003360	1	1	0.059	1	1
2:50003366	1	1	1	1	0.002
2:50003375	0.467	0.009	0.092	0.278	0.321
2:50003394	0.495	1	1	1	1
2:50034141	1	1	0.29	1	1
2:50034153	1	0.478	0.146	0.662	1
2:50071929	0.283	0.814	0.198	1	0.437
2:50071937	1	1	1	1	0.065
2:50071942	0.277	0.801	0.198	1	0.438
2:50071975	1	1	1	1	0.15
2:50072093	1	0.097	1	1	1
2:50072126	0.452	0.228	1	1	1
2:50072186	1	1	1	1	1
2:50137441	1	0.211	0.107	1	1
2:50137442	1	0.152	0.268	0.049	1
2:50137444	0.039	0.001	0.041	0.051	0.037
2:50137483	0.657	0.084	0.453	0.387	1
2:50137500	1	0.092	0.118	1	1
2:50137501	1	1	1	1	1
2:50137522	1	1	1	1	1
2:50137557	1	1	1	1	1
2:50137609	0.36	0.185	0.289	0.052	1
2:50137611	1	1	0.098	1	1
2:50137615	0.046	0.37	0.071	1	0.307
2:50137629	1	1	1	1	1
2:50137635	1	1	1	1	1
2:50137659	1	1	1	1	1
2:50137681	0.169	0	0.079	0.457	0.005
2:50137699	1	1	1	1	1
2:50137704	1	1	1	0.454	1
2:50142163	1	0.011	0.048	1	0.12
2:50142206	1	0	0.127	1	0.001
2:50142234	0.048	0.388	1	1	0.084
2:50142241	0.218	0	0.001	0	0
2:50142286	1	1	0.299	1	1
2:50142303	1	1	1	1	1
2:50142324	1	0.053	0.401	0.486	0.076
2:50142374	1	0.098	1	1	1
2:50142400	1	1	1	1	1
2:50150004	1	1	1	1	1
2:50150005	1	1	1	1	1
2:50150007	1	1	1	1	1
2:50150025	1	1	1	1	1
2:50150081	1	1	1	1	1
2:50150100	0.087	0.001	0.551	0.172	1
2:50150177	1	1	1	1	1
2:50159651	1	1	1	1	1
2:50159723	1	1	1	1	1
2:50159731	1	0.144	1	1	1
2:50159732	1	1	1	1	1
2:50159743	1	0.007	1	1	1
2:50159744	1	0.162	0.12	1	0.157
2:50242695	0.021	0.246	0.029	0.253	1
2:50242704	0.328	0.164	0.561	0.083	0.005
2:50242725	1	1	1	1	1
2:50242748	1	0.404	1	0.221	0.041
2:50242753	1	1	1	1	1
2:50259656	0.552	0.058	1	0.55	0.16
2:50259665	1	1	1	1	1
2:50259696	0.126	0.647	1	1	0.287
2:50259697	0.148	0.139	0.52	1	0.323
2:50259720	1	1	1	1	1
2:50259832	0.298	0.226	0.438	0.714	1
2:50270397	0.299	0.55	0.167	1	0.303
2:50270465	1	1	1	1	0.157
2:50270616	1	1	1	1	1
2:50270623	1	1	1	1	1
2:50271833	1	1	1	1	1
2:50271925	1	1	1	0.153	1
2:50271927	1	1	1	1	1
2:50271933	0.408	0.096	0.225	0.735	1
2:50271966	1	1	1	1	1
2:50323303	1	1	0.065	1	1
2:50323309	0.392	0.034	1	1	0
2:50323339	1	0.028	0.407	0.439	0.023
2:50323392	1	1	1	1	1
2:50323419	1	1	0.062	1	1
2:50323423	1	1	1	1	1
2:50323425	1	1	1	1	1
2:50323433	0.185	0.415	0.367	1	1
2:50323450	0.16	0.032	0.437	0.127	0
2:50323501	1	1	0.104	1	1
2:50339162	1	0.029	1	0.086	0
2:50371114	1	1	1	1	1
2:50371216	1	1	1	1	0.078
2:50371269	1	1	1	0.375	0.196
2:50371278	1	1	1	1	1
2:50417992	0.147	0	1	0.059	1
2:50418020	0.011	1	1	1	1
2:50418042	1	1	1	0.012	0.011
2:50418052	0.008	0	0	0.013	0
2:50418118	1	0.007	0.062	1	0.092
2:50418122	1	1	1	1	1
2:50418140	1	1	1	1	1
2:50418161	0.046	0.003	0.01	0.218	0.003
2:50418165	1	1	1	1	1
2:50418200	0.048	0.043	1	1	1
2:50418264	1	1	1	1	1
2:50418338	0.481	0.443	0.661	0.714	0.157
2:50420643	1	1	0.359	1	0.309
2:50420651	1	1	1	1	1
2:50420679	1	1	1	1	1
2:50420709	1	1	1	1	1
2:50420731	1	1	1	1	1
2:50420755	1	1	1	1	1
2:50420763	1	1	1	1	1
2:50423835	1	1	1	1	1
2:50423857	1	1	1	1	1
2:50519085	1	0.006	1	1	1
2:50519093	0.092	0.004	0.017	0.033	0.05
2:50519128	1	1	1	1	1
2:50519213	1	0.062	1	1	0.3
2:50519250	1	1	1	1	1
2:50519318	1	0.002	1	1	1
2:50535220	0.29	0.408	1	1	1
2:50535226	0.74	1	0.208	0.429	0
2:50535248	1	1	1	1	0.086
2:50535263	1	0.164	1	1	1
2:50535268	1	1	1	1	1
2:50582751	1	1	1	1	1
2:50582759	1	1	1	1	1
2:50618103	1	1	1	1	1
2:50618104	1	1	1	1	0.578
2:50618330	1	1	1	1	1
2:50647340	1	0.075	1	1	0.096
2:50647341	0.1	0	0.052	1	0.211
2:50647362	1	0.002	1	1	1
2:50647397	0.146	0.02	1	0.003	1
2:50647435	0.002	0	0.177	0.018	0.003
2:50647602	0	0	0.095	0.654	0.004
2:50647758	1	0.011	1	1	1
2:50655681	1	1	1	1	1
2:50655700	0.155	0.42	1	0.383	1
2:50655705	0.664	0.014	0.075	1	1
2:50666896	1	1	1	1	1
2:50666911	1	1	1	1	1
2:50666914	1	1	1	1	1
2:50666919	0.1	0.015	0.294	1	0.287
2:50666922	1	1	1	1	1
2:50666928	1	1	1	1	1
2:50666932	1	1	0.183	1	1
2:50666937	1	1	1	1	1
2:50666939	1	0.536	1	1	1
2:50666971	1	1	1	1	1
2:50666977	1	1	1	1	1
2:50666979	1	1	1	1	1
2:50666983	1	1	1	1	1
2:50666987	1	1	1	1	1
2:50667000	1	1	0.066	1	1
2:50667013	1	1	1	1	1
2:50667020	1	1	1	1	1
2:50667036	1	1	1	1	1
2:50667044	0.005	0.23	0.444	0.501	0.251
2:50667062	1	1	1	1	1
2:50667073	1	1	1	1	1
2:50667086	1	1	1	1	0.047
2:50667087	1	1	1	0.104	1
2:50667089	1	1	1	1	1
2:50667104	1	1	1	1	1
2:50679484	1	1	1	1	1
2:50679488	1	1	1	0.388	0.028
2:50679525	1	0.515	1	0.593	0.061
2:50679582	1	1	1	1	1
2:50679584	0.089	0.227	0.685	1	0.124
2:50679603	0.2	0.322	1	0.475	0.524
2:50689970	1	1	0.267	0.203	1
2:50689978	1	1	1	1	1
2:50690000	1	0.235	0.586	0.021	1
2:50690117	1	1	1	1	1
2:50723114	1	0.017	1	1	1
2:50723122	0.494	0.085	0.187	0.027	1
2:50723199	1	1	1	1	1
2:50732928	1	1	1	1	1
2:50732950	1	1	1	1	1
2:50732961	1	0.063	1	1	1
2:50732987	1	0.314	1	1	1
2:50733090	1	1	1	1	1
2:50733104	1	1	1	1	1
2:50733108	1	1	1	1	1
2:50733122	1	1	1	1	0.051
2:50733156	1	1	1	1	1
2:50733181	0.728	0.807	0.015	0.439	0.394
2:50742428	1	1	0.007	1	1
2:50742568	0.664	0.335	1	0.519	0.006
2:50742576	0.639	0.785	0.104	0.703	0.02
2:50742593	1	1	1	1	1
2:50748141	0.21	1	1	1	1
2:50748166	1	1	1	1	1
2:50748183	1	1	1	1	1
2:50748216	1	1	1	1	1
2:50748232	1	1	1	1	1
2:50748240	1	1	1	1	1
2:50748250	1	1	1	1	1
2:50748252	1	1	1	1	1
2:50748256	1	1	1	1	1
2:50748269	1	1	1	1	1
2:50748337	0.677	0.024	0.002	0.213	0.149
2:50748339	1	1	1	1	1
2:50748360	1	1	1	1	1
2:50748367	0.306	0.007	0.281	0	0.015
2:50748369	1	1	1	1	1
2:50748370	1	1	1	1	1
2:50748376	0.308	0.005	0.116	0	0.723
2:50748383	1	0.353	1	1	0.46
2:50748401	1	0.124	1	0.212	1
2:50782387	0.013	0	0.001	0.168	0.001
2:50782428	0.056	0	0.046	1	0.005
2:50782461	0.067	1	1	1	0.222
2:50782476	0.038	1	1	1	1
2:50815011	1	0.318	1	1	1
2:50815023	0.072	0	0.036	0.012	0.442
2:50815026	1	1	1	0.085	1
2:50815032	1	0.443	1	1	0.371
2:50815040	1	1	1	1	1
2:50815042	1	1	1	1	1
2:50815044	1	1	1	1	1
2:50815051	0.316	0.063	0.184	0.288	0.047
2:50815081	1	1	1	1	1
2:50815084	1	1	1	1	1
2:50815097	0.063	0.317	0.368	0.004	0.739
2:50815098	1	0.018	0.613	0.276	1
2:50815100	1	0.27	0.382	0.682	0.431
2:50815102	1	1	1	1	1
2:50815104	1	1	1	1	1
2:50815122	1	0.318	1	0.554	0.533
2:50839477	1	1	1	1	1
2:50839628	1	1	1	1	1
2:50839635	1	0.283	1	0.654	1
2:50839694	1	0.039	1	1	0.306
2:50883084	0.631	0.473	0.55	0.163	1
2:50883120	1	1	1	1	0.589
2:50883141	1	1	1	1	1
2:50883155	0.454	1	1	1	1
2:50883159	1	1	1	1	1
2:50883163	1	1	1	1	1
2:50883165	1	1	1	1	1
2:50883184	0.214	1	1	1	1
2:50883188	1	1	1	1	1
2:50883189	0.251	0.44	1	1	0.294
2:50883212	0.368	0.363	1	1	1
2:50906613	1	0.004	1	0.219	1
2:50912229	1	0.127	0.064	0.22	1
2:50912264	0.149	0.001	0.125	0.096	0.009
2:50912317	0.03	0.323	1	0.202	1
2:50912318	1	1	1	0.053	0.022
2:50912332	1	1	1	0.023	1
2:50912354	1	1	1	1	0.01
2:50912360	1	0	1	1	0.03
2:50921744	0.377	1	0.377	1	0.086
2:50921800	1	1	1	1	0.028
2:50921828	1	0.022	1	1	0.045
2:50928459	1	0.066	1	1	0.001
2:50928493	1	1	1	1	0.034
2:50928512	0.074	0	0.12	0.052	1
2:50928529	1	1	1	1	1
2:50928673	1	0.023	1	0.079	1
2:50928674	1	1	1	1	1
2:50928711	1	1	1	1	1
2:50928762	0.376	0	0.057	0.567	0
2:50928764	1	0.105	1	0.013	1
2:50928798	0.092	0	0.002	0.02	0
2:50928808	1	1	1	0.04	1
2:50940352	1	1	1	1	1
2:50940368	1	1	1	1	1
2:50940432	0.201	0.234	0.283	1	0.642
2:50968027	1	0.361	1	0.192	1
2:50968028	1	0.044	0.369	0.3	0.036
2:50968029	0.375	0.219	0.205	0.19	0.168
2:50968030	1	0.054	1	1	1
2:50968049	0.276	0.32	0.173	1	0.291
2:50968082	1	1	1	1	1
2:50968139	1	1	1	1	1
2:50983974	1	1	1	1	1
2:50983978	0.227	0.093	0.143	0.042	0.065
2:50983979	0.304	0.364	0.116	0.386	0.411
2:50983983	1	1	1	1	1
2:50984003	0.641	0.175	0.285	0.128	0.284
2:50984006	0.537	1	0.13	0.406	1
2:50984007	0.299	0.269	1	0.082	1
2:50984010	1	1	1	1	1
2:50984013	0.395	1	0.073	0.078	1
2:50984029	1	1	1	1	1
2:50984039	1	1	1	1	1
2:50984041	1	1	1	1	0.484
2:50984067	1	1	1	1	1
2:50984080	1	1	1	1	1
2:50984096	1	1	1	1	0.086
2:50984139	1	1	1	1	1
2:51070343	0.712	0.797	0.609	1	0.703
2:51070356	1	1	1	1	1
2:51070363	1	1	1	1	1
2:51070497	1	1	1	1	1
2:51087481	1	1	1	0.02	1
2:51087506	1	0.616	1	0.288	0.136
2:51087522	1	0.005	1	0.288	1
2:51088147	1	1	1	0.303	1
2:51088163	1	1	1	1	1
2:51088310	1	1	1	1	1
2:51088406	1	1	1	1	1
2:51088407	1	1	0.204	0.091	1
2:51088437	1	1	1	1	1
2:51088587	1	0.419	1	1	0.087
2:51088606	1	1	1	1	1
2:51097711	1	1	1	1	0.303
2:51097715	1	0.085	1	1	0.452
2:51097728	1	1	1	0.159	1
2:51102568	0.024	0.07	1	1	1
2:51102718	1	1	1	1	1
2:51107619	1	1	1	1	1
2:51107763	1	0.304	1	0.218	1
2:51115232	0.021	0.02	1	1	0
2:51115318	0.27	0.006	0	0.035	0.012
2:51137653	1	1	1	1	1
2:51137663	1	1	1	1	1
2:51137684	0.653	1	0.008	0.373	1
2:51162508	1	0.025	1	1	1
2:51162517	1	1	1	1	1
2:51162530	1	0.288	1	1	0.111
2:51166813	1	1	1	1	1
2:51166849	0.049	1	1	1	1
2:51166866	1	1	1	1	0.145
2:51166874	0.018	0.001	0.005	0.311	0.001
2:51166883	0.05	1	1	0.091	0.087
2:51166888	1	1	1	1	1
2:51185508	1	1	1	1	1
2:51185523	1	1	1	1	1
2:51185580	1	1	1	1	1
2:51205533	1	1	1	1	1
2:51205640	1	1	1	1	1
2:51205645	1	0.086	0.008	0.062	0.307
2:51205646	1	1	1	1	1
2:51205659	1	1	1	1	1
2:51205734	1	0.79	1	1	0.468
2:51205750	1	1	1	1	0.229
2:51205752	1	0.176	1	1	1
2:51206167	1	1	1	1	1
2:51206168	1	1	1	1	1
2:51206187	1	0.123	1	1	1
2:51206290	1	0.349	1	1	0.325
2:51221748	1	1	1	1	1
2:51221754	1	1	1	1	1
2:51221782	1	1	1	0.211	1
2:51221873	1	0.061	0.02	1	1
2:51221940	0.449	0.176	0.458	1	0.16
2:51221970	1	1	1	1	1
2:51222014	1	0.486	1	0.286	1
2:51222051	1	1	1	1	1
2:51234566	1	1	1	1	1
2:51234596	1	1	1	1	1
2:51234647	1	1	1	1	1
2:51234690	1	1	1	1	1
2:51269406	1	1	1	1	1
2:51269408	1	1	1	1	1
2:51269523	1	1	1	1	1
2:51269591	1	1	1	1	1
2:51269610	1	1	1	1	1
2:51269635	1	0.598	1	1	0.475
2:51269693	1	1	1	1	1
2:51297931	1	1	1	1	1
2:51297942	1	1	1	1	1
2:51297959	1	1	1	1	1
2:51297965	1	1	1	1	1
2:51298017	1	1	1	1	1
2:51298039	1	1	1	1	1
2:51299749	1	1	1	1	1
2:51299772	1	0.083	1	1	1
2:51299773	1	1	1	1	1
2:51299791	1	1	1	1	1
2:51299800	0.202	0.096	1	1	1
2:51299817	1	1	1	1	1
2:51299825	1	1	1	1	1
2:51299834	1	1	1	1	1
2:51299854	1	1	1	1	1
2:51299985	1	0.271	1	1	1
2:51300034	1	1	1	1	1
2:51300036	1	1	1	1	1
2:51300038	1	1	1	1	1
2:51300058	1	1	1	1	1
2:51309505	1	0.166	1	1	1
2:51309507	0	0.006	0.591	0.002	0.016
2:51309545	0.365	0.681	1	0.142	1
2:51309571	0.199	0.598	0.022	0.376	0.224
2:51309591	1	1	1	1	1
2:51309634	1	1	1	1	0.096
2:51309663	1	1	1	1	1
2:51349979	1	1	1	1	1
2:51349999	1	1	1	1	1
2:51350036	1	1	1	1	1
2:51350130	1	1	1	1	1
2:51350845	1	0.501	1	0.262	1
2:51350856	1	1	1	1	1
2:51351005	1	1	1	1	1
2:51351039	1	0.279	1	1	1
2:51351056	1	1	1	1	1
2:51351067	1	1	1	1	1
2:51351891	1	1	1	1	1
2:51351917	1	0.111	1	1	1
2:51351944	1	1	1	1	1
2:51351978	0.604	0.035	1	0.622	0.197
2:51352066	1	0.111	1	1	0.55
2:51352119	1	1	1	1	1
2:51352129	1	1	1	0.079	1
2:51352146	1	0.197	1	0.128	0.012
2:51352169	1	1	1	1	1
2:51352303	0.008	0	0.039	0.077	1
2:51352344	1	0.043	1	0.309	1
2:51352364	0.401	1	0.276	0.128	0.423
2:51352461	0.176	0.04	0.158	0.013	0.004
2:51361419	0	0	0.006	0.019	0
2:51361552	0.23	0.094	1	1	1
2:51361596	0.043	0.003	0.012	0.049	1
2:51378857	1	0.178	0.172	1	1
2:51378940	1	0.01	1	1	1
2:51378942	1	1	1	1	1
2:51413547	1	1	1	1	1
2:51413570	0.555	0.139	1	0.413	0.655
2:51413590	1	0.105	1	1	1
2:51413593	1	0.585	1	1	1
2:51413620	0.317	1	1	0.116	1
2:51453125	1	0.11	1	0.223	0.095
2:51453178	1	1	1	1	1
2:51453296	0.195	0.642	0.116	1	1
2:51453302	1	1	1	1	1
2:51453333	1	1	1	1	1
2:51453338	1	1	1	1	1
2:51453383	0.135	1	1	1	0.095
2:51453393	1	0.062	1	1	0.205
2:51453406	1	0.12	1	1	1
2:51453412	1	1	1	1	1
2:51462209	1	1	1	1	1
2:51462266	1	1	1	1	1
2:51462390	1	1	1	1	1
2:51465652	1	1	1	1	1
2:51465654	1	1	1	1	0.053
2:51465664	0.187	0.059	0.007	0.124	0.431
2:51465727	1	0.024	1	1	1
2:51465753	1	1	1	1	1
2:51545203	1	0.462	1	1	0.027
2:51545223	1	0.021	1	1	1
2:51545281	1	1	1	1	1
2:51545285	1	0.257	1	0.515	0.214
2:51545292	0.161	0.471	0.062	1	0.076
2:51545331	1	1	1	1	1
2:51545340	1	0.527	1	1	0.021
2:51568319	1	1	1	0.01	1
2:51568329	1	1	1	1	0.069
2:51568330	0.002	0.011	0.003	0	0.013
2:51568389	0.028	0	0.1	0.141	0.03
2:51568500	1	1	1	1	1
2:51568509	1	1	1	1	1
2:51568512	1	0.096	1	1	0.08
2:51568556	1	1	1	1	1
2:51593680	1	1	1	1	1
2:51593782	1	1	1	1	1
2:51686625	1	1	1	1	1
2:51686628	1	1	1	1	1
2:51686635	0.445	0.821	1	0.16	0.722
2:51686636	1	1	1	1	1
2:51686641	1	1	1	1	1
2:51686652	1	1	1	1	0.283
2:51686661	1	0.336	1	1	1
2:51686700	1	0.076	0.484	1	0.449
2:51686729	1	1	1	1	1
2:51688888	1	1	1	1	1
2:51689061	1	1	1	1	0.473
2:51689077	1	1	1	1	1
2:51690911	1	1	1	0.054	1
2:51690926	1	0.185	1	1	1
2:51697831	1	1	1	0.048	1
2:51697852	1	1	1	1	1
2:51697857	1	1	1	1	1
2:51697870	0.276	0.389	0.269	0.311	0.54
2:51697873	1	0.583	1	1	1
2:51697881	1	0.585	1	1	0.139
2:51697883	0.556	1	1	1	1
2:51697920	1	1	1	1	1
2:51697929	0.159	0.051	1	1	1
2:51697930	1	1	1	1	1
2:51697938	1	1	1	1	1
2:51697951	1	1	1	1	1
2:51697956	1	1	1	1	1
2:51697960	1	1	1	1	0.148
2:51697973	1	1	1	1	0.043
2:51697978	1	1	1	0.104	1
2:51697983	1	0.129	1	0.058	1
2:51697984	1	0.112	1	1	1
2:51698001	1	1	1	1	1
2:51698002	1	1	1	1	1
2:51698050	1	1	1	1	1
2:51698058	1	1	1	1	1
2:51706947	0.728	1	0.719	1	0.23
2:51706948	1	0.043	1	0.227	0.078
2:51706991	1	1	1	1	0.043
2:51723091	1	0.34	1	0.368	0.054
2:51723095	1	1	1	1	0.227
2:51723114	1	1	1	1	0.479
2:51723147	1	1	1	0.043	1
2:51723163	1	1	1	1	1
2:51723170	1	0.107	1	1	0.002
2:51749905	1	1	1	1	1
2:51749907	1	1	1	1	1
2:51749926	1	1	1	1	1
2:51749929	1	1	0.58	1	0.45
2:51749950	1	1	1	1	1
2:51749954	1	1	1	1	1
2:51749969	1	1	0.12	1	1
2:51749983	1	1	1	1	1
2:51749991	1	1	1	1	1
2:51749996	1	1	1	1	1
2:51749997	1	1	1	1	1
2:51750010	1	1	1	1	1
2:51750016	0.286	0.556	1	1	1
2:51750034	1	1	1	1	1
2:51750077	1	1	1	1	1
2:51750093	1	1	1	1	1
2:51750108	0.323	1	0.285	1	1
2:51750115	1	0.594	1	1	1
2:51750142	1	1	1	1	1
2:51750158	1	1	1	1	1
2:51750179	1	1	1	1	1
2:51750190	0.275	0.033	0.432	0.31	1
2:51750200	1	1	1	1	1
2:51760894	1	1	1	1	1
2:51760899	0.209	0.057	1	1	0.388
2:51760962	0.106	1	1	1	1
2:51760995	0.262	1	1	1	1
2:51761012	1	1	1	1	1
2:51761074	0.127	1	1	1	0.084
2:51761134	1	1	1	1	1
2:51761150	0.548	1	0.265	1	0.013
2:51768970	1	0.014	1	1	0.38
2:51769010	1	0.005	1	1	1
2:51769011	1	0.035	0.132	0.011	0.006
2:51769075	0.111	0.149	1	0.098	0.222
2:51769081	1	1	1	0.152	0.523
2:51854256	0.308	0.194	0.001	0.337	0.29
2:51854292	1	0.05	0.056	0.155	1
2:51854293	1	1	1	1	1
2:51854294	1	0.057	1	1	0.624
2:51854335	1	1	1	1	0.092
2:51854338	1	1	1	1	1
2:51854353	0.177	1	0.062	1	1
2:51854393	1	1	1	1	1
2:51854442	1	1	1	1	1
2:51854454	1	1	0.054	1	1
2:51854482	0.448	0.036	0.129	0.304	0.023
2:51973426	0.006	0.079	0.003	0.008	0.004
2:51973449	0.006	0.058	0.003	0.007	0.008
2:51973489	1	1	1	1	1
2:52009043	1	1	1	1	1
2:52009089	1	1	1	1	1
2:52009134	1	0.048	1	1	0.586
2:52009207	0.389	0.774	1	1	0.201
2:52027046	1	1	1	0.014	1
2:52027058	0.137	0.003	1	1	0.369
2:52027061	1	1	1	0.02	1
2:52027064	0.349	0	0.217	0	0
2:52027072	0.09	1	0.061	0.002	1
2:52027073	1	1	1	1	1
2:52027074	1	0	0.011	0	0.408
2:52027075	1	1	1	1	1
2:52027089	0.045	0.022	0.002	0.002	1
2:52027094	0.219	0.294	0.061	0.152	1
2:52027102	1	0.037	1	1	0.094
2:52027105	1	1	1	1	0.131
2:52027114	0.464	0.183	0	1	0.195
2:52027146	1	1	1	1	1
2:52027152	1	1	1	1	1
2:52027233	0.026	0.001	1	0.225	1
2:52027255	1	1	1	1	1
2:52027273	0.044	1	1	1	1
2:52027298	0.014	0.191	0.008	0.068	0.024
2:52027305	0.054	0.033	1	1	1
2:52027310	0.101	0.042	1	0	1
2:52075843	0.059	1	1	1	1
2:52075870	0.012	0.427	0.144	0.253	0.18
2:52075973	1	0.109	1	1	1
2:52075993	1	0.463	0.337	0.542	0.139
2:52075996	1	0	0.017	0.131	0.147
2:52076070	1	1	1	1	0.224
2:52107824	1	1	1	1	0.466
2:52107875	1	0.609	1	1	1
2:52107878	0.66	0.737	1	1	1
2:52107891	1	1	1	1	1
2:52107899	1	1	1	1	1
2:52107993	1	1	1	1	1
2:52108088	1	1	1	1	1
2:52108090	1	0.198	1	1	1
2:52108098	1	1	1	1	1
2:52108140	0.223	1	0.118	1	0.161
2:52108142	1	1	1	1	1
2:52112098	1	1	1	1	1
2:52120179	1	1	1	1	1
2:52120184	1	1	1	1	1
2:52120205	1	1	1	1	1
2:52120209	1	0.265	1	1	0.218
2:52120224	0.572	0.017	1	0.153	0.449
2:52120227	1	1	1	1	1
2:52120230	1	1	1	1	1
2:52120253	1	0.584	1	0.55	1
2:52162251	0.152	0.356	1	0.095	1
2:52162252	1	1	1	0.21	1
2:52162327	1	1	1	1	1
2:52162331	1	1	1	1	1
2:52162351	0.397	0.014	0.66	0.303	0.602
2:52162361	1	1	1	1	1
2:52162369	0.479	0.003	1	0.222	0
2:52162372	0.713	0.118	0.321	0.026	0.088
2:52162390	1	0.022	0.051	0.096	1
2:52162399	0.122	1	0.021	0.087	0.218
2:52162404	1	0.037	1	1	0.465
2:52162438	1	0.015	1	1	0.389
2:52162467	1	1	1	1	1
2:52162514	0.376	0.011	0.355	1	0.622
2:52166148	1	0.002	1	1	1
2:52166215	1	1	1	1	1
2:52166246	0.465	0.387	1	1	0.029
2:52267964	1	1	1	1	1
2:52267965	1	1	1	1	1
2:52267971	1	1	1	1	1
2:52267995	1	1	1	0.042	1
2:52267999	1	0.118	1	0.001	0.371
2:52268003	1	0.045	1	0.044	1
2:52268034	1	0.071	1	1	1
2:52268074	1	1	1	1	1
2:52268147	1	1	1	1	1
2:52268202	0.056	0.014	0.022	0	0.085
2:52269471	1	1	1	1	1
2:52269474	0.164	0.507	0.125	0.164	1
2:52269505	1	0	1	1	1
2:52269508	1	1	1	1	1
2:52269613	0.527	1	1	0.402	1
2:52269663	0.221	0.247	0.369	0.016	1
2:52269685	1	1	1	1	1
2:52269713	0.124	0.225	1	0.019	0.712
2:52269726	1	1	1	1	1
2:52296929	0.04	0	1	1	0.191
2:52296941	0.047	0.001	0	0	1
2:52343881	1	1	1	1	1
2:52343894	0.017	1	0.03	0.173	0.033
2:52343896	1	0.021	0.06	1	1
2:52343945	0.05	0.277	1	1	1
2:52343951	1	1	1	1	1
2:52343995	0.017	0.1	0.038	0.164	0.101
2:52343997	1	1	1	1	1
2:52344036	0.58	0.273	0.01	0.147	0.364
2:52348800	1	1	1	1	1
2:52348851	1	0.478	1	0.492	0.422
2:52348859	0.161	0.429	0.305	1	1
2:52348886	1	1	1	1	1
2:52348888	0.657	1	0.654	0.439	1
2:52348915	1	1	1	1	1
2:52353886	0.278	0.196	0.376	1	0.072
2:52353915	1	1	1	1	1
2:52353950	1	1	1	1	1
2:52353952	1	1	1	1	1
2:52361789	1	1	1	1	1
2:52361793	1	1	1	1	1
2:52361816	1	0.346	0.259	0.05	0.221
2:52361847	0.165	0.154	0.027	0.032	1
2:52361856	0.542	0.001	0	1	0.392
2:52361864	1	1	1	1	1
2:52361877	1	1	1	0.016	1
2:52361891	0.049	0.17	0.083	0.004	0.106
2:52361912	0.212	0.487	0.061	0.047	1
2:52361914	1	1	0.118	1	1
2:52361942	0.148	0.331	1	0.031	1
2:52362024	1	1	0.168	0.01	0.311
2:52403016	1	0.48	0.102	1	0.144
2:52403046	0	0	0	0.093	0.008
2:52403069	0.047	0.054	0.018	1	0.049
2:52403105	1	1	1	1	0.017
2:52403106	1	1	0.003	0.042	0.018
2:52403107	1	1	1	1	1
2:52403110	0.102	0	0.064	0.395	1
2:52403121	1	0.004	1	0.016	1
2:52403124	0.647	0.03	0.354	0.079	0.135
2:52403134	0.018	0.036	1	1	1
2:52403136	0	0.001	0	0.005	0.005
2:52403174	1	1	0.022	1	1
2:52403230	0.019	0.049	0.033	1	0.024
2:52403234	1	0.01	1	1	1
2:52403236	0.001	0	0	0.001	0
2:52403246	0	0	0	1	0.158
2:52403257	1	1	1	1	1
2:52403280	1	0.01	0.019	1	0.027
2:52440727	1	1	1	1	1
2:52440730	1	1	1	1	0.655
2:52440748	1	1	1	1	1
2:52440807	1	1	1	1	1
2:52440809	0.031	0	0.003	0.067	0.191
2:52440863	1	1	1	1	0.241
2:52440877	0.283	0.07	1	1	0.096
2:52440897	1	1	1	1	1
2:52463356	1	0.721	0.462	1	1
2:52463359	1	1	1	1	1
2:52463362	1	1	1	1	1
2:52463374	1	1	1	1	1
2:52463383	1	1	1	1	1
2:52463388	1	1	1	1	1
2:52463410	1	1	1	1	1
2:52463418	1	1	1	1	1
2:52463428	1	1	1	1	1
2:52463430	1	1	1	1	1
2:52463470	1	1	1	1	1
2:52463485	0.088	0.001	0.241	0.02	0.148
2:52463489	1	1	1	1	1
2:52463497	1	1	1	1	1
2:52512705	1	1	1	1	1
2:52512753	1	1	1	1	1
2:52512794	1	1	1	1	1
2:52512884	1	0.236	0.595	0.304	1
2:52512888	0.526	0	1	1	1
2:52524471	0.151	1	1	1	1
2:52524472	1	1	1	1	1
2:52524473	1	1	1	0.164	1
2:52524475	0.293	0.064	0.087	0.439	0.059
2:52524563	1	0.013	0.371	0.008	0.039
2:52534388	1	1	1	1	1
2:52534393	1	0.066	1	1	1
2:52534425	1	1	1	1	0.143
2:52534430	0.049	0.031	1	0.199	0.093
2:52534438	1	0.081	1	0.535	1
2:52564612	1	0.633	1	0.306	1
2:52564657	1	1	1	1	1
2:52564777	1	0.055	0.569	0.579	0.4
2:52564812	1	1	1	1	1
2:52564875	1	0.241	1	1	0.082
2:52566403	1	1	1	1	1
2:52566501	0.468	1	0.177	1	0.167
2:52589091	0.15	0	0	0.022	0.013
2:52589112	0.044	1	1	1	1
2:52589125	1	0.003	0.019	1	1
2:52589128	1	1	1	1	1
2:52589131	1	1	1	1	1
2:52589140	1	1	1	1	1
2:52589144	1	1	1	1	1
2:52589153	1	1	1	0.004	1
2:52589171	0.155	0.054	1	0.027	1
2:52589172	1	1	1	1	1
2:52589180	1	1	1	1	1
2:52589184	1	1	1	0.271	0.024
2:52589194	0.139	0.005	0.007	0.566	0.204
2:52589197	1	0.001	1	1	0.035
2:52589203	1	1	1	1	1
2:52589204	1	1	1	1	1
2:52589214	0.334	0.002	0.007	0.003	0.132
2:52598290	1	1	1	1	1
2:52598321	0.001	0	0.039	0.149	0.001
2:52598377	1	0.019	1	1	1
2:52598382	0	0	0	0.017	0
2:52598463	0.019	1	0.015	1	1
2:52605328	0	0	0.003	0.017	0.001
2:52605367	1	0.015	1	1	1
2:52605368	1	1	1	1	1
2:52605408	1	1	1	1	1
2:52605414	0.006	0	0.267	0.164	0.003
2:52605438	1	1	1	0.089	1
2:52605533	1	1	1	1	1
2:52605560	1	1	1	1	1
2:52605569	1	0.005	1	1	1
2:52644761	0.144	0.079	1	0.06	0.127
2:52644796	0.007	0	0.012	0.015	0
2:52644878	1	0	0.126	1	0.16
2:52644883	0.018	1	1	1	1
2:52644916	1	1	1	1	0.043
2:52644917	1	0.005	0.195	1	0
2:52644926	1	1	1	1	0.019
2:52644955	1	1	1	1	1
2:52665011	1	1	1	0.053	1
2:52665030	1	1	1	1	1
2:52665085	1	0.061	1	1	1
2:52665186	1	1	1	1	1
2:52665198	0.012	0	0.111	0.05	0.03
2:52665225	1	1	1	1	0.129
2:52696132	1	0.005	1	1	1
2:52696184	1	0.15	1	1	0.038
2:52696328	1	1	1	1	1
2:52696347	0.184	0	0.386	0.04	0.015
2:52696374	0.282	0	0.138	0	0.004
2:52751112	1	0.041	0.141	0.176	0
2:52751192	0.249	0.01	0.286	0.026	0
2:52751311	0.113	0.015	1	0.019	0.006
2:52751313	0.112	0.025	1	0.03	0
2:52751349	0.105	0.002	1	1	1
2:52755801	0.138	0.055	1	0.058	0.006
2:52755803	0.564	1	0.373	0.021	0.001
2:52755812	1	1	1	1	1
2:52755838	1	1	1	0.012	1
2:52755854	1	1	1	1	0.017
2:52755883	0.148	0.326	0.354	1	0.01
2:52755889	0.188	0.614	0.094	0.012	0.13
2:52755914	1	1	1	1	0
2:52755924	0.563	0.113	0.367	0.009	0.055
2:52755932	1	1	1	0.047	0.014
2:52755934	0.102	1	1	0.093	0
2:52782835	1	1	1	0.302	1
2:52782837	1	1	1	1	0.56
2:52782859	1	1	1	1	1
2:52782864	1	1	1	1	1
2:52782884	1	1	1	1	1
2:52782913	0.02	0.073	0.431	0.655	0.719
2:52782931	0.554	0.445	1	0.257	0.65
2:52782938	0.335	0.171	0.553	0.283	0.034
2:52782984	0.456	1	0.48	1	1
2:52782990	1	1	1	1	1
2:52782999	1	0.716	0.536	1	0.266
2:52783005	0.007	0.769	0.418	0.714	1
2:52783008	0.041	0.07	1	1	0.235
2:52783029	1	1	1	1	1
2:52783030	1	1	0.55	0.547	1
2:52791872	1	0.623	1	1	1
2:52791878	1	1	1	1	1
2:52791896	0.626	0.355	0.137	0.249	0.311
2:52791943	0.022	1	1	0.145	0.401
2:52791956	1	1	1	1	0.381
2:52791975	1	1	1	1	1
2:52792025	1	1	0.29	1	0.018
2:52792049	1	1	1	1	1
2:52792055	1	1	1	1	1
2:52792057	1	1	1	1	1
2:52792092	0.739	0.073	1	0.078	1
2:52817031	1	1	1	1	1
2:52817041	1	1	1	0.047	1
2:52817083	1	1	1	1	1
2:52817128	1	0.558	1	1	1
2:52817161	1	1	1	1	1
2:52817241	1	0.058	1	1	1
2:52817267	1	1	1	1	0.29
2:52817268	1	0.047	1	1	1
2:52822386	0.672	0.774	1	0.256	1
2:52822402	1	1	1	1	1
2:52822410	0.301	0.069	0.297	1	0.227
2:52822498	1	1	0.066	1	1
2:52837451	1	1	1	1	1
2:52837455	1	1	1	1	1
2:52837456	1	1	1	1	1
2:52837473	1	1	1	1	1
2:52837477	1	0	1	1	1
2:52837487	1	0.069	1	0.154	0.014
2:52837491	1	1	1	1	1
2:52837498	1	0.172	1	1	0.016
2:52837505	1	0.015	1	1	1
2:52837522	1	0.006	1	0.162	1
2:52837555	1	0.005	1	0.088	1
2:52837556	1	1	1	1	1
2:52837559	0.454	0.001	1	0.356	0.234
2:52837560	1	1	1	1	1
2:52837561	1	0.043	1	1	1
2:52837569	1	1	1	0.024	1
2:52837571	1	1	1	1	1
2:52837643	1	1	1	1	1
2:52837653	1	1	1	1	1
2:52837709	1	1	1	1	1
2:52837714	0.347	0	0.004	0.004	0.043
2:52837730	0.054	0.256	0.067	1	0.317
2:52837742	1	1	1	1	1
2:52837774	1	1	1	1	1
2:52837775	1	0.049	0.222	0.022	0.741
2:52837824	0.358	0.076	0.277	0.484	0.193
2:52837839	1	0.063	1	1	1
2:52837842	1	1	1	1	1
2:52837859	1	1	1	1	1
2:52837866	1	1	1	1	1
2:52837867	1	1	1	1	1
2:52843972	1	1	1	1	1
2:52843985	1	1	1	1	1
2:52843996	1	1	1	1	1
2:52844008	0.031	0	0.586	0.003	0.001
2:52844011	1	1	1	1	1
2:52844016	1	0.002	1	0.561	1
2:52844017	1	0.336	1	1	0.56
2:52844022	1	0.595	1	1	1
2:52844040	1	1	1	1	1
2:52844043	1	1	1	1	1
2:52844069	1	1	1	1	1
2:52844071	1	1	1	1	1
2:52844083	1	1	1	1	1
2:52844087	1	1	1	1	1
2:52844092	1	1	1	1	1
2:52844095	1	1	1	1	1
2:52858401	1	0.007	1	0.291	0.007
2:52858417	1	1	0.06	1	1
2:52858444	1	1	1	1	0.34
2:52864553	0.275	1	1	1	1
2:52864558	1	0.134	1	1	1
2:52864566	1	1	1	1	1
2:52864567	1	1	1	1	1
2:52864578	1	1	1	1	1
2:52864592	0.077	0.688	1	1	0.085
2:52864597	1	1	1	1	1
2:52864616	1	1	1	1	1
2:52864628	1	0.122	0.051	1	1
2:52864638	1	1	1	1	1
2:52864668	1	1	1	1	0.157
2:52864669	1	1	1	1	1
2:52864671	1	1	1	1	1
2:52892598	1	1	1	1	1
2:52892601	0.156	0.141	0.295	0.082	0.15
2:52892602	0.272	0.284	0.115	0.173	0.316
2:52892616	1	1	1	1	1
2:52892617	1	1	1	1	1
2:52892620	0.037	0.33	1	1	1
2:52892624	0.575	0.282	0.255	0.09	0.29
2:52892625	1	1	1	1	1
2:52892628	1	1	1	1	1
2:52892633	1	1	1	1	1
2:52892643	1	1	1	1	1
2:52892646	1	1	1	1	1
2:52892650	1	1	1	1	1
2:52892651	1	1	1	0.564	1
2:52892656	1	1	1	1	1
2:52892663	1	1	1	1	1
2:52892664	1	1	1	1	1
2:52892699	1	1	1	1	1
2:52892700	1	1	1	1	1
2:52892702	1	1	1	1	1
2:52892707	1	1	1	1	1
2:52892716	0.116	0	0.069	0.015	0.004
2:52892717	1	1	1	1	1
2:52892732	1	0.349	1	1	1
2:52892735	1	1	1	1	1
2:52892741	1	1	1	1	1
2:52895836	1	1	1	1	1
2:52895878	1	1	0.016	1	0.293
2:52895885	0	0.025	0.464	0.324	0.089
2:52895914	1	1	1	1	1
2:52895938	1	1	1	1	1
2:52897539	1	1	1	1	1
2:52897546	0.315	0.19	0.433	0.32	0.053
2:52897558	0.569	0.695	0.14	1	1
2:52897583	0.023	0	0.054	0.006	0.049
2:52897584	0	0	0.004	0.021	0.045
2:52906630	1	1	1	1	1
2:52906634	1	1	1	1	1
2:52906665	1	1	1	1	1
2:52906666	1	0.033	1	1	1
2:52910432	1	1	1	1	1
2:52910435	1	1	1	1	1
2:52910453	0.148	0.091	0.056	0.032	1
2:52910468	1	1	1	1	1
2:52910496	1	0.364	0.559	0.306	1
2:52910515	1	1	1	1	1
2:52910532	0.48	0.185	0.216	0.188	0.029
2:52910537	1	0.047	0.057	0.483	0.039
2:52919553	0	0	0	0	0
2:52941571	1	1	1	1	1
2:52941616	1	1	1	1	1
2:52941619	1	0.007	1	1	1
2:52941653	1	1	1	1	1
2:52941659	0.367	1	0.249	1	0.004
2:52941661	1	0.566	1	1	1
2:52941697	1	1	1	1	1
2:52941715	1	1	1	1	1
2:52941730	0.569	0.294	0.562	1	1
2:52941737	1	1	1	1	1
2:52941791	1	1	1	1	0.373
2:52941797	1	1	1	1	1
2:52941810	0.554	0.348	1	1	1
2:52941811	1	0.358	1	1	1
2:52941836	0.5	1	1	0.453	0.523
2:52941838	1	1	1	1	1
2:52976060	0.012	1	1	1	1
2:52976103	0.028	0	0.229	0.035	0.061
2:52976117	1	0	0.109	0.053	0.233
2:52976135	1	1	1	0.016	1
2:52976137	0.005	0.003	0.212	0.276	0.02
2:52976193	1	1	1	1	1
2:52976209	1	0.145	1	0.155	1
2:52976235	1	1	1	1	1
2:52976249	1	1	1	1	1
2:52976270	0.2	0.045	1	0.205	1
2:52976288	0.035	0.007	1	0.084	0.561
2:52976327	1	1	1	1	1
2:52979673	0.285	1	0.11	1	0.026
2:52979677	0.444	0.186	1	0.743	0.472
2:52979700	1	1	1	1	0.595
2:52979706	1	1	1	1	1
2:52979735	0.288	1	0.674	1	0.415
2:52979738	1	0.242	1	1	1
2:52979744	1	1	1	0.187	1
2:52979769	1	1	1	0.404	1
2:52979785	0.342	1	0.205	1	0.169
2:52979804	0.028	0.187	1	0.557	1
2:52979805	1	1	1	1	1
2:52992005	1	1	1	1	1
2:52992032	1	0.564	0.36	1	0.029
2:52992044	1	0.699	1	0.446	0.394
2:52996473	1	0.014	1	0.409	0.018
2:52996513	1	0.207	1	0.035	0.002
2:52996521	1	1	1	1	1
2:52996541	1	0.328	0.294	1	1
2:52996594	1	0.649	1	0.164	1
2:52996598	1	1	1	1	1
2:52996611	1	1	1	0.185	1
2:52996635	1	1	1	1	1
2:52996648	1	1	1	1	1
2:52996649	0.626	0.59	0.353	0.748	1
2:52999703	0.046	1	1	1	1
2:52999739	0.03	0	0.02	0.077	0.247
2:52999745	1	1	1	1	1
2:52999759	1	1	1	1	1
2:52999779	1	1	1	1	1
2:53063745	1	0.322	0.019	1	0.287
2:53063749	1	1	1	1	1
2:53063772	0.012	0	0.001	0	0.072
2:53063786	1	0.016	1	1	0.286
2:53063792	1	1	1	1	1
2:53063793	0.14	1	1	1	0.314
2:53063818	1	1	1	1	1
2:53063820	1	0.307	0.012	1	0.287
2:53088721	1	1	0.014	1	1
2:53101447	1	1	1	1	1
2:53101455	1	0.235	0.193	1	0.005
2:53101474	0.182	0.402	1	0.082	0.021
2:53101507	0.136	0.064	0.111	0.003	0.027
2:53101567	0.041	0.017	0.357	0.396	0.009
2:53101593	0.367	1	1	1	1
2:53101632	0	0.005	0.555	0.238	0.009
2:53136957	0.087	0.144	1	0.052	1
2:53136992	1	1	1	1	1
2:53137048	0.369	0.045	1	1	0.187
2:53165731	1	1	1	1	1
2:53165742	1	1	1	1	1
2:53165755	1	0.508	0.135	0.085	0.278
2:53165757	0.082	0.735	0.669	0.265	1
2:53165771	0.056	0.221	0.303	0.148	0
2:53224965	1	1	1	1	1
2:53224969	1	1	1	1	1
2:53224979	0.012	0	0.202	0.014	0.157
2:53225037	1	1	1	1	1
2:53256608	1	0.012	1	1	1
2:53256650	0.558	0.012	0.194	0.036	1
2:53286654	1	1	0.38	0.457	1
2:53286735	0.259	0.036	0.012	0.67	0.493
2:53289592	1	1	1	1	0.037
2:53289620	0.381	0.251	1	1	1
2:53296728	1	1	1	1	1
2:53296742	1	1	1	1	1
2:53296744	1	1	1	1	1
2:53296746	0.048	0	0.001	0.01	0
2:53296752	1	1	1	1	1
2:53296761	1	0.584	1	1	0.283
2:53296768	1	1	1	1	1
2:53296773	1	1	1	1	1
2:53296784	1	0.347	1	1	0.311
2:53296785	1	1	1	1	1
2:53296791	1	1	1	1	1
2:53296795	1	1	1	1	1
2:53296802	1	1	1	1	1
2:53296811	1	1	1	1	1
2:53296818	0.533	0.194	1	1	1
2:53296830	1	1	1	1	1
2:53296838	0.004	0	0.004	0.253	0.011
2:53296839	1	1	1	1	1
2:53296849	1	1	1	1	1
2:53296850	1	1	1	1	1
2:53296854	1	1	1	1	1
2:53296870	0.563	0.001	0.543	0.638	0.003
2:53296881	1	1	1	1	1
2:53333989	1	1	1	1	1
2:53334067	1	1	1	0.219	1
2:53334070	1	1	1	1	1
2:53367144	1	0.079	1	1	1
2:53367147	0.346	0.241	0.199	1	1
2:53367164	1	1	1	1	1
2:53367170	1	1	1	1	1
2:53367216	1	1	0.129	1	1
2:53367335	0.135	1	1	0.305	1
2:53367339	1	1	1	0.103	0.015
2:53367362	0.001	0.04	0.009	0.121	1
2:53367385	1	0.197	1	0.138	0.158
2:53367396	0	0.039	1	1	1
2:53367414	1	1	1	1	1
2:53374724	0.052	0.745	1	0.46	0.298
2:53374733	1	1	1	0.384	1
2:53382895	0.031	0.008	0.04	0.385	0.192
2:53382929	1	1	1	1	1
2:53406372	1	1	0.013	1	1
2:53406406	0.004	0	0.007	0.049	1
2:53406459	0	0	0.016	0.162	0.013
2:53486383	0	0	0.006	0.015	0
2:53486400	1	0.023	1	1	1
2:53486537	0.017	0.012	0.008	0.09	0.007
2:53533296	0.657	1	0.273	1	0.173
2:53557206	0.022	0	0.118	0	0
2:53571665	0.537	1	1	1	1
2:53571699	1	1	1	1	1
2:53571799	0.29	0.817	0.673	1	0.488
2:53606777	1	0.387	1	1	1
2:53606789	1	0.072	1	1	1
2:53606803	0.637	0.393	1	1	0.111
2:53606846	0.376	0.309	0.386	0.569	0.099
2:53606867	1	0.092	1	0.115	1
2:53606923	0.48	1	1	1	1
2:53609287	1	1	1	1	1
2:53619546	1	0.027	0	0.067	0.467
2:53619548	0.092	0.166	0.054	0.042	1
2:53619576	1	0.003	1	1	1
2:53619581	0.097	1	0.117	0.013	1
2:53619583	1	1	1	1	0.027
2:53629790	1	1	0.019	1	1
2:53629804	0.03	0.15	0.186	0.025	1
2:53629824	1	1	1	1	1
2:53629836	1	1	1	1	1
2:53629865	0.663	0	0.019	0.106	0.005
2:53629869	1	1	1	1	1
2:53629885	1	1	1	1	1
2:53629900	1	1	1	1	1
2:53629908	1	0.688	1	1	0.031
2:53629931	0.105	0.017	1	0.077	0.383
2:53629934	1	0.128	1	1	1
2:53629938	0.019	0.051	0.203	0.016	0.033
2:53629952	1	1	1	1	1
2:53629962	1	1	1	1	1
2:53629963	0.09	0.142	0.102	1	1
2:53652945	1	1	1	1	1
2:53653160	1	1	1	1	1
2:53653170	1	1	1	0.041	1
2:53667313	0.22	1	0.37	0.227	0.034
2:53667383	1	1	1	1	1
2:53667475	1	1	1	1	1
2:53673687	1	0.016	1	0.159	0
2:53673712	0.009	0.794	1	0.596	1
2:53673753	1	1	1	1	1
2:53673836	1	1	1	1	1
2:53673869	1	1	1	1	1
2:53699141	0.165	1	1	1	1
2:53699159	1	1	1	1	1
2:53699161	0.324	0.154	0.223	0	0.004
2:53699164	1	1	1	1	1
2:53699166	1	1	1	0.565	1
2:53699178	1	1	1	1	0.465
2:53699179	1	0.113	1	1	1
2:53699197	1	1	1	1	1
2:53699213	1	1	1	0.499	1
2:53699214	1	0.194	0.351	0.094	0.318
2:53699215	0.265	0	0.189	0.106	0.493
2:53699225	1	0.512	1	1	1
2:53699234	0.438	0.02	0.085	0.038	0.035
2:53699235	1	1	1	1	1
2:53699237	1	1	1	1	1
2:53699238	1	0.442	0.047	1	1
2:53699244	0.008	1	0.217	0.011	0.638
2:53699246	0.653	0.797	0.356	0.632	1
2:53699260	0.516	0.091	0.679	0.039	0.009
2:53699266	1	0.004	1	1	1
2:53699268	1	1	1	1	1
2:53699270	1	1	1	1	1
2:53699291	0.014	1	1	1	1
2:53699294	1	0.567	1	1	1
2:53699303	0.171	0.368	0.039	0.092	0.292
2:53699304	0.51	1	0.113	0.462	0.001
2:53714065	0.142	1	1	1	1
2:53714071	1	1	1	1	1
2:53714072	1	0.433	1	0.337	1
2:53714074	1	1	1	1	1
2:53714081	1	0.311	1	0	0.078
2:53714095	1	1	1	1	1
2:53714100	1	1	1	0.051	1
2:53714101	1	0.288	1	1	0.644
2:53714103	1	1	1	1	1
2:53714105	1	0.208	1	0.264	1
2:53714107	1	1	1	1	1
2:53714111	0.154	0.1	1	1	0.011
2:53714118	1	0.024	1	0.024	1
2:53714126	0.743	0	0.11	0.286	0.242
2:53714135	1	1	1	1	1
2:53714138	1	1	1	1	1
2:53714139	0.198	0.436	1	0.121	1
2:53714145	0.569	1	1	0.204	0.187
2:53714165	1	1	1	1	1
2:53714191	1	1	1	1	1
2:53714194	0.033	0	0.015	0.441	0.002
2:53714195	1	0.618	1	1	1
2:53714196	1	1	1	1	1
2:53714197	1	1	1	1	0.157
2:53714198	1	1	1	1	1
2:53714199	1	1	1	1	1
2:53714200	1	1	1	1	1
2:53714202	1	1	1	1	1
2:53714206	1	1	1	1	1
2:53714207	1	1	1	1	1
2:53714214	0.165	0	0.011	0.117	1
2:53714220	1	0.601	0.364	1	0.318
2:53714221	0.625	0.002	1	1	0.028
2:53714224	1	1	1	1	1
2:53714227	0.011	0	0.001	0.29	0.705
2:53714229	0.292	1	0.299	1	0.289
2:53714235	1	1	1	1	1
2:53714243	1	1	1	1	1
2:53714251	0	0	0.045	1	0.5
2:53727133	0	0	0	0	0
2:53727138	1	1	1	1	1
2:53727159	1	0.011	1	0.167	0.296
2:53727163	1	1	1	1	1
2:53727240	1	1	1	1	1
2:53727253	1	1	1	1	1
2:53727259	1	1	1	1	1
2:53727293	0	0	0	0	0
2:53727296	1	1	1	1	1
2:53727313	0	0	0	0	0
2:53727316	1	1	1	1	1
2:53727319	1	1	1	1	1
2:53727321	1	1	1	1	1
2:53727347	1	1	1	1	1
2:53727350	1	0.339	1	1	1
2:53727381	1	1	1	1	1
2:53761417	0.523	0.214	1	0.538	1
2:53761419	1	1	0.026	1	0.037
2:53761420	1	1	1	1	1
2:53761436	1	1	1	1	1
2:53761447	0.049	0.589	1	0.139	1
2:53761482	1	0.109	1	0.65	0.122
2:53761484	0.296	0.484	0.192	0.113	0.172
2:53761485	0.089	1	1	1	1
2:53761488	1	1	1	1	1
2:53792098	0.486	0.069	0.719	0.304	0.011
2:53792101	1	0.006	1	1	0.054
2:53792113	1	0.058	1	1	1
2:53792126	1	1	1	1	1
2:53792148	1	1	1	1	1
2:53792206	0.205	1	1	1	1
2:53836699	1	1	1	1	1
2:53836723	1	1	1	1	1
2:53836732	1	1	1	1	1
2:53836771	0	0	0	0	0
2:53923177	1	1	1	1	1
2:53923183	0.621	0.006	1	0.145	0.183
2:53923195	0.168	0.001	0.292	0.328	0.097
2:53923223	1	1	1	1	1
2:53923224	0	0.027	0.052	0	0.014
2:53923225	0.067	0	0.01	0.006	0.022
2:53923244	1	1	1	1	1
2:53923248	1	1	1	1	1
2:53923267	1	1	1	1	1
2:53923268	1	1	1	1	1
2:53923274	1	1	1	1	1
2:53923282	0.065	0.001	0.048	0.141	0.065
2:53923289	1	1	1	1	1
2:53923300	0.062	0.002	0.001	0.268	0.146
2:53923302	1	1	1	1	1
2:53923317	1	1	1	1	1
2:53923349	1	1	1	1	1
2:53923350	1	1	1	1	1
2:53923359	1	0.102	1	0.571	0.543
2:53923371	1	1	1	1	1
2:53923374	1	0.616	1	1	1
2:53923376	1	1	1	1	1
2:53923390	1	1	1	1	1
2:53950884	1	1	1	1	1
2:53950898	0.014	0.006	0.135	0.429	0.235
2:53950943	1	1	1	1	1
2:53951003	1	1	1	0.051	1
2:53951008	0.052	0.009	1	1	1
2:54013230	1	1	1	1	1
2:54013252	0.147	0.096	0.007	0.052	0
2:54013256	0.021	1	0.019	0.219	1
2:54013275	1	1	1	1	1
2:54013287	1	1	1	1	1
2:54013374	0.042	1	1	1	1
2:54013456	0.002	0.052	0.079	0.357	1
2:54013482	1	1	1	1	1
2:54077436	1	1	1	1	1
2:54077444	1	1	1	1	1
2:54077469	1	1	1	1	1
2:54077471	1	1	1	1	1
2:54077480	1	1	1	1	1
2:54077491	1	1	1	1	0.181
2:54077496	1	1	1	1	1
2:54077506	1	1	1	1	1
2:54077558	0.021	0	0.619	0.131	1
2:54077566	0.122	0.003	0.183	0.006	0.699
2:54077568	0.282	0.651	1	0.134	1
2:54077588	0	0.007	0.184	0.45	1
2:54077600	1	0.338	1	0.37	0.536
2:54077607	1	0.365	1	1	1
2:54077627	1	1	1	1	1
2:54077629	1	1	1	1	1
2:54077636	1	1	1	1	1
2:54077655	1	0.095	1	0.146	1
2:54077669	1	1	1	1	1
2:54153414	1	1	1	1	1
2:54153427	1	1	1	1	1
2:54153448	1	0.691	1	0.562	1
2:54161669	1	1	1	1	1
2:54161675	0.325	0.081	1	0.38	0.723
2:54161688	1	1	0.291	1	1
2:54161710	0.18	0.814	0.709	0.716	1
2:54161757	1	1	1	1	1
2:54163504	1	1	1	1	0
2:54163618	0.471	0.317	0.042	1	1
2:54163639	1	1	1	1	1
2:54163665	0.047	1	1	0.091	1
2:54165485	1	0.171	0.299	0.048	0.436
2:54165507	0.085	0.017	1	1	0.111
2:54165511	1	1	1	1	1
2:54172436	1	0.1	1	0.058	0.051
2:54172470	1	0.056	1	0.399	0.154
2:54178477	0.155	0	1	0.028	0.002
2:54178481	1	0.005	0.001	0.026	0.003
2:54178522	1	0.137	1	0.011	1
2:54178532	1	1	1	1	1
2:54178533	1	0.009	0.062	0.22	0
2:54178570	1	0.002	1	0.101	1
2:54178573	0.094	1	0.023	1	1
2:54178587	1	1	0.043	0.136	0.011
2:54178602	0.092	0	0.267	0.312	0
2:54180475	0.151	0.013	0.294	0.007	1
2:54180490	1	1	1	1	1
2:54180493	1	1	1	0.15	1
2:54180494	1	1	1	1	1
2:54180501	1	1	1	1	1
2:54180511	1	1	1	0.544	0.003
2:54180513	1	1	1	1	1
2:54180514	1	1	1	0.048	1
2:54180525	0.002	0.019	0.277	0.185	1
2:54180529	1	1	1	1	0.083
2:54181376	1	1	1	1	0.014
2:54181449	1	0.35	1	0.057	0.128
2:54181467	1	1	1	1	0.048
2:54181484	1	0.009	1	1	1
2:54232379	1	1	1	0.015	1
2:54232405	1	0.095	1	0.394	1
2:54232408	0.295	0.033	1	1	1
2:54232415	1	1	1	1	0.653
2:54232434	1	1	1	1	1
2:54232436	1	1	1	1	1
2:54232460	0.548	0.29	1	0.649	1
2:54232461	1	1	1	0.019	1
2:54232484	1	0.509	1	0.273	1
2:54249407	0.045	1	1	1	0.06
2:54302003	0.201	0.034	0.195	0.087	0.237
2:54302102	1	1	1	1	1
2:54315530	1	1	1	1	1
2:54330842	0.425	0.24	0.112	0.714	0.715
2:54360004	1	1	1	1	1
2:54360106	1	1	1	1	1
2:54360141	1	1	1	1	0.142
2:54372537	1	1	1	1	1
2:54372601	1	1	1	1	1
2:54467209	1	1	1	1	1
2:54467211	1	1	1	1	1
2:54467214	1	0	0.009	0.056	0.315
2:54467296	1	1	1	1	1
2:54467306	0.64	0.009	0.047	0.043	0.374
2:54467319	0.039	0.022	0.305	0.016	0.719
2:54467327	1	0.251	1	1	1
2:54488561	1	1	1	1	1
2:54488566	1	1	1	1	1
2:54488571	1	1	1	1	1
2:54488637	1	1	1	1	1
2:54488641	1	1	1	1	1
2:54488642	1	1	1	1	1
2:54488643	1	1	1	1	1
2:54488673	0.707	1	1	0.713	1
2:54498910	1	0.354	1	1	1
2:54498921	1	1	1	1	1
2:54498935	1	1	1	1	1
2:54498939	1	0.359	0.478	1	0.44
2:54522411	1	1	1	1	1
2:54522435	0.442	0	0.387	0.245	0.005
2:54522438	1	1	1	1	1
2:54522458	1	1	1	1	1
2:54522473	1	1	1	1	1
2:54642032	0.722	0.108	0.411	1	1
2:54642037	0.735	0.123	0.426	1	0.696
2:54642058	1	1	1	1	1
2:54642096	1	1	1	1	0.463
2:54642098	0.742	0.055	0.444	0.753	0.421
2:54642150	1	1	1	0.012	0.084
2:54642257	0.017	1	1	0.026	1
2:54665220	1	0.219	0.293	0.267	1
2:54665236	1	1	1	1	1
2:54665243	1	0.676	1	1	1
2:54665247	1	1	1	1	1
2:54665258	1	1	1	1	0.107
2:54665259	1	1	1	1	1
2:54665266	1	1	1	1	1
2:54665268	1	1	1	1	0.213
2:54665269	1	1	1	1	1
2:54665279	1	0.117	1	1	0.038
2:54665283	0.046	0.581	0.259	0.044	1
2:54665284	1	1	1	1	1
2:54665286	0.664	0.475	0.581	0.175	0.219
2:54665288	1	0.075	1	1	1
2:54665295	1	1	1	1	1
2:54665299	1	1	1	1	0.031
2:54665303	1	1	1	1	1
2:54665304	1	0.293	1	1	1
2:54665305	0.677	1	1	1	1
2:54665313	1	1	1	1	1
2:54665318	1	1	1	1	1
2:54665320	1	1	1	1	1
2:54665322	1	1	1	1	1
2:54665323	1	1	1	1	1
2:54665325	0.309	1	1	1	1
2:54665339	1	1	1	1	1
2:54665348	1	1	1	1	1
2:54665351	0.624	1	1	0.549	1
2:54665352	1	0.015	1	1	0.004
2:54665356	1	0.673	1	0.297	1
2:54665365	1	1	1	1	1
2:54665378	1	0.067	1	1	1
2:54665387	0.029	0.035	0.392	0.314	0.293
2:54665393	1	1	1	1	1
2:54665398	1	1	0.02	1	1
2:54665402	1	1	1	1	1
2:54665411	1	0.01	1	1	0.145
2:54665413	1	0.03	0.187	0.419	0.284
2:54776771	1	1	1	1	1
2:54776777	0.445	0.005	1	1	1
2:54776784	0.713	0.477	0.682	0.73	0.122
2:54776848	1	1	1	1	0.089
2:54776873	1	0.008	1	1	1
2:54776903	1	0.084	1	1	1
2:54779316	1	0.022	1	1	1
2:54779360	1	1	1	1	1
2:54779372	0.018	0	0.001	0.001	0
2:54779405	0.145	0.002	1	0.027	1
2:54779406	0.085	1	1	1	1
2:54779420	0.065	0	0	0.001	0
2:54779421	1	1	1	0.56	1
2:54779427	1	1	1	1	1
2:54779435	1	1	1	1	1
2:54779442	1	1	1	1	1
2:54779465	0.124	1	0.117	0.401	1
2:54779471	0.721	0.08	1	0.494	0.748
2:54779482	1	1	1	1	1
2:54779483	1	1	1	1	1
2:54779528	1	0.114	1	1	1
2:54779536	1	1	1	1	1
2:54890353	1	0.11	1	1	1
2:54890737	1	1	1	1	1
2:54890749	1	1	1	1	1
2:54890751	1	1	1	1	1
2:54890765	1	1	1	1	1
2:54890780	1	1	1	1	1
2:54890802	1	1	1	1	1
2:54890808	1	1	1	1	1
2:54890817	0.049	0	0.024	0.067	0.018
2:54890825	1	1	1	1	1
2:54890831	1	1	1	0.551	1
2:54890842	0.579	0.064	1	0.065	1
2:54890844	0.523	0.052	1	0.577	0.075
2:54890855	0.063	0	0.143	0.03	0.016
2:54890856	1	1	1	1	1
2:54890858	0.144	0.087	1	0.132	0.301
2:54890861	0.005	0.001	0.005	0.025	0.072
2:54890863	0	0.002	0.002	0.007	0.011
2:54890868	1	1	1	1	1
2:54890873	1	1	1	1	1
2:54890874	1	0.58	1	1	1
2:54890877	1	0.616	0.541	1	0.314
2:54890878	0	0	0.057	0.156	0.024
2:54890888	1	1	1	1	1
2:54890895	1	1	1	1	1
2:54890897	0.181	0.031	0.309	0.072	0.012
2:54932552	1	0.183	1	0.148	1
2:54932760	1	1	1	1	1
2:54938964	1	0.098	1	1	1
2:54938967	1	1	1	1	1
2:54938980	1	1	1	1	1
2:54939037	1	0.195	1	1	0.428
2:54939083	0.004	0.017	0.59	0.256	0.182
2:54939105	1	1	1	1	1
2:54939154	1	0.2	1	0.221	1
2:54939159	1	1	1	1	1
2:54939231	1	1	1	1	1
2:54939238	1	1	1	1	1
2:54939245	1	1	0.363	1	0.008
2:54939253	1	1	1	1	1
2:54939254	1	1	1	1	1
2:54939274	0.694	0.807	0.18	0.004	0.019
2:54939304	1	0.453	0.551	0.304	0.168
2:54939325	1	0.396	0.272	0.063	0.206
2:54939327	1	1	1	1	1
2:54939335	1	1	1	1	1
2:54940006	1	1	1	1	1
2:54940010	1	1	1	1	1
2:54940029	1	1	1	0.012	1
2:54940034	0.15	0.496	0.045	0.144	0.242
2:54940065	1	1	1	1	1
2:54940080	1	1	1	1	1
2:54940090	1	1	1	1	1
2:54940105	1	1	1	1	1
2:54940108	1	0.174	1	0.218	1
2:54940110	1	1	1	1	1
2:54940115	1	1	1	1	1
2:54940118	0.012	1	0.105	1	0.291
2:54940123	0.09	0.102	0.097	1	0.627
2:54940124	1	1	1	1	1
2:54940126	1	1	1	1	1
2:54940133	1	0.407	1	1	1
2:54940134	1	1	1	1	1
2:54940139	1	1	1	1	1
2:54943398	0.058	1	1	1	1
2:54943413	0.635	0	0.092	1	0.296
2:54943416	0	1	1	1	1
2:54943432	1	1	1	1	0.049
2:54943452	1	1	1	1	1
2:54943479	0.136	0.05	0.67	0.692	0.081
2:54943511	1	1	1	1	1
2:54943527	1	1	1	1	1
2:54943529	1	1	1	1	1
2:54943536	1	1	1	1	1
2:54943552	0.462	0.328	1	0.381	0.154
2:54943560	1	1	1	1	1
2:54943565	1	1	1	1	1
2:54943657	1	1	1	1	1
2:54943672	0.289	0.028	0.483	0.335	1
2:54943737	1	1	1	1	1
2:54943741	1	1	1	1	1
2:54987174	1	1	1	1	1
2:54987209	0.045	0.152	1	1	0.468
2:54987243	0.372	0.271	1	0.664	0.266
2:54987250	1	1	1	1	1
2:54987255	1	1	1	1	1
2:54987263	0.034	0.004	0.043	0.492	0.707
2:54987264	0.468	0.213	1	1	1
2:54987267	0.507	0.688	1	0.288	1
2:54987269	1	1	1	1	1
2:55007383	1	0.454	0.399	1	0.051
2:55007536	1	0.107	1	1	1
2:55007573	1	0.496	1	0.361	1
2:55033158	0	0	0.006	0.067	0.029
2:55033185	0.181	1	1	1	1
2:55033187	0.115	0.042	0.575	0.287	1
2:55033197	1	1	1	1	1
2:55033232	1	1	1	1	1
2:55033317	0.076	0.02	1	0.292	0.008
2:55033358	1	1	1	1	1
2:55037998	0.04	1	1	1	1
2:55038028	1	1	1	1	1
2:55038097	1	1	1	1	1
2:55038136	1	1	1	1	1
2:55038156	1	1	1	1	1
2:55078374	1	1	1	1	1
2:55078396	0.367	1	1	0.287	0.303
2:55078405	0.456	1	0.123	0.706	1
2:55078417	1	1	1	1	1
2:55104430	1	1	1	1	1
2:55104459	1	1	1	1	1
2:55104460	1	1	1	0.016	1
2:55113225	0.093	1	1	1	1
2:55113297	1	1	1	1	1
2:55113373	1	1	1	1	1
2:55113379	1	1	1	1	1
2:55113385	1	1	1	1	1
2:55113402	1	1	1	1	1
2:55113412	1	1	1	1	1
2:55120114	1	1	1	1	1
2:55120331	1	1	1	1	0.096
2:55120360	1	1	0.134	1	1
2:55120408	0.589	0	1	0.005	0
2:55170554	0.599	0.435	1	0.023	1
2:55170621	1	1	1	1	1
2:55170690	1	1	1	1	1
2:55170734	1	1	1	1	0.072
2:55171804	1	1	1	1	1
2:55171858	1	1	1	1	1
2:55280085	0.225	0.014	1	1	0.399
2:55280233	1	1	1	1	1
2:55315320	1	1	1	0.229	1
2:55315337	0.043	1	1	1	1
2:55315361	0.094	0.268	1	1	0.107
2:55315369	1	1	1	1	1
2:55315396	1	0.577	1	0.019	1
2:55315512	1	1	1	1	0.091
2:55315518	1	1	1	1	1
2:55315520	1	1	1	1	1
2:55315531	1	1	1	1	1
2:55315532	1	1	1	1	0.011
2:55315537	1	1	1	1	1
2:55315565	1	1	1	1	1
2:55315571	1	1	1	1	1
2:55315573	1	1	1	1	1
2:55315595	1	1	1	1	1
2:55327851	1	0	1	0.016	0
2:55327855	0.007	0	0.066	0.15	0.01
2:55327875	1	1	1	1	1
2:55327879	0.677	0	0.153	0.02	0.001
2:55327909	1	1	1	1	0.001
2:55327911	0.036	0	0.136	0.45	1
2:55339300	1	1	1	1	1
2:55339444	1	1	1	1	0.129
2:55343387	0.044	1	1	1	1
2:55343455	0.548	0.001	0.624	0.042	0
2:55343583	1	1	0.022	1	1
2:55343624	1	0.005	1	1	1
2:55343626	1	1	0.021	1	1
2:55344145	1	0.021	1	1	1
2:55344253	1	0.371	0.131	1	0.014
2:55344295	1	0.191	1	1	1
2:55344317	1	0.026	1	0.576	1
2:55344368	1	1	1	1	0.037
2:55400076	1	1	1	1	0.077
2:55400112	1	0.157	1	1	1
2:55400127	0.001	0.002	0.001	0.024	0.007
2:55412170	1	1	1	1	1
2:55412180	0.269	1	1	0.305	1
2:55412229	0.594	0.198	0.594	0.153	0.558
2:55416743	0.003	0.012	0.396	0.565	1
2:55432337	1	1	1	1	1
2:55432396	0.008	0	0.17	1	1
2:55432410	0.046	0.048	1	0.08	1
2:55432411	0.141	0.001	1	1	0.046
2:55432455	1	1	1	1	1
2:55452187	1	1	1	1	1
2:55452255	1	1	1	1	1
2:55462407	0.013	0	0.027	0.004	0.002
2:55462423	1	1	1	1	1
2:55462446	0.292	0	0.466	0.009	0.012
2:55462452	1	1	1	1	1
2:55462472	0.02	0.004	1	1	0.076
2:55462485	1	1	1	1	0.058
2:55462501	1	0.045	1	1	1
2:55462507	0.008	0	0.004	0.002	0.043
2:55462530	1	0	1	0.039	1
2:55475414	1	0.116	1	1	1
2:55475434	0.055	0.228	1	1	0.374
2:55475435	1	1	1	1	1
2:55475440	1	1	1	1	1
2:55475471	1	1	1	1	1
2:55475489	1	1	1	1	1
2:55475491	1	1	1	1	1
2:55475506	1	1	1	1	1
2:55475519	1	1	1	1	1
2:55475521	1	1	1	1	1
2:55476788	1	0.172	1	0.152	0.052
2:55476839	1	1	1	0.11	1
2:55476881	1	1	1	1	1
2:55480638	1	1	0.285	0.072	1
2:55480698	1	1	1	1	1
2:55480741	1	1	1	1	1
2:55481044	1	0.015	1	0.44	1
2:55481101	1	1	1	1	1
2:55481108	1	1	1	1	1
2:55481165	0.315	0.496	0.405	0.473	0.722
2:55481297	1	1	1	1	1
2:55523389	0.709	1	0.114	0.726	1
2:55523445	1	1	1	1	0.139
2:55523446	1	0.779	1	0.246	0.574
2:55523486	1	1	1	1	0.295
2:55523491	1	1	1	0.16	1
2:55523539	1	1	1	1	1
2:55553609	1	1	1	1	1
2:55553625	1	1	1	1	1
2:55553633	1	1	1	1	0.06
2:55553645	1	0.292	1	1	1
2:55553659	1	1	1	1	1
2:55553710	1	1	1	1	1
2:55553774	1	1	1	1	0.254
2:55553784	1	1	1	1	1
2:55553790	1	0.089	1	1	1
2:55553791	1	1	1	1	1
2:55553812	1	1	1	1	1
2:55553848	1	1	1	1	1
2:55553891	1	0.08	1	1	1
2:55553911	1	1	1	1	1
2:55553948	1	1	1	1	1
2:55553972	1	1	1	0.154	1
2:55553983	1	1	1	1	1
2:55554008	1	0.479	1	1	1
2:55557645	1	0.002	0.077	0.028	0.062
2:55557646	1	1	1	1	1
2:55557654	0.003	0.492	0.523	0.121	0.005
2:55603017	0.073	0.025	0.115	0.063	1
2:55603024	0.181	0.325	1	1	1
2:55603026	1	1	1	1	1
2:55603030	1	1	1	1	1
2:55603034	1	1	1	1	1
2:55603035	1	1	1	1	1
2:55603036	1	1	1	1	1
2:55603038	0.074	0.191	1	0.311	1
2:55603040	0.281	0.19	1	0.524	1
2:55603044	0.295	0.063	0.554	1	0.561
2:55603047	1	1	1	1	1
2:55603055	1	1	1	1	1
2:55603060	1	1	1	1	1
2:55603075	1	1	1	1	1
2:55603076	1	1	1	1	1
2:55603080	0.16	0.024	0.533	0.28	1
2:55603091	1	1	1	1	1
2:55603095	1	1	1	1	1
2:55603100	1	1	1	1	1
2:55603106	1	1	1	1	1
2:55603108	1	1	1	1	1
2:55603127	1	1	1	1	1
2:55603129	1	0.569	1	1	1
2:55603134	1	1	1	1	1
2:55603138	1	0.248	0.589	0.584	1
2:55603144	1	1	1	1	1
2:55603150	1	1	1	1	1
2:55603153	1	1	1	1	1
2:55603154	1	1	1	1	1
2:55618564	1	0.01	1	1	1
2:55618574	1	1	1	1	1
2:55618582	1	1	1	1	1
2:55618587	0.03	0	0.048	0.202	0.637
2:55618609	0.004	0	0.001	0.075	0.037
2:55618623	0.026	1	0.134	0.707	0.499
2:55618676	1	1	1	1	1
2:55618715	0.011	0.096	1	1	1
2:55618731	1	0.148	1	0.538	1
2:55618752	1	0.335	1	1	0.224
2:55618781	1	1	1	1	1
2:55618835	1	0.147	0.639	0.565	0.198
2:55618853	1	1	1	1	1
2:55618884	1	1	1	1	0.292
2:55618924	1	1	1	1	1
2:55618951	0.554	0.173	0.539	1	0.295
2:55618986	1	0.602	1	1	1
2:55618987	1	0.364	1	1	1
2:55618992	1	1	1	1	1
2:55618994	1	1	1	1	1
2:55619000	1	1	1	1	1
2:55619019	1	1	1	1	1
2:55619034	1	1	1	1	1
2:55619039	1	1	1	1	1
2:55619046	1	0.021	1	1	1
2:55619061	0.612	0.16	1	0.696	0.353
2:55619063	1	1	1	1	1
2:55619075	1	1	1	1	1
2:55619090	0.464	0.273	0.112	0.266	1
2:55619091	1	1	1	1	0.142
2:55619093	1	1	1	1	1
2:55619095	1	0.222	1	1	1
2:55619101	1	1	1	1	1
2:55619108	1	1	1	1	1
2:55619116	1	1	1	1	1
2:55654587	1	0	0.173	1	0
2:55654612	1	1	1	1	0.048
2:55654662	1	1	0.06	1	0.082
2:55654860	1	1	1	1	1
2:55654878	1	1	1	1	0.049
2:55654888	1	1	1	1	1
2:55667051	0.406	1	1	1	0.463
2:55667058	1	1	1	1	1
2:55667075	0.435	0.021	1	0.253	1
2:55667089	0.481	1	1	0.023	1
2:55667099	1	1	0.118	1	0.143
2:55669576	1	1	1	1	1
2:55669650	1	1	1	1	0.092
2:55669660	1	1	1	1	1
2:55669727	1	1	1	1	1
2:55669769	0.704	0.067	0.366	0.722	1
2:55681880	1	1	1	1	1
2:55681887	0.018	1	1	1	1
2:55681902	1	1	1	1	1
2:55681933	0.461	0.453	1	0.389	1
2:55681980	0.047	0.42	0.291	0.457	0.163
2:55681985	0.557	0.732	1	0.306	1
2:55682016	1	1	1	1	0.009
2:55682020	1	1	1	1	1
2:55682025	1	1	1	1	1
2:55697029	0.094	0.069	1	0	1
2:55697031	1	0	1	1	0.014
2:55697111	0.103	1	1	1	0.29
2:55697120	0.16	0.001	0.27	0.053	1
2:55697131	0.12	0	0.383	0.007	0.085
2:55697175	1	0	1	1	1
2:55697177	0.143	0.004	1	0.022	0.047
2:55697202	0.03	0	0.101	0.03	0
2:55697215	1	1	1	1	0.154
2:55735632	1	1	1	1	0.326
2:55735682	1	1	1	1	1
2:55735687	1	1	1	1	1
2:55735699	1	1	1	1	1
2:55735707	1	1	1	1	1
2:55735773	0.071	0.004	1	0.022	0.461
2:55755287	1	0.056	1	1	1
2:55755296	1	1	1	1	0.001
2:55755298	1	0.077	1	1	0.044
2:55755325	1	1	1	1	1
2:55755332	1	1	1	1	1
2:55755333	1	1	1	1	1
2:55755336	1	1	1	1	0.06
2:55755344	1	1	1	1	1
2:55755362	1	1	1	1	1
2:55755368	1	1	1	1	1
2:55755393	0.129	0.438	1	0.69	0.245
2:55799886	1	1	1	1	1
2:55799897	1	1	1	1	1
2:55799906	1	1	1	1	1
2:55799936	0.307	0.31	1	0	1
2:55799980	1	1	1	1	1
2:55799983	0.37	0.007	1	1	0.379
2:55806022	1	0.162	1	1	0.004
2:55806080	0.322	0.017	0.122	0.026	0
2:55823019	1	0.084	1	0.002	0.045
2:55823039	0.011	1	1	1	0.049
2:55830396	0.023	1	1	0.225	1
2:55830397	0.098	0.126	1	1	1
2:55830408	1	1	1	1	1
2:55830415	1	1	1	1	1
2:55830430	1	0.025	1	1	1
2:55830431	0.075	0.29	1	0.383	1
2:55830459	0.016	0.07	1	0.004	0.011
2:55830467	0.381	0.377	1	0.382	1
2:55830468	0.189	0.087	0.158	0.331	1
2:55830484	1	1	1	1	1
2:55830488	1	0.029	1	1	0.076
2:55830497	1	1	1	1	1
2:55830502	0.309	1	1	0.023	0.481
2:55830504	1	1	1	1	1
2:55830506	0.132	0.285	1	1	1
2:55830510	0.019	0.257	1	0.136	1
2:55830534	0.057	1	1	1	1
2:55830544	0.184	0.019	0.112	0.14	0.388
2:55830547	1	0.001	0.062	1	1
2:55830556	0.066	0.11	1	0.172	1
2:55830564	1	0.245	1	1	1
2:55830566	0.108	0.089	1	0.014	0.008
2:55830568	1	1	1	1	1
2:55830575	1	1	1	1	1
2:55830586	0.393	0.235	1	0.229	1
2:55830588	0.292	0.142	1	0.55	0.229
2:55830591	1	1	1	0.014	1
2:55830597	1	1	1	1	1
2:55830599	0.311	0.02	0.353	0.015	0.655
2:55830604	0.305	0.067	0.436	0.181	0.639
2:55830611	1	1	1	1	1
2:55830639	1	1	1	1	1
2:55957334	0.118	0.069	0.197	0.49	0.036
2:55957342	0.258	0.052	0.225	0.709	0.387
2:55957352	1	1	1	1	1
2:55957354	1	1	1	1	1
2:55957358	1	1	1	1	1
2:55957365	1	1	1	1	1
2:55957366	1	0.154	1	1	1
2:55957384	1	1	1	1	1
2:55957387	1	1	1	1	0.072
2:55978423	1	1	1	1	1
2:55978428	1	1	1	1	1
2:55978429	1	1	1	1	1
2:55978446	0.055	0.049	0.058	0.295	0.008
2:55978450	1	1	1	1	1
2:55978452	0.542	1	1	1	1
2:55978453	1	1	1	1	1
2:55978454	1	1	1	1	1
2:55978508	1	1	1	1	1
2:55978509	1	1	1	1	1
2:55978511	1	1	1	1	1
2:55978515	1	0.417	0.348	1	1
2:55978516	0.313	0.676	1	1	1
2:55978517	1	0.399	1	1	1
2:55978521	1	1	1	1	1
2:55978527	1	1	1	1	1
2:55978542	1	1	1	1	1
2:55978604	1	1	1	1	1
2:55978611	1	1	1	1	1
2:55978617	1	1	1	1	1
2:55978619	1	1	1	1	1
2:55978627	1	1	1	1	1
2:55978629	1	1	1	1	1
2:55978633	1	1	1	1	1
2:55978638	1	1	1	1	1
2:55978640	1	1	1	1	1
2:55978647	1	1	1	1	1
2:55978662	1	1	1	1	1
2:55978666	1	1	1	1	1
2:55978668	1	1	1	1	1
2:55978671	1	0.567	1	1	1
2:55978674	1	1	1	1	1
2:55978676	1	1	1	1	1
2:55978677	1	1	0.282	1	1
2:55978680	1	1	1	1	0.295
2:55978686	1	1	1	1	1
2:55978707	1	1	0.118	1	1
2:55978712	1	1	1	1	1
2:55978716	1	1	1	1	1
2:55978718	0.271	1	1	0.536	1
2:55978727	1	0.405	1	0.207	1
2:56096886	1	0.467	1	1	1
2:56096893	1	0.582	0.176	1	1
2:56096902	1	1	1	1	1
2:56096904	1	1	1	1	1
2:56096924	0.045	1	0.169	0.257	0.537
2:56096925	1	1	1	1	1
2:56096926	1	0.036	1	1	0.574
2:56096942	1	0.582	1	1	1
2:56096960	0.542	0.015	0.561	1	1
2:56096969	1	1	1	1	1
2:56096973	1	1	1	1	1
2:56096981	1	0.209	1	1	1
2:56096986	1	1	1	1	1
2:56097012	0.675	0	0.205	0.001	0
2:56097046	0.582	0.112	0.389	1	1
2:56097068	1	0.477	0.664	1	0.736
2:56097100	0.173	1	1	1	1
2:56111103	1	1	1	1	0.15
2:56111128	0.296	0.202	0.089	1	0.021
2:56118296	0.402	0.419	0.166	0.685	0.073
2:56118316	0.26	0.336	1	0.72	0.027
2:56118328	0.534	0.369	0.006	0.645	1
2:56118546	1	1	1	1	1
2:56136838	0.222	0.002	0.395	0.081	0.001
2:56136897	1	0.047	0.001	0.046	1
2:56165567	0.067	0.006	0.05	1	0.032
2:56165571	1	0.125	1	1	1
2:56165637	1	1	1	1	1
2:56165648	0.468	1	1	1	0.017
2:56165650	1	0.013	1	0.662	0.403
2:56165658	1	1	1	1	1
2:56165678	1	1	1	1	1
2:56165687	1	1	1	1	1
2:56165730	0.061	1	0.015	1	1
2:56174898	0.285	0.014	1	1	0.002
2:56174911	0.114	0.017	0.117	0.186	0.55
2:56174933	1	1	1	1	0.15
2:56174957	0.552	0	1	0.031	0.142
2:56174974	1	1	1	1	1
2:56174996	1	1	1	1	1
2:56174997	1	1	1	1	0.013
2:56175007	0.042	1	1	1	1
2:56175027	1	1	1	1	1
2:56175030	0.379	0.603	1	1	1
2:56175032	0.073	1	1	1	0.002
2:56175040	0.053	0.012	1	1	0
2:56182560	1	1	1	1	1
2:56182644	1	1	1	1	1
2:56182677	1	0.409	1	0.455	0.05
2:56182756	0.671	0.753	1	0.153	0.443
2:56182773	1	1	1	1	1
2:56182779	1	1	1	1	1
2:56260542	1	1	1	1	0.046
2:56260543	1	1	1	0.018	1
2:56260614	0.405	0.323	1	0.134	1
2:56260644	1	1	1	1	1
2:56260720	1	1	1	1	0.075
2:56260747	1	0.024	1	1	1
2:56260890	0.223	1	1	1	1
2:56260926	1	1	1	1	1
2:56261028	1	0.096	1	1	0.008
2:56261037	0.07	0.075	0.573	0.08	0.001
2:56261088	1	1	1	1	1
2:56261127	0.167	0.039	1	1	1
2:56293131	1	1	1	1	0.021
2:56293204	1	1	1	1	1
2:56293250	1	1	1	1	1
2:56293290	1	1	1	1	1
2:56293370	1	1	1	1	1
2:56293378	1	1	1	1	1
2:56304071	1	0.016	1	1	1
2:56304118	1	1	1	1	1
2:56304188	0.283	0.112	0.094	0.261	0.15
2:56312368	1	0.06	1	1	1
2:56312387	1	1	1	1	1
2:56312413	0.442	0	0.113	0.475	0.001
2:56312556	1	1	1	1	1
2:56312559	0.304	0.448	1	1	0.116
2:56312564	1	1	1	1	1
2:56312595	1	0.004	0.266	0.369	1
2:56312607	1	1	1	1	0.472
2:56312616	1	1	1	1	1
2:56322041	1	1	1	1	1
2:56322045	1	0.046	1	1	1
2:56322053	1	1	1	1	0.141
2:56322054	1	0.056	1	1	1
2:56322066	1	0.019	0.126	1	0.216
2:56322079	0	0.129	0.121	0.023	0.073
2:56322112	1	1	1	1	1
2:56340232	1	1	1	1	1
2:56340233	1	1	1	1	1
2:56340235	1	1	1	1	1
2:56340257	1	1	1	1	1
2:56340266	1	1	1	1	1
2:56340284	1	1	1	1	1
2:56340299	1	1	1	1	1
2:56340301	0.318	0.018	1	1	1
2:56347168	1	1	1	1	1
2:56347186	1	1	1	0.015	0.265
2:56347197	1	1	1	1	1
2:56347204	1	1	1	1	1
2:56347205	0.004	0.125	0.027	0.399	1
2:56347206	1	1	1	1	1
2:56347211	0.193	0.2	1	0.276	1
2:56347226	1	1	1	1	1
2:56347227	1	1	1	1	1
2:56347237	1	0.59	1	0.153	1
2:56347238	1	1	1	1	1
2:56348146	1	1	0.023	1	1
2:56348148	0	0.299	0.005	0.005	0.015
2:56363631	1	0.847	0.703	1	0.303
2:56429645	0.314	0.066	1	1	1
2:56429648	1	1	1	0.16	0.266
2:56429676	0.688	0.052	1	0.145	1
2:56429753	1	0.172	1	1	1
2:56429775	0.434	0.82	1	0.298	1
2:56431623	1	1	1	1	1
2:56431644	1	1	1	1	0.044
2:56431650	1	1	1	1	1
2:56431651	0.092	1	1	0.097	1
2:56431673	1	1	1	1	1
2:56431682	0.023	0	0.325	1	1
2:56431689	0.291	0	0.169	0.045	0.145
2:56431794	1	1	1	1	1
2:56431797	0.299	0.045	0.112	0.011	0.116
2:56431808	0.047	0.046	1	1	1
2:56431852	1	1	1	1	1
2:56431871	0.004	0	0.025	0.029	0.044
2:56440555	0.486	0.649	1	1	1
2:56440675	1	0.009	1	1	0.013
2:56491525	1	1	1	0.042	1
2:56491531	0.026	0	0.196	0	0.017
2:56491605	0.001	0	0.706	0	0.001
2:56491617	1	1	1	1	1
2:56491620	1	1	1	1	0.078
2:56504184	0.014	0.054	0.266	1	0.284
2:56504194	0	0	0.051	0.03	0
2:56504233	1	1	1	1	0.21
2:56504239	0	0.001	0	0.001	1
2:56504270	1	1	1	1	0.101
2:56521652	1	1	1	1	0.024
2:56521657	0.115	0.163	1	0.587	0.006
2:56521705	1	0.011	1	1	1
2:56521743	0.312	0.173	1	1	1
2:56521751	1	1	1	1	1
2:56521760	1	1	1	1	1
2:56521774	0.001	0.165	1	0.497	0.124
2:56521793	0	0.001	0.204	0.072	0.006
2:56521912	0.003	0.037	1	0.086	1
2:56521917	0.065	0.043	0.581	0.615	0.036
2:56573482	1	0.032	0.049	1	1
2:56573548	0.084	0.227	0.568	1	0.15
2:56573587	1	1	1	1	1
2:56573606	1	0.035	1	0.028	1
2:56573611	1	1	1	1	1
2:56573629	0.156	1	0.009	0.139	0.042
2:56573672	1	1	1	1	1
2:56573731	0.176	0.1	0.413	0.066	0.002
2:56575591	1	1	1	1	1
2:56575636	1	1	1	1	1
2:56575681	1	0.287	0.128	0.633	0
2:56622495	1	1	1	1	0.011
2:56622576	1	0.015	1	1	0
2:56622591	1	1	1	1	0.138
2:56622617	0.371	0	0.034	0.007	0.003
2:56643699	0.157	0.009	0.377	1	0
2:56643730	1	1	1	1	1
2:56655590	0.002	0.002	0.232	0.124	0
2:56655594	1	1	1	1	1
2:56655653	0.246	0.42	1	1	1
2:56655658	0.01	0.006	1	1	1
2:56662838	0	0	0.137	0.148	0.026
2:56662847	1	0.037	0.059	1	0
2:56662858	1	0.092	0.005	1	1
2:56662860	0.004	0	0.003	0.033	0.004
2:56662861	1	0.061	0.052	0.221	1
2:56662902	1	0	0.003	0.15	0.184
2:56713416	1	1	1	1	1
2:56713448	1	1	1	1	1
2:56713482	0.231	1	1	1	0.001
2:56713512	1	1	1	1	1
2:56713529	0.378	1	0.211	0.336	1
2:56713541	1	0.799	1	1	0.005
2:56713551	1	1	1	1	1
2:56713552	1	1	1	0.041	0
2:56713562	1	0.768	1	0.65	0.641
2:56713566	1	1	1	1	1
2:56713610	1	1	1	0.293	0.043
2:56713634	0.017	1	1	1	0.392
2:56713647	0.471	1	1	0.562	1
2:56713662	1	1	1	1	1
2:56753195	1	1	1	1	1
2:56769802	0.009	1	1	1	1
2:56769824	0.006	1	1	1	1
2:56769856	1	1	1	1	1
2:56769973	1	1	1	1	1
2:56769979	1	1	1	1	1
2:56797026	1	1	1	1	1
2:56797047	1	0	1	0.019	1
2:56797076	1	0.059	1	1	1
2:56797085	1	1	1	1	0.051
2:56797110	1	1	1	1	1
2:56797113	0.172	0.013	1	0.198	0.004
2:56797116	0.011	0.001	0.052	0.135	0.075
2:56797169	0.56	0.07	1	0.001	1
2:56797171	0.007	0.001	0.013	0.1	0.213
2:56810811	1	1	1	1	1
2:56810812	1	1	1	1	1
2:56810822	1	1	1	1	1
2:56810824	1	1	1	1	1
2:56810834	1	1	1	1	1
2:56810842	1	1	1	1	1
2:56810850	1	1	1	1	1
2:56810857	1	1	1	1	1
2:56810864	1	0.588	1	1	1
2:56810873	1	1	1	1	1
2:56810878	1	1	1	1	1
2:56810903	1	1	1	1	1
2:56810904	1	1	1	1	1
2:56810905	1	1	1	1	1
2:56810913	1	1	1	1	1
2:56810919	1	1	1	1	1
2:56810932	1	1	1	1	1
2:56810949	1	1	1	1	1
2:56810951	1	1	1	1	1
2:56810957	1	1	1	1	1
2:56810962	0.001	0	0.003	0.001	0.002
2:56810977	1	1	1	1	1
2:56810984	0.002	0	0.005	0.157	0.296
2:56810987	1	1	1	1	1
2:56810988	1	1	1	1	1
2:56810995	1	1	1	1	1
2:56811001	1	1	1	1	1
2:56811012	1	1	1	1	1
2:56811018	1	1	1	1	1
2:56811028	1	0.057	1	1	1
2:56811030	1	1	1	1	1
2:56811039	1	1	1	1	1
2:56811045	1	1	1	1	1
2:56811053	1	1	1	1	1
2:56811055	1	0.113	1	1	1
2:56811068	1	1	1	1	1
2:56830882	0.046	0	0.212	0.103	0.026
2:56830889	0	0.009	0.115	0.024	1
2:56830916	1	0.002	1	0.009	1
2:56830934	1	1	1	1	1
2:56830937	0.011	0.1	1	1	0.087
2:56845351	1	1	1	1	1
2:56845364	1	1	1	1	1
2:56845365	1	1	1	1	1
2:56845383	1	0.201	1	0.566	1
2:56845386	1	1	1	1	1
2:56845387	1	1	1	1	1
2:56845396	1	1	1	1	0.273
2:56845397	1	1	1	1	1
2:56845401	1	1	1	1	1
2:56845402	1	1	1	1	1
2:56845407	0.005	0	0.025	0.004	0.004
2:56845412	0.194	0.05	1	0.244	0.397
2:56845413	1	1	1	1	1
2:56845425	1	0.096	1	0.316	1
2:56845453	1	1	1	1	1
2:56845454	1	1	1	1	1
2:56845455	0.295	0.571	1	1	1
2:56845458	1	1	1	1	1
2:56845464	0.039	1	0.023	1	1
2:56845622	1	0.317	1	1	0.372
2:56845623	0.042	0.042	1	1	1
2:56847201	1	1	1	1	1
2:56847217	1	1	1	1	1
2:56847219	1	1	1	0.167	1
2:56847279	1	1	1	1	1
2:56847295	1	0.274	1	1	1
2:56847313	0.39	0.707	0.296	0.61	0.137
2:56847395	0.016	0.094	1	1	1
2:56847450	1	0.425	1	1	0.382
2:56847516	1	0.323	1	1	0.13
2:56857150	0.002	0	0.114	0.003	0.064
2:56857154	0.217	0	1	0.271	0.089
2:56857176	0.019	0.117	0.267	0.127	1
2:56857195	1	1	1	1	1
2:56857292	1	0.055	0.073	1	0
2:56857316	1	1	1	1	1
2:56857341	1	1	1	0.016	1
2:56857387	1	0.096	0.265	0.132	0.086
2:56870459	1	1	1	1	1
2:56870460	1	0.107	1	0.578	0.319
2:56870468	0	0	0.044	0.001	0
2:56870477	1	1	1	1	1
2:56870480	1	1	1	1	1
2:56870495	1	1	1	1	1
2:56870503	1	1	1	1	1
2:56870505	1	0.108	0.46	0.142	0.553
2:56870508	1	1	1	1	1
2:56870514	1	1	1	1	1
2:56870521	1	1	1	1	1
2:56870540	1	1	1	1	1
2:56870542	1	1	1	1	1
2:56870551	1	1	1	1	1
2:56870560	0	0	0.003	0	0
2:56870562	1	1	1	1	1
2:56870568	1	1	1	1	1
2:56870570	1	1	1	1	1
2:56870575	0.003	0	0.042	0.003	0
2:56870587	1	1	1	1	1
2:56870595	1	0.011	1	0.163	0.738
2:56870596	0.081	0	0.029	0.002	0.037
2:56870610	1	1	1	1	1
2:56870612	1	1	0.262	1	0.281
2:56870621	1	1	1	1	1
2:56870624	1	0.183	1	1	1
2:56870634	1	1	1	1	1
2:56870635	0	0.004	0.038	0.001	0
2:56870650	0	0	0.224	0.142	0.019
2:56870663	0.579	0.545	1	1	1
2:56870671	1	0.578	1	1	1
2:56870672	0.001	0.012	0.33	0.016	0.247
2:56870673	1	1	1	1	1
2:56870676	1	1	1	1	1
2:56870681	1	1	1	1	1
2:56870682	1	1	1	1	1
2:56870683	1	1	1	1	1
2:56870684	1	1	1	1	1
2:56924262	1	0.146	1	1	1
2:56924263	1	0.154	1	1	1
2:56924264	1	0.168	1	1	1
2:56924268	1	1	1	1	1
2:56924277	1	1	0.016	1	1
2:56924317	1	1	1	1	1
2:56924496	1	1	1	1	1
2:56924503	0.214	0.429	0.215	0.67	1
2:56924538	1	1	1	1	1
2:56926743	1	1	1	1	1
2:56926911	1	0.09	1	1	1
2:56926943	0.075	0.464	0.571	0.565	0.654
2:56926992	1	1	1	1	1
2:56965825	0.021	1	1	1	1
2:56965829	1	1	1	1	1
2:56965833	1	1	1	1	1
2:56965889	0.012	1	1	1	1
2:56965895	1	1	1	1	0.307
2:56965900	1	1	0.098	1	1
2:56965903	0.495	0.07	0.458	0.39	0.622
2:56965918	1	1	1	1	1
2:56966024	0.413	0.718	0.144	1	0.563
2:56966060	0.076	0.076	1	0.58	0.012
2:56966062	1	1	1	1	0.093
2:56973378	1	1	1	1	1
2:56979785	1	0.243	0.199	1	1
2:56979786	1	0.659	1	1	1
2:56979788	1	1	1	1	1
2:56979798	1	0.491	1	1	1
2:56979831	1	1	1	1	1
2:56979864	1	1	1	0.482	0.512
2:56979909	1	1	1	1	0.301
2:56979975	0.148	1	1	1	0.569
2:56994783	1	0.005	1	1	1
2:56994790	1	1	1	1	1
2:56994802	1	1	1	1	1
2:56994805	1	0.082	1	1	1
2:56994816	1	1	1	0.147	1
2:56994826	1	1	1	1	1
2:56994835	1	0.093	1	1	1
2:56994846	1	1	1	1	1
2:56994851	1	0.113	0.379	0.468	0.603
2:56994866	1	0.016	1	1	1
2:56994898	1	1	1	1	1
2:57032987	0.014	0	0.017	0.212	0.001
2:57033014	0.009	0.071	0.014	1	1
2:57033086	0.014	1	0.023	1	1
2:57033144	1	1	1	1	1
2:57033174	1	0.585	1	0.591	1
2:57033238	1	1	1	1	1
2:57033287	1	1	1	1	1
2:57033316	1	1	1	1	1
2:57033332	1	0.158	1	0.237	1
2:57033393	1	1	1	1	1
2:57074633	1	0.002	1	1	1
2:57074636	1	0.001	1	0.23	0.095
2:57074659	1	1	1	1	1
2:57074698	1	1	1	1	1
2:57074778	0.14	0.124	1	1	1
2:57074798	0.442	0.031	0.391	0.346	0.036
2:57121674	1	0	1	0.016	0.001
2:57121742	1	0.059	1	0.081	0.018
2:57121811	0.094	0	0.021	0.005	0.129
2:57129564	1	1	0.065	1	1
2:57129627	0.143	0.127	0.039	1	0.107
2:57129632	0.025	0	0.085	0	0.018
2:57129634	1	1	1	1	1
2:57129705	0.011	0.001	0.116	1	0.143
2:57140991	1	1	1	1	0.018
2:57141037	0	0.004	0.359	0.607	0.126
2:57141139	1	0.035	1	1	1
2:57168913	0.079	0.04	1	1	1
2:57168964	1	0.124	1	1	1
2:57168982	1	1	0.182	0.41	0.002
2:57168987	1	0.177	0.263	1	1
2:57198600	0.153	0.035	0.019	0.44	0.075
2:57198616	0.48	0.13	0.061	0.323	0.031
2:57198618	1	0.291	1	1	1
2:57198619	0.718	1	0.005	0.436	0.176
2:57198621	1	1	0.202	0.363	0.36
2:57198624	1	1	1	1	0.047
2:57198638	1	0.471	0.473	0.229	1
2:57198641	1	0.103	1	1	0.09
2:57198654	1	1	1	1	1
2:57198660	0.202	0.515	1	0.61	0.459
2:57198661	1	1	1	1	1
2:57198663	1	1	1	0.399	1
2:57198666	1	1	1	1	0.222
2:57198668	1	0.426	0.639	0.204	0.148
2:57198707	0.241	0.467	0.662	0.477	1
2:57198727	1	1	1	1	1
2:57198763	1	0.02	1	1	0.221
2:57198775	0.608	0.005	0.047	0.587	0.166
2:57198816	1	0	1	1	0.002
2:57198838	1	1	1	1	1
2:57203893	1	0.051	1	0.481	0.151
2:57203903	1	1	1	1	1
2:57203949	1	1	1	1	0.043
2:57203996	1	1	1	1	1
2:57203997	1	1	1	1	1
2:57248037	1	1	1	1	1
2:57248045	1	1	1	1	1
2:57248053	1	1	1	1	1
2:57248056	1	1	1	1	1
2:57248057	1	1	1	1	1
2:57248062	1	0.002	0.005	0.068	1
2:57248081	1	1	1	1	1
2:57248111	1	1	1	1	1
2:57248143	1	1	1	1	1
2:57248149	1	1	1	1	1
2:57248171	1	1	1	1	1
2:57248189	0.001	0	0.081	0.007	0.014
2:57248193	1	1	1	1	1
2:57248231	1	1	1	1	1
2:57248232	0.015	0.016	0.003	0.015	0.456
2:57270680	1	1	1	1	1
2:57270775	0.276	0	0.065	0.06	0.048
2:57271091	0.087	1	0.104	1	1
2:57271094	1	1	1	1	1
2:57271118	1	1	1	1	1
2:57271152	0.394	0.076	0.076	0.073	0.719
2:57271189	1	0.003	1	1	1
2:57271212	1	0.047	1	0	1
2:57271215	0	0	0.001	0.007	0.058
2:57283180	1	0.149	0.073	1	1
2:57283183	0.053	0.247	0.117	0.211	1
2:57283200	1	1	1	1	1
2:57283227	0.401	0	0.128	0.262	0.025
2:57283229	1	1	1	1	1
2:57283243	1	0.063	0.499	1	1
2:57314977	1	1	1	1	0.015
2:57315014	1	0.414	1	0.463	1
2:57315042	1	0.001	0.124	1	1
2:57315145	1	1	1	1	1
2:57323359	1	1	1	1	1
2:57323388	1	1	1	1	1
2:57323395	1	1	1	1	1
2:57323411	1	1	1	1	1
2:57323413	1	1	1	1	1
2:57323418	1	1	1	1	1
2:57323419	1	1	1	1	1
2:57323421	1	1	1	1	1
2:57323431	1	1	1	1	1
2:57323445	1	1	1	1	1
2:57323454	0.632	0.178	1	0.383	1
2:57323477	1	1	1	1	1
2:57323495	1	1	1	1	1
2:57323498	1	1	1	1	1
2:57323501	1	1	1	1	1
2:57323525	1	1	1	1	1
2:57353294	1	1	1	1	1
2:57353380	1	1	0.378	1	1
2:57353483	1	1	1	1	1
2:57403373	1	1	1	1	1
2:57403409	1	0	1	0.009	0
2:57403514	0.234	0.003	0.004	0.018	0.135
2:57403551	1	1	1	1	1
2:57403562	1	1	1	0.044	1
2:57403576	1	0.477	1	0.556	1
2:57403632	1	1	1	1	1
2:57403645	1	0.106	0.007	0.272	0.062
2:57403663	1	1	1	1	1
2:57403675	1	1	1	1	1
2:57403681	1	1	1	1	1
2:57403696	1	0.114	0.058	0.102	1
2:57403728	0.002	0	0	0.014	0.01
2:57405672	1	1	1	1	1
2:57405735	1	0.033	0.112	0.151	0.381
2:57405747	1	0.02	1	1	1
2:57405784	1	1	1	1	1
2:57405790	1	0.256	1	1	0.041
2:57405801	1	1	1	1	1
2:57405845	1	0.321	1	0.053	1
2:57405887	1	1	1	1	1
2:57405963	1	1	1	1	1
2:57433596	0.439	0.002	0.673	0.654	0.308
2:57433658	0.736	0.021	0.373	0.119	0.005
2:57433660	0.659	0.171	1	0.445	0.191
2:57433689	0.196	0.214	1	1	1
2:57433693	1	1	1	1	0.041
2:57443658	1	1	1	1	1
2:57443667	1	1	1	1	1
2:57443683	1	1	1	1	1
2:57443698	1	0.032	1	1	1
2:57443712	0.584	0.102	1	1	1
2:57443793	1	1	1	1	1
2:57443795	0.02	0.385	1	0.198	0.041
2:57443815	1	1	1	1	1
2:57443857	0.674	0.001	0.098	0.124	0.021
2:57452988	1	1	1	1	1
2:57453019	1	0.234	1	1	1
2:57453042	1	1	0.056	1	1
2:57453055	1	1	1	1	1
2:57453080	1	1	1	1	1
2:57453148	0.093	1	0.022	1	1
2:57453159	0.004	0	0	0.013	0.017
2:57454695	1	1	1	1	0.011
2:57454715	1	0.245	0.373	0.206	1
2:57454737	1	0.044	0.037	0.033	1
2:57454744	0.128	0.278	1	0.296	0.454
2:57454757	1	1	1	1	0.012
2:57454774	0.196	0.043	0.646	0.135	0.037
2:57454788	1	1	1	1	0.004
2:57517887	1	1	1	1	0.012
2:57517894	1	1	1	1	1
2:57517912	1	1	1	1	1
2:57517937	1	0.31	1	1	1
2:57517961	1	0.087	0.005	0.292	0.008
2:57519157	1	1	1	0.56	0.227
2:57519181	1	0.285	1	0.388	1
2:57519199	1	1	1	1	0
2:57519230	1	0.821	0.736	0.757	0.109
2:57559112	0.433	0.036	0.71	0.228	0.08
2:57559114	1	1	1	1	1
2:57559153	1	1	1	1	1
2:57559364	1	0.138	1	0.079	0.479
2:57559389	1	1	1	1	1
2:57580155	1	0.296	1	1	1
2:57580201	0.265	0.098	0.138	0.624	0
2:57580220	1	1	1	1	1
2:57580247	1	1	1	0	0.055
2:57580269	0	1	1	1	0.14
2:57580317	0.508	0.077	0.099	0.29	0.066
2:57580418	1	1	1	1	1
2:57580434	1	1	1	1	1
2:57580449	1	0.018	1	1	0.194
2:57580462	1	1	1	1	1
2:57580490	0.002	0.032	0.199	1	0.552
2:57630850	1	0.033	1	1	1
2:57630858	1	0.012	1	1	0.147
2:57630901	1	1	1	1	1
2:57632776	1	0.2	0.678	1	0.036
2:57632904	1	1	1	1	1
2:57632945	1	1	1	1	1
2:57711243	1	1	1	1	1
2:57711245	0.488	0.666	1	0.745	0.009
2:57711314	0.526	0.495	1	0.741	0.008
2:57711342	1	0.115	1	0.358	1
2:57711364	0.494	0.519	1	1	0.019
2:57711374	1	0.313	0.112	1	1
2:57711392	1	1	1	1	1
2:57711450	1	0.049	1	1	0.268
2:57711472	1	1	1	1	1
2:57716673	0.475	1	1	0.461	0.425
2:57716679	1	0.312	1	0.169	1
2:57716714	1	0.677	0.141	1	1
2:57716864	1	0.125	1	1	1
2:57716963	1	0.676	1	0.306	0.234
2:57717131	0.349	1	0.121	1	1
2:57735272	1	0.464	1	1	0.398
2:57735350	1	0.79	0.042	0.438	0.176
2:57735357	1	0.369	0.581	0.451	0.304
2:57736334	1	1	1	1	1
2:57736343	0.58	1	1	0.179	1
2:57791403	0.327	0.412	1	1	0.101
2:57791452	0.028	0.69	1	1	0.026
2:57791470	1	1	1	1	0.04
2:57791524	0	0	0	0	0
2:57791560	1	1	1	1	0.015
2:57791638	1	0.09	1	1	1
2:57791644	1	1	1	1	1
2:57819680	1	1	1	1	1
2:57819772	1	1	1	1	1
2:57819782	1	1	1	1	1
2:57819786	1	1	0.133	0.567	1
2:57819844	1	0.427	1	1	1
2:57819877	1	0.073	1	1	0.049
2:57819895	1	1	1	1	1
2:57819937	1	1	1	1	1
2:57830019	1	1	1	1	0
2:57836325	1	1	1	1	1
2:57836410	1	0.605	0.29	0.56	0.021
2:57836473	1	0.402	1	1	1
2:57836515	1	1	1	1	1
2:57836567	1	1	1	1	1
2:57836586	1	0.046	1	1	1
2:57839002	1	1	1	1	1
2:57839045	1	1	1	1	1
2:57839064	1	1	1	1	1
2:57839104	1	0.042	0.658	0.492	0.721
2:57840663	1	0	0.05	0.105	1
2:57840673	1	0.028	1	0.015	0.039
2:57840680	0.205	0.001	1	0.001	0.007
2:57840685	0.236	0.003	0.123	1	0
2:57840710	0.004	1	1	0.25	1
2:57840712	1	0	1	1	0.013
2:57840760	0.052	1	1	1	1
2:57854186	1	0.62	1	0.562	1
2:57854192	1	1	1	1	1
2:57865106	0.389	0.398	0.667	0.574	0.49
2:57865253	0.722	0.072	0.696	0.747	0.423
2:57871360	1	0.278	1	1	1
2:57871445	1	0.137	1	0.543	1
2:57874081	0.162	0.212	0.569	0.641	0.399
2:57874146	1	1	1	1	1
2:57874172	1	1	1	1	1
2:57874197	1	1	1	1	1
2:57874206	1	1	1	1	1
2:57874235	1	1	0.06	1	1
2:57919100	1	0.114	1	1	1
2:57956856	1	1	1	1	1
2:57956857	0.077	0.016	1	1	0.522
2:57956861	0.644	0.006	0.061	1	0.004
2:57956862	0.642	0.003	0.071	0.593	0.003
2:57956898	1	0.005	1	1	1
2:57957068	0.039	0	0.268	0.009	0
2:57957075	0.158	0.005	0.006	0.004	0.089
2:57957083	1	1	1	1	1
2:57957098	1	1	1	1	1
2:57957100	1	0.387	0.27	0.073	0.063
2:57957177	1	1	1	1	1
2:57957283	1	1	1	1	1
2:57965428	1	1	1	1	1
2:57965517	1	1	1	1	1
2:57965530	1	0.099	1	1	1
2:57965563	1	1	1	0.04	1
2:57965576	1	0	1	0.537	0.315
2:58007151	1	0.187	1	1	0.039
2:58007196	0.227	1	1	0.303	1
2:58007278	0.151	1	1	1	1
2:58007295	1	1	1	1	1
2:58007321	1	1	1	1	1
2:58065320	1	1	1	1	1
2:58065333	1	1	0.676	1	0.724
2:58065335	1	1	0.703	1	0.708
2:58065359	1	1	0.708	1	0.737
2:58065367	1	1	1	1	1
2:58065371	0.022	1	1	1	0.163
2:58065413	0.002	0	0	0.147	0.16
2:58078617	1	0.34	1	0.094	1
2:58078665	1	0.356	1	1	1
2:58078668	1	0.027	1	1	1
2:58078686	1	1	1	1	1
2:58078730	1	1	1	1	1
2:58117031	0	0	0	0.033	0.001
2:58117077	0.034	1	0	1	1
2:58117137	0.003	0	0.126	0.132	0.235
2:58117183	0	0	0.005	0.192	0.008
2:58117191	1	1	1	1	1
2:58117200	1	1	1	1	1
2:58117282	0.005	1	0.115	0.001	0.317
2:58117318	1	0.039	1	1	0.015
2:58192813	0.19	0.538	0.68	0.441	0.651
2:58192900	1	1	1	1	1
2:58194099	1	0.13	1	1	0
2:58194152	0.386	0.557	1	0.425	0.647
2:58219661	1	1	1	1	1
2:58241385	1	1	1	1	1
2:58241391	1	1	1	1	0.092
2:58241394	1	1	1	1	1
2:58241433	1	0.379	1	1	1
2:58241452	0.138	0.826	1	1	0.301
2:58241586	0.278	0.345	1	0.44	1
2:58253921	1	1	1	1	1
2:58253964	1	1	1	1	0.218
2:58368426	1	1	1	1	1
2:58368449	1	0.006	1	1	0.015
2:58368483	1	0.021	0.006	1	0
2:58368528	1	0.032	0.003	1	0
2:58368546	1	1	0.028	1	0.011
2:58368550	1	0.318	1	0.002	1
2:58368555	0.13	0.577	1	0.373	0.058
2:58368564	1	0.037	1	1	1
2:58368579	1	1	1	1	1
2:58368593	1	1	0.257	1	1
2:58392665	0.303	1	0.034	0.031	0.154
2:58392667	0.151	1	1	0.098	1
2:58392669	1	0.175	1	1	1
2:58392688	1	1	1	1	1
2:58392706	0.308	0	1	0.038	0.145
2:58392728	0.083	0.01	0.039	0.32	1
2:58392745	0.076	0.011	0.285	0.07	0.041
2:58400062	0.023	1	1	1	0.076
2:58406925	1	1	1	1	1
2:58406983	1	0.145	1	1	1
2:58406992	0.014	1	0.029	1	1
2:58407119	1	0.333	0.455	0.182	0.046
2:58407521	1	0.553	1	0.088	0.194
2:58407766	1	1	1	1	1
2:58407767	1	0.044	1	0.037	0.094
2:58407803	1	1	1	1	1
2:58407833	1	0.087	0.205	1	1
2:58407836	1	0	1	1	1
2:58407856	1	1	1	1	0.058
2:58407875	1	1	1	1	0.242
2:58407992	1	0.299	1	1	0.162
2:58408052	1	1	1	1	1
2:58412319	0.31	0.002	1	0.047	0.494
2:58412328	1	1	1	1	0.049
2:58412341	0.145	0.66	1	1	1
2:58412363	1	1	1	0.301	1
2:58412408	1	1	1	1	1
2:58412410	0.013	1	1	1	1
2:58412413	0.55	0.047	1	0.159	0.402
2:58412440	1	0.188	1	1	1
2:58412451	1	1	1	1	1
2:58412455	1	1	1	1	1
2:58412457	1	1	1	1	1
2:58412458	1	1	1	1	1
2:58412459	1	1	1	1	1
2:58412474	1	1	1	1	0.081
2:58412533	1	1	1	0.198	1
2:58412595	0.302	0.205	1	1	1
2:58412597	1	1	1	1	0.009
2:58412605	0.621	1	0.364	0.179	0.301
2:58412614	1	0.383	1	0.368	1
2:58412621	0.218	1	1	1	1
2:58412622	0.617	0.455	1	0.238	0.461
2:58412625	1	0.057	1	1	1
2:58412633	1	1	1	0.091	1
2:58422665	1	1	1	1	0.143
2:58422674	0.074	0.173	1	0.116	0.013
2:58422676	1	1	1	1	1
2:58422677	1	1	1	1	1
2:58422688	1	0.4	1	1	1
2:58422701	1	0.007	0.061	1	0.017
2:58422705	1	1	1	1	1
2:58422708	1	1	1	0.081	1
2:58422720	1	1	1	1	1
2:58422743	1	1	1	1	1
2:58422748	0.352	0.34	1	0.014	1
2:58431095	0.432	0.289	1	0.282	0.654
2:58431136	1	0.522	0.443	1	1
2:58431188	0.494	0.198	0.181	0.545	0.117
2:58431220	1	1	1	1	1
2:58431247	0.355	0.063	1	1	0.47
2:58431298	0.74	0.082	0.421	0.732	0.419
2:58431340	0.472	0.096	1	0.049	0.008
2:58431346	1	0.317	0.13	1	1
2:58457778	1	0.018	1	1	1
2:58457787	0.098	0.001	1	0.023	1
2:58457791	1	1	1	1	1
2:58457798	0.014	0.007	1	0.014	1
2:58457809	0.093	0.013	1	0	0.216
2:58457825	1	1	1	1	1
2:58457826	0.158	0.01	1	1	1
2:58457827	0.013	1	1	1	1
2:58457840	0	0	0.015	0	0.001
2:58457842	1	1	1	1	1
2:58457851	0.004	0	0.066	0.01	0
2:58457853	1	1	1	1	1
2:58457899	1	1	1	1	1
2:58457918	1	0.003	0.377	1	1
2:58457922	1	1	0.193	1	0.142
2:58457968	1	1	1	1	1
2:58457969	1	1	0.022	1	1
2:58457992	1	0.01	1	1	1
2:58472691	0.284	1	1	1	0.017
2:58472699	1	1	0.06	1	1
2:58472746	0.014	1	1	1	1
2:58472772	1	1	0.194	1	0.209
2:58482669	1	0.212	1	1	0.137
2:58482697	0.011	0.068	0.438	0.466	0.021
2:58482705	0.21	0.222	0.357	0.658	0.024
2:58482716	1	1	1	1	1
2:58482749	0.004	0	0.497	0.014	0.287
2:58482795	1	1	1	1	1
2:58482797	1	1	1	1	1
2:58482804	0.412	0.633	1	1	1
2:58482826	1	1	1	1	0.078
2:58495385	1	1	1	1	1
2:58495390	0.433	0.597	0.058	1	0.557
2:58495395	1	1	1	1	1
2:58495400	1	1	1	1	1
2:58495421	0	0	0	0	0
2:58495423	0.009	0	0.644	0.073	0.036
2:58495424	1	1	1	1	1
2:58495433	1	1	1	1	1
2:58495436	0	0	0	0	0
2:58495441	1	1	1	1	1
2:58495444	1	1	1	1	1
2:58495445	0.066	0.21	1	0.171	0.309
2:58495448	1	1	1	1	1
2:58495451	1	1	1	1	1
2:58495454	1	0.352	1	1	1
2:58495459	1	1	1	1	1
2:58495480	1	0.202	1	0.482	0.071
2:58495487	0.31	1	1	1	1
2:58495488	0.14	0.405	1	0.488	1
2:58495505	0.001	0	0.011	0.003	0.01
2:58495507	1	1	1	1	0.038
2:58495510	1	1	1	1	1
2:58495518	1	0.006	1	1	1
2:58495596	1	1	1	1	1
2:58495615	1	1	1	1	1
2:58495621	0.449	1	0.279	1	0.215
2:58495625	1	0.52	1	1	1
2:58495633	1	1	1	1	1
2:58495650	1	1	1	1	1
2:58495654	1	1	1	1	1
2:58495655	1	1	1	1	1
2:58495676	1	1	1	1	1
2:58502953	1	1	1	1	1
2:58502961	0.298	0.366	0.402	0.059	0.038
2:58503015	1	1	1	1	0.046
2:58503722	1	1	1	0.133	1
2:58503849	1	0.035	1	1	1
2:58553415	1	0.023	1	1	0.051
2:58553437	1	0.021	1	1	0.025
2:58553443	0.039	0.001	0.073	0.039	0.466
2:58553467	1	0	1	0.02	0.012
2:58553500	0.014	0.002	0.019	0.012	0.035
2:58561846	1	0.007	1	1	0
2:58561900	1	1	1	1	1
2:58582283	1	1	1	1	1
2:58582287	1	1	1	1	1
2:58582293	0.018	0.001	0.004	0.093	0.491
2:58582303	0.364	0.18	1	0.261	1
2:58582307	1	1	1	1	1
2:58582316	1	1	1	1	1
2:58582336	1	1	0.067	1	0.018
2:58582347	1	1	1	1	1
2:58582352	1	1	1	1	1
2:58582355	1	1	1	1	1
2:58582393	0.418	0.283	0.133	1	0.142
2:58582395	1	1	1	1	1
2:58582409	1	0.528	1	1	1
2:58582422	1	1	1	1	1
2:58582434	1	1	1	1	1
2:58582439	1	1	1	1	1
2:58582451	1	0.192	1	1	1
2:58582459	0.652	0.789	1	0.635	0.183
2:58582471	1	1	1	1	1
2:58582480	1	1	1	1	1
2:58582488	0.111	0.065	0.373	1	0.57
2:58582493	1	0.366	1	1	0.48
2:58582498	0.486	1	1	1	0.555
2:58582506	0.144	0.044	1	1	1
2:58582508	1	1	1	1	1
2:58582523	0.24	0	0.083	0.008	0.316
2:58582568	0.023	0	0.049	0.004	0.001
2:58582583	0.08	0	1	0.133	1
2:58582597	0.05	0	0.061	0.153	0.046
2:58582640	1	1	1	1	1
2:58582645	1	0.01	1	1	1
2:58582646	1	0.119	1	1	0.08
2:58582664	1	0.004	1	1	1
2:58582676	0.002	0	1	0.003	0
2:58582679	0.597	0	0.216	0.003	0
2:58582694	1	0	1	0.077	0.013
2:58582700	1	1	1	0.036	1
2:58582708	1	0	1	0.003	0.054
2:58582714	1	0.126	0.07	0.231	1
2:58582752	1	1	1	1	1
2:58582763	0.011	0	0.267	0.006	0
2:58582784	1	0.089	1	1	1
2:58603466	0.738	0.52	0.684	1	1
2:58603630	1	1	1	1	1
2:58603689	1	1	1	1	1
2:58603712	1	1	1	1	1
2:58651911	0.023	0.002	0.132	1	1
2:58651934	1	1	1	1	1
2:58651949	1	1	1	1	1
2:58651961	1	1	1	1	1
2:58651979	1	1	1	1	1
2:58656326	1	0.014	1	1	1
2:58656337	1	1	1	1	1
2:58656341	1	0.255	0.366	0.711	0.07
2:58656343	1	1	1	1	1
2:58656363	1	0.504	1	0.092	1
2:58656385	0.069	0.699	0.226	0.686	0.014
2:58656398	0.53	1	1	1	1
2:58671738	1	1	1	1	1
2:58671890	1	1	1	1	0.287
2:58707783	1	1	1	1	1
2:58707876	0.115	0.596	1	1	1
2:58707940	1	1	1	1	1
2:58707997	1	1	1	1	1
2:58708111	0.742	0.664	0.718	0.318	0.718
2:58708150	1	1	1	1	0.016
2:58708199	1	1	1	1	1
2:58717300	0.19	0.568	0.313	1	1
2:58717338	0.472	0.044	0.677	1	0.012
2:58717350	1	1	1	1	0.132
2:58717386	1	1	1	1	1
2:58717426	0.227	1	1	1	1
2:58717448	1	1	1	1	0.018
2:58720620	1	1	1	1	1
2:58720634	1	1	1	1	1
2:58720660	1	1	1	1	1
2:58720672	1	1	1	1	1
2:58720687	1	1	1	1	1
2:58720700	0.081	0.025	0.194	0.067	0.083
2:58753487	1	1	1	1	1
2:58753517	1	1	1	1	1
2:58753542	1	1	1	1	1
2:58753555	1	1	1	1	1
2:58753560	1	1	1	1	1
2:58753612	1	0.049	1	1	1
2:58753695	1	1	1	1	1
2:58753698	1	1	1	1	1
2:58753708	1	1	1	1	1
2:58753724	1	1	1	0.042	1
2:58753776	1	1	1	0.225	1
2:58753800	1	1	1	1	1
2:58753887	1	0.121	1	0.024	0.045
2:58753902	1	1	1	1	1
2:58753903	1	1	1	0.101	1
2:58753925	1	1	1	1	1
2:58753962	1	1	1	1	1
2:58755941	1	0.112	1	1	1
2:58755963	1	0.587	0.048	0.413	1
2:58755999	1	1	1	1	1
2:58764847	1	0.054	1	1	1
2:58764859	0.131	0.79	0.128	0.055	0.105
2:58764876	1	1	1	1	1
2:58764882	1	1	1	1	0.308
2:58764895	0.016	1	1	1	1
2:58764915	1	1	1	1	0.453
2:58780254	0.01	1	1	1	1
2:58780271	0.413	0.31	1	0.408	0.037
2:58788528	1	0.036	1	1	1
2:58792664	1	0.444	1	0.192	0.089
2:58792693	1	1	1	1	1
2:58792699	1	1	1	1	1
2:58792709	1	1	1	1	1
2:58792714	1	0.232	1	1	1
2:58792857	1	1	1	1	1
2:58792874	1	1	1	1	1
2:58792941	1	1	1	1	0.296
2:58792945	1	1	1	1	1
2:58807130	1	1	1	1	1
2:58807139	1	1	1	1	0.032
2:58807141	1	0.009	1	1	1
2:58807202	1	1	1	1	1
2:58807271	1	0.071	0.003	1	1
2:58807273	1	1	1	1	0.233
2:58855392	1	1	1	1	1
2:58855424	1	1	1	1	1
2:58871933	1	1	1	1	1
2:58871997	0.388	0.066	0.473	0.646	0.007
2:58872027	1	1	1	1	1
2:58872061	1	0.134	0.216	1	0.436
2:58872070	0.304	0.355	1	0.361	1
2:58872073	1	1	1	1	1
2:58872077	0.567	0.264	1	1	1
2:58872080	1	1	1	1	1
2:58872113	0.009	0.069	0.006	0.104	0.001
2:58883134	1	1	1	1	0.097
2:58883140	1	0.034	1	1	1
2:58883192	0.542	0.329	0.001	0.564	0.554
2:58883202	1	1	1	1	1
2:58883249	1	1	1	1	1
2:58883266	1	1	1	1	1
2:58883348	1	1	1	1	1
2:58883349	0.231	0.077	0.136	0.443	0.091
2:58907824	1	0.2	1	1	1
2:58907931	0.027	0.185	0.015	0.028	0.102
2:58908126	1	1	1	1	1
2:58911559	0.709	0.025	0.137	1	0.009
2:58911600	1	1	1	1	1
2:58911609	1	1	1	1	1
2:58911614	1	1	1	1	1
2:58911619	1	1	1	1	1
2:58911634	1	1	1	1	1
2:58911637	1	0.622	1	0.016	0
2:58911648	1	0.577	0.199	1	1
2:58937345	1	1	1	0.012	1
2:58937359	0.571	1	1	0.17	0.041
2:58937380	1	0.248	1	0.32	0.007
2:58937404	1	1	1	1	0.026
2:58937405	1	1	1	1	1
2:58937406	1	1	0.113	1	0.084
2:58937408	0.377	0.193	0.199	1	0.469
2:58937411	1	0.41	1	1	0.051
2:58937425	1	0.443	1	0.571	0.024
2:58937436	1	0.002	1	1	1
2:58937470	0.541	0.036	1	1	1
2:58937471	0.038	0.21	1	0.587	0.055
2:58937475	1	1	1	1	1
2:58937483	0.288	0.256	1	1	1
2:59030635	0.01	1	1	1	0.016
2:59030665	0.011	0.168	0.067	1	1
2:59030701	0.092	0	1	0.106	0.021
2:59030706	1	0.001	1	1	0.032
2:59034144	1	1	1	1	1
2:59034208	1	0.137	1	0.545	0.555
2:59034217	1	1	1	1	1
2:59034218	1	0.585	0.014	1	1
2:59034243	1	0.011	1	1	1
2:59034246	1	1	1	0.05	1
2:59034250	1	1	1	1	0.119
2:59034251	1	0.16	1	1	1
2:59034253	0.716	0.465	1	0.234	1
2:59034337	1	1	1	1	0.005
2:59111698	1	1	0.119	1	1
2:59111700	0.474	0.256	0.002	0.738	1
2:59111730	1	1	1	1	1
2:59111737	1	0.121	0.098	1	1
2:59111739	1	0.495	1	0.128	0.042
2:59111771	1	1	1	1	1
2:59111806	0.753	0.17	0.001	0.728	0.731
2:59111844	1	1	1	1	1
2:59116328	0.015	0	1	1	0.05
2:59116352	1	0.022	1	1	1
2:59116355	0	0.085	0.282	0.594	0.272
2:59116368	1	1	1	1	1
2:59116372	1	0.008	1	1	0.133
2:59116382	0.001	1	1	1	1
2:59116455	0.074	0.146	0.29	1	0.485
2:59116467	1	1	1	1	1
2:59116472	0.017	1	0.13	0.095	1
2:59116482	1	1	1	1	1
2:59116532	0.139	0	0.135	0.197	1
2:59116551	1	0.036	0.061	1	1
2:59116570	0.034	0.08	0.458	0.445	0.018
2:59128374	1	1	1	1	1
2:59128402	1	0.005	0.269	0.016	1
2:59128418	1	1	1	1	1
2:59128500	1	1	1	1	1
2:59128523	1	1	1	1	1
2:59128549	1	1	1	1	1
2:59128555	0.001	0.006	0.218	0.109	0.133
2:59128561	1	1	1	1	1
2:59128581	1	1	1	1	1
2:59135288	0.079	0.038	1	1	0.009
2:59135436	0.011	1	1	1	1
2:59135439	0.002	0	0.005	0.719	0.141
2:59135489	0.013	0.048	1	0.312	1
2:59135657	1	1	1	1	1
2:59135690	1	0.348	1	1	1
2:59135724	1	0.687	1	0.399	0.486
2:59144547	1	1	1	1	1
2:59144575	1	1	1	1	1
2:59144598	1	1	1	1	1
2:59144623	1	0.182	1	0.171	1
2:59168412	1	1	1	1	1
2:59182795	1	1	1	1	1
2:59182815	0.279	0.042	1	1	1
2:59182883	1	0.017	1	1	1
2:59182885	1	0	0.022	0.051	0.157
2:59211345	0.222	0.258	0.116	1	1
2:59211440	0.021	0.009	1	1	1
2:59211504	1	1	1	1	1
2:59221887	0.129	0.04	1	0.31	1
2:59221888	0.09	0.069	1	1	1
2:59221966	0.201	1	1	0.374	1
2:59221986	1	1	1	1	1
2:59221990	1	0.035	1	0.044	0.091
2:59222029	1	1	1	1	1
2:59250704	0.142	0.096	1	1	0.081
2:59250735	1	1	1	1	1
2:59250808	1	0.068	1	1	1
2:59250877	1	1	1	1	1
2:59250956	1	1	0.127	0.104	0.213
2:59250974	0.724	0.487	0.703	0.756	0.457
2:59250984	1	1	1	1	0.04
2:59250992	1	0.013	1	0.009	0.009
2:59250993	0.3	0.057	0.001	0.004	1
2:59253133	0.173	0.354	0.184	0.584	0.107
2:59253159	1	1	1	1	1
2:59253177	1	1	1	1	0.003
2:59270920	1	1	0.046	1	1
2:59293885	1	0.252	1	1	1
2:59293891	1	1	1	1	1
2:59293925	1	0.071	1	1	0
2:59293942	1	1	1	0.285	0.016
2:59293968	1	1	1	1	1
2:59293975	1	1	1	1	0.012
2:59293977	1	1	1	1	0.056
2:59294006	1	0.113	1	1	0.093
2:59294015	1	0.33	1	0.458	1
2:59363098	1	1	1	1	1
2:59363101	1	0.466	1	1	1
2:59363107	1	1	1	1	1
2:59363160	1	1	1	1	1
2:59363170	1	1	1	1	1
2:59363180	1	0.124	1	1	1
2:59363318	1	0.095	1	1	1
2:59363347	1	1	1	1	1
2:59394478	1	0.225	1	0.042	1
2:59394654	1	1	1	1	1
2:59398775	0.202	0.795	0.096	0.002	0.004
2:59398781	1	1	0.185	1	1
2:59398797	1	1	1	1	1
2:59398821	1	1	0.062	0.095	1
2:59398822	1	1	1	1	1
2:59398879	1	1	1	1	1
2:59398885	1	1	1	1	1
2:59398889	0.559	0.489	0.1	0.035	0.288
2:59398903	0.004	1	0.546	0.265	0.008
2:59398963	1	1	1	1	1
2:59398964	1	1	1	1	1
2:59398983	1	1	1	1	1
2:59398996	1	1	1	1	1
2:59399002	1	0.24	1	1	1
2:59399007	1	1	1	1	1
2:59399008	1	1	1	1	1
2:59399014	1	1	1	1	1
2:59399024	0.133	1	1	1	1
2:59399025	1	1	1	1	1
2:59399993	0.54	1	0.512	1	1
2:59400021	1	0.021	1	1	1
2:59400050	1	1	1	1	0.152
2:59400078	1	1	1	1	1
2:59400088	0.039	0	0.194	0.145	0.093
2:59400089	0.093	1	1	1	0.394
2:59400135	1	1	1	1	0.038
2:59400145	0.047	0.001	1	1	1
2:59400147	0.009	0.309	1	1	0.559
2:59400190	1	1	1	1	1
2:59400198	1	1	1	1	1
2:59400208	0.017	1	1	1	1
2:59400217	1	0.01	0.025	0.141	0.139
2:59400219	1	1	1	1	1
2:59400220	0.029	0.008	0.016	0.314	0.07
2:59400226	0.371	0	0.096	0.003	0.124
2:59400232	0.008	0	0.056	0.134	0.598
2:59400245	1	1	1	1	1
2:59416864	0.045	0.002	0.143	0.003	0.007
2:59416890	0.201	0.062	0.37	0.078	0.152
2:59416896	1	1	0.022	1	1
2:59416962	0.002	0	0.011	0.024	0.076
2:59416974	0.044	0.048	0.2	0.149	0.046
2:59416979	0.111	1	0.061	0.078	1
2:59424660	1	1	1	1	1
2:59424661	1	1	1	1	1
2:59424664	1	0.811	0.65	0.55	1
2:59424725	0.561	0.131	1	0.616	1
2:59424740	1	1	1	1	1
2:59432146	1	1	1	1	1
2:59432151	1	1	1	1	1
2:59432166	1	1	1	1	1
2:59432202	1	1	1	1	1
2:59432249	1	1	1	1	1
2:59432267	1	1	1	1	1
2:59432302	0.396	0.489	1	1	1
2:59432345	0.655	1	1	1	0.005
2:59444718	1	0.007	1	1	1
2:59444749	1	0.038	1	1	1
2:59468180	1	1	1	1	1
2:59468222	1	1	1	1	1
2:59468246	1	1	1	1	1
2:59477974	0.025	0.365	0.347	1	1
2:59478001	0.302	0.82	0.089	0.707	0.655
2:59579470	0.111	0.128	1	0.083	0.376
2:59579514	1	1	1	1	1
2:59579519	1	1	1	1	1
2:59579526	1	1	1	0.109	0.081
2:59579543	0.082	0.36	1	0.314	0.107
2:59632564	0.02	1	1	1	0.029
2:59632571	1	1	1	1	1
2:59632587	1	0.214	1	1	1
2:59632599	1	1	1	1	1
2:59632632	1	1	1	1	1
2:59632646	1	1	1	1	0.243
2:59632688	1	1	1	1	1
2:59632701	1	1	1	1	1
2:59632722	1	1	1	1	1
2:59632728	1	0.37	0.12	0.318	1
2:59632732	1	0.304	1	1	0.089
2:59632743	0.034	0.001	0.016	1	1
2:59632745	1	1	0.065	1	1
2:59642839	1	1	1	1	1
2:59642850	1	1	1	1	1
2:59642867	0.26	0	0.005	0.001	0.385
2:59642884	0.381	0.002	0.001	0.013	0.06
2:59642919	1	1	1	1	1
2:59642923	1	1	1	1	1
2:59642928	1	1	1	1	1
2:59642948	1	1	1	1	1
2:59642954	1	1	1	1	1
2:59642956	1	1	1	1	1
2:59642977	1	1	1	1	1
2:59642981	1	1	1	1	1
2:59642982	1	1	1	1	1
2:59642983	1	1	1	1	1
2:59642984	1	1	1	1	1
2:59643004	1	1	1	1	1
2:59643014	1	1	1	1	1
2:59643035	1	1	1	1	1
2:59692924	1	1	1	1	1
2:59692936	0.493	0	0.21	0.224	0.017
2:59692937	0.225	0.002	0.378	1	0.03
2:59692954	0.091	0.088	1	1	1
2:59692956	1	0.018	1	1	0.041
2:59692966	0.211	0.002	1	1	0.048
2:59692996	0.005	0.013	0.573	1	0.148
2:59693073	1	1	1	1	1
2:59693082	1	1	1	1	1
2:59693087	1	1	1	0.001	1
2:59693124	1	1	1	1	1
2:59693128	0.294	0.007	1	1	1
2:59693151	0.006	0.019	0.101	1	1
2:59697255	1	1	1	1	1
2:59697257	1	0.001	1	1	0.019
2:59697320	0.039	0.34	0.271	0.191	0.004
2:59697335	1	0.026	1	1	1
2:59711400	0	0	0	0	0
2:59760766	1	1	1	1	1
2:59760823	1	1	1	1	1
2:59760915	0	0.008	0.156	0.008	0.007
2:59760918	0.035	0	0.683	0.04	0.597
2:59760927	1	1	1	0.077	1
2:59761057	1	0.026	1	1	1
2:59761579	0.027	0.037	1	1	0.002
2:59786507	0.003	0.184	1	0.259	1
2:59786524	1	0.55	1	1	1
2:59786531	1	1	1	1	1
2:59786532	0.579	0.053	1	0.018	1
2:59786535	1	1	1	1	1
2:59786538	1	0.156	1	1	1
2:59786560	0.13	1	1	1	1
2:59786567	1	1	1	1	1
2:59786612	1	1	1	1	1
2:59786614	1	1	1	1	1
2:59786632	1	0.154	1	0.149	1
2:59786659	1	1	1	1	1
2:59786663	0	0	0	0.224	1
2:59786672	1	0.043	1	1	1
2:59786682	1	0.021	1	1	1
2:59786709	0.298	1	0.366	0.217	1
2:59786735	1	1	1	1	1
2:59786770	1	1	1	1	1
2:59829915	1	1	1	1	1
2:59829919	0.417	0.389	1	1	0.669
2:59829920	1	1	1	1	1
2:59829924	1	0.13	1	1	1
2:59829928	1	1	1	1	1
2:59829956	1	0.011	0.295	0.126	1
2:59829962	1	1	1	1	1
2:59829975	1	1	1	1	1
2:59829981	1	1	1	1	1
2:59829997	0.027	0.003	0.006	0.005	0.036
2:59830029	1	0.16	1	1	1
2:59830031	0.047	0.09	1	0.123	0.091
2:59830070	0.001	0.007	0.281	0.01	0.022
2:59830080	0.039	1	1	0.049	1
2:59830116	1	0.064	1	0.015	1
2:59847904	0.093	1	1	1	1
2:59847915	1	0.18	1	1	1
2:59847920	1	0.038	1	1	1
2:59847964	1	1	1	1	1
2:59847965	1	1	1	1	0.116
2:59847981	0.438	0.001	0.01	0.292	0.044
2:59848010	1	1	1	1	1
2:59848011	1	1	1	1	1
2:59871786	1	0	0.022	1	1
2:59871805	0	0	0.019	0	0.001
2:59871833	0.013	0.016	1	0.022	1
2:59871854	1	1	1	0.149	1
2:59871882	0.012	1	1	1	1
2:59871886	0.009	0	0.005	0.479	0.677
2:59871897	0.015	1	1	0.019	1
2:59871908	1	1	1	0.04	0.043
2:59871918	0	0	0.006	0	0.002
2:59871928	1	1	1	1	1
2:59871937	1	0.094	1	1	1
2:59909081	1	1	1	1	1
2:59909156	1	1	1	1	1
2:59909197	1	1	1	1	1
2:59909241	1	1	1	1	1
2:59917360	0.012	0	0.186	1	0
2:59917413	0	0	0	0	0
2:59917431	0.004	0.084	1	0.09	1
2:59917454	0	0	0.135	0	0.001
2:59928239	0.015	0.021	0.023	0.041	1
2:59928322	1	0.019	1	1	1
2:59928340	0.168	0.025	0.089	1	1
2:59928354	1	1	1	0.101	1
2:59928419	1	0	1	0.16	1
2:59928467	1	1	1	1	0.011
2:59928474	0.023	0.017	1	1	1
2:60010765	0.01	1	0.063	1	0.369
2:60010819	1	1	1	1	1
2:60010824	0.082	0.013	0.472	0.266	0.115
2:60011686	1	1	1	1	1
2:60011691	1	1	1	1	1
2:60011720	1	1	1	0.095	1
2:60011731	1	1	1	1	0.038
2:60011740	1	0	1	0.037	0.035
2:60013366	1	1	1	1	1
2:60013512	1	1	1	1	1
2:60013519	0.489	0.02	0.124	0	0.056
2:60013530	0	0	0.002	0.013	0.086
2:60013552	0.081	0.035	1	1	0.048
2:60015813	0	0.049	0.153	0.37	0.353
2:60015814	1	1	1	1	1
2:60015829	0.314	0.281	0.191	0.117	1
2:60015834	1	1	1	1	1
2:60015835	1	0.581	1	1	0.146
2:60015897	1	1	1	0.152	1
2:60015899	0	0.002	0.1	0.159	0.054
2:60015919	1	1	1	1	1
2:60015959	1	1	1	1	1
2:60015967	1	1	1	1	1
2:60016039	1	1	0.063	1	1
2:60016041	1	0.435	1	0.266	1
2:60016042	1	1	1	0.324	1
2:60016063	1	1	1	1	1
2:60016071	1	0.61	0.203	0.393	0.559
2:60016131	1	0.254	1	1	1
2:60024288	0.037	0.093	0.01	0.065	0.133
2:60024290	1	1	1	0.133	1
2:60024299	0.008	0	0.02	0.023	0.389
2:60024305	0.103	1	1	1	1
2:60024306	0.223	0.044	1	1	1
2:60024311	1	1	1	0.054	1
2:60024314	0.489	0.232	0.279	0.334	1
2:60024319	1	0.112	1	1	1
2:60024393	0.078	0.012	0.204	1	0.28
2:60024395	1	1	1	1	1
2:60033088	1	1	1	1	1
2:60033222	1	1	1	1	1
2:60033254	1	1	1	1	1
2:60033260	1	1	1	1	1
2:60082543	1	0.097	1	1	0.033
2:60082577	0.016	1	1	1	1
2:60082594	0.12	0.55	1	1	1
2:60082596	0.002	0.301	1	1	1
2:60084407	1	1	1	1	1
2:60084430	0.425	0.118	0.692	1	0.707
2:60084435	1	1	1	1	0.147
2:60084461	1	0.376	1	1	1
2:60084472	0.714	0.598	0.119	0.281	0.297
2:60094725	1	1	1	1	0.029
2:60094843	1	1	1	1	1
2:60094857	1	1	1	1	1
2:60094963	1	1	1	1	1
2:60095019	1	1	1	1	1
2:60144925	0.451	0.454	0.045	1	1
2:60144961	1	1	1	1	1
2:60145005	1	1	1	1	1
2:60145010	0.114	0.051	0.192	0.591	0.134
2:60145067	1	1	1	1	1
2:60159748	1	0.038	1	1	0.014
2:60159802	0.021	1	1	1	1
2:60159806	1	0.021	1	1	1
2:60159825	0.08	0	0.043	0.081	0.038
2:60159860	0.001	0.027	0.019	0.206	0.01
2:60159890	0.005	0	0.062	1	0.011
2:60159894	1	0.049	1	0.057	1
2:60159896	0	0	0	0.16	0
2:60172573	1	0.018	1	1	1
2:60172583	0.202	0.11	1	0.476	0.005
2:60172585	0.399	0	0.074	0.023	0.003
2:60172616	1	0.1	1	0.149	1
2:60172624	1	1	1	1	1
2:60172685	1	0.236	1	1	1
2:60172721	1	1	1	1	1
2:60172725	1	1	1	1	1
2:60172753	1	0.377	1	1	1
2:60172820	1	1	1	1	1
2:60199034	1	0.251	1	0.369	0.009
2:60199124	1	0.435	0.19	1	0.001
2:60199131	1	0.06	1	1	1
2:60199146	1	1	1	1	1
2:60199151	0.006	0	0.002	0.067	0
2:60199175	0	0.171	0.028	0.098	1
2:60199220	0	0.202	1	0.006	0.288
2:60199270	0.61	0.341	0.584	1	0.352
2:60199285	1	1	1	1	0.213
2:60199289	0.438	0.003	0.424	0.457	0.463
2:60199291	1	1	1	1	1
2:60199299	0.237	1	1	0.321	1
2:60199305	1	0.184	0.48	1	0
2:60199312	1	0.765	1	0.612	0.103
2:60199314	1	0.188	0.281	1	0.552
2:60199316	1	1	1	1	1
2:60199327	1	1	1	1	1
2:60199334	1	0.023	1	1	1
2:60199357	1	1	1	1	1
2:60224064	0.003	0	0.004	0.001	0.141
2:60224073	1	0.017	1	0.015	1
2:60224099	1	0.023	1	1	1
2:60224113	1	1	1	1	1
2:60224115	0.084	0.001	0.117	0.016	1
2:60224167	0	0.001	0	0.001	0.161
2:60224183	1	1	1	1	1
2:60231550	1	1	1	1	1
2:60231551	0.322	0.105	0.122	0.711	0.15
2:60231559	1	1	0.048	1	0.04
2:60231565	1	1	1	0.576	0.328
2:60231567	1	1	1	1	1
2:60231574	1	1	1	1	1
2:60231583	1	1	1	1	1
2:60231598	1	0.579	1	0.581	1
2:60231606	1	1	1	1	1
2:60231609	1	1	1	0.656	0
2:60255576	1	0.129	0.449	0.671	1
2:60264003	0.015	1	1	1	1
2:60264009	0.159	0.069	0.057	0.024	1
2:60264029	0.036	1	0.037	1	0.027
2:60264107	0.002	0.398	0	0.041	0.039
2:60264144	1	1	1	0	1
2:60264148	0.142	0.029	0.242	0	0.258
2:60312830	1	1	1	1	1
2:60312917	1	1	1	1	1
2:60321294	1	1	1	0.216	1
2:60321330	0.014	0.642	1	0.012	0.514
2:60321331	1	0.007	1	1	0.096
2:60321357	0.034	1	1	1	1
2:60321385	1	1	1	1	1
2:60321396	1	0.332	1	0.156	1
2:60321400	1	1	1	0.034	1
2:60321423	1	1	0.203	1	0.135
2:60368134	1	0.787	0.129	1	0.59
2:60368138	1	1	1	1	1
2:60368141	1	1	1	1	1
2:60368146	1	1	1	1	1
2:60368156	1	1	1	1	1
2:60368252	1	1	1	1	1
2:60368253	1	1	1	1	1
2:60369360	1	1	1	1	1
2:60369414	0.076	0.442	0.463	1	0.077
2:60369490	1	1	1	0.017	0.095
2:60369501	0.126	0.359	0.595	0.491	0.133
2:60369534	1	1	1	1	1
2:60369547	0.05	1	1	1	0.045
2:60369553	1	1	1	1	1
2:60374530	1	1	1	1	0.297
2:60374532	1	1	1	1	1
2:60374534	0.441	0.653	0.061	0.099	0.006
2:60374543	1	1	1	1	1
2:60374551	1	1	0.121	0.551	1
2:60374592	1	1	1	1	1
2:60406531	0.278	0.503	0.014	0.722	0.038
2:60406619	1	1	0.346	1	0
2:60422810	1	1	1	1	1
2:60422877	1	0.195	1	1	1
2:60422879	0.308	0.537	1	0.302	1
2:60422887	1	1	1	1	1
2:60422892	1	1	1	1	1
2:60422893	1	1	1	1	1
2:60422928	1	1	1	1	1
2:60422945	1	1	1	1	1
2:60422967	1	0.007	0.548	0.564	1
2:60422979	1	1	1	1	1
2:60423008	1	1	1	1	1
2:60423039	0.002	0	0.011	0.008	0.195
2:60423061	1	1	1	1	1
2:60423063	1	1	1	1	1
2:60423066	1	1	1	1	1
2:60428158	1	1	1	1	1
2:60428214	1	1	1	1	1
2:60428215	1	1	1	1	1
2:60428222	0.037	0.03	0.003	0.23	0.073
2:60428281	0.046	0.067	1	0.221	1
2:60451288	1	1	1	0.093	1
2:60451294	1	1	1	1	1
2:60451298	1	0.001	0.006	0.009	1
2:60453556	1	0.138	1	0.386	0.134
2:60453627	1	1	1	1	1
2:60453665	1	1	1	1	1
2:60453692	0.151	0.068	0.282	0.15	0.625
2:60453777	1	1	1	1	1
2:60456563	0.417	0.281	0.683	0.038	1
2:60456753	1	1	1	1	0.093
2:60456943	1	0.343	1	0.705	0.148
2:60456952	1	1	1	1	0.004
2:60462497	1	1	1	1	1
2:60480069	1	1	1	1	1
2:60480080	0.051	1	1	1	1
2:60480087	1	1	1	1	1
2:60480121	1	0.111	1	0.154	0.223
2:60480241	1	1	1	1	1
2:60501782	1	1	1	1	0.088
2:60501795	1	0.569	1	1	1
2:60501807	1	1	1	1	0.543
2:60501844	1	1	1	1	0.049
2:60501867	1	1	1	1	1
2:60501879	1	1	1	1	1
2:60501884	1	1	1	0.01	1
2:60501928	0.018	1	0.023	0.215	1
2:60501929	0.002	0.015	0.461	0.341	0.007
2:60501931	1	0.176	1	0.151	0.699
2:60528464	1	1	0.113	1	1
2:60528466	1	1	1	1	1
2:60528522	1	0.021	1	1	0.003
2:60528539	0.001	0	0	0	0
2:60535504	0.474	0.702	0.65	1	0.003
2:60535606	0.552	1	1	1	0.019
2:60593744	1	1	1	1	1
2:60593854	1	1	1	0.056	1
2:60593861	1	1	1	1	1
2:60593885	1	1	1	1	1
2:60594236	1	1	1	1	1
2:60594255	0.2	0	0.58	0.028	0.015
2:60594418	1	1	1	1	1
2:60594450	0.046	0.166	1	0.146	1
2:60594451	0.138	0.024	0.599	0.012	0.109
2:60620523	1	1	1	1	1
2:60620596	1	1	1	1	1
2:60620605	1	1	1	1	1
2:60620657	1	1	1	1	0.155
2:60620667	1	1	1	1	1
2:60620689	1	1	0.26	1	0.658
2:60624195	1	1	1	1	1
2:60624234	1	0.158	1	0.513	1
2:60624249	1	0.616	1	1	1
2:60650163	1	1	1	1	0.149
2:60650209	0.004	1	1	1	0.094
2:60650242	1	1	1	1	1
2:60650243	0.033	0	0.016	0.016	0.079
2:60650246	1	1	1	1	1
2:60650299	0.493	0.056	0.229	0.144	0.686
2:60650318	1	1	1	1	0.05
2:60650320	1	1	1	1	0.096
2:60650323	1	1	1	1	0.084
2:60650326	1	1	1	1	1
2:60650329	0.478	0.182	1	0.01	1
2:60650348	1	1	1	1	1
2:60650351	1	1	1	0.093	1
2:60658065	1	1	0.067	0.052	1
2:60658110	1	1	0.02	0.015	1
2:60658111	1	0.132	1	1	1
2:60658117	1	1	1	1	1
2:60658118	0.104	0.232	0.146	0.005	0.034
2:60658124	0.185	0.005	0.14	0.009	0.055
2:60658127	0.101	1	1	1	1
2:60675095	1	1	1	1	1
2:60675096	1	1	1	1	1
2:60675099	1	0.01	1	1	1
2:60675103	1	0.724	0.368	0.3	0.622
2:60675146	0.003	0.007	0.009	0.549	1
2:60675148	1	1	1	1	1
2:60675158	1	1	1	1	1
2:60675159	0.461	0.042	0.196	0.006	1
2:60675187	1	0.686	0.271	0.043	0.531
2:60675208	1	1	1	1	1
2:60702176	1	1	1	1	1
2:60702288	0.637	0.638	0.313	0.479	0.307
2:60702407	1	0.556	0.453	0.361	0.102
2:60710040	1	1	1	1	1
2:60723738	1	1	1	1	1
2:60741010	1	1	1	1	1
2:60752259	1	1	1	1	1
2:60752335	1	1	1	1	1
2:60752357	1	1	1	1	1
2:60752403	1	1	1	1	1
2:60752443	1	1	1	1	1
2:60752458	0.213	0.563	0.177	0.144	1
2:60752474	1	0.698	0.076	1	1
2:60752503	0.016	0.39	1	0.458	0.484
2:60772227	1	1	1	1	1
2:60772247	1	1	1	1	1
2:60772254	1	1	1	1	1
2:60772308	1	1	1	1	1
2:60776818	0.38	0.292	1	1	1
2:60776825	1	0.374	0.01	0.354	0.222
2:60776836	1	1	1	1	1
2:60776851	1	1	1	1	1
2:60776885	0.018	1	1	1	1
2:60776893	1	1	1	0.218	0.19
2:60776949	1	1	1	1	1
2:60776961	1	1	1	1	1
2:60776980	1	1	1	1	1
2:60777000	1	1	1	1	1
2:60777007	1	1	1	1	1
2:60777014	1	0.409	1	1	1
2:60777037	1	1	1	1	1
2:60789536	1	0.589	1	0.546	0.09
2:60789537	1	1	1	1	1
2:60789552	1	0.583	1	1	1
2:60789555	1	1	1	1	1
2:60789559	1	1	1	1	1
2:60789560	1	0.35	1	1	1
2:60789563	1	1	1	1	1
2:60789569	1	1	1	1	1
2:60789570	1	1	1	0.457	1
2:60789578	1	1	1	1	1
2:60789579	1	1	1	1	1
2:60789580	1	1	0.05	1	1
2:60789581	1	1	1	1	1
2:60789593	1	1	1	1	1
2:60789605	1	0.19	1	1	1
2:60789606	1	1	1	1	1
2:60789608	1	1	1	1	1
2:60789611	1	1	1	1	1
2:60789624	1	1	1	1	1
2:60789631	1	1	1	1	1
2:60789632	1	0.186	1	1	1
2:60789635	1	0.367	1	0.203	1
2:60789637	0.539	1	1	1	1
2:60789645	1	0.073	0.183	0.396	1
2:60789648	1	1	1	1	1
2:60789649	1	1	1	1	1
2:60789651	1	1	1	1	1
2:60789661	1	1	1	1	1
2:60789666	1	1	1	1	1
2:60789674	1	1	1	1	1
2:60789678	1	0.241	0.262	0.161	0.004
2:60789683	0.265	0.38	0.406	0.157	1
2:60789689	1	1	1	1	1
2:60789695	1	1	1	1	1
2:60789713	1	1	1	1	1
2:60789718	1	1	1	1	1
2:60789722	1	1	1	1	1
2:60789743	1	1	1	1	1
2:60789752	1	1	1	1	1
2:60789755	1	1	1	1	1
2:60789756	1	0.024	1	1	1
2:60789759	1	1	1	1	1
2:60789760	1	1	1	1	1
2:60789761	1	0.3	1	1	1
2:60789764	1	0.201	1	1	1
2:60789772	1	1	1	1	1
2:60789783	1	1	1	1	1
2:60789785	1	1	1	1	1
2:60789798	1	1	1	1	1
2:60789805	1	0.363	1	1	1
2:60789806	1	1	1	1	1
2:60789816	1	1	1	1	1
2:60789821	1	1	1	1	1
2:60789827	1	1	1	1	1
2:60789829	1	1	1	1	1
2:60789830	0.531	0.113	1	0.536	0.559
2:60789831	1	1	1	1	1
2:60789833	1	1	1	1	1
2:60789834	1	1	1	1	1
2:60789836	1	1	1	1	1
2:60789848	0.547	0.118	0.286	0.303	0.151
2:60789850	1	1	1	1	1
2:60789851	0.554	1	1	1	1
2:60789854	1	1	1	1	1
2:60789860	1	1	1	1	1
2:60789863	1	1	1	1	1
2:60789869	1	1	1	1	1
2:60789872	0.14	0.108	0.275	0.583	0.173
2:60789874	1	1	1	1	1
2:60824938	1	1	1	1	1
2:60825069	1	0.036	1	1	1
2:60825153	0.013	1	1	1	1
2:60825196	1	0.001	1	0.026	1
2:60825213	0.002	0	0.273	0.445	0.016
2:60825222	1	0	1	1	1
2:60873979	1	1	0.023	1	1
2:60873992	1	1	1	0.002	0.01
2:60874041	1	1	1	1	0.21
2:60874103	1	1	0.059	1	1
2:60896215	0.374	0.068	1	1	0.642
2:60896307	1	1	1	1	1
2:60896325	1	1	0.478	1	1
2:60897085	1	0.085	1	1	1
2:60897156	1	1	1	1	1
2:60897221	1	1	1	1	1
2:60897225	1	1	1	1	1
2:60899038	1	1	1	1	0.098
2:60899041	1	0.828	1	0.271	0.458
2:60899065	0.662	0.388	1	1	0.199
2:60899084	1	1	1	1	0.242
2:60899088	0.26	0.077	1	1	0.457
2:60899099	1	1	1	1	1
2:60899101	0.417	0.573	0.171	0.576	0.327
2:60899106	0.059	0.811	1	0.452	0.059
2:60899110	1	1	1	1	0.037
2:60899147	1	0.035	1	1	1
2:60899165	1	1	1	1	1
2:60899231	1	1	1	1	0.016
2:60899270	0.18	0.838	1	0.08	0.227
2:60899300	1	1	1	1	1
2:60899309	0.161	0.066	0.701	0.652	1
2:60899312	1	1	1	0.532	0.198
2:60899335	0.38	0.135	1	0.249	0.021
2:60904055	1	0.585	1	1	1
2:60904084	0.42	0.019	0.009	0.002	0.004
2:60906604	1	1	0.117	1	1
2:60906738	1	1	1	1	0.018
2:60906753	1	1	1	1	0.226
2:60906754	1	1	1	1	1
2:60912461	0.687	1	1	0.473	0.036
2:60912504	0.734	0.794	0.438	1	0.693
2:60912520	1	1	1	1	1
2:60998178	0.45	0.229	1	0.066	0.359
2:60998217	1	1	1	1	1
2:61001541	1	1	1	1	1
2:61001543	1	1	1	1	1
2:61001546	1	1	1	1	1
2:61001604	1	1	1	0.381	1
2:61001619	1	1	0.553	0.622	0.191
2:61085170	0.002	0	0.176	0.143	0.131
2:61085172	0.049	0.197	0.003	0.004	0.014
2:61085197	1	1	0.015	1	1
2:61085229	1	1	0.019	0.014	1
2:61117591	1	1	1	1	1
2:61117752	1	1	1	1	1
2:61117772	0.312	1	1	1	1
2:61117952	0.23	0.077	0.335	0.289	0.151
2:61118002	1	1	1	1	1
2:61118006	1	1	1	1	0.193
2:61118058	1	1	1	0.018	1
2:61126555	0.319	0.785	0.136	0.497	0.389
2:61126585	1	1	1	1	1
2:61127384	1	0.56	0.29	0.587	0.272
2:61127497	1	1	1	1	1
2:61127507	1	1	1	1	1
2:61145802	1	1	1	1	1
2:61145805	1	1	1	1	1
2:61145809	1	1	1	1	1
2:61145814	0.229	0.18	0.018	0.042	0.034
2:61145821	1	1	1	1	1
2:61145825	1	0.155	1	0.145	1
2:61145832	1	1	1	1	1
2:61145863	1	1	1	1	1
2:61145875	0.046	1	0.186	0.568	0.199
2:61156875	1	1	1	1	1
2:61156893	1	1	1	1	1
2:61156950	1	1	1	1	1
2:61156961	0.06	0.691	1	0.46	1
2:61202047	1	1	1	1	1
2:61202052	0.299	0.094	1	1	1
2:61202073	1	1	1	1	1
2:61207885	1	1	1	1	1
2:61208012	1	1	1	1	1
2:61218669	1	0.062	1	0.623	0.45
2:61218692	1	1	1	1	1
2:61218781	1	1	1	1	1
2:61218892	1	1	1	1	1
2:61222877	1	1	1	1	1
2:61222896	1	1	0.256	0.426	1
2:61222918	0.3	0.133	1	0.39	1
2:61236619	0.152	0.362	0.539	0.316	0.318
2:61236683	1	1	1	1	1
2:61236702	1	1	1	1	0.267
2:61250815	0.264	1	1	1	1
2:61250848	1	1	1	1	1
2:61250859	1	1	1	0.07	1
2:61250886	0.468	1	0.692	0.687	0.288
2:61250903	1	1	1	1	1
2:61250913	1	1	1	1	0.312
2:61252944	0.216	0.361	1	1	1
2:61259070	0.077	0.2	0.453	0.172	1
2:61259085	1	1	0.191	1	1
2:61284652	1	1	1	1	1
2:61284712	1	0.039	0.193	1	0.078
2:61284771	0.174	0.363	0.132	0.56	1
2:61336379	1	0.535	1	1	0.36
2:61336394	1	1	1	1	1
2:61383798	1	0.053	1	0.013	0
2:61383839	1	0.149	1	0.005	1
2:61383846	1	0.083	1	1	1
2:61383861	1	1	1	1	1
2:61397027	1	0.123	0.056	1	0.174
2:61397031	1	1	1	1	1
2:61397035	1	1	1	1	1
2:61397045	1	1	1	1	1
2:61397072	0.216	1	0.391	1	1
2:61397085	0.095	0.18	0.364	0.476	1
2:61397108	1	1	1	1	1
2:61421822	1	0.025	1	1	1
2:61421841	1	0.349	1	0.161	1
2:61421842	0.451	0.214	0.116	1	1
2:61421857	1	1	1	1	1
2:61462666	1	1	1	1	0.038
2:61462821	1	1	1	1	1
2:61462854	1	1	1	1	1
2:61518717	1	1	1	0.091	1
2:61518721	1	1	1	1	0.138
2:61524704	1	1	1	1	1
2:61524802	0.508	0.644	0.041	1	0.729
2:61528048	1	1	0.138	0.346	0.454
2:61532825	1	0.001	1	1	1
2:61532855	1	1	1	1	1
2:61532871	0.538	1	0.544	0.552	0.393
2:61540256	0.463	0.367	1	1	1
2:61540523	1	0.202	1	1	1
2:61542131	1	1	1	1	1
2:61542178	1	1	1	1	0.227
2:61587142	1	1	1	1	0
2:61587152	0.595	0.036	0.179	1	0.013
2:61587154	1	0.116	1	1	0.559
2:61587158	1	1	1	1	1
2:61587162	1	1	1	1	1
2:61587172	1	1	1	1	1
2:61587190	0.314	0.058	1	1	0.012
2:61587201	1	1	1	1	1
2:61587210	1	1	1	1	1
2:61587212	1	1	1	1	1
2:61587218	1	1	1	1	1
2:61587228	1	1	1	1	1
2:61587235	0.051	0.156	0.06	0.099	0.139
2:61587239	1	1	1	1	1
2:61587277	1	1	1	1	1
2:61589090	0.006	0.003	0.216	0.006	0.003
2:61589109	1	1	1	0.015	0.152
2:61589113	1	0.62	0.464	0.017	0.285
2:61589154	1	1	1	1	1
2:61589200	1	1	0.466	1	1
2:61589220	0	0.07	1	1	0.004
2:61589242	1	1	1	1	1
2:61589244	1	0.014	1	1	1
2:61589285	0.033	1	0.017	0.023	0.013
2:61596324	1	0.578	1	1	0.193
2:61596361	1	1	1	1	1
2:61596363	1	1	1	1	1
2:61596366	1	0.169	1	1	1
2:61596407	0.3	1	1	1	1
2:61599333	1	1	1	1	1
2:61599363	1	1	1	1	1
2:61599381	1	1	1	1	1
2:61599392	1	1	1	0.03	1
2:61599404	0.21	0.001	1	1	0.338
2:61599451	0.114	0.502	0.384	0.477	0.542
2:61599452	1	1	1	0.201	0.014
2:61599457	1	1	1	1	0.001
2:61599467	1	1	1	1	1
2:61599471	1	1	1	1	1
2:61599490	1	1	1	1	1
2:61599493	1	1	1	1	1
2:61599514	0.155	1	1	1	1
2:61600617	1	1	1	1	1
2:61600618	1	1	1	1	1
2:61600631	1	1	1	1	1
2:61600632	1	0.601	1	1	0.391
2:61600642	1	0.144	0.053	1	1
2:61600644	0.737	0.484	0.113	1	0.744
2:61600688	0.623	0.74	1	0.558	0.022
2:61617099	0.144	1	1	1	1
2:61617102	1	1	1	1	1
2:61617104	1	0.594	1	1	0.394
2:61617108	1	1	1	1	1
2:61617114	1	1	1	1	1
2:61617125	1	1	1	1	1
2:61617145	1	1	1	1	1
2:61617213	1	1	1	1	1
2:61617241	1	1	1	1	1
2:61617242	1	1	1	1	1
2:61617243	1	1	1	1	1
2:61617251	1	1	1	1	1
2:61617254	0.086	1	1	1	0.048
2:61617294	1	1	1	1	1
2:61617298	1	1	1	1	0.052
2:61617309	1	1	1	1	1
2:61617312	0.005	0.012	0.011	0.486	0.46
2:61617314	0.014	0.022	0.236	0.698	0.711
2:61617322	1	1	1	1	1
2:61617331	0.652	0.775	1	0.597	0.128
2:61617370	1	0.001	1	1	1
2:61617384	0.096	0.051	0.274	0.029	1
2:61617392	0.421	0.071	0.68	0.702	0.288
2:61617400	1	1	1	1	1
2:61617407	0.302	0.028	0.283	0.168	0.724
2:61617436	1	1	1	1	1
2:61617446	1	1	1	1	1
2:61617456	1	1	1	1	1
2:61617469	1	0.33	1	1	1
2:61617490	1	1	1	1	1
2:61617503	1	1	1	1	1
2:61622555	1	1	1	1	1
2:61622608	1	0.117	0.186	1	0.21
2:61653060	1	1	1	1	0.049
2:61653081	1	1	1	1	1
2:61653130	1	0.092	0.195	1	1
2:61653217	1	1	1	1	1
2:61653244	1	1	1	1	1
2:61653277	1	1	1	1	1
2:61654873	0.211	0.41	0.669	1	0.473
2:61654879	1	1	1	1	1
2:61654919	1	1	1	1	0.035
2:61654920	1	1	1	1	1
2:61705383	1	1	1	1	1
2:61705408	1	1	1	1	1
2:61705419	1	0.097	1	1	1
2:61705420	0.135	0.02	0.271	0.002	0.025
2:61705434	1	1	1	1	1
2:61705443	1	1	1	1	1
2:61757609	0	0.04	0.132	0.406	0.009
2:61757683	1	1	0.029	1	1
2:61757687	0.002	0.034	0.152	0.41	0.012
2:61757775	1	0.037	0.013	1	1
2:61757815	0.005	0.626	0.035	0.282	0.044
2:61757845	1	0.008	0.276	1	1
2:61764107	1	1	1	1	0.143
2:61764130	1	1	1	1	1
2:61764179	1	1	1	1	1
2:61813241	0.044	1	1	1	1
2:61813244	1	0.041	1	1	1
2:61813251	1	1	1	1	1
2:61813291	0.318	0.708	1	0.464	1
2:61813411	1	1	1	1	1
2:61838048	0.562	1	0.469	0.572	1
2:61838083	1	0.162	0.11	1	1
2:61838088	1	0.178	0.128	1	1
2:61838119	0.287	0.814	0.104	1	0.463
2:61838120	1	0.04	1	0.309	0.057
2:61838129	1	0.583	0.193	1	1
2:61838130	1	1	1	1	0.046
2:61902473	1	0.305	1	0.551	1
2:61902474	1	0.455	1	1	1
2:61902481	1	0.365	1	0.655	0.289
2:61902508	0.293	0.502	1	1	1
2:61902515	0.516	0.464	0.119	1	0.306
2:61902524	1	1	1	1	1
2:61902528	1	0.178	1	1	1
2:61902529	1	1	1	1	1
2:61902536	0.688	0.056	0.433	0.098	0.705
2:61902546	1	0.173	1	1	1
2:61902549	0.037	0.002	0.067	0.021	0.066
2:61902551	0.219	0.515	1	1	1
2:61902553	1	1	1	1	1
2:61902556	1	1	1	1	1
2:61902560	1	1	1	1	1
2:61902566	1	1	1	1	1
2:61902569	0.009	1	1	1	1
2:61902571	0.381	1	1	1	1
2:61902585	1	1	1	1	1
2:61902589	0.568	0.396	0.128	0.327	1
2:61902604	1	0.058	1	1	1
2:61902609	1	1	1	1	1
2:61902649	1	0.136	1	1	1
2:61902652	1	1	1	1	1
2:61902656	1	0.644	0.056	0.145	0.644
2:61902659	1	1	1	0.468	0.003
2:61902662	1	1	0.041	1	1
2:61902671	1	1	1	1	1
2:61902672	1	0.14	0.644	0.636	0.55
2:61902678	1	1	1	1	1
2:61902680	1	0.366	1	0.252	0.557
2:61902685	1	1	1	1	1
2:61902693	1	1	1	1	1
2:61902695	0.646	0.065	1	0.715	1
2:61902705	1	0.108	0.115	0.009	0.138
2:61902710	1	1	1	1	0.246
2:61902727	1	0.058	1	1	1
2:61902738	1	1	1	1	1
2:61902746	1	1	1	1	1
2:61902748	1	1	1	1	1
2:61902759	1	1	1	1	1
2:61902761	1	1	1	1	1
2:61902762	1	1	1	1	1
2:61902763	0.542	0.303	0.212	0.385	0.01
2:61902766	1	0.034	1	1	1
2:61902772	1	0.248	1	1	1
2:61902774	1	0.561	1	1	1
2:61902775	1	0.568	0.276	1	1
2:61902776	1	1	1	1	1
2:61925920	1	0.51	0.111	0.128	0.017
2:61925937	1	1	1	1	0.015
2:61925938	1	1	1	1	1
2:61925963	1	1	1	1	0.15
2:61973600	1	1	1	1	0.005
2:61973605	0.098	1	1	1	1
2:61973632	1	1	1	1	0.039
2:61973635	1	0.247	1	0.089	0.012
2:61973648	0.145	0.006	1	0.026	0.135
2:61973665	1	1	1	1	1
2:61973676	1	1	1	1	1
2:61973723	1	0.503	0.284	0.079	0.03
2:61973736	0.046	0.055	0.005	1	0.024
2:61973752	0.484	0.265	0.008	0.546	0.01
2:61973808	0.45	0.17	0.059	0.148	0
2:61988976	1	1	0.052	0.082	1
2:61988992	0.609	0.46	0.2	1	0.673
2:61990975	1	1	1	0.056	0.094
2:61990997	0.267	0.016	0.051	0.1	0.222
2:61991035	1	1	1	1	1
2:61991037	1	0.036	1	0.049	0.002
2:61991069	0.005	0.129	1	0.081	1
2:61991071	0.001	0	0	0.029	1
2:61991074	0	0	1	1	1
2:61991086	1	0.01	0.014	0.042	1
2:61991282	1	1	1	1	0.207
2:62006628	1	0	1	0.142	0.057
2:62006641	0.198	1	1	0.048	0.022
2:62006698	0.472	0	0.102	0.715	1
2:62006700	0.552	0.496	0.375	0.125	0.015
2:62006811	1	0.052	1	0.37	0.016
2:62006844	1	1	1	1	0.089
2:62061984	0.28	0.806	0.71	1	0.238
2:62062007	1	0.504	1	0.17	1
2:62062030	1	0.788	0.663	1	1
2:62062053	1	1	1	1	1
2:62062159	1	1	1	1	1
2:62077344	1	1	1	1	1
2:62077360	0.129	1	1	1	1
2:62077370	1	0.043	1	1	1
2:62077373	1	1	1	0.113	1
2:62077423	1	1	1	1	1
2:62077442	1	1	1	1	1
2:62077443	1	1	1	1	1
2:62077471	1	1	1	1	1
2:62077482	1	1	1	1	0.416
2:62077483	1	0.187	0.072	1	0.704
2:62077490	0.019	0.747	0.062	0.189	1
2:62097406	1	0.674	0.392	1	0.028
2:62097429	1	1	1	1	1
2:62097430	1	1	1	1	1
2:62097453	1	1	1	1	1
2:62097471	1	0.306	1	0.142	1
2:62097497	1	1	1	1	1
2:62097501	1	1	1	1	1
2:62097503	1	1	1	1	1
2:62097513	1	1	1	1	1
2:62097544	1	1	1	1	1
2:62097566	1	0.058	1	0.045	1
2:62097594	1	1	1	1	0.221
2:62097595	0.082	1	1	0.517	1
2:62097627	1	1	1	1	1
2:62097634	1	1	1	1	1
2:62097636	1	1	0.021	1	1
2:62097694	1	1	1	0.071	1
2:62097725	1	1	1	1	1
2:62097739	1	1	1	1	1
2:62112644	1	0.243	1	1	1
2:62113625	1	1	1	1	1
2:62113727	1	1	1	1	1
2:62113734	1	1	1	1	1
2:62137754	1	1	1	1	1
2:62137762	1	1	1	1	1
2:62168320	0.01	1	1	1	1
2:62168345	1	0.287	1	0.436	1
2:62168346	0.257	0.115	0.212	0.475	0.711
2:62168347	1	1	1	0.001	1
2:62168356	1	1	0.109	0.095	0.154
2:62168362	1	1	0.026	1	1
2:62168373	1	1	1	1	1
2:62168375	0.007	1	1	1	1
2:62168376	0.076	0.27	0.685	0.729	1
2:62168387	1	0.01	1	1	1
2:62168388	0.54	0.007	0.483	0.232	1
2:62168392	0.431	0.175	0.153	0.163	0.005
2:62168401	1	1	1	1	1
2:62168418	0.293	0.026	1	0.157	0.298
2:62169245	1	0.111	0.174	0.042	0.481
2:62169250	0.097	0.518	0.28	0.357	0.025
2:62169253	0.287	0.059	0.706	0.015	0.752
2:62169265	1	1	1	1	0.091
2:62169278	1	0.006	1	1	1
2:62169284	1	1	1	1	1
2:62169288	1	1	1	1	0.004
2:62169290	1	0.127	1	1	1
2:62169313	0.551	1	1	0.39	0.006
2:62169326	1	0.025	1	1	1
2:62169328	0.224	0.03	1	0.045	1
2:62169363	1	0.03	1	1	1
2:62169397	0.099	0.055	0.19	1	1
2:62169403	1	0.007	1	0.012	0.014
2:62169431	1	1	1	1	1
2:62169496	1	1	1	1	1
2:62179144	1	1	1	1	1
2:62179244	0.302	0.086	0.426	0.718	0.041
2:62210247	1	1	1	1	0.079
2:62210249	1	1	1	1	1
2:62210292	1	1	1	1	1
2:62210297	0	0	0	0.137	0.023
2:62210359	0.007	0	0.002	0	0.181
2:62210362	0.05	0.234	0.121	1	1
2:62210483	1	0.065	1	1	1
2:62210485	0.019	0	0	0.369	0
2:62232015	1	1	1	1	1
2:62232065	1	1	1	1	1
2:62232117	0.079	0.115	0.695	0.071	1
2:62232251	1	1	1	1	1
2:62232272	1	1	0.182	1	0.293
2:62243171	0.001	0	0.134	0.028	0.732
2:62243189	1	1	1	1	1
2:62243216	0.316	0.255	0.185	0.152	1
2:62243219	1	0.032	1	0.04	1
2:62243240	0.008	0.125	1	1	1
2:62243279	1	1	1	1	1
2:62243326	0.243	0.24	0.022	0.048	0.03
2:62268666	0.095	0.001	0.02	0	0.295
2:62268667	0.008	0.003	1	1	1
2:62268712	1	1	1	0.017	0.043
2:62268719	0	0	0.049	0	0.01
2:62268760	0	0.021	1	0.102	1
2:62278098	1	1	1	1	1
2:62278143	1	1	1	0.022	1
2:62281907	0.007	1	0.076	0.578	1
2:62281928	0.461	1	1	1	1
2:62281937	0.049	1	1	1	1
2:62281940	1	1	1	1	1
2:62281948	0.554	1	1	0.619	0.57
2:62281949	1	1	1	1	1
2:62281959	1	1	1	1	1
2:62281988	1	1	1	1	0.463
2:62282000	1	1	1	1	1
2:62282004	1	1	1	1	1
2:62282024	1	0.019	1	1	1
2:62302008	1	0	1	0.299	0.048
2:62302025	1	1	1	0.074	1
2:62302026	1	1	1	0.016	1
2:62302027	0.167	0.278	0.021	1	0.586
2:62302041	0.28	0.094	0.091	1	1
2:62302069	0.463	0.129	0.269	0.489	1
2:62302074	0.592	0.067	0.382	0.176	0.579
2:62307702	1	1	1	0.045	1
2:62307715	0.144	1	0.019	0.038	1
2:62307748	0.152	0.805	1	0.159	1
2:62307755	1	1	1	1	1
2:62307759	0.003	0.094	1	1	1
2:62307760	0.045	1	1	1	1
2:62307768	1	1	1	1	1
2:62307771	0.042	1	0.262	1	0.152
2:62307786	0.375	0.369	0.019	1	0.355
2:62353686	0.013	1	1	1	0.038
2:62353700	1	0.165	1	0.059	0.043
2:62353702	1	1	1	1	0.404
2:62353818	0.499	0.128	1	0.484	1
2:62353853	1	0.056	1	0.212	0
2:62456419	0.248	0.211	0.041	0.036	0.386
2:62456420	0.091	1	1	1	0.407
2:62456428	0.089	1	1	1	1
2:62456441	0.094	1	1	1	0.149
2:62456446	0	0.008	1	1	1
2:62456456	1	1	1	1	1
2:62456463	1	1	1	1	1
2:62456465	0.072	0.049	0.067	0.467	0.687
2:62456474	1	1	1	1	1
2:62458411	1	0.031	1	1	1
2:62458418	1	1	1	1	0.528
2:62458434	1	1	1	1	1
2:62458444	1	0	0.295	0.12	0.032
2:62458452	1	0.102	1	0.059	1
2:62458463	0.292	1	1	0.367	1
2:62458464	0.273	0.486	1	0.282	0.462
2:62458489	1	0.22	1	0.223	1
2:62458540	1	0.01	1	1	1
2:62458542	1	1	1	1	1
2:62458544	1	0.02	1	1	1
2:62458545	1	0.031	0.061	0.341	0.148
2:62458546	1	0.062	1	0	1
2:62458548	1	1	1	1	1
2:62458556	1	1	1	1	1
2:62458562	1	0.206	1	1	1
2:62458576	0.058	0	0.103	0.079	0.176
2:62458598	1	0.034	1	1	1
2:62480438	1	1	1	1	1
2:62480439	0.054	1	1	1	0.007
2:62480444	1	1	1	1	1
2:62480445	1	1	1	1	1
2:62480447	1	1	1	1	1
2:62480449	1	1	1	1	1
2:62480457	0.017	1	1	1	0.036
2:62480468	1	0	1	1	1
2:62480476	0.212	0.047	1	0.122	0.102
2:62480516	1	1	1	1	1
2:62480620	1	0.157	1	1	0.151
2:62480688	1	1	1	1	1
2:62481722	1	1	1	1	1
2:62481737	1	0.184	1	0.383	0.376
2:62481743	1	1	1	1	1
2:62481766	1	1	1	1	1
2:62481800	1	1	1	1	1
2:62481804	1	1	1	1	1
2:62481844	1	0.618	1	0.074	0.546
2:62542673	1	1	1	1	0
2:62542684	1	1	1	1	0
2:62542717	0.125	1	0.189	1	0.383
2:62542743	0.047	1	0.025	0.279	1
2:62542760	1	0.502	0.056	0.044	0.088
2:62542785	1	0.083	1	1	1
2:62542797	0.041	0.226	1	0.189	1
2:62542846	1	1	1	1	1
2:62542860	0.092	0.01	1	0.048	0.08
2:62542883	0.612	0.006	0.211	0.111	0.019
2:62632680	1	1	1	1	1
2:62632681	1	1	1	1	1
2:62632684	1	1	1	1	1
2:62632690	0.011	0.001	0.254	0.506	0.005
2:62632708	1	0.574	1	1	1
2:62632724	1	0.111	1	0.308	1
2:62632727	1	1	1	1	1
2:62632730	1	1	1	1	1
2:62632737	1	1	1	1	1
2:62632739	1	0.052	1	1	1
2:62632740	1	1	1	1	1
2:62632760	1	1	1	1	1
2:62755576	1	1	0.05	1	1
2:62755590	1	1	1	1	1
2:62755611	0.324	0	0.137	0	0
2:62755619	0.213	1	0.024	1	1
2:62755623	1	1	1	1	1
2:62755628	1	1	1	0.08	0.22
2:62755644	1	1	1	1	0.149
2:62755670	0.461	0.082	0.18	0.001	1
2:62767144	1	0.586	1	1	1
2:62767209	1	1	1	1	1
2:62767211	0.547	0.595	1	0.554	1
2:62767216	1	1	1	1	1
2:62767222	1	1	1	1	0.561
2:62841211	1	1	1	1	1
2:62841217	1	1	1	1	1
2:62841219	1	1	1	1	1
2:62841234	1	1	1	1	1
2:62841243	1	1	1	1	1
2:62841254	1	1	1	1	1
2:62841255	1	1	1	1	1
2:62841257	1	1	1	1	1
2:62841260	1	1	1	1	1
2:62841271	1	1	1	1	1
2:62841278	1	1	1	1	1
2:62841282	1	1	1	1	1
2:62841286	1	1	1	1	1
2:62841291	1	1	1	1	1
2:62841293	1	1	1	1	1
2:62841301	1	1	1	1	1
2:62841302	1	1	1	1	1
2:62841311	1	1	1	1	1
2:62841321	1	1	1	1	1
2:62841324	1	1	1	1	1
2:62882453	0.172	0	0.003	0.129	0.041
2:62882478	1	0.167	1	0	1
2:62882494	0.04	0.022	1	1	1
2:62882507	1	1	1	0.019	0.093
2:62882510	1	0.151	1	0.041	0.003
2:62882513	1	0.014	0.052	1	0.041
2:62882514	0.025	1	1	1	1
2:62882516	1	1	1	0.011	1
2:62882541	1	0.075	1	0.048	1
2:62882543	0.333	0	0.073	0.048	0.01
2:62882545	1	0.001	0.119	0.004	0.048
2:62882547	0.055	0.014	0.267	0.09	0.301
2:62882557	1	0.001	0	1	1
2:62882560	0.112	0.048	0.059	0.062	0.116
2:62882565	1	0.018	1	1	1
2:62882575	0.15	0.096	0.011	0.264	0.017
2:62882586	1	1	0.024	1	1
2:62882604	1	1	1	0.003	1
2:62882609	1	0.049	0.016	0.006	1
2:62882638	1	1	1	1	1
2:62882645	0.096	0.014	0.028	0.124	0.012
2:62882653	1	0.003	0.358	1	0.171
2:62890431	1	0.073	1	1	1
2:62890438	0.029	0	0.167	0.121	0.001
2:62890441	1	0.348	1	1	1
2:62890457	1	1	1	1	1
2:62890472	1	1	1	1	0.024
2:62890522	0.088	0.017	1	0.383	1
2:62890621	1	1	1	1	1
2:62901930	1	0.002	1	1	0.092
2:62901940	1	0.012	1	1	0.002
2:62901953	1	0.001	0.124	0	1
2:62901968	0.001	0	1	0.002	0.005
2:62901980	1	0.014	1	1	1
2:62924204	1	1	1	1	0.043
2:62924205	1	1	1	1	1
2:62924217	0.482	0.658	0.426	1	1
2:62924248	1	0.029	1	1	1
2:62924250	0.152	1	1	1	1
2:62924262	1	1	1	1	1
2:62924265	1	0.067	0.019	0.228	0.605
2:63301849	0.03	0.002	0.283	0.12	0.003
2:63301869	1	0.307	1	1	0.562
2:63301880	0.434	0.598	0.419	0.103	0.024
2:63301888	1	0.204	1	1	1
2:63301889	0.561	0.125	0.653	1	0.002
2:63338312	0.357	0.617	0.073	0.325	1
2:63338313	1	1	0.122	1	1
2:63338318	1	0.57	1	0.482	1
2:63338363	1	1	1	1	1
2:63338431	1	0.021	1	1	0.077
2:63338435	1	0.343	0.205	1	1
2:63338436	1	1	1	1	1
2:63338483	1	1	1	1	1
2:63338492	1	1	1	1	1
2:63338534	1	0.759	0.234	0.203	0.662
2:63338592	1	0.085	1	1	1
2:63338631	0.01	0.247	0.43	1	0.5
2:63338767	1	1	1	0.294	1
2:63338788	1	1	1	1	1
2:63338827	1	0.408	0.064	0.575	1
2:63338834	1	1	1	1	1
2:63338850	1	1	1	1	1
2:63338870	1	1	1	1	1
2:63339345	1	0.389	1	1	0.477
2:63339357	1	1	1	1	1
2:63339391	0.623	1	0.559	1	0.119
2:63339414	0.564	1	0.076	1	1
2:63339456	1	1	1	0.331	0.278
2:63339520	0.011	0	0	0.01	0.016
2:63339521	0.256	0	0.115	0.385	1
2:63344986	1	1	1	1	1
2:63345011	1	1	1	1	1
2:63412334	0.144	0.005	1	0.375	0.192
2:63412405	1	1	1	1	1
2:63412409	1	0.011	1	1	1
2:63412427	0.01	0.075	0.27	0.001	0.019
2:63412431	1	1	1	1	1
2:63412447	1	0	1	1	1
2:63432398	0.258	0.305	1	1	1
2:63432831	1	1	1	1	1
2:63432845	1	1	1	1	1
2:63432902	1	1	1	1	1
2:63432949	0.239	1	0.111	1	1
2:63432950	1	1	1	1	1
2:63433043	1	0.268	0.239	0.029	0.713
2:63483248	1	0.565	1	0.068	0.004
2:63483263	0.259	0.06	1	1	0.071
2:63483288	1	0.33	1	0.159	0.292
2:63483299	1	0.336	1	1	1
2:63483304	1	1	1	1	1
2:63483306	1	1	1	1	1
2:63483309	1	1	1	1	1
2:63483346	1	0.741	1	0.165	0.002
2:63483350	1	1	1	1	1
2:63483353	1	0.63	0.282	0.07	0.136
2:63483355	1	1	1	1	1
2:63483367	1	0.602	1	1	1
2:63483393	0.045	0.064	1	1	1
2:63483507	1	1	1	1	1
2:63483518	0.549	1	0.375	1	0.02
2:63496647	1	0.058	1	1	1
2:63496745	1	1	0.121	0.082	0.047
2:63496776	1	0.005	0.021	1	1
2:63496787	0.007	0	1	0.012	1
2:63496802	1	1	1	1	0.003
2:63496893	1	1	1	1	1
2:63496894	1	0.086	0	0.289	0.205
2:63551545	1	1	1	1	1
2:63551550	1	1	1	1	1
2:63551559	1	0.835	0.135	1	1
2:63551600	1	1	1	1	1
2:63552247	0	0.004	0.118	0.008	0.079
2:63552273	1	0.595	1	1	1
2:63552292	1	1	1	1	1
2:63552313	1	1	1	1	1
2:63552320	1	1	1	1	1
2:63552342	0.271	0.262	0.4	1	0.218
2:63552374	1	1	1	1	1
2:63552385	1	1	1	1	1
2:63552386	1	1	1	1	1
2:63560414	1	1	1	1	0.111
2:63560430	1	1	0.132	1	1
2:63560436	0.238	1	0.06	1	1
2:63560620	1	1	1	1	1
2:63560674	1	1	1	1	0.372
2:63560683	1	1	1	1	1
2:63560729	1	0.648	1	0.712	0.724
2:63560772	0.047	1	1	1	1
2:63560910	1	1	1	1	1
2:63609046	1	1	1	1	1
2:63609095	1	1	1	1	1
2:63609104	1	1	1	1	0.082
2:63609105	0.003	0	0.081	0.075	0.015
2:63626444	1	1	1	1	1
2:63626479	1	1	1	1	0.042
2:63626517	1	1	1	1	1
2:63626519	1	1	1	1	1
2:63656714	1	1	0.027	1	1
2:63656801	1	0.225	1	1	1
2:63656840	1	1	1	0.047	0.3
2:63657657	1	0.126	1	1	1
2:63657659	1	1	1	1	0.057
2:63657680	0.048	0.055	1	0.096	1
2:63671549	1	1	1	1	1
2:63671702	1	0.669	1	0.029	1
2:63671721	1	1	1	0.362	1
2:63707048	1	1	1	1	0.086
2:63707056	0.616	0.003	0.042	0.42	0.308
2:63738897	0.046	0.013	1	1	1
2:63738945	1	0.018	1	0.013	0.073
2:63738951	0.159	0	0.179	0	0.003
2:63738957	1	0.008	0.124	1	1
2:63738988	0.091	0.077	1	1	1
2:63739023	1	0.003	1	0.024	1
2:63761784	0.064	0.373	0.21	0.031	0.196
2:63761786	1	1	1	1	1
2:63761808	1	1	1	1	1
2:63761835	1	1	1	1	0.298
2:63762007	1	1	0.191	1	0.342
2:63762010	1	1	1	0.146	1
2:63762021	1	1	1	1	1
2:63762047	0.318	0.112	0.457	0.091	1
2:63777092	1	1	1	1	1
2:63789511	0.037	0.034	1	1	0.133
2:63789525	1	1	1	1	1
2:63789537	0.009	0.002	0.054	0.284	0.007
2:63789559	0.012	0.013	0.031	1	0.012
2:63789582	1	1	1	1	1
2:63817789	1	1	1	1	0.308
2:63817812	1	1	1	1	1
2:63817870	1	0.511	1	0.637	0.042
2:63848331	1	1	1	1	1
2:63848345	1	0.41	1	1	0.456
2:63848408	1	1	1	1	1
2:63848451	1	1	1	1	1
2:63848457	1	0.003	0.22	0.686	0.365
2:63848461	0.102	0.12	1	0.008	0.015
2:63870055	1	0.068	0.217	0.008	0.471
2:63870087	1	1	1	1	1
2:63870088	1	0.273	1	1	1
2:63870111	1	0.008	1	1	1
2:63870128	1	1	1	1	1
2:63870158	0.001	1	1	0.381	1
2:63870238	1	1	1	1	0.088
2:63870240	1	1	0.101	1	1
2:63870247	1	0.043	1	1	1
2:63870258	0.004	0.268	1	1	1
2:63870260	1	1	1	1	1
2:63870272	1	0.038	1	1	0
2:63870276	1	1	1	1	1
2:63927558	1	0.591	1	0.047	0.646
2:63927560	1	1	1	1	1
2:63927561	0.298	0.785	0.279	0.203	0.592
2:63927563	0.283	0.584	0.618	0.068	0.649
2:63927574	1	0	0.003	0.042	1
2:63927576	1	1	1	1	1
2:63927598	0.035	0	0.005	0.034	0
2:63927620	1	1	0.108	1	1
2:63927626	0.472	0.182	0.726	0.506	0.194
2:63955686	1	1	1	1	1
2:63955687	1	1	1	1	1
2:63955688	1	1	1	1	1
2:63955689	1	1	1	1	1
2:63955691	0.156	1	1	1	1
2:63955709	1	1	1	1	1
2:63955772	0.149	0.201	1	0.079	1
2:63955783	1	1	1	0.002	0.03
2:63955785	1	1	1	1	1
2:63973586	0.507	0.003	0.001	0.005	0.001
2:63973632	1	0	1	0.101	1
2:63973639	1	1	1	1	0.023
2:63973642	1	0.757	1	0.124	0.338
2:63973647	1	0.001	1	0.002	0.065
2:63973651	1	1	1	0.102	1
2:63973660	1	0.075	1	1	1
2:63973677	1	0.031	1	0.019	1
2:63973678	1	1	1	1	1
2:63973686	1	1	0.02	0.013	1
2:63973690	0.394	0.004	0.393	0.024	0.002
2:64026311	0.007	0	0.01	0	0.005
2:64026328	0.015	0.003	0.016	0.001	0.028
2:64026393	0.134	1	1	1	1
2:64026428	0.044	1	1	0.054	0.012
2:64026440	0.03	0	0.021	0.002	0.207
2:64026505	1	1	1	1	0.107
2:64026509	1	1	1	1	1
2:64026510	0	0	0	0	0
2:64028658	1	0.416	1	0.297	1
2:64028659	1	0.094	1	1	1
2:64028687	1	1	1	1	1
2:64028696	0.47	0.396	1	1	0.4
2:64028730	1	0.332	1	0.284	1
2:64028731	1	1	1	1	1
2:64028745	1	1	1	1	1
2:64028767	1	0.031	1	1	1
2:64028779	1	1	1	1	0.604
2:64028791	1	0.163	1	0.074	1
2:64028853	1	0.358	0.539	1	0.399
2:64028865	1	1	0.539	1	1
2:64028881	1	1	1	1	1
2:64107796	1	0.354	1	1	1
2:64107880	1	1	1	1	1
2:64107892	1	1	1	1	1
2:64107895	0.207	0.169	0.565	1	0.04
2:64107913	1	0.067	0.184	1	1
2:64107970	1	1	1	1	1
2:64108010	0.366	0.14	1	1	1
2:64108018	1	1	1	0.082	0.371
2:64108048	1	1	1	1	1
2:64108055	0.134	0.67	1	1	0.321
2:64108085	1	1	1	1	1
2:64108086	1	0.008	1	1	1
2:64108094	0.037	1	1	1	1
2:64110911	1	1	1	1	1
2:64110914	1	0.087	1	1	0.11
2:64110930	1	0.206	1	1	1
2:64110958	1	1	1	1	1
2:64110973	1	0.83	0.241	1	0.393
2:64110974	1	1	1	1	0.579
2:64110995	1	0.472	1	1	1
2:64111060	1	1	1	1	1
2:64111071	0.543	0.708	0.465	0.319	1
2:64111086	1	1	1	1	1
2:64118234	1	1	1	0.555	1
2:64118248	0.008	0	0.11	0.021	0.031
2:64118253	1	1	1	1	1
2:64118258	1	1	1	1	1
2:64118273	1	1	1	1	1
2:64118290	1	0.224	1	1	1
2:64118292	1	1	1	1	1
2:64118343	0.373	0.051	1	1	1
2:64118425	1	0	1	1	0.093
2:64128124	1	1	1	1	1
2:64128129	0.048	1	1	1	1
2:64155995	0.107	0.057	0.691	1	0.073
2:64156099	1	1	1	0.042	1
2:64156129	1	1	1	1	0.216
2:64156176	1	1	1	1	1
2:64156201	1	1	1	1	1
2:64193573	1	1	1	1	0.583
2:64193584	1	1	1	1	1
2:64193587	1	0.052	1	1	1
2:64193593	1	1	1	1	1
2:64193610	0.269	0.205	1	1	0.674
2:64193621	1	1	1	1	1
2:64193624	1	1	1	1	1
2:64193641	1	1	1	1	1
2:64193655	1	1	1	1	1
2:64193682	1	1	1	1	1
2:64193698	1	1	1	1	1
2:64193700	1	0.302	1	1	1
2:64193705	1	1	1	1	1
2:64193712	1	1	1	1	1
2:64193723	1	1	1	1	1
2:64193773	1	1	1	1	1
2:64193786	1	1	1	1	1
2:64193787	1	0.193	1	1	1
2:64193793	0.027	0	0.063	0.136	1
2:64193798	0.001	0	0	0	0.108
2:64193800	0	0	0.001	0	0
2:64193801	1	1	1	1	1
2:64193816	0.144	0.018	1	0.014	0.561
2:64193820	1	1	1	1	1
2:64193821	1	1	1	1	1
2:64193822	1	0.125	1	1	0.304
2:64193828	1	1	1	1	1
2:64193829	1	1	1	1	1
2:64193836	1	1	1	1	1
2:64193837	0.164	0.001	0.249	0.306	1
2:64193844	1	1	1	1	1
2:64193860	1	0.582	1	0.297	1
2:64193878	1	1	1	1	1
2:64193882	1	1	1	1	1
2:64193883	1	0.567	1	1	1
2:64193886	0.033	0	0.003	0.001	0.071
2:64193891	1	1	1	1	1
2:64193902	1	1	1	1	1
2:64193904	1	1	1	1	1
2:64193912	1	0.611	1	1	1
2:64193938	0	0	0	0	0.001
2:64193943	1	1	1	1	1
2:64193945	1	1	1	1	1
2:64194007	1	0.015	1	0.225	0.003
2:64194047	1	1	1	1	0.045
2:64194048	1	1	1	1	1
2:64194065	1	1	1	1	0.024
2:64194236	0.209	0.181	1	0.06	0.234
2:64194252	1	0	1	0.028	0.007
2:64194262	1	1	1	1	1
2:64237632	1	1	1	1	0.476
2:64237635	1	1	1	1	1
2:64237638	0.018	1	1	1	1
2:64237640	1	1	1	1	1
2:64237650	1	1	1	1	1
2:64237682	1	1	1	1	1
2:64237684	1	1	1	1	1
2:64237733	1	1	1	1	1
2:64237774	0.54	0.049	0.359	0.555	0.363
2:64237806	0	0	0.009	0.06	0.202
2:64251305	0.056	0.002	0.013	0.085	0.092
2:64251335	0.017	0	1	0.066	0.013
2:64251383	0.214	0	1	0.09	0.051
2:64260799	1	1	1	1	1
2:64260833	0.372	1	1	1	1
2:64303172	1	1	1	1	1
2:64303249	1	0.612	1	1	1
2:64303352	1	0.136	1	1	1
2:64303366	0.132	0	0.13	0.199	0.001
2:64303384	1	1	1	1	1
2:64303423	1	1	1	1	1
2:64303535	1	0.013	1	1	0.001
2:64303546	1	0.065	1	1	1
2:64303550	1	1	1	1	1
2:64370397	1	0.604	0.453	1	1
2:64370421	1	1	1	1	1
2:64370422	1	1	1	1	1
2:64370438	1	1	1	1	1
2:64370442	1	1	1	1	1
2:64370448	1	1	1	0.104	1
2:64385235	1	1	1	1	1
2:64385296	1	0.457	0.118	1	0.215
2:64385435	0.011	0	0.012	0.002	0.003
2:64385481	0.011	0.084	0.124	0.01	0.012
2:64416829	1	1	1	1	0.235
2:64416858	0.089	0.003	0.156	0.001	1
2:64416870	1	1	0.021	0.013	1
2:64416889	1	1	1	1	0.224
2:64416895	1	0.059	0.198	0.119	0.568
2:64416898	1	1	1	1	1
2:64416924	0.113	0.006	0.207	0.043	1
2:64416929	1	1	1	1	1
2:64417465	1	1	1	1	1
2:64417470	1	1	1	1	1
2:64417482	1	1	1	1	1
2:64417495	1	0.016	1	1	1
2:64417498	1	1	1	1	1
2:64417501	1	1	1	1	1
2:64417528	1	1	1	1	1
2:64417531	1	0.07	1	1	0.558
2:64417537	0.001	0.022	0.068	0.095	0.233
2:64417541	1	0.512	1	0.294	1
2:64417549	1	0.529	1	0.705	0.017
2:64417579	1	1	0.294	1	1
2:64439736	1	1	1	1	1
2:64439737	1	0.488	1	1	1
2:64439779	1	0.134	1	1	0.132
2:64439785	1	1	1	1	1
2:64439787	1	1	1	1	1
2:64439797	1	0.057	1	0.245	1
2:64439807	1	1	1	1	1
2:64439833	1	0.088	1	1	1
2:64439849	0.383	1	0.549	1	1
2:64439861	0.339	0.001	0.286	0.563	0.046
2:64439870	1	0.04	1	1	1
2:64439919	0.311	0.071	1	1	0.158
2:64467552	1	1	1	1	1
2:64467630	1	1	1	1	1
2:64467636	1	1	1	1	1
2:64467713	1	1	1	1	1
2:64467714	1	1	1	1	1
2:64467751	1	1	1	1	1
2:64530697	1	0.117	0.021	1	1
2:64530844	1	1	1	1	1
2:64534971	1	1	1	1	1
2:64534982	0.381	0.772	1	0.646	0.197
2:64535032	1	1	1	1	1
2:64535058	1	1	1	1	1
2:64540020	1	0.314	1	0.122	1
2:64540081	1	1	1	1	1
2:64540114	1	1	1	1	1
2:64564902	0.442	0.196	0.352	0.391	0.734
2:64564971	1	0.739	0.665	0.304	0.371
2:64565042	1	0.128	1	1	1
2:64565090	1	0.575	1	1	0.054
2:64565138	0.076	1	1	1	1
2:64565139	0.472	0.279	1	1	0.544
2:64598709	1	0	1	1	1
2:64598724	0.051	1	1	1	1
2:64598726	1	1	1	1	0.019
2:64598737	0.284	0.087	1	0.059	1
2:64598743	0.225	0.155	0.2	0.189	1
2:64598751	1	1	1	1	0.136
2:64598768	1	0.015	1	1	1
2:64598797	1	1	1	1	1
2:64598825	1	1	1	1	0.142
2:64598853	0.478	0.495	0.439	0.027	1
2:64667717	1	0.455	0.109	1	1
2:64667718	0.211	0.085	0.044	0.019	0.091
2:64667826	1	1	1	1	1
2:64667853	0.14	0.001	1	1	1
2:64667878	1	0.188	0.118	1	1
2:64667908	1	1	1	1	1
2:64667936	1	1	1	1	1
2:64673899	0.051	0	0.284	1	0.004
2:64716597	0.357	0	0.13	1	0.069
2:64716627	0.017	0.001	0.005	1	0.003
2:64716663	1	1	1	0.054	1
2:64716703	1	1	0.034	1	1
2:64716719	1	0.006	1	1	1
2:64716759	1	1	1	1	1
2:64716796	1	0.218	0.016	1	0.017
2:64716833	1	1	1	1	1
2:64716954	1	0.022	1	1	1
2:64717015	0.4	1	0.013	0.477	1
2:64717030	0.017	0	0.043	0.01	1
2:64720593	1	0.324	1	1	0.581
2:64720594	1	1	1	1	1
2:64720625	1	1	1	1	1
2:64720647	1	1	1	1	1
2:64720667	0.154	0.1	1	0.283	0.715
2:64720670	1	1	1	1	1
2:64720709	1	0.695	1	0.469	1
2:64720752	1	1	1	0.013	1
2:64772199	1	1	0.267	1	1
2:64772200	1	1	1	1	1
2:64772218	1	1	1	1	1
2:64772237	0.566	1	0.01	0.109	1
2:64772240	1	1	1	1	1
2:64772253	1	1	1	1	1
2:64772290	1	1	0.059	1	1
2:64772364	1	1	1	1	1
2:64772374	1	1	0.251	1	1
2:64802789	0.182	0.809	1	1	0.527
2:64802793	1	1	1	1	1
2:64802840	1	0.002	0.524	0.02	0.3
2:64802863	1	0.249	0.207	0.536	1
2:64802877	0.041	1	0.018	1	1
2:64807541	0.183	1	1	1	1
2:64807617	1	1	1	1	1
2:64807669	1	1	0.686	0.302	0
2:64807671	1	1	1	1	1
2:64807672	1	1	1	1	1
2:64888072	1	1	1	1	1
2:64888073	1	1	0.279	0.039	1
2:64888074	1	1	1	1	1
2:64888081	1	0.006	0.49	1	1
2:64888093	1	1	1	1	1
2:64888146	1	0.037	1	0.014	0.248
2:64888147	1	1	1	1	1
2:64888150	0.288	0.244	0.064	0.368	0.017
2:64888155	1	1	1	1	1
2:64888184	1	0.003	1	1	1
2:64888205	1	1	1	0.028	1
2:64888241	1	0.245	1	1	1
2:64888244	1	1	1	0.043	1
2:64888251	1	1	0.013	0.234	1
2:64888257	1	1	1	1	1
2:64888275	1	1	1	1	1
2:64888278	0.012	0.176	1	1	0.231
2:64888282	1	1	1	1	1
2:64888307	1	1	1	1	1
2:64888312	1	1	1	1	1
2:64888313	0.058	0	0.456	0.045	0.025
2:64888316	1	0.032	1	1	1
2:64888333	1	1	1	1	1
2:64888369	0.116	0.001	1	0.041	0.089
2:64888373	1	1	1	0.152	1
2:64888403	1	0.01	1	0.094	1
2:64888469	0.373	0.179	1	1	1
2:64888475	1	1	1	1	1
2:64888484	1	1	1	1	1
2:64888486	1	1	1	1	1
2:64979621	1	0.121	1	1	1
2:64979679	1	1	1	0.299	0
2:64979713	1	1	1	1	1
2:64979765	1	1	1	1	1
2:64979804	1	1	1	0.096	1
2:65056408	0.038	0	0.141	0.304	0
2:65056409	1	0	1	1	1
2:65056421	1	1	1	1	1
2:65056462	1	1	0.013	1	1
2:65056501	0.044	0	0.113	0.322	0
2:65063584	1	1	1	1	1
2:65063606	1	1	1	1	1
2:65063629	1	1	1	1	1
2:65063630	1	1	1	1	1
2:65063637	1	1	1	1	1
2:65063644	1	1	1	1	1
2:65063645	1	1	1	1	1
2:65063681	1	0.314	1	1	1
2:65063682	1	1	1	1	1
2:65063714	1	1	1	1	1
2:65063715	1	0.562	1	1	1
2:65099269	1	1	1	1	0.015
2:65099298	0.197	0.102	1	0.086	0.153
2:65099307	1	1	0.473	1	0.377
2:65099325	0.298	0.002	0.276	1	0.086
2:65099333	1	1	1	1	1
2:65099335	1	1	1	1	1
2:65099342	1	1	1	1	1
2:65099389	1	1	1	1	1
2:65099413	1	0.127	1	1	1
2:65099421	1	1	1	1	1
2:65099515	1	1	1	1	1
2:65104001	1	0.27	1	1	0.555
2:65104015	0.142	1	1	1	1
2:65104129	1	1	1	1	1
2:65104196	1	0.174	1	1	1
2:65104236	1	1	1	1	0.158
2:65114732	0.527	0.016	0.024	0.23	1
2:65133612	1	1	0.012	1	0.053
2:65133617	0.307	0	0.264	1	1
2:65133618	0.075	0.002	0	0.58	1
2:65133619	0.37	0.38	0.018	0.038	1
2:65133622	0.049	0.051	1	0.144	1
2:65133659	1	1	1	1	1
2:65160218	1	1	1	1	1
2:65160261	1	1	1	1	1
2:65160279	1	1	1	1	1
2:65160318	1	1	1	1	1
2:65160343	1	0.063	0.264	0.562	1
2:65160358	0.615	1	0.054	0.002	0.55
2:65160418	1	0.399	1	0.089	1
2:65160442	0.086	1	1	1	1
2:65220958	1	1	1	1	1
2:65220963	0.039	1	1	1	1
2:65220964	1	1	1	1	1
2:65221028	0.023	0.02	0.086	1	0.081
2:65221044	0	0	0.063	0.078	0.11
2:65221235	1	1	1	1	1
2:65241555	1	0.019	1	1	0
2:65241583	1	1	1	1	1
2:65241684	0.002	0	0.003	0.002	0.147
2:65241719	0	0	0	0	0.003
2:65241766	1	1	1	1	1
2:65241786	0.302	0.001	0.147	0.047	0.05
2:65241793	1	1	1	1	1
2:65250141	1	1	1	1	1
2:65250143	0.737	0.811	0.441	0.726	0.186
2:65250189	1	1	1	1	1
2:65250210	0.021	0.2	1	1	0.003
2:65250328	1	0.272	1	1	0.377
2:65250371	1	0.391	1	0.154	0.295
2:65250395	1	1	1	1	1
2:65250418	1	1	1	1	0.214
2:65250430	1	0.061	1	1	1
2:65258077	1	1	1	1	1
2:65258084	1	1	1	1	1
2:65258099	1	1	1	1	1
2:65258109	1	0.011	0.065	0.563	0.013
2:65258110	1	0.599	1	1	0.66
2:65258114	1	1	1	1	1
2:65258115	1	0.591	1	1	0.55
2:65258116	1	0.6	1	1	1
2:65258117	1	1	1	1	1
2:65258118	1	1	1	1	1
2:65258119	1	1	1	1	1
2:65258125	1	1	1	1	1
2:65258126	1	1	1	1	1
2:65258134	0.065	0	0.02	1	1
2:65258141	1	1	1	1	1
2:65258144	1	1	1	1	1
2:65258152	1	1	1	1	0.076
2:65258175	1	1	1	1	1
2:65258176	0.286	0.109	1	1	1
2:65258177	1	1	1	1	1
2:65258179	1	1	1	1	1
2:65258192	0.022	0.014	0.002	0.292	0.471
2:65258194	1	0.597	1	1	1
2:65258201	1	1	1	1	1
2:65258203	1	1	1	1	1
2:65258207	1	1	1	1	1
2:65258208	1	1	1	1	1
2:65258209	1	1	1	1	1
2:65258211	0.008	0.072	0.172	0.155	0.484
2:65258216	1	0.452	1	1	1
2:65258217	0.233	0.101	0	0.005	1
2:65258220	1	1	1	1	1
2:65258222	1	1	1	1	1
2:65260721	1	1	1	1	1
2:65260725	1	1	1	1	1
2:65260727	1	1	1	1	0.561
2:65260730	1	1	1	1	1
2:65260733	1	1	1	1	1
2:65260741	1	1	1	1	1
2:65260744	0.067	0.002	0.126	0.078	0.592
2:65260745	1	1	1	1	1
2:65260746	1	1	1	1	1
2:65260771	1	1	1	1	1
2:65260772	1	0.606	1	1	0.29
2:65260773	1	1	1	1	1
2:65260777	1	1	1	1	1
2:65260779	1	1	1	1	1
2:65260785	1	1	1	1	1
2:65260789	0.564	0.067	1	0.156	1
2:65260792	1	1	1	1	1
2:65260801	1	0.06	1	1	1
2:65260805	1	1	1	1	1
2:65260808	1	1	1	1	1
2:65260814	1	1	1	1	1
2:65260817	1	1	1	1	1
2:65260824	1	0.604	1	1	1
2:65260826	1	0.201	0.567	1	1
2:65260827	0.056	0.028	0.303	0.175	1
2:65260829	1	1	1	1	1
2:65260839	0	0	0	0.001	0.001
2:65260842	1	1	1	1	1
2:65260843	0.031	0	0.045	0.022	0.006
2:65260846	0.301	0.566	1	1	0.569
2:65260850	1	1	1	1	1
2:65260858	1	1	1	1	1
2:65260859	1	1	1	1	1
2:65260862	1	1	1	1	1
2:65260864	1	1	1	1	1
2:65260875	1	1	1	1	1
2:65260877	1	0.094	1	1	0.561
2:65260880	0.562	0.362	1	1	1
2:65260881	1	0.623	1	1	1
2:65260882	0.56	0.218	0.561	1	0.551
2:65260884	0	0	0	0	0
2:65260885	1	1	1	1	1
2:65260886	0.527	0.008	0.568	1	1
2:65260893	1	1	1	1	1
2:65260904	1	1	1	1	1
2:65260905	1	1	1	1	1
2:65260906	1	1	1	1	1
2:65260908	1	1	1	1	1
2:65284200	1	1	1	1	0.3
2:65284356	1	1	1	1	0.299
2:65284473	1	0.215	1	1	1
2:65284477	1	0.029	1	0.02	0.002
2:65284506	0.098	0.761	0.449	0.197	0.015
2:65284628	1	0.06	1	0.466	1
2:65299489	0.381	0.001	1	0.047	0.154
2:65299535	1	0.038	1	1	0.394
2:65299562	1	1	1	1	0.31
2:65299598	0.001	0.001	0.021	0.138	1
2:65299616	0.31	0	0.21	0.026	0.009
2:65350012	1	1	1	1	1
2:65350015	1	1	1	1	0.545
2:65350017	0.565	0.709	1	0.294	1
2:65350035	0.125	0.558	0.076	1	0.074
2:65350054	1	0.687	1	0.371	0.218
2:65350056	1	1	1	1	1
2:65350061	1	1	1	1	1
2:65350091	1	1	1	1	1
2:65350095	1	1	1	1	1
2:65350097	0.598	0.701	1	0.294	1
2:65350099	0.032	0.17	0.565	0.669	0.13
2:65350121	1	1	1	1	1
2:65350122	1	1	1	1	0.563
2:65350157	1	1	1	1	1
2:65350191	1	0.595	0.282	1	1
2:65350196	1	1	1	1	1
2:65350221	1	1	1	1	1
2:65350224	1	1	1	1	1
2:65350227	0.312	0.325	0.118	1	1
2:65413289	0.01	0.268	0.327	0.657	0.004
2:65413298	1	0.06	1	1	1
2:65413318	0.031	0.065	1	1	0
2:65413367	0.567	0.007	0.134	0.403	0.142
2:65413478	1	1	1	1	1
2:65413524	0.13	0.316	1	0.018	1
2:65413578	0.041	0.014	1	1	1
2:65413589	1	0.162	1	1	1
2:65436975	1	1	1	1	1
2:65436983	1	1	1	1	1
2:65437056	1	1	1	1	1
2:65437062	1	0.031	1	1	1
2:65437080	1	1	1	1	1
2:65477472	1	1	1	1	0
2:65477476	1	1	1	1	1
2:65482704	1	1	1	1	1
2:65482709	1	0.037	1	0.143	1
2:65482719	1	1	1	1	1
2:65482826	1	0.009	1	1	1
2:65503337	1	1	1	1	1
2:65503341	1	1	1	1	1
2:65503373	0.725	1	0.407	0.72	0.179
2:65503444	0.272	0.68	1	0.377	1
2:65503511	1	1	1	1	1
2:65503523	1	1	1	1	1
2:65510092	1	1	1	1	1
2:65524514	0.09	0.091	0.08	0.174	1
2:65524546	1	1	1	1	1
2:65524548	1	0.015	1	1	0.037
2:65524550	0.307	0.007	0.224	0.178	0.247
2:65524669	1	1	1	0.084	1
2:65524700	1	0.038	0.059	0.107	1
2:65524715	0.554	0.175	1	1	0.012
2:65531817	0.431	0.14	0.089	1	0.029
2:65531834	1	1	1	0.094	1
2:65531849	1	0.701	1	1	0.121
2:65569450	1	1	1	1	1
2:65569457	1	0.026	1	1	0.078
2:65569472	1	1	1	1	1
2:65569484	1	1	1	1	0.167
2:65569551	0.008	1	1	1	0.047
2:65597427	0.315	0.007	0.017	1	1
2:65597535	0.031	0.001	0	0.006	0.016
2:65597612	1	0.009	1	1	1
2:65657961	1	1	1	1	0.171
2:65657962	1	1	1	1	1
2:65657982	1	0.166	1	1	0
2:65658039	1	0.018	1	1	0
2:65658049	1	1	1	1	1
2:65658122	1	1	1	1	0.134
2:65658134	1	1	1	1	1
2:65658154	1	1	1	1	0
2:65658155	1	1	1	1	0
2:65658159	1	1	1	0.095	1
2:65658166	0.568	0.413	1	0.178	1
2:65658177	1	0.016	1	1	0
2:65658188	1	0.346	1	1	1
2:65658202	1	1	1	1	1
2:65734842	0.159	0.004	1	0.154	1
2:65734852	1	1	1	1	1
2:65734853	1	1	1	1	1
2:65734916	0.102	0.012	0.129	0.411	0
2:65734977	1	1	0.058	1	1
2:65734983	1	0.01	1	1	1
2:65734991	1	1	1	0.05	0.554
2:65734992	0.166	0.024	0.041	0.388	0.113
2:65734999	1	1	1	1	1
2:65735010	0.014	0.095	0.087	0.131	1
2:65735014	0.094	1	1	1	1
2:65745586	1	0.035	1	0.042	0.064
2:65745644	1	1	1	1	0.147
2:65745730	1	0.018	0.187	1	1
2:65745742	0.043	1	1	1	1
2:65745744	1	0.003	1	1	1
2:65745747	1	0.094	1	1	1
2:65745799	0.103	0.006	0.02	0.287	0.097
2:65745829	1	0.033	0.329	0.575	0
2:65779931	0.022	0.088	1	1	1
2:65779951	1	1	1	1	0.466
2:65816737	0.035	0	0.034	0.016	0.004
2:65816761	0.106	1	1	1	1
2:65816849	0.038	0	1	1	1
2:65816851	0.091	0.025	0.145	0.151	1
2:65816917	1	1	1	0.013	0.313
2:65816961	0.009	0.006	1	0	1
2:65817043	0.236	0	0.384	0	0.001
2:65823700	1	0	1	0.046	1
2:65823791	1	1	0.139	1	0.15
2:65823794	1	0.007	0.071	0.142	0.01
2:65823837	1	1	0.046	0.142	0.237
2:65823838	1	0.005	0.188	0.299	1
2:65823839	1	1	1	1	1
2:65823863	0.434	0	0.155	0.085	0.048
2:65823864	1	0.013	1	0.002	1
2:65823870	1	1	1	0.096	1
2:65906002	0.465	1	1	1	1
2:65906010	1	1	1	1	1
2:65906196	1	1	1	1	1
2:65906307	1	1	1	1	1
2:65906402	1	1	1	1	0.025
2:65906415	1	1	1	1	1
2:65906423	1	1	1	1	1
2:65943026	1	1	1	1	1
2:65943060	1	0.252	0.682	0.075	0.446
2:65943140	0.535	0.37	1	1	1
2:65943496	1	1	1	0.037	1
2:65943676	1	1	1	1	1
2:65943715	1	1	1	1	0.309
2:65952256	1	1	1	1	1
2:65952387	0.596	1	0.573	0.642	0.388
2:65952388	0.15	0.506	0.63	0.563	0.577
2:65952413	1	0.195	1	1	1
2:65952433	1	0.18	0.689	0.139	0.46
2:65952546	1	1	1	1	1
2:65987640	0.255	0.583	0.41	1	1
2:65987836	1	1	1	0.094	1
2:66050713	0.403	0.078	0.159	0.276	0.032
2:66050715	0.232	0.379	0.115	0.309	0.151
2:66050730	1	0.101	0.278	0.302	0.049
2:66050867	1	1	1	1	1
2:66050936	1	1	1	1	1
2:66051177	1	1	1	1	1
2:66066688	1	0.012	1	1	1
2:66066704	1	1	1	1	1
2:66066718	0.455	0.02	0.356	0.475	0.281
2:66066721	1	1	1	1	1
2:66066727	1	1	0.019	1	1
2:66066742	1	1	1	1	1
2:66066744	1	1	1	1	1
2:66066745	1	0.009	1	1	1
2:66066805	1	0.067	1	1	1
2:66066808	1	1	1	1	1
2:66066813	1	1	1	1	1
2:66066822	1	1	1	1	1
2:66066829	0.234	0.012	0.09	0.004	1
2:66066831	1	1	1	0.01	1
2:66066850	1	1	1	1	1
2:66066888	0.387	0.419	1	1	0.384
2:66066899	1	1	1	1	0.281
2:66066918	1	1	1	1	1
2:66066920	1	1	1	1	1
2:66066939	1	1	1	0.033	1
2:66066943	1	1	1	1	1
2:66066954	0.136	1	0.119	0	0.199
2:66066973	1	1	1	1	1
2:66066985	1	1	1	1	1
2:66066987	1	0.036	1	1	1
2:66067008	0.388	1	0.285	1	0.098
2:66067009	0.076	0.163	0.189	0.055	0.298
2:66067013	1	0.086	1	1	1
2:66067046	0.462	0.715	1	0.018	0.284
2:66067054	1	0.107	1	0.055	1
2:66067058	0.139	0.093	0.207	0.038	0.032
2:66067091	1	1	1	0.02	1
2:66067094	1	1	1	1	1
2:66067095	1	0.24	0.113	0.099	1
2:66070565	1	1	1	1	1
2:66070580	1	1	0.051	1	1
2:66070627	0.098	1	1	1	1
2:66070630	0.145	0.08	0.176	0.096	0.083
2:66070647	0.443	0	0.019	0.179	0.308
2:66121190	0.599	1	0.401	0.296	1
2:66169734	1	1	0.059	1	1
2:66169737	1	1	1	1	1
2:66169744	1	1	1	1	1
2:66169868	1	1	1	1	1
2:66169902	1	1	1	1	1
2:66171105	1	1	1	0.013	1
2:66171128	0.194	0.003	0.004	0.072	0.206
2:66171140	0.023	0.021	0.125	1	0.098
2:66171195	0.071	0.041	0.282	0.143	0.001
2:66173112	1	0.011	1	1	0.052
2:66173154	0.046	0.001	0.103	0.013	1
2:66173193	1	0.015	1	1	1
2:66176984	1	1	1	1	1
2:66176990	0.072	0	0.022	0.441	0.139
2:66176996	1	1	1	1	1
2:66176999	1	0.317	1	0.086	1
2:66177056	0.129	0.569	0.203	1	0.145
2:66177095	1	1	1	1	1
2:66177105	1	1	1	1	1
2:66177130	0.043	0.336	0.022	0.091	1
2:66177133	1	1	1	0.224	1
2:66178552	1	1	1	0.04	0.026
2:66178576	1	1	1	1	1
2:66178612	0.006	0.002	1	0.002	0.667
2:66178626	1	0.026	0.294	0.007	1
2:66178650	1	0	1	1	0.127
2:66178699	1	0.004	1	1	0.013
2:66178700	0.006	0.03	1	0.008	0.221
2:66178750	1	1	0.019	1	1
2:66221570	1	1	1	1	1
2:66254903	1	0.005	1	0.135	0.032
2:66254913	1	1	1	1	1
2:66254969	1	1	1	1	1
2:66255031	1	0.071	1	1	1
2:66255046	1	0.159	1	1	0.348
2:66255048	1	1	1	1	1
2:66255078	1	0.041	0.225	0.21	1
2:66255081	1	1	1	1	1
2:66255087	0.724	0.006	0.443	0.729	0.133
2:66255099	1	1	1	1	0.28
2:66255110	1	1	1	1	1
2:66255111	0.262	0.068	0.36	0.191	1
2:66255112	1	0.128	1	1	1
2:66255117	1	1	1	1	1
2:66255149	1	0.036	1	1	1
2:66259882	1	0.24	1	0.085	1
2:66259883	0.298	0.03	1	1	1
2:66259892	1	1	1	1	0.398
2:66259934	1	1	1	1	1
2:66259953	1	0.011	0.365	0.011	0.046
2:66259989	1	1	1	1	1
2:66259996	1	1	1	1	1
2:66283729	0.572	0.329	0.208	1	1
2:66284585	1	1	1	1	1
2:66284657	1	0.219	1	1	1
2:66302500	1	1	1	1	1
2:66313920	1	1	1	1	1
2:66313936	0.155	1	1	1	0.459
2:66313979	1	1	1	1	1
2:66314029	1	0.314	0.112	1	1
2:66318821	0.124	1	0	1	1
2:66318845	1	0.17	0.013	1	1
2:66318846	1	0.241	1	0.22	0.191
2:66318867	1	1	1	1	0.089
2:66318868	0.208	0.668	0.466	0.464	1
2:66318890	1	1	1	1	1
2:66318891	1	1	0.06	1	1
2:66318908	0.739	0.824	1	1	0.453
2:66318909	0.592	0.008	1	1	1
2:66318916	1	0.21	0.353	0.378	0.56
2:66318957	1	1	1	1	1
2:66319011	0.558	0.78	1	1	0.037
2:66341476	1	1	1	1	0.045
2:66341487	1	1	1	1	0.572
2:66341619	1	1	1	1	1
2:66378017	1	1	1	1	1
2:66378029	0.317	0.845	0.689	0.036	0.09
2:66378070	1	0.02	1	1	0.375
2:66378214	1	1	1	1	1
2:66378215	1	0.05	0.295	1	1
2:66378222	1	1	1	1	1
2:66378224	1	1	1	0.074	1
2:66378236	1	1	1	1	1
2:66378261	0.698	0.776	0.603	0.015	0.072
2:66387896	1	1	1	1	1
2:66388805	1	1	1	1	1
2:66388864	1	0.582	1	0.314	1
2:66388868	1	1	1	1	1
2:66388871	1	1	1	1	1
2:66388881	0.013	0	0.008	0	1
2:66388908	1	0.077	1	0.272	0.093
2:66425941	0.161	1	1	1	1
2:66425951	1	1	1	1	1
2:66425981	1	1	1	1	1
2:66425983	1	1	1	1	1
2:66426001	1	1	1	1	1
2:66426020	0.72	0.259	0.702	0.741	0.02
2:66426115	0.551	0.033	0.2	0.22	0
2:66426136	1	1	1	1	1
2:66426145	1	0.053	1	1	0.083
2:66426163	1	1	1	1	1
2:66426171	1	0.272	1	1	1
2:66426173	1	0.124	1	1	0.228
2:66426223	1	0.701	1	0.567	1
2:66426237	1	0.722	1	0.651	1
2:66426274	1	1	1	1	1
2:66426312	1	1	1	0.018	1
2:66436628	0.539	0.344	1	0.575	1
2:66436632	1	1	1	1	1
2:66436664	1	1	1	1	1
2:66436686	1	0.499	0.406	1	0.346
2:66436864	1	1	1	1	1
2:66486796	1	0.137	1	1	1
2:66487567	1	1	1	1	0.043
2:66487569	0.206	1	1	1	1
2:66487571	0.203	1	1	1	1
2:66487573	0.043	0	1	0.07	0.001
2:66487606	0.093	1	1	1	1
2:66487623	1	0.001	1	1	0.005
2:66487636	0.049	0.034	1	1	1
2:66487642	1	0	0.055	1	1
2:66487649	1	0.009	1	1	0.27
2:66487820	0.291	0	0.004	0.003	0
2:66487852	1	0.036	1	0.01	1
2:66492970	0.331	0.563	1	1	0.16
2:66492975	1	1	1	1	1
2:66492976	0.004	0	0.006	0.073	0
2:66493178	1	1	1	1	1
2:66498663	1	1	1	1	1
2:66498725	0.001	0	1	0	0
2:66498726	1	0	1	0.004	0.166
2:66498758	1	1	1	1	1
2:66498759	1	0.119	1	0.048	1
2:66498795	1	1	1	1	1
2:66498873	1	1	1	1	1
2:66498904	0.021	0.211	0.567	0.626	1
2:66524080	1	0.009	1	0.307	1
2:66524168	0.015	1	1	0.081	1
2:66587018	0	0.001	0.283	0.001	1
2:66587030	1	0.085	0.381	0.179	0.058
2:66587100	0	0.002	0.264	0	1
2:66587125	0.004	0	0.185	0.042	0
2:66587144	1	1	1	1	1
2:66587159	1	0.134	1	1	1
2:66587162	1	1	1	1	1
2:66587185	1	1	1	0.018	1
2:66587192	1	0.762	1	0.417	1
2:66587212	0.474	0.454	0.383	0.464	0.001
2:66587224	1	0.018	1	0.265	0.009
2:66587227	1	0.042	1	1	0.144
2:66587258	1	0.076	1	1	1
2:66639554	0.173	0.046	0.213	0.704	0.047
2:66687127	1	1	1	0.091	1
2:66687130	1	0.015	1	0.202	1
2:66687133	1	1	1	0.02	0.017
2:66687166	1	1	0.055	1	1
2:66687173	1	0.014	0.192	0.205	1
2:66687205	1	1	0.064	0.072	1
2:66687247	1	1	1	1	1
2:66687278	0.584	0.506	1	0.332	0.086
2:66687279	1	0.312	1	1	0.086
2:66687949	1	0.63	0.391	0.599	0.2
2:66687950	1	0.011	1	0.199	1
2:66688049	1	0.001	1	1	1
2:66688088	0.162	0.251	0.114	0.493	0.147
2:66688129	0.285	1	0.064	0.085	1
2:66688160	1	0.072	1	1	0
2:66714000	1	0.09	1	1	1
2:66714066	1	0.058	1	0.213	1
2:66714075	1	1	1	0.012	1
2:66714109	1	1	1	1	1
2:66714122	0.732	0.512	1	0.727	1
2:66714177	1	1	1	1	1
2:66726401	1	1	1	1	1
2:66726463	0.04	1	1	1	1
2:66726476	1	1	1	1	1
2:66726481	1	0.008	1	1	1
2:66726515	1	1	1	1	1
2:66726546	1	1	1	1	1
2:66726590	1	0.152	0.316	0.694	0.092
2:66726595	0.041	0.261	1	1	1
2:66726600	1	1	1	1	0.158
2:66726601	1	0.297	0.021	1	0.067
2:66726617	0.381	1	0.019	0.163	1
2:66821065	1	1	1	1	1
2:66821209	1	0.075	0.111	1	1
2:66821431	0.367	0.009	0.249	0.275	1
2:66821455	0.367	0.015	0.292	0.279	1
2:66866007	1	0.41	1	1	1
2:66866009	1	0.039	0.371	1	0.086
2:66866010	0.071	0.471	1	1	1
2:66866053	1	1	1	1	1
2:66885691	1	1	1	0.045	1
2:66885736	0.254	0.001	0.075	0.15	0
2:66885749	1	1	1	1	1
2:66885775	1	1	0.015	1	1
2:66885781	0.394	0.003	0.261	0.135	0.045
2:66885786	0.006	0.173	1	0.061	1
2:66885800	0.018	0	0.007	0.161	0.008
2:66885801	0.081	1	1	1	0.368
2:66885802	1	1	1	0.085	1
2:66885803	0.012	0.064	1	1	1
2:66885819	1	1	1	1	0.212
2:66885840	1	1	1	1	1
2:66944499	0.029	0	0.005	0.003	0.004
2:66944570	0.001	0	0.002	0.005	0
2:66944586	1	0.005	0.014	1	0.014
2:66973843	0.081	0.139	1	1	0.006
2:66973904	1	0.023	1	1	0.009
2:66973947	1	1	1	1	0.001
2:66974022	1	0.09	0.534	1	1
2:66974031	1	1	1	1	1
2:67002188	1	1	1	1	1
2:67002201	1	1	1	1	1
2:67002204	1	1	1	1	1
2:67002242	0	1	1	1	1
2:67002249	1	1	0.012	0.047	1
2:67033004	1	0.459	1	1	1
2:67033118	1	1	1	1	1
2:67033139	1	1	1	1	1
2:67034339	1	0.231	1	1	1
2:67034351	1	1	1	1	0.085
2:67034365	0.225	0.021	0.052	1	0.154
2:67034425	1	1	1	1	1
2:67034456	0.234	0.354	1	1	0.141
2:67034471	1	1	1	1	1
2:67072239	0.401	0.037	0.076	1	0.28
2:67072263	0	1	1	1	1
2:67072312	1	1	0.019	1	1
2:67072327	1	1	0.677	1	0.048
2:67072349	1	1	1	1	1
2:67074782	1	0.018	0.598	1	0.063
2:67074788	1	1	1	1	0.146
2:67074790	0.444	0.003	1	1	0.046
2:67074810	1	1	1	0.086	0.005
2:67074869	1	0.006	0.116	1	0
2:67074909	1	0.014	1	0.071	0.057
2:67076240	0.198	0.307	1	1	0.062
2:67076313	1	1	1	1	1
2:67097436	0.726	0.838	0.115	1	1
2:67097463	1	0.097	1	1	1
2:67097495	1	1	1	0.294	1
2:67115367	0.036	0	0.146	1	0
2:67126083	1	1	1	1	1
2:67126090	1	1	1	1	1
2:67126118	0.553	0.015	0.003	0.273	1
2:67126199	0.036	0.008	0.01	0.296	0.287
2:67128539	1	1	1	1	1
2:67128602	1	0.028	1	0.05	1
2:67182955	0.044	0.265	0.422	0.264	0.107
2:67182956	1	1	1	1	1
2:67182961	1	1	1	1	1
2:67182964	0.3	1	1	1	1
2:67182965	1	1	1	1	1
2:67182968	1	1	1	1	1
2:67183017	1	1	1	1	0.154
2:67183060	1	1	1	1	1
2:67183063	1	1	1	1	0.237
2:67183065	1	1	1	1	1
2:67183069	0.026	0.389	0.412	0.291	0.116
2:67183073	0.261	1	1	0.233	1
2:67183130	1	1	1	1	1
2:67183135	1	1	1	1	1
2:67183136	1	1	1	1	1
2:67183200	1	1	1	1	1
2:67183203	1	1	1	1	1
2:67183214	1	1	1	0.048	0.022
2:67252858	1	1	0.271	1	0.015
2:67252925	0.472	0.003	0.23	0.292	0.005
2:67265955	1	0.248	1	1	0.001
2:67412152	1	1	1	0	0.093
2:67412230	1	0.002	1	1	1
2:67412254	1	0.016	1	1	0.279
2:67425892	1	0.394	0.428	1	1
2:67425951	1	1	1	1	0.066
2:67448358	0	0.015	0.006	0.539	0.271
2:67448386	1	1	1	1	1
2:67448392	1	0.716	0.563	0.054	0.264
2:67448454	0.07	0.016	0.094	0.149	0
2:67448463	1	1	1	1	1
2:67459067	0.071	0.002	0.079	0.092	0.001
2:67459093	1	0.06	1	0.327	1
2:67459163	1	1	1	1	0.001
2:67459167	1	1	1	0.055	1
2:67472054	1	1	1	1	1
2:67472107	1	0.055	0.212	1	0.171
2:67472149	1	0.276	1	0.557	0.101
2:67488405	1	0.001	1	1	0.056
2:67488516	0	0	0.053	0.117	0.015
2:67488557	1	0.102	1	1	1
2:67488574	1	1	1	1	1
2:67488634	1	0.039	1	1	1
2:67488646	1	1	1	1	0.041
2:67488677	1	1	1	0.22	1
2:67493949	1	1	1	1	1
2:67493953	1	1	1	0.564	1
2:67493971	1	1	1	1	1
2:67493988	1	1	1	1	1
2:67494038	0.208	0.1	1	0.096	1
2:67494044	1	0.596	1	1	1
2:67494049	0	0	0	0	0
2:67494055	1	1	1	1	1
2:67494061	1	1	1	1	1
2:67494062	1	1	1	1	1
2:67494095	0.086	1	0.705	0.497	1
2:67494096	0.195	0.576	1	1	1
2:67494103	1	0.028	1	1	1
2:67494121	1	0.243	1	0.199	1
2:67494124	1	1	1	1	1
2:67516139	1	1	1	1	1
2:67540464	0.196	0.239	1	0.306	1
2:67540476	1	1	1	1	1
2:67540479	1	1	1	1	1
2:67540481	1	0.381	1	1	1
2:67540511	1	0.284	0.197	1	1
2:67540530	1	0.71	1	0.641	1
2:67540668	1	1	1	1	1
2:67540691	1	1	0.018	1	0.07
2:67604995	0.596	0.121	1	1	1
2:67605029	0.392	0.204	0.66	0.009	1
2:67605047	1	1	1	1	1
2:67605050	0.318	0.234	1	0.018	0.375
2:67605131	1	1	1	1	1
2:67605153	1	1	1	1	1
2:67605163	1	1	1	0.014	0
2:67744479	1	1	1	1	1
2:67744485	0.149	0.054	1	0.554	0.154
2:67744527	1	1	1	1	1
2:67744666	1	1	1	1	1
2:67744677	0.552	1	1	1	1
2:67744690	0.066	0.088	0.408	0.717	0.004
2:67922352	1	1	1	1	1
2:67922362	0.029	0.002	0.059	0.002	0.252
2:67922387	1	0.579	1	0.482	0.037
2:67922411	1	1	1	1	1
2:67922454	1	1	1	1	1
2:67922456	1	1	1	1	1
2:67922483	1	1	1	1	1
2:67922490	1	1	1	1	1
2:67922502	0.017	0	0.065	0.008	1
2:67922513	1	1	1	1	1
2:67937026	1	1	1	1	1
2:67937054	0.03	0.004	0.006	0.718	0.46
2:67937064	1	1	1	1	1
2:67937104	0.058	0.022	0.026	0.43	0.467
2:67937106	1	1	1	1	1
2:67937165	0.005	0	0.12	0.4	0.094
2:67937181	1	0.12	1	1	1
2:67937194	0.156	1	1	1	1
2:67937231	1	1	1	1	1
2:68007124	0.045	1	1	1	1
2:68007128	1	0.192	1	1	1
2:68007134	1	1	1	1	0.052
2:68007147	0.364	0.446	1	1	0.009
2:68007159	0.305	1	1	0.092	1
2:68007160	1	0.284	1	1	1
2:68007163	1	1	1	1	0.021
2:68007170	1	1	1	1	1
2:68007176	1	1	1	1	1
2:68007216	1	1	1	1	1
2:68007241	0.108	0.02	0.009	0.049	0.013
2:68007248	1	0.002	1	0.164	1
2:68037861	1	1	1	0.169	0.077
2:68038024	1	1	1	1	1
2:68038066	1	1	1	1	1
2:68038094	0.111	0.482	0.499	1	1
2:68038103	1	0.14	1	1	0
2:68082924	1	0.588	0.509	0.551	1
2:68082961	1	1	1	1	0.001
2:68083037	1	1	1	1	1
2:68085377	1	1	1	1	1
2:68085401	0.056	1	1	1	1
2:68085404	0.368	1	1	1	0.096
2:68085408	1	1	1	0.22	0.014
2:68085417	1	1	1	1	1
2:68085418	1	0.125	1	1	1
2:68085479	1	1	1	1	1
2:68085482	1	1	1	1	1
2:68085600	1	1	1	1	0.413
2:68085606	1	1	1	1	1
2:68085624	1	1	1	1	1
2:68085641	1	1	1	1	1
2:68085643	1	0.244	0.382	1	1
2:68085662	1	1	1	1	1
2:68107731	1	1	1	1	1
2:68107849	1	1	1	1	1
2:68108010	0.663	0.547	1	0.058	0.456
2:68108045	0.554	0.036	1	0.659	0.238
2:68108126	0.086	1	0.212	1	1
2:68114917	1	1	0.059	1	1
2:68115042	1	0.09	0.023	0.005	0
2:68115075	1	0.1	0.053	1	1
2:68115123	1	1	1	1	1
2:68120648	1	1	1	1	1
2:68120652	1	1	1	1	1
2:68120675	1	1	1	1	1
2:68120677	1	1	1	1	1
2:68120697	0.388	0.461	1	1	1
2:68120706	1	1	1	1	0.583
2:68120802	1	1	1	1	1
2:68120816	0.163	0.681	1	0.169	1
2:68120850	0.304	0.117	1	1	1
2:68120872	1	1	1	1	1
2:68120897	1	0.119	1	1	1
2:68120924	1	1	1	1	1
2:68120926	1	1	1	1	1
2:68120940	1	0.359	1	1	1
2:68120952	1	1	1	1	1
2:68120956	1	1	1	1	1
2:68120990	1	1	1	1	1
2:68121026	1	1	1	1	1
2:68121061	1	1	1	1	1
2:68121062	1	1	1	1	1
2:68121071	1	1	1	1	1
2:68121083	1	1	1	1	1
2:68121103	1	1	1	1	1
2:68121108	1	1	1	1	1
2:68121151	1	1	1	1	1
2:68121170	0.165	0.344	1	1	1
2:68121178	1	1	1	1	1
2:68164346	1	1	1	1	1
2:68164352	1	0.037	1	1	1
2:68164354	1	1	1	1	1
2:68164364	1	1	1	1	1
2:68191160	1	1	1	1	1
2:68191166	1	1	1	0.02	1
2:68191174	1	1	1	1	1
2:68191175	1	1	1	1	1
2:68191176	0.309	0.728	0.541	0.57	0.692
2:68217736	1	1	1	1	1
2:68217737	1	1	1	1	1
2:68217738	1	0.254	0.709	0.484	0.484
2:68217741	1	0.514	1	0.168	1
2:68217743	1	0.07	1	1	0.096
2:68217747	0.394	1	0.202	0.518	1
2:68217749	1	1	1	1	0.156
2:68217751	0.297	0.346	0.021	0.026	0.167
2:68217753	1	0.061	1	1	1
2:68217761	1	1	1	1	1
2:68217768	1	1	1	1	1
2:68217770	0.527	1	1	1	0.322
2:68217773	0.005	0.035	0.063	0.047	0.58
2:68217775	1	1	1	1	1
2:68217776	0.162	0.015	0.143	0.162	1
2:68217778	1	1	1	1	1
2:68217784	1	1	1	1	1
2:68217785	1	1	1	1	1
2:68217788	1	0.341	1	1	0.291
2:68217809	1	1	1	1	1
2:68217820	0.537	0.433	1	1	0.466
2:68217821	1	1	1	1	0.016
2:68217828	1	0.697	1	1	1
2:68217835	1	1	1	1	1
2:68217838	1	0.715	1	0.547	1
2:68217840	0.097	0.001	0.698	0.001	0.077
2:68217847	1	1	1	1	1
2:68223963	1	1	1	1	1
2:68223965	0.71	0.653	1	0.718	0.246
2:68223979	1	1	1	1	1
2:68224168	0.369	1	0.181	0.649	0.578
2:68224199	1	1	1	0.301	1
2:68239308	1	1	1	1	1
2:68239344	1	1	1	1	1
2:68239384	0.71	1	0.641	0.675	0.703
2:68239385	1	0.347	1	1	1
2:68260554	1	1	1	1	1
2:68260565	1	0.016	1	1	1
2:68260567	0.047	0.007	1	1	1
2:68260573	1	1	1	1	0.086
2:68260576	1	0.185	1	0.239	1
2:68260587	1	1	1	1	1
2:68260593	1	0.096	1	1	1
2:68260596	1	1	1	0.157	1
2:68260607	1	0.476	1	0.207	0.046
2:68260674	1	1	1	1	0.037
2:68260680	1	1	1	1	0.095
2:68260713	0.301	0.023	1	0.21	1
2:68271654	1	1	1	1	0.006
2:68321764	1	1	1	1	1
2:68322654	1	1	1	1	1
2:68322683	1	1	1	1	1
2:68322708	1	1	1	1	1
2:68322772	1	1	1	1	1
2:68322814	1	1	1	1	0.051
2:68322936	1	1	1	1	1
2:68322959	1	1	1	1	1
2:68323056	1	1	1	1	1
2:68323138	0.296	0.337	1	0.528	1
2:68323141	1	1	1	1	1
2:68340567	1	0.205	1	1	0.222
2:68344143	1	1	1	1	1
2:68344170	1	1	1	1	1
2:68366558	1	1	1	1	1
2:68366574	0.096	0.03	1	0.234	1
2:68366588	0.23	0.067	0.169	0.1	0.006
2:68366597	1	1	1	1	1
2:68366620	1	1	1	1	0.216
2:68366621	0.151	1	1	1	1
2:68366649	1	0.021	1	1	0.037
2:68454802	0.053	1	1	1	0.135
2:68454803	1	1	1	1	0.22
2:68454809	1	0.224	0.38	0.213	0.293
2:68454818	0.676	0.112	0.127	1	0.001
2:68454831	0.155	1	0.19	1	1
2:68454866	1	1	1	1	0.247
2:68454920	0.086	1	1	1	1
2:68454946	1	0.002	0.001	0.043	0.146
2:68454974	0.081	1	1	1	1
2:68454991	1	1	1	1	1
2:68455003	0.144	1	1	1	1
2:68455005	1	0.64	0.073	0.128	1
2:68459789	1	1	1	1	1
2:68459917	1	1	1	1	1
2:68459953	1	1	1	1	1
2:68459971	1	0.811	0.581	0.034	1
2:68459993	1	1	1	1	0.088
2:68459994	1	0.29	1	1	1
2:68460029	0.552	0.576	1	1	1
2:68460049	0.159	0.371	0.431	0.138	1
2:68460099	1	1	1	0.05	1
2:68460177	1	1	1	1	1
2:68460234	1	1	1	0.099	1
2:68467223	0.001	0	0	0.081	0.018
2:68467226	1	0	1	1	1
2:68467249	1	1	1	1	0.05
2:68467279	1	1	1	1	1
2:68467329	1	0.023	1	1	1
2:68467376	0.214	0.002	1	0.293	0.021
2:68467386	0.049	0	0.272	0.561	1
2:68467392	1	0.255	1	0.372	0.09
2:68467437	0.373	1	1	1	1
2:68467442	1	0.001	0.177	0.176	1
2:68486366	1	1	1	0.296	0.001
2:68486446	1	1	1	1	0.38
2:68486478	1	1	1	1	1
2:68486479	1	1	1	1	1
2:68530109	1	1	1	1	1
2:68530168	1	1	1	1	1
2:68534476	1	0.085	1	0.091	1
2:68537555	1	1	0.022	1	1
2:68537769	0.502	0.631	0.211	1	0.436
2:68537823	1	1	1	1	1
2:68537841	1	1	1	0.149	1
2:68557527	1	0.522	1	0.387	1
2:68557742	1	1	1	1	1
2:68557786	0.135	0.015	0.055	1	0.049
2:68557790	1	1	1	1	0.017
2:68557846	1	1	1	1	1
2:68557866	1	0.017	0.016	1	1
2:68557925	1	0.563	1	0.222	1
2:68557944	1	0.762	0.65	0.378	0.292
2:68585193	1	0.023	0.268	0.379	1
2:68585204	1	1	1	1	1
2:68585218	1	0.554	0.365	1	0.095
2:68599543	1	0.315	1	1	0
2:68600528	1	1	1	1	1
2:68600631	1	1	1	1	1
2:68600693	1	1	1	1	1
2:68633720	1	0.181	1	1	1
2:68633742	1	1	1	1	1
2:68633753	1	0.596	1	0.581	1
2:68633757	1	1	1	0.019	1
2:68633776	1	1	1	1	1
2:68633799	0.073	0.319	0.05	1	1
2:68633809	1	0.349	1	0.306	0.358
2:68633810	1	0.01	1	1	1
2:68633822	1	1	1	1	1
2:68633838	1	1	1	1	1
2:68633873	0.629	0.008	0.091	0.618	1
2:68633877	1	0.3	1	1	1
2:68633885	1	1	1	1	1
2:68652368	1	1	1	1	0.054
2:68652391	1	1	1	0.079	0.04
2:68652444	1	1	1	1	1
2:68652545	0.28	0.216	1	1	1
2:68652556	1	1	1	1	0.082
2:68652621	1	1	1	1	1
2:68661568	1	0.086	1	1	0
2:68692480	1	0.083	1	1	1
2:68692503	1	1	1	1	1
2:68692535	1	1	1	1	1
2:68692549	1	1	1	1	1
2:68692588	1	1	1	1	1
2:68692590	0.142	0.165	1	0.566	1
2:68692602	0.197	1	1	0.082	0
2:68692603	1	0.613	1	0.146	1
2:68692626	1	0.091	1	1	1
2:68705446	1	1	1	1	1
2:68705453	1	1	1	1	0.088
2:68705475	1	1	1	1	0.299
2:68705483	1	1	1	1	0.12
2:68705551	1	1	1	1	1
2:68705585	1	1	1	1	1
2:68705608	1	1	1	1	1
2:68705639	1	0.04	1	1	1
2:68722689	1	0.067	1	1	1
2:68722707	0.081	0.088	0.255	1	0.393
2:68722803	1	1	1	1	1
2:68722832	1	1	1	1	1
2:68730572	0.416	0.102	0.095	1	0.264
2:68730593	1	1	1	1	1
2:68730594	1	0.509	1	0.165	1
2:68730643	1	1	1	1	1
2:68730723	0.658	0.202	0.207	0.713	0.457
2:68730753	1	1	1	1	1
2:68730788	0.457	0.692	1	1	0.295
2:68735049	0.053	1	1	0.141	1
2:68735065	1	1	1	1	0.001
2:68735071	1	0.459	1	1	1
2:68735074	1	0.021	1	1	1
2:68735234	1	1	0.029	1	0.214
2:68735244	0.225	1	1	1	1
2:68770636	1	0.589	1	1	1
2:68770653	1	1	1	1	0.203
2:68770703	0.086	1	1	1	1
2:68770753	1	0.622	0.718	0.291	0.732
2:68770766	1	0.022	0.187	0.051	1
2:68770817	1	1	1	1	1
2:68770821	1	1	1	1	1
2:68779885	1	1	1	0.016	1
2:68779935	0.621	0.004	0.046	0.172	0.591
2:68780069	1	0.001	0.083	0.359	0.002
2:68780151	1	1	1	1	1
2:68781979	1	1	1	1	1
2:68782047	0.734	0.814	0.616	0.723	0.151
2:68782128	1	1	1	1	1
2:68782149	1	0.095	1	0.306	1
2:68782177	1	1	1	1	1
2:68787587	1	0.005	1	0.136	1
2:68787604	1	1	1	1	1
2:68787607	1	0.075	0.056	1	0.155
2:68787612	1	0.008	0.061	0.23	1
2:68787755	0.286	0.261	1	0.483	0.304
2:68787767	0.037	1	1	1	1
2:68787792	1	1	0.024	0.266	0.624
2:68814751	1	0.198	0.474	0.689	0.733
2:68814764	0.42	0.795	0.386	1	0.085
2:68814839	1	1	1	1	1
2:68814864	0	0.352	0.037	0.18	0.001
2:68814885	1	1	1	1	1
2:68852827	0.643	0.026	0.088	0.331	1
2:68852872	1	1	1	1	1
2:68852877	1	1	1	1	1
2:68858563	0.226	0.03	0.099	1	0.57
2:68858659	1	1	1	1	0.034
2:68858690	1	0.027	0.041	1	0.05
2:68858722	1	1	1	1	1
2:68858731	1	0.003	1	1	1
2:68858732	1	0.218	1	0.402	0.032
2:68858734	1	1	0.014	1	1
2:68858735	1	0.167	1	1	0.458
2:68858744	0.555	0.074	1	0.45	0.398
2:68858746	1	1	1	1	0.043
2:68922047	1	1	1	1	0.188
2:68972437	1	0.015	0.116	1	1
2:68989373	0.249	0.25	0.654	0.279	0.489
2:68989422	1	1	1	1	1
2:68989434	1	0.005	1	1	0.02
2:68989455	1	0.304	1	1	1
2:68989460	1	0.431	0.663	1	1
2:68989465	0.266	0.225	0.699	0.272	0.496
2:68989487	1	1	1	1	1
2:68989569	1	1	1	1	1
2:68989592	0.604	0.319	0.022	0.004	1
2:68989661	1	0.687	0.011	1	0.312
2:69051576	1	0.099	1	0.058	1
2:69051577	1	0.098	1	0.088	1
2:69051588	0.142	1	1	0.223	1
2:69051592	0.456	0.229	0.019	0.18	0.176
2:69051704	0.021	0	0.143	0.041	0
2:69051755	1	1	1	1	1
2:69051774	1	1	1	1	1
2:69100446	0.012	0.264	0.058	0.084	0.544
2:69100467	0.011	0.001	0.035	0.017	0.444
2:69100494	1	1	1	0.096	1
2:69100499	1	0.03	1	0.16	1
2:69100523	1	0.201	0.13	1	1
2:69100543	1	1	1	1	1
2:69100559	0.113	0.068	0.149	0.056	0.043
2:69108274	1	1	1	1	1
2:69108280	0.294	0.478	0.246	1	0.737
2:69108301	0.015	1	1	1	1
2:69108332	0.117	0.018	1	0.658	0.014
2:69142089	1	1	1	1	1
2:69167412	0.001	1	1	1	1
2:69167434	1	0.007	1	1	1
2:69167438	1	0.006	1	1	1
2:69167441	0.001	0.254	0.169	0.076	0.044
2:69167452	1	1	1	1	1
2:69167535	0.045	1	1	1	1
2:69167536	1	0.035	1	1	0.563
2:69167541	1	0.019	1	1	1
2:69167542	1	1	1	1	1
2:69240495	1	0	0	0.018	1
2:69240521	0.017	1	1	0.006	1
2:69240530	0.001	0	0	0.017	0.023
2:69240594	0.054	1	1	1	0.012
2:69240653	0	0	0	0	0
2:69268873	1	1	1	1	1
2:69268880	1	1	1	1	1
2:69268900	1	1	1	1	1
2:69268904	0.271	0.079	1	1	1
2:69268911	1	1	1	1	1
2:69268923	1	1	1	1	1
2:69268925	1	1	1	1	1
2:69268932	1	1	1	1	1
2:69268935	1	0.12	0.014	0.007	0.134
2:69268946	1	1	1	1	1
2:69268961	1	0.014	1	1	1
2:69268962	0.163	0	1	0.108	0.006
2:69268975	1	0.008	0.185	0.052	0.011
2:69268998	1	1	1	1	1
2:69269002	0.711	0.008	0.018	0.017	0.069
2:69269004	1	1	1	1	1
2:69269016	1	1	0.199	0.159	1
2:69269021	1	0.124	1	1	1
2:69269029	1	1	1	1	1
2:69269031	1	0.016	1	1	1
2:69269040	0.27	0.417	0.108	0.194	1
2:69269044	0.019	0.139	1	0.285	1
2:69269047	0.599	1	1	0.601	0.006
2:69269048	0.046	1	1	0.196	0.225
2:69269053	1	1	1	1	0.375
2:69269062	0.075	0.093	0.043	0.568	0.665
2:69269082	1	1	1	1	1
2:69269088	1	0.176	0.185	1	1
2:69269095	0.044	0.572	1	1	1
2:69269114	1	0.337	1	1	1
2:69356513	0.408	0.07	0.041	0.094	0
2:69356514	1	0.498	1	1	1
2:69356517	1	0.213	1	1	1
2:69356518	1	0.004	0.066	0.05	1
2:69356530	0.136	0.086	0.325	0.027	1
2:69356531	1	0.038	1	0.013	1
2:69356536	0.408	0.106	0.035	0.083	0
2:69356564	1	1	1	1	1
2:69375083	1	0.01	1	1	0.044
2:69375102	1	0.166	1	1	1
2:69375109	1	1	1	1	1
2:69375117	0.01	0.006	0.468	0.148	0.035
2:69375162	0.003	1	0.117	0.161	0.32
2:69375179	1	0.017	1	1	1
2:69375209	0.001	0.028	0.561	0.335	0.617
2:69375393	1	1	1	1	1
2:69375410	1	1	1	1	1
2:69375452	1	0.355	1	1	1
2:69375508	1	1	1	1	1
2:69375510	1	1	1	1	1
2:69375548	0.006	0.074	0.112	1	0.006
2:69375575	1	1	1	1	1
2:69375616	1	1	1	1	1
2:69396958	1	0.331	1	1	1
2:69396960	0.282	0.476	0.064	0.309	0.164
2:69396978	1	1	1	1	1
2:69396991	0.501	0.489	1	0.289	1
2:69397007	1	1	1	1	1
2:69397010	1	0.778	1	0.641	0.422
2:69397016	1	1	1	1	1
2:69397018	1	0.176	1	0.374	0.013
2:69397019	1	1	1	1	1
2:69397022	0.098	1	1	1	1
2:69397027	0.029	0.605	0.055	0.086	1
2:69397041	1	1	1	1	1
2:69397046	1	1	1	1	1
2:69397052	1	1	1	1	1
2:69397065	0.117	0.078	1	0.082	1
2:69397069	1	1	1	1	0.013
2:69397072	1	1	1	1	1
2:69397073	0.024	0.2	0.115	0.119	0.213
2:69397076	0.055	0.008	0.128	0.228	1
2:69397109	1	0.009	0.069	1	1
2:69397122	1	1	1	1	1
2:69397144	1	0.441	1	0.319	1
2:69488248	1	1	1	1	1
2:69488249	0.561	1	1	1	1
2:69488260	1	1	1	1	1
2:69488264	1	1	1	1	1
2:69488269	1	1	1	1	1
2:69488271	1	1	1	1	1
2:69488272	1	1	1	1	1
2:69488273	1	1	1	1	1
2:69488274	1	0.582	1	1	1
2:69488275	1	1	1	1	1
2:69488286	0.105	0	0.056	0.024	0.127
2:69488287	1	1	1	1	1
2:69488289	1	1	1	1	1
2:69488298	1	1	1	1	1
2:69488303	1	1	1	1	1
2:69488304	1	1	1	1	1
2:69488305	1	1	1	1	1
2:69488309	1	0.122	1	1	1
2:69488312	1	1	1	1	1
2:69488315	1	1	1	1	1
2:69488318	1	1	1	1	1
2:69488321	1	1	1	1	1
2:69488325	1	0.733	0.618	0.673	0.55
2:69488326	1	1	1	1	1
2:69488327	1	1	1	1	1
2:69488330	1	1	1	1	1
2:69488332	1	1	1	1	1
2:69488333	1	1	1	1	1
2:69488340	0.214	0.684	1	1	1
2:69488342	1	1	1	1	1
2:69488343	1	1	1	1	1
2:69488344	1	1	1	1	1
2:69488352	1	1	1	1	1
2:69488370	1	1	1	1	1
2:69488371	1	1	1	1	1
2:69488372	1	1	1	1	1
2:69488373	1	1	1	1	1
2:69488375	1	1	1	1	1
2:69488381	1	0.081	0.314	0.655	0.035
2:69488387	1	1	1	1	1
2:69488390	1	1	1	1	1
2:69488395	1	1	1	1	1
2:69488400	1	1	1	1	1
2:69488401	1	1	1	0.55	1
2:69488405	1	1	1	1	1
2:69488414	1	1	1	1	1
2:69488415	1	1	1	1	1
2:69488421	1	1	1	1	1
2:69488423	1	1	0.123	1	1
2:69488431	1	1	1	1	1
2:69488433	1	0.36	1	1	1
2:69488446	1	1	1	1	1
2:69488453	1	0.6	1	1	1
2:69488454	1	1	1	1	0.313
2:69488456	1	1	1	1	1
2:69493592	1	1	1	1	1
2:69493596	0.21	1	1	1	1
2:69493598	0	0	0.049	0	0.017
2:69493601	1	1	1	1	1
2:69493609	1	1	1	1	1
2:69493620	0.569	0.061	1	0.538	0.541
2:69493630	1	1	1	1	1
2:69493634	1	1	1	1	1
2:69493639	1	1	1	1	1
2:69493642	1	1	1	1	1
2:69493644	1	1	1	1	1
2:69493647	1	1	1	1	1
2:69493651	1	1	1	1	1
2:69493652	1	1	1	1	1
2:69493655	1	1	1	1	1
2:69493660	1	1	1	1	1
2:69493663	1	1	1	1	1
2:69493669	0.314	0.007	1	0.31	1
2:69493672	1	1	1	1	1
2:69493673	1	1	1	1	1
2:69493674	1	1	1	1	1
2:69493676	1	1	1	1	1
2:69493687	1	1	1	1	1
2:69493700	1	1	1	1	1
2:69493704	1	1	1	1	1
2:69493705	1	1	1	1	1
2:69493706	1	1	1	1	1
2:69493707	0.15	0.027	0.569	0.546	1
2:69493710	1	1	1	1	1
2:69493711	1	1	1	1	1
2:69493713	1	1	1	1	1
2:69493722	1	1	1	1	1
2:69506966	1	1	1	1	1
2:69507021	1	1	1	1	0.116
2:69507072	1	1	1	1	1
2:69518589	1	1	1	1	1
2:69518605	1	0.016	1	1	1
2:69528919	1	1	1	1	1
2:69528964	1	1	0.282	1	1
2:69528974	1	1	1	1	1
2:69529040	1	1	1	1	1
2:69529293	1	1	1	1	0.003
2:69529320	1	1	1	1	1
2:69534792	0.033	0.005	0.31	0.031	0
2:69537214	0.168	0.09	1	1	1
2:69537679	1	0.003	1	1	0.016
2:69537694	0.006	0	0.042	0.003	0
2:69537716	0.002	0	0.001	1	0.566
2:69537717	1	0	1	0.002	1
2:69541831	1	1	1	1	1
2:69541923	0.676	0.219	1	0.434	0.092
2:69542113	1	1	1	1	1
2:69542192	0.065	0.008	0.131	0.195	0.003
2:69542224	0.115	0.003	0.085	1	0.15
2:69542272	0.135	0	1	0	0.394
2:69542313	1	0.037	0.116	0.199	0.093
2:69542331	0.382	0.001	1	0.023	1
2:69542355	1	0.01	1	0.334	0.031
2:69542366	0.287	0.144	1	1	1
2:69568638	1	1	1	1	1
2:69568740	1	1	0.053	1	0.545
2:69568834	1	1	1	1	1
2:69599245	1	0.01	0.014	1	1
2:69599250	0.464	0.023	0	1	0.084
2:69599289	0.076	0	0.011	0.006	0.006
2:69599291	0.106	1	1	0.033	1
2:69599295	0.685	0.013	0.001	0	0.002
2:69599325	1	1	1	1	0.174
2:69599351	1	1	1	1	1
2:69599474	1	1	1	1	0.31
2:69599476	0.467	0	0.022	0.001	0.001
2:69599481	1	1	1	1	1
2:69609746	0.478	0.24	1	0.182	0.697
2:69609754	1	1	1	1	1
2:69609757	1	0.263	0.299	1	1
2:69618263	1	1	1	1	1
2:69618314	1	1	0.622	0.718	0.287
2:69618316	1	1	1	1	1
2:69618317	1	1	1	1	1
2:69618335	1	1	1	0.153	1
2:69618348	1	1	1	1	1
2:69618380	1	0.007	1	1	1
2:69618390	1	1	1	1	0.569
2:69618502	1	1	1	0.482	1
2:69618514	1	1	1	1	1
2:69618521	1	0.095	0.702	0.053	1
2:69618592	1	1	1	1	1
2:69632341	0.062	1	1	1	1
2:69632347	1	0.103	1	1	1
2:69632349	1	1	1	1	1
2:69632351	1	1	1	1	1
2:69632360	1	1	1	1	1
2:69632369	1	1	1	1	1
2:69632378	1	1	1	1	1
2:69632393	1	1	1	1	1
2:69632395	1	1	1	1	1
2:69632404	1	1	1	1	0.233
2:69632409	1	1	1	1	1
2:69632411	1	1	1	1	1
2:69632424	1	1	1	1	1
2:69632430	1	1	1	1	1
2:69632437	1	1	1	1	1
2:69632442	1	1	1	1	1
2:69632454	1	1	1	1	0.326
2:69632484	1	1	1	1	1
2:69632505	1	0.405	1	1	1
2:69632512	1	1	1	1	1
2:69632531	1	0.296	0.368	1	1
2:69632543	1	1	1	1	1
2:69632544	1	0.516	0.419	0.094	0.052
2:69632546	1	1	1	1	1
2:69632547	1	1	1	1	1
2:69632560	1	0.113	0.537	1	1
2:69632573	1	1	1	1	1
2:69632587	1	1	1	1	1
2:69667468	0	0	0	0	0
2:69714702	1	1	1	1	1
2:69714703	1	0.432	0.001	0.102	1
2:69714707	1	0.122	0.062	1	1
2:69714709	1	0.225	1	1	1
2:69714717	1	1	1	1	0.013
2:69714721	1	0.553	1	1	0
2:69714724	1	1	1	1	1
2:69714756	0.21	0.089	1	1	0.029
2:69714782	1	1	1	1	1
2:69714793	1	0.127	1	1	1
2:69714816	1	1	1	1	0.009
2:69714822	0.311	1	0.05	1	0.001
2:69714864	1	1	1	1	1
2:69714917	0.078	0.507	0.673	0.071	0.097
2:69714956	1	1	1	1	1
2:69714959	0.282	0.275	1	1	0.225
2:69724886	1	1	1	0.09	1
2:69724916	1	1	1	0.086	1
2:69724917	1	1	1	1	1
2:69724920	1	1	1	1	1
2:69724925	0.707	1	0.669	1	1
2:69726087	1	1	1	1	1
2:69726093	1	0.826	1	1	1
2:69736426	1	0.429	0.185	1	1
2:69748333	1	1	1	1	1
2:69748344	0.15	0	0.021	0.052	0.145
2:69748366	0.161	0	0.06	0.01	0.123
2:69748374	1	0.01	1	1	1
2:69748412	0.158	0.013	0.004	0.003	0.202
2:69748421	1	1	0.019	0.011	1
2:69748426	1	1	0.062	1	1
2:69759460	1	1	1	1	0.059
2:69759488	1	0.206	0.667	1	0.072
2:69759493	1	0.289	0.556	0.558	0.002
2:69759631	1	0.073	1	1	1
2:69759668	1	1	1	1	0.089
2:69759681	1	0.233	1	1	1
2:69759860	1	1	0.103	1	1
2:69760069	1	1	1	1	1
2:69760135	1	1	1	1	1
2:69760177	1	1	1	1	1
2:69760255	1	0.584	0.526	1	1
2:69760299	0.199	0.042	0.244	0.014	1
2:69762652	0.484	1	1	1	0.124
2:69878264	0.339	0.136	0.343	1	1
2:69878448	1	1	1	0.018	0.041
2:69878459	0.363	0.052	0.18	0.004	0.001
2:69878469	0.29	1	0.039	0.208	0
2:69878474	1	1	1	1	1
2:69878477	0.078	0	0.122	0.02	0
2:69878481	0.021	0.015	1	0.093	0.086
2:69878487	1	1	0.017	1	1
2:69878500	1	1	1	1	1
2:69878541	1	1	1	1	0.045
2:69878657	0.032	0	0.021	0	0.001
2:69878706	1	1	1	1	1
2:69916172	1	0.268	1	1	1
2:69916190	1	1	1	1	1
2:69916226	1	0.595	1	1	1
2:69916232	0.001	0.063	0.526	0.028	0.55
2:69916233	1	1	1	1	1
2:69916241	1	1	1	1	1
2:69916244	0.226	0.063	1	0	1
2:69916263	1	1	1	1	1
2:69916272	1	1	1	1	1
2:69916279	0.716	0	0.01	0.707	1
2:69916292	0.068	0.008	0.029	0.307	0.156
2:69916322	0.001	0.003	1	0.187	1
2:69916324	1	0.099	0.542	1	0.55
2:69985093	1	1	1	1	1
2:69985097	1	1	1	1	1
2:69985107	1	1	1	1	1
2:69985147	0.009	0.095	1	1	0.001
2:69985149	1	0.347	1	1	1
2:69985176	0.586	0.185	0.283	0.304	1
2:69985186	1	1	1	1	1
2:69985228	0.307	0	0.271	0.057	0.14
2:69985232	1	1	1	1	1
2:70022736	1	1	1	1	1
2:70022755	1	1	1	1	1
2:70024793	1	1	1	1	1
2:70024796	0.075	1	1	1	1
2:70024842	0.054	1	1	1	1
2:70024946	1	1	1	1	1
2:70024981	1	0.112	1	1	0.015
2:70025091	1	0.003	1	0.544	0.302
2:70025097	0.727	0.641	1	0.261	0.414
2:70025104	1	1	1	1	0.149
2:70025177	1	0.257	0.276	1	0.286
2:70025190	1	1	1	1	1
2:70025239	1	1	1	1	1
2:70055172	1	0	0.014	0.193	0.125
2:70055243	1	1	1	1	1
2:70055275	1	0.007	0.346	0.009	1
2:70055299	1	1	1	1	1
2:70055482	1	1	1	1	0.01
2:70055487	0.02	1	1	1	0.005
2:70055514	1	0.003	0.387	1	0.06
2:70055913	0.133	0	0.074	0.242	0.606
2:70055961	0.368	0	0.024	0.233	0
2:70056029	1	1	1	0.058	1
2:70080451	0.378	0.259	0.585	1	1
2:70080453	1	1	1	1	1
2:70080460	1	1	1	1	0.093
2:70080482	0.543	0.363	0.069	1	0.457
2:70080548	0.011	1	1	1	1
2:70080584	0.019	0.338	1	1	0.038
2:70080590	1	0.674	0.097	0.724	0.094
2:70080736	1	1	1	1	1
2:70080740	1	1	1	1	1
2:70080775	0.041	1	1	1	1
2:70080782	1	1	1	1	0.211
2:70080852	1	1	1	1	1
2:70080922	0.046	1	0.023	1	1
2:70080937	1	1	1	1	0.142
2:70088484	1	1	1	1	1
2:70088615	0.148	1	1	1	0.016
2:70088616	1	1	1	1	1
2:70088699	0.235	0.346	0.35	1	1
2:70115057	1	0.577	0.297	1	1
2:70115069	1	1	1	1	1
2:70115115	1	1	1	1	1
2:70115148	1	1	1	1	1
2:70115155	0.29	0.016	0.244	0.005	0.038
2:70115175	1	0.201	1	1	1
2:70115180	1	1	1	1	1
2:70115185	1	1	1	1	1
2:70132195	1	1	1	1	1
2:70132197	1	1	1	1	1
2:70132211	1	1	1	1	1
2:70132215	1	1	1	1	1
2:70132217	1	0.212	0.681	0.452	0.194
2:70132286	1	0.163	1	1	1
2:70132310	1	0.687	0.497	0.452	1
2:70132393	1	0.635	0.371	0.573	0.086
2:70132399	1	1	1	1	1
2:70132443	1	1	1	1	1
2:70230532	0	0	0	0.007	0
2:70230545	0	0.035	0.006	0.217	0.054
2:70230554	0.033	0	0.004	0.022	0.008
2:70230812	0.023	0.002	0.004	0.154	0.012
2:70244399	1	1	0.016	0.009	1
2:70244400	0.038	1	0.022	1	1
2:70244402	0.012	0	0.076	0.006	0.002
2:70244476	0.004	0.003	0.002	0.008	1
2:70244495	1	1	1	1	0.039
2:70244630	1	1	0.019	0.005	0.022
2:70244634	0	0.002	0.016	0.16	0.238
2:70244720	0.045	0.046	1	1	0.04
2:70244781	0.002	0	0	0.001	0
2:70282485	0.009	0.002	0.011	0.021	0.003
2:70282488	1	1	1	1	0.001
2:70282536	0.015	1	1	0.02	1
2:70282617	1	1	1	1	1
2:70323709	1	0.141	1	1	1
2:70323725	0.079	0.82	1	0.728	0.469
2:70323780	1	1	1	1	1
2:70323833	1	1	1	1	1
2:70323896	0.066	0.008	0.396	0.041	0.031
2:70323914	0.141	0.136	0.056	1	1
2:70338957	0.688	0	0.051	1	0.005
2:70339007	0.085	0	0.295	0.133	0.007
2:70339020	1	0.084	1	0.15	1
2:70339028	1	0.018	0.363	0.293	1
2:70339055	0.048	0	0.004	0.366	0.014
2:70339084	0.16	0.017	0.184	1	0.012
2:70339088	0.013	0.023	1	1	1
2:70339094	1	1	0.128	1	1
2:70339098	0.02	0.012	1	1	0.024
2:70339103	1	0.17	1	0.029	0.018
2:70339137	1	0	1	1	1
2:70339140	0.028	0.001	0.08	1	1
2:70339144	0.047	0	0.135	0.007	0.003
2:70339163	1	1	1	1	0.01
2:70342777	0	0	0	0	0.002
2:70342779	1	0.079	1	1	1
2:70342801	0.048	1	1	1	1
2:70342807	1	1	1	1	1
2:70342843	0.231	0.003	1	0.083	1
2:70343022	1	1	1	1	1
2:70343031	0.051	0.404	0.004	1	0.403
2:70343043	1	1	1	1	1
2:70343083	0.121	0.597	0	0.706	0.165
2:70343104	1	1	1	1	0.033
2:70351620	1	0.011	1	1	1
2:70351685	1	1	1	1	1
2:70351711	0.117	0.576	0.023	1	0.074
2:70351737	1	1	1	1	1
2:70351753	1	0.005	1	1	1
2:70351754	1	1	1	1	0.153
2:70352927	1	1	0.067	1	1
2:70352955	1	1	1	1	1
2:70352968	1	1	1	1	1
2:70352985	1	1	1	1	1
2:70353018	1	1	1	1	1
2:70353022	0	0	0.039	0.001	0.01
2:70377352	0.762	1	0.697	1	1
2:70377397	1	0.263	0.095	0.311	1
2:70377496	0.098	1	1	1	0.044
2:70391256	1	1	1	1	1
2:70391277	1	0.27	0.182	0.023	0.554
2:70391288	1	1	0.013	1	1
2:70391334	1	1	0.006	1	0.038
2:70391337	1	1	1	1	0
2:70391355	1	1	1	1	0.053
2:70391382	0.65	0.346	0.046	0.159	0.567
2:70396926	1	0	0.593	0.341	0.283
2:70396931	1	1	1	1	1
2:70396946	1	1	1	1	1
2:70396954	1	0.035	1	1	1
2:70396961	0.453	0.001	0.463	0.04	0.015
2:70396967	0.155	0.002	0	0.03	0.075
2:70397151	1	1	1	1	1
2:70397175	1	0.111	1	0.042	1
2:70405069	1	0.197	1	1	1
2:70405173	1	1	1	1	1
2:70405192	1	1	0.061	1	1
2:70405262	1	1	0.014	1	1
2:70410160	1	1	1	1	1
2:70410191	1	1	1	1	1
2:70410212	1	0.079	1	1	1
2:70410235	1	0.478	0.433	0.057	0.156
2:70433962	1	1	1	1	0.217
2:70434020	1	1	1	1	0.001
2:70434093	0.305	1	1	1	1
2:70436948	1	1	1	1	1
2:70437019	1	0.048	0.191	1	0.308
2:70467345	1	0.128	1	1	0.15
2:70467401	1	1	1	1	0.081
2:70467442	0.223	0.077	1	0.286	1
2:70467446	1	0.144	1	1	1
2:70467512	1	0.048	1	1	1
2:70467559	1	1	1	1	1
2:70467560	1	1	1	1	1
2:70505559	1	1	1	1	0.075
2:70505622	0.54	1	1	1	1
2:70505647	1	0.184	0.288	1	0.325
2:70505649	1	1	1	1	1
2:70505650	1	1	1	1	1
2:70505655	1	1	0.057	1	0.018
2:70505660	0.569	0.337	1	1	1
2:70505663	1	1	1	1	1
2:70505676	0.076	0.035	1	0.04	0.079
2:70505692	0.488	1	1	1	0.27
2:70510199	1	0.471	1	0.263	1
2:70510205	0.531	0.496	0.543	0.55	1
2:70510214	1	1	1	1	0.201
2:70510239	1	1	1	1	1
2:70510249	0.269	0.028	0.045	0.49	0.022
2:70510287	0.225	0.306	1	1	1
2:70510369	1	1	1	1	1
2:70510475	1	1	1	1	1
2:70515624	1	1	1	1	0.601
2:70515661	1	1	1	1	1
2:70515672	1	1	1	1	1
2:70515687	1	0.028	1	1	1
2:70515717	1	1	1	1	1
2:70548698	0.377	0.32	0.569	0.655	1
2:70548715	1	1	1	1	1
2:70548718	0.061	0.005	0.403	0.665	0.344
2:70548731	0.053	1	0.688	0.47	0.179
2:70548732	0.277	0.024	0.024	1	0.055
2:70548739	0.557	0.123	1	0.31	1
2:70548749	1	0.609	1	1	1
2:70548767	1	1	1	1	1
2:70548797	0.003	0.159	0.004	0.007	0
2:70548808	1	1	1	1	1
2:70548814	1	1	1	1	1
2:70548822	1	1	1	1	1
2:70548826	0.143	0	0.415	0.704	0.001
2:70548829	0.021	0.033	0.259	0.284	0.197
2:70548830	1	1	1	1	1
2:70548839	0.029	0.589	1	0.3	0.3
2:70583229	1	1	1	1	1
2:70583240	1	1	1	1	1
2:70583254	0.682	0.598	0.224	1	0.035
2:70598546	1	0.183	0.044	1	1
2:70598553	1	1	1	1	1
2:70598589	1	1	1	1	1
2:70598628	1	1	1	1	0.128
2:70598714	1	0.199	1	0.654	0.001
2:70598719	1	1	1	1	0.009
2:70598770	1	1	1	1	0.015
2:70598785	1	1	0.053	1	1
2:70607093	0.088	0.605	1	1	1
2:70607138	1	1	0.019	1	1
2:70607273	1	1	1	1	1
2:70607287	1	0.157	0.252	0.458	0.118
2:70641324	1	1	1	1	1
2:70641326	1	1	1	1	1
2:70641416	0.167	0.813	0.261	0.769	0.078
2:70653546	0.452	1	0.427	1	1
2:70653654	1	1	1	1	1
2:70656374	1	1	1	1	0.291
2:70656419	0.745	0.81	0.574	0.406	0.158
2:70656476	1	0.304	0.056	1	0.032
2:70656502	1	1	1	1	0.01
2:70685415	1	0.188	0.198	0.042	0.194
2:70685416	0.402	1	1	1	0.23
2:70685421	1	1	1	1	1
2:70685424	1	1	1	1	1
2:70685433	1	0.094	0.113	1	1
2:70685436	0.37	1	1	1	1
2:70685438	1	0.425	0.279	1	0.534
2:70685447	1	1	1	1	1
2:70685455	1	0.372	0.669	1	0.598
2:70685461	1	0.141	1	0.143	0.157
2:70685481	1	0.603	1	1	1
2:70685483	1	1	1	1	1
2:70685486	1	1	1	1	1
2:70685493	1	1	1	1	1
2:70685507	0.545	0.698	1	1	0.551
2:70685509	1	1	1	1	1
2:70685515	1	1	1	1	1
2:70685520	1	1	1	1	1
2:70685521	1	1	1	0.147	1
2:70685522	0.384	1	1	1	1
2:70685523	1	1	1	1	1
2:70685525	1	1	1	1	1
2:70685526	1	1	1	1	1
2:70685533	1	1	1	1	1
2:70685534	0.137	0.514	1	0.553	1
2:70685540	1	1	1	1	1
2:70685560	1	1	1	1	1
2:70685563	1	1	1	1	1
2:70685564	1	1	1	1	1
2:70685569	1	1	1	1	1
2:70685570	1	1	0.204	1	1
2:70685579	1	1	1	1	1
2:70685580	1	1	1	1	1
2:70685582	1	0.101	1	1	1
2:70685585	1	1	1	1	0.526
2:70685588	1	1	1	1	1
2:70685605	1	1	1	0.037	0.084
2:70685617	1	1	1	1	1
2:70685626	1	1	1	1	1
2:70706703	0.577	0.007	1	1	0.473
2:70706704	0.201	1	0.27	0.295	1
2:70706758	1	1	1	1	1
2:70706813	1	1	1	1	1
2:70706840	1	1	1	0.175	0.296
2:70706876	0.494	0.045	0.44	1	1
2:70706884	0.318	0.116	1	0.212	0.224
2:70706889	1	1	1	1	1
2:70706948	1	0.046	1	1	1
2:70706987	1	1	1	1	0.217
2:70712209	0.022	0	0.048	0.38	0.004
2:70712210	1	1	1	1	1
2:70712211	1	0.583	0.531	1	1
2:70712219	0.699	1	0.265	0.192	0.126
2:70712223	1	1	1	1	1
2:70712237	1	1	0.55	0.562	1
2:70712254	1	1	1	1	1
2:70712294	1	1	1	1	1
2:70712313	1	1	1	1	1
2:70712324	1	1	1	1	1
2:70712327	1	1	1	1	1
2:70737223	0.092	0.242	0.011	1	1
2:70737237	1	0.051	0.082	0.01	1
2:70737240	1	0.052	1	0.048	1
2:70737252	1	1	1	1	0.02
2:70737385	1	1	1	1	0.045
2:70737386	1	1	1	1	1
2:70737402	1	0.078	1	0.001	1
2:70737416	0.146	0	0.02	0.05	0
2:70747282	1	1	1	1	0.24
2:70747288	0.043	1	1	1	1
2:70747321	0.2	0.39	1	0.08	0.243
2:70747336	1	1	1	1	1
2:70747372	1	1	1	1	1
2:70747397	1	1	1	1	1
2:70763324	1	1	1	1	1
2:70763378	1	1	1	1	1
2:70763409	1	0.235	0.434	1	0.497
2:70763445	1	1	1	1	1
2:70769883	1	1	1	1	1
2:70769905	1	1	1	1	1
2:70769918	1	1	1	1	0.09
2:70769965	1	1	1	1	1
2:70769967	1	1	1	1	1
2:70770000	1	1	1	1	1
2:70770036	1	1	1	1	1
2:70770051	1	1	1	1	1
2:70770054	1	1	1	1	1
2:70770065	1	1	1	1	1
2:70770096	1	1	1	1	1
2:70770105	1	1	1	1	1
2:70770132	1	1	1	1	1
2:70770175	1	1	1	1	1
2:70770193	1	1	1	1	1
2:70770231	1	1	1	1	1
2:70770272	1	1	1	1	1
2:70770277	1	1	1	1	1
2:70770285	0.141	0.174	1	1	0.697
2:70770291	1	1	1	1	1
2:70785772	1	1	1	1	0.008
2:70785827	0.281	0.175	0.396	0.02	0.716
2:70801947	1	0.004	1	1	1
2:70802003	0.015	0.047	0.675	0.431	1
2:70802034	1	1	1	1	1
2:70802072	0.082	0.291	1	0.274	1
2:70802106	0.061	1	1	1	1
2:70802109	1	1	1	1	1
2:70802134	0.145	0.023	1	0.053	1
2:70802162	1	1	1	1	0.14
2:70802168	1	0.036	1	1	1
2:70802186	0.196	0.215	0.023	1	1
2:70814311	0.412	0.689	0.206	1	0.212
2:70814312	1	1	1	1	1
2:70814314	1	1	1	1	1
2:70814339	1	0.011	1	1	1
2:70814353	0.542	0.448	1	1	0.002
2:70814405	1	1	1	1	1
2:70873577	0.101	0.002	0.012	0.017	0.255
2:70873578	1	0.002	1	1	1
2:70873602	1	0.069	1	1	1
2:70873612	0.1	1	1	1	0.012
2:70873635	1	1	1	1	1
2:70873682	0.016	0	0.058	1	1
2:70873700	0.001	0	0.003	0.71	0.005
2:70929441	1	0.546	0.084	0.655	1
2:70929445	1	1	1	1	1
2:70943108	0.364	1	1	1	1
2:70943143	1	1	1	1	1
2:70943151	1	1	1	1	1
2:70943161	0.16	0.838	0.698	1	1
2:70943290	1	1	1	1	1
2:71064278	1	1	1	1	1
2:71064287	1	1	1	1	1
2:71064298	1	1	1	1	1
2:71064303	1	1	1	1	1
2:71064306	0.351	0.578	1	1	1
2:71064317	0.65	0.022	0.589	1	0.145
2:71064333	1	1	1	1	1
2:71064336	1	1	1	1	1
2:71064342	1	1	1	1	0.145
2:71064343	1	1	1	1	1
2:71064350	1	1	1	1	1
2:71064351	1	1	1	1	1
2:71064353	0.071	0.42	0.635	0.008	0.073
2:71064360	1	1	1	1	1
2:71064384	1	0.388	1	1	0.621
2:71064389	1	1	1	0.315	1
2:71064394	0.566	0.389	1	1	0.434
2:71064401	1	0.322	0.634	1	1
2:71064413	1	1	1	1	1
2:71064433	1	0.48	0.68	0.502	0.034
2:71064436	1	1	1	1	1
2:71064452	1	1	1	1	1
2:71064456	1	1	1	1	1
2:71177688	0.565	0.049	1	1	0.553
2:71181406	1	1	1	0.081	1
2:71206967	1	1	1	1	1
2:71206969	1	1	1	1	1
2:71206984	1	1	0.003	1	0.22
2:71212687	0.306	0.219	0.647	0.668	0.652
2:71212725	0.256	0.8	0.672	0.697	0.483
2:71212736	1	1	1	1	1
2:71212760	1	1	1	1	1
2:71212769	1	1	1	0.048	1
2:71212878	0.69	1	1	0.42	0.144
2:71212896	1	0.223	1	0.302	1
2:71232489	0.651	0.011	0.111	1	0
2:71232584	0.312	0.03	1	0.316	0.001
2:71242950	1	0.02	1	1	1
2:71242953	1	1	1	1	0.14
2:71242955	1	1	1	0.022	1
2:71242956	1	1	1	1	1
2:71242962	1	1	1	1	1
2:71242970	1	1	1	1	1
2:71242971	1	1	1	1	0.128
2:71242972	0.17	0.461	1	0.579	0.438
2:71242973	1	1	1	1	1
2:71242974	1	1	1	1	1
2:71242982	1	1	1	1	1
2:71242984	1	1	1	1	1
2:71242986	1	0.277	1	1	1
2:71242988	1	1	1	1	1
2:71242994	1	1	1	1	1
2:71243006	1	1	1	1	1
2:71243015	0.3	0.279	0.44	1	0.087
2:71243021	1	1	1	1	1
2:71243027	1	1	1	1	1
2:71243028	1	1	1	1	1
2:71243029	1	0.584	0.457	0.564	1
2:71243031	1	1	1	1	1
2:71243032	1	0.166	1	1	1
2:71243035	1	1	1	1	1
2:71243039	1	0.016	0.28	1	0.043
2:71243051	1	1	1	1	1
2:71243053	0.474	1	0.161	1	1
2:71243054	1	1	1	1	1
2:71243063	1	0.121	1	1	1
2:71243064	1	0.612	1	0.582	1
2:71243087	1	1	1	1	1
2:71243089	1	1	1	1	1
2:71243105	1	1	1	1	1
2:71243127	0.044	0.735	1	0.149	0.553
2:71243129	0	0	0	0	0.032
2:71243159	1	1	1	1	1
2:71243164	0.061	0.001	0.06	0.154	1
2:71243176	1	1	1	1	1
2:71243182	1	1	1	1	1
2:71243185	1	1	1	1	1
2:71243187	0.198	0	0.006	0.023	1
2:71243191	1	1	1	1	1
2:71243244	1	1	1	1	1
2:71243273	1	1	1	1	1
2:71243330	1	1	1	1	1
2:71243408	0.002	0.012	0.098	0.053	1
2:71243410	0.095	0	0.021	0.133	0.259
2:71243417	1	1	1	1	1
2:71243433	1	1	1	1	0.017
2:71243448	1	1	1	1	1
2:71243480	1	0.029	0.367	0.006	0.163
2:71471263	0.379	0.007	1	1	0.285
2:71471269	1	1	1	1	1
2:71471303	1	0.01	0.36	0.137	0.013
2:71471306	1	0.004	1	0.046	1
2:71471310	1	1	1	1	1
2:71471317	1	1	1	1	1
2:71471326	1	0.068	1	1	1
2:71471330	0.138	0.166	1	1	1
2:71487414	1	0.022	1	1	1
2:71487416	1	1	1	1	0.035
2:71487480	1	0.306	0.19	1	1
2:71487499	0.135	0.607	0.196	0.557	0.027
2:71487502	1	1	1	1	1
2:71487549	1	0.032	1	1	1
2:71517240	1	0.202	1	0.559	1
2:71517255	1	1	1	1	1
2:71517259	0	0	0.004	0	0.055
2:71517272	1	1	1	1	1
2:71517290	0.058	0	0.008	0	0.014
2:71517292	1	0.439	1	1	1
2:71523961	1	1	1	1	1
2:71523995	1	1	1	1	1
2:71523998	0.642	0.038	1	1	0.433
2:71524000	1	1	1	0.012	1
2:71524125	1	0.129	1	1	0.08
2:71524160	0.005	0	0.022	0	0
2:71524162	0.002	0	1	1	0.16
2:71524182	0.042	0.083	1	1	0.003
2:71524209	1	1	1	1	0.553
2:71564060	1	1	1	1	0.28
2:71564081	1	0.03	1	1	1
2:71564096	1	0.542	0.102	1	1
2:71564152	1	0.173	1	1	1
2:71700125	0.162	0.808	0.387	0.75	0.177
2:71700130	0.306	1	0.417	0.767	0.129
2:71700131	1	1	1	1	1
2:71700155	0.318	1	0.22	0.717	0.133
2:71700172	1	1	1	1	0.02
2:71700284	1	1	1	1	1
2:71700355	1	0.25	1	1	0.046
2:71700360	0.061	1	1	0.714	1
2:71709843	1	0.092	0.228	0.088	1
2:71709862	1	0.008	1	1	1
2:71709903	1	0.069	0.007	0.151	0.031
2:71714558	0.275	1	1	1	1
2:71714627	1	1	1	1	1
2:71714720	1	1	1	1	1
2:71732239	1	1	1	1	1
2:71732330	0.228	1	0.459	0.041	0.007
2:71732339	1	1	1	1	1
2:71732845	0.493	0.151	0.428	0.725	0.496
2:71732852	1	0.216	1	1	1
2:71732907	0.606	0.811	0.209	1	0.361
2:71732955	1	1	1	1	1
2:71732977	0.612	0.749	1	1	1
2:71732985	1	1	0.261	0.21	1
2:71737877	0.502	0.637	0.408	0.284	1
2:71737878	1	1	1	0.169	1
2:71737892	1	0.095	1	1	1
2:71737893	1	1	1	1	1
2:71737949	0.195	0.348	0.001	0.311	0.375
2:71737986	0.704	0.285	0.473	0.031	1
2:71738036	0.227	1	1	1	1
2:71738602	0	0	0.064	0.003	0.001
2:71738770	0.01	0.036	1	1	1
2:71795770	1	0.067	1	1	1
2:71795806	1	0.134	1	1	1
2:71795815	1	1	1	1	1
2:71795903	1	1	1	1	1
2:71795918	1	1	1	1	1
2:71795946	0.007	0	0.103	0.417	0.033
2:71795957	1	0.077	0.593	0.008	1
2:71795960	1	1	0.019	1	1
2:71795979	0.096	1	1	1	1
2:71831983	1	1	1	1	1
2:71874455	0.377	0.562	0.513	0.548	0.467
2:71874497	0.002	0	0	0.001	0.28
2:71874502	1	0.591	1	1	1
2:71874514	1	1	1	1	0.044
2:71876470	0.041	0	0	0.164	0
2:71876483	1	1	1	1	1
2:71876548	0.003	0.04	1	1	0
2:71876605	1	1	1	1	0.013
2:71876635	1	0.219	0.636	0.657	1
2:71876701	1	1	1	1	1
2:71876713	0.002	0	0.005	0	0.119
2:71876721	0.07	0	0.135	0.001	0.547
2:71876789	1	1	1	1	1
2:71904938	0.018	0	0	0.023	0.65
2:71905040	1	1	1	1	1
2:71905107	0.013	0.247	1	1	0
2:71905112	1	1	1	1	0
2:71905128	0.322	0	1	1	0
2:71905130	1	1	1	1	1
2:71905140	1	1	1	1	0.153
2:71905150	1	1	1	1	1
2:71905161	0.008	0	0	0.005	0.619
2:71905166	0.113	0.006	0.028	0.061	1
2:71905172	0.397	0.049	1	0.301	0.001
2:71905173	1	1	1	1	1
2:71905189	1	0.038	1	1	1
2:71941420	0.006	0.003	0.488	0.002	0
2:71941484	1	0.063	1	1	1
2:71941490	0.002	0.036	0.137	0.056	0
2:71941625	1	0.066	1	1	1
2:71971867	1	0.015	1	1	0.051
2:71971883	1	1	1	1	1
2:71971886	1	0.018	1	1	1
2:71971906	1	1	1	1	0.151
2:71971942	0.039	0.194	0.036	0.607	0.294
2:71971959	0.013	0.402	0.058	1	0.101
2:71971960	1	1	1	1	0.007
2:71971966	0.098	0.037	1	1	1
2:71971973	1	1	1	0.165	1
2:71971997	1	1	1	1	1
2:71972004	1	1	1	1	1
2:71972025	0.014	0.281	0.274	0.002	0.002
2:71972028	0.005	0.033	0.059	1	1
2:71972034	0.219	0.347	0.106	0.236	1
2:71977325	1	1	1	1	1
