## Supplemental Table 3 for "Genetic diversity and population structure of pedunculate oaks (*Quercus robur*) in Wytham Woods" (part 2 of 3)

	M	N	P-E19	P-M19	P-M20
2:71977327	0.041	0	0.293	0.116	0.114
2:71977329	1	1	0.068	1	1
2:71977340	0.157	1	0.284	0.044	0.161
2:71977341	1	1	0.019	1	1
2:71977346	1	1	1	1	1
2:71977347	1	1	1	1	1
2:71977353	0.545	1	0.39	0.29	1
2:71977354	1	1	1	1	1
2:71977357	1	1	0.251	0.129	0.663
2:71977383	1	1	0.109	1	1
2:71977385	1	1	1	1	1
2:71977389	1	1	1	1	1
2:71977394	1	1	1	1	1
2:71977412	1	1	1	1	1
2:71977416	1	1	1	1	1
2:71977422	1	1	1	1	1
2:71977428	1	1	1	1	1
2:71977444	1	0.642	1	1	1
2:71977445	0.02	1	1	1	0.051
2:71977448	1	1	1	1	1
2:71977453	1	1	1	1	1
2:71977454	1	1	1	1	1
2:71977456	1	1	1	1	1
2:71977457	1	1	1	1	1
2:71977459	1	0.786	0.54	0.16	1
2:71977460	1	0.412	1	1	1
2:71977467	0.468	0.006	0.006	0.029	0.04
2:71977495	1	1	1	1	1
2:71977511	1	1	1	1	1
2:71977515	1	1	1	1	1
2:71977526	1	0.424	0.553	1	1
2:71977532	1	1	1	1	1
2:71977539	1	1	1	1	1
2:72004663	1	1	1	1	1
2:72004744	1	1	1	1	1
2:72004761	1	1	0.381	1	1
2:72004765	0.378	0.718	1	0.584	1
2:72004825	0.028	1	1	0.291	1
2:72004863	0.466	0.776	0.376	0.674	0.033
2:72063532	0.154	0.106	1	0.276	0.302
2:72063540	1	1	1	1	1
2:72063544	1	1	1	1	0.297
2:72063546	1	1	1	1	1
2:72063556	1	1	0.553	0.047	1
2:72063573	1	1	1	1	0.098
2:72063607	1	1	1	1	1
2:72063616	0.419	0.13	0.049	1	0.317
2:72077032	1	0.576	1	1	0.065
2:72077078	1	1	1	1	1
2:72077087	1	1	1	1	1
2:72077100	1	1	1	1	1
2:72077102	1	1	1	1	1
2:72077209	1	1	1	1	1
2:72077227	1	1	1	1	1
2:72077250	0.201	1	1	1	1
2:72077255	1	1	1	1	1
2:72077295	1	1	1	1	1
2:72100780	0.008	0.18	1	0.23	1
2:72100781	0.011	1	1	1	1
2:72100797	1	1	1	1	1
2:72100808	1	0.039	1	1	1
2:72100827	1	1	1	1	1
2:72100844	1	0.424	0.12	1	0.372
2:72100849	1	0.422	1	1	1
2:72100919	1	1	1	0.004	1
2:72100930	1	1	1	1	1
2:72100932	1	1	1	1	1
2:72100964	0.155	0.362	1	0.534	1
2:72100973	0	0	0.009	0.135	0
2:72101038	1	1	1	1	0.08
2:72122301	1	1	1	1	1
2:72122307	0.387	0.579	0.453	1	1
2:72122350	1	1	1	1	1
2:72122376	1	1	1	1	1
2:72122412	1	1	1	1	1
2:72138802	1	0.034	1	1	1
2:72138856	1	0.006	1	1	1
2:72138889	1	1	1	1	1
2:72138937	1	1	0.016	1	1
2:72138948	0.53	0.102	1	0.608	1
2:72138949	0.007	0.003	0.018	0.007	0
2:72138969	1	1	1	1	1
2:72144289	0.114	0.061	1	0.576	0.152
2:72145111	0.398	0.639	0.03	0.295	0.701
2:72145186	1	1	1	1	1
2:72269158	0.159	0.001	0.676	0.011	0.469
2:72269162	1	0.006	1	1	1
2:72269170	1	1	1	1	1
2:72269190	1	0.114	1	0.082	0.011
2:72269240	1	0.001	0.27	0.001	0.223
2:72269242	1	1	1	1	1
2:72269261	1	1	1	1	1
2:72269327	0.133	1	0.661	0.557	0.657
2:72269350	1	1	0.053	1	1
2:72269365	1	0.005	1	0.014	1
2:72269370	1	1	1	1	1
2:72269371	0.019	1	1	1	1
2:72308939	1	0.156	1	1	1
2:72309072	1	1	1	1	1
2:72309103	0.567	1	0.623	1	0.215
2:72326098	1	1	1	1	0.466
2:72326126	1	1	1	1	0.043
2:72326162	0.032	0.441	0.442	1	0.077
2:72326169	1	1	1	1	1
2:72326218	1	0.604	1	1	0.099
2:72326313	1	1	1	1	1
2:72326351	1	1	1	1	1
2:72326386	1	1	1	1	1
2:72353196	1	1	1	1	1
2:72353198	1	1	1	1	1
2:72353201	1	1	1	1	1
2:72353223	1	1	1	1	1
2:72353251	1	1	1	1	1
2:72353260	0.149	0	0.114	0.006	0.076
2:72353263	1	1	1	1	1
2:72353270	1	1	1	1	1
2:72353271	0.007	0	0.107	0.046	0
2:72353352	1	1	1	1	1
2:72353384	0.056	0	0.007	0.233	0.004
2:72353395	1	1	1	1	1
2:72353397	1	1	1	1	1
2:72353403	1	0.584	0.518	1	1
2:72353414	0.174	0.122	0.278	0.315	0.024
2:72353415	1	0.378	1	1	1
2:72353432	1	1	1	1	1
2:72353434	1	1	1	1	1
2:72353443	1	1	1	1	0.124
2:72353446	1	0.006	0.099	0.445	0.557
2:72417327	1	1	1	1	1
2:72417334	0.165	1	1	1	1
2:72417335	1	0.305	1	1	1
2:72417341	1	1	1	1	1
2:72417359	1	0.024	1	1	1
2:72417363	1	1	1	0.012	0.036
2:72417369	0.011	0.001	0.692	0.007	0.722
2:72417374	1	1	1	1	0.015
2:72417388	1	1	1	1	1
2:72417410	1	1	1	1	1
2:72417427	0.569	1	1	1	1
2:72422891	1	1	1	1	1
2:72430678	1	1	1	1	1
2:72430679	1	1	1	1	1
2:72430693	0.046	0.02	0.283	0.132	0
2:72430733	1	1	1	1	1
2:72430739	1	1	1	1	1
2:72430774	1	1	1	1	1
2:72447632	1	1	1	1	1
2:72447710	1	0.006	1	1	0.001
2:72447751	1	1	1	1	0.047
2:72447767	0.543	0.003	0.049	0.05	0.175
2:72478761	1	1	1	1	0.041
2:72478767	1	1	1	1	1
2:72478791	1	1	1	1	1
2:72478793	0.093	0.671	0.391	0.451	1
2:72478808	1	1	1	1	1
2:72478838	1	1	1	1	1
2:72478855	0.407	0.027	0.494	0.064	0.016
2:72480868	0.116	0.125	1	1	1
2:72480882	1	1	1	1	1
2:72480884	1	1	1	1	1
2:72480890	1	1	1	1	1
2:72480892	1	1	1	0.379	0.004
2:72480942	1	0.13	1	0.212	1
2:72481034	1	1	1	1	1
2:72481058	1	0.051	1	1	1
2:72481060	1	1	1	1	1
2:72481085	1	0.051	0.529	0.115	1
2:72481091	1	0.69	1	1	0.089
2:72481117	1	1	1	1	1
2:72481132	0.399	0.249	0.185	0.378	0.408
2:72481137	1	1	0.195	0.398	1
2:72501790	0.025	0	0.649	0.413	0.183
2:72501793	1	1	1	1	1
2:72501823	1	0.842	1	1	0.101
2:72509136	1	1	1	1	1
2:72509242	0.687	1	0.623	1	0.424
2:72516084	1	1	1	1	1
2:72516178	1	0.629	1	0.579	0.306
2:72516254	1	0.444	0.395	0.463	1
2:72516293	1	1	1	1	1
2:72517868	1	1	1	1	1
2:72583866	1	1	1	1	1
2:72583868	0.066	0.228	0.032	0.48	0.029
2:72583871	1	1	1	1	1
2:72583893	1	1	1	1	1
2:72583895	1	1	1	1	1
2:72583933	0.21	0.165	1	1	1
2:72583936	0.229	0.605	0.675	0.08	0.4
2:72583976	1	1	1	1	1
2:72583978	0.16	0.12	0.021	0.443	0.113
2:72589070	0.1	0	0.391	0.003	0.005
2:72668955	1	1	1	1	1
2:72669056	0.085	0.728	0.275	0.521	1
2:72684070	1	1	1	1	1
2:72684088	1	1	1	1	1
2:72684109	1	0.057	1	1	1
2:72684126	1	1	1	1	1
2:72684153	1	0.153	0.071	1	1
2:72684163	0.217	0.568	0.481	0.548	1
2:72684213	1	0.104	0.111	1	1
2:72684222	0.609	1	0.269	0.594	0.2
2:72697916	1	0.241	1	0.391	1
2:72697920	1	1	1	1	1
2:72697936	1	1	1	1	1
2:72697960	1	0.161	1	1	1
2:72697993	0.407	0.062	0.563	0.018	1
2:72698001	1	1	1	1	1
2:72698031	0.207	0.079	1	0.573	1
2:72698042	1	1	1	1	1
2:72716750	1	1	1	1	1
2:72716751	1	1	1	1	1
2:72716765	1	1	1	1	1
2:72716777	1	1	1	1	1
2:72716785	1	1	1	1	1
2:72797589	1	1	1	1	1
2:72797600	0.127	0.504	1	0.55	1
2:72809416	0.147	1	1	1	1
2:72809419	1	0.073	1	1	1
2:72809424	1	1	1	1	1
2:72809458	1	1	1	1	1
2:72809468	1	1	1	1	0.295
2:72809477	1	1	1	1	0.018
2:72809485	1	1	1	0.143	1
2:72809486	1	1	1	1	0.021
2:72809492	0.297	1	1	1	1
2:72809502	1	0.438	1	1	0.049
2:72809503	1	0.215	1	1	1
2:72809568	0.072	0.033	0.286	0.552	1
2:72809588	1	1	1	1	1
2:73277966	1	1	1	1	1
2:73278008	0.204	1	0.199	1	0.092
2:73278089	1	1	1	1	1
2:73278128	1	1	1	0.178	0.13
2:73278153	1	1	1	1	1
2:73278171	1	1	1	1	1
2:73278180	1	1	1	1	1
2:73278181	0.704	0.487	0.556	1	0.309
2:73278205	1	1	1	1	1
2:73279657	1	1	1	0.003	1
2:73279665	0.103	1	1	1	1
2:73279666	0.179	0	0.106	0	0.036
2:73279832	0.011	0	0.173	0.005	0.097
2:73279856	0.004	0	1	0.031	0.011
2:73299987	1	0.004	1	1	1
2:73300068	0.152	0.787	1	0.027	0.04
2:73300078	1	1	1	0.566	0.158
2:73314295	0.09	0	0.002	0.015	0.136
2:73314305	0.14	0.017	0.116	0.039	0.016
2:73314319	1	0.001	0.061	0.093	1
2:73314354	1	1	1	1	0.028
2:73314401	0.031	0.008	0.028	0.237	0.024
2:73314418	1	1	1	1	1
2:73314423	0.051	0.192	0	0.007	1
2:73327597	1	1	1	1	1
2:73327611	1	1	1	1	0.051
2:73332004	0.099	0	0.005	1	1
2:73332016	1	1	1	1	1
2:73332038	1	0.004	1	0.083	1
2:73332135	1	0.066	1	1	1
2:73332178	1	0.016	1	1	1
2:73337545	0.23	0.03	1	0.035	1
2:73337569	0.063	0	0.423	0.01	0
2:73337600	1	1	1	1	1
2:73337687	1	1	1	1	1
2:73337691	0.128	0.235	1	1	0.146
2:73337733	1	0	1	0.04	0.368
2:73337735	1	1	1	1	1
2:73337800	1	1	1	1	1
2:73351676	0.286	1	1	1	1
2:73351733	0.093	1	1	1	1
2:73351882	0.744	0.498	0.124	0.088	0.417
2:73358834	1	1	1	1	1
2:73358873	1	1	1	1	1
2:73358989	1	1	1	1	0.103
2:73359010	1	1	1	1	1
2:73359028	0.261	1	0.653	1	0.713
2:73359100	1	1	1	1	1
2:73359123	1	1	1	1	1
2:73359166	0.298	0.631	0.035	1	0.152
2:73359191	1	1	1	1	1
2:73399382	1	1	1	1	1
2:73399383	1	1	1	1	1
2:73399387	0.034	0	0.329	0.14	0.697
2:73399401	0.172	0.092	1	0.136	0.022
2:73399415	1	1	1	1	1
2:73399421	0.01	0.001	1	1	1
2:73399442	1	1	1	1	1
2:73399557	0.001	0.067	0.012	0.066	0.002
2:73399577	0.289	0.094	0.277	0.369	0.062
2:73399583	1	0.241	1	0.1	0.148
2:73399589	1	1	1	1	1
2:73399598	1	1	0.061	1	1
2:73399640	1	1	1	0.554	1
2:73434846	1	1	1	1	1
2:73434853	0.03	0	0	0.168	0.013
2:73434862	1	0.335	1	1	1
2:73434890	0.388	0.313	0.177	0.03	0.004
2:73434910	1	1	1	1	1
2:73434919	0.329	0	0.01	1	0.059
2:73434924	1	1	1	1	0.041
2:73434929	1	1	1	1	0.103
2:73434935	1	1	1	1	1
2:73434974	1	1	1	1	1
2:73434981	1	0.061	1	1	0.365
2:73434982	1	1	1	1	1
2:73434985	1	1	1	1	1
2:73435001	1	1	1	1	1
2:73435002	1	0.594	1	1	1
2:73435031	1	1	1	1	1
2:73435035	1	1	1	1	1
2:73435037	0.692	0.171	0.048	0.15	0.029
2:73435068	1	1	1	1	1
2:73454129	0.119	0.01	0.281	0.355	0.384
2:73454133	1	0.088	0.595	1	0.006
2:73454149	0.024	1	1	1	1
2:73454192	1	1	1	1	1
2:73454220	1	1	1	1	1
2:73454223	1	1	1	1	1
2:73454264	1	1	1	1	1
2:73455585	1	0.007	1	0.045	1
2:73455631	0.02	0	0	0.006	0.001
2:73455639	1	1	1	1	1
2:73455766	1	1	1	1	0.003
2:73496167	1	1	1	1	0.144
2:73496168	1	1	1	1	1
2:73496223	0.183	0.066	0.285	0.048	0.001
2:73496238	1	1	1	1	1
2:73496249	0	0	0.001	0.155	0
2:73496281	0	0.092	1	1	1
2:73496304	1	1	1	0.278	1
2:73496327	1	1	1	1	1
2:73496329	0.104	0.293	0.134	1	1
2:73496368	1	1	1	1	0.049
2:73496373	1	1	1	1	1
2:73528356	0.156	0.241	1	1	1
2:73528360	0.17	0.061	1	1	0.153
2:73528388	1	1	1	1	1
2:73546165	0.304	0.005	0.001	0.058	0.066
2:73546207	0	0	0.011	0	0.046
2:73546379	0.028	0.044	1	1	0.312
2:73570700	0.474	0.365	1	0.287	0.03
2:73570731	0.375	1	1	1	1
2:73584431	1	0	0.018	0.047	1
2:73584432	1	0.012	1	1	1
2:73584433	1	0.024	1	1	1
2:73584589	1	0	0.142	0.352	0
2:73592166	1	1	1	1	1
2:73592206	0.622	0.162	1	0.08	0.282
2:73592234	1	1	1	1	0.336
2:73592247	0.646	1	0.132	0.644	0.077
2:73594524	1	0.348	0.122	1	1
2:73594563	1	1	1	1	0.022
2:73594586	1	1	1	1	1
2:73594609	1	1	1	1	1
2:73594622	1	1	1	1	1
2:73594644	1	1	1	1	1
2:73594650	0.002	0.213	0.064	0.409	1
2:73594675	1	1	1	1	1
2:73594686	0.002	0.655	1	1	0.043
2:73598118	1	1	1	1	1
2:73598134	1	0.018	1	1	1
2:73598147	1	0.135	1	0.288	1
2:73598156	1	1	1	1	1
2:73598172	1	1	1	1	1
2:73598180	0.452	0.24	1	1	0.002
2:73598210	1	1	1	1	1
2:73598227	0.105	0.117	1	1	0.008
2:73598237	1	1	1	1	1
2:73598239	0.306	0.12	1	0.462	0.079
2:73598240	0.443	0.038	1	1	0.023
2:73598246	1	1	1	1	0.147
2:73665010	1	0.054	1	0.091	1
2:73665017	1	0.087	0.288	1	0.405
2:73665025	0.097	0.001	0.301	1	1
2:73665027	0.116	0.021	1	0.055	0.728
2:73665028	1	1	0.015	0.148	1
2:73665041	1	0.124	1	1	1
2:73676204	0.01	0	0.217	0.005	0.029
2:73676251	0.206	0	0.53	0	0.006
2:73676340	1	1	1	1	1
2:73676417	1	1	1	1	1
2:73676435	1	0.189	0.201	0.153	0.011
2:73686660	0.006	0.006	0.02	0.455	0.002
2:73686673	1	0	0.323	0.238	0.566
2:73686710	1	0	1	1	1
2:73686722	0.045	0.053	1	0.164	0.038
2:73686775	1	1	1	1	0.055
2:73686776	1	0.007	1	0.051	0.002
2:73686777	0.013	1	0.02	1	1
2:73686794	1	1	1	1	1
2:73686849	1	1	1	1	1
2:73689418	1	1	1	1	1
2:73689458	1	0.374	0.192	1	1
2:73689469	1	0.107	0.041	1	0.002
2:73689478	1	0.262	1	0.395	0.043
2:73689500	0.157	0.357	1	1	0.08
2:73689512	1	1	1	1	1
2:73689526	1	0.29	1	1	1
2:73689595	0.235	0.649	1	0.548	0.457
2:73689638	1	1	1	1	1
2:73689645	1	1	1	1	1
2:73689661	1	1	1	1	1
2:73689689	1	0.284	0.18	0.375	1
2:73689692	0.437	0.688	0.114	1	0.096
2:73689717	0.635	0.192	0.653	0.014	0.37
2:73708046	1	0.008	1	0.035	1
2:73708095	0.593	0.167	1	0.674	0.077
2:73708099	1	1	1	1	0.38
2:73708103	1	0.349	1	1	1
2:73708119	1	1	1	1	1
2:73708133	1	1	1	1	1
2:73708142	0.56	0.427	1	1	0.576
2:73708150	1	1	1	1	0.205
2:73708172	1	0.083	1	0.275	1
2:73708183	1	1	1	1	1
2:73711218	0.135	1	1	1	1
2:73711223	1	0.01	1	1	1
2:73711255	1	0.019	1	1	0.223
2:73711266	1	0.014	1	0.407	0.011
2:73711285	0.011	0.013	1	1	0.259
2:73711301	1	0.095	1	1	1
2:73711345	1	1	0.062	0.093	1
2:73718032	1	1	1	1	1
2:73719618	1	0.207	1	1	1
2:73719635	1	1	1	1	1
2:73719665	0.04	0.001	0.299	0.028	0.157
2:73719669	0.305	0.113	1	1	1
2:73719670	0.034	0.004	0.292	0.078	0.158
2:73719676	1	1	1	1	1
2:73719683	1	1	1	1	1
2:73719686	1	1	1	1	1
2:73719691	1	1	1	1	1
2:73719758	1	1	1	1	1
2:73719772	1	1	1	1	1
2:73719818	1	1	1	1	0.031
2:73745797	1	0	1	1	1
2:73745826	1	1	1	1	1
2:73745847	0.633	0.045	1	0.11	0.011
2:73745854	0.716	0.007	0.695	0.009	0.364
2:73745874	1	1	1	1	1
2:73783321	0.152	1	1	0.394	1
2:73783331	1	1	1	1	1
2:73783350	0.096	1	1	1	1
2:73783359	1	0.017	0.178	0.708	0.654
2:73783361	1	1	1	1	0.041
2:73783451	1	1	1	1	1
2:73783468	1	1	1	1	1
2:73783528	1	1	1	1	1
2:73788728	0.004	0.004	0.306	0.447	0.008
2:73788729	1	1	1	1	1
2:73788736	1	0.405	1	1	1
2:73788775	1	0.195	1	0.174	0.232
2:73788779	1	1	1	1	1
2:73788781	1	1	1	1	1
2:73788835	1	1	1	1	1
2:73788839	1	0.703	1	0.392	0.694
2:73788996	1	1	1	1	1
2:73789011	1	1	1	1	1
2:73789049	1	1	1	1	1
2:73789272	1	0.056	1	1	1
2:73789281	1	0.016	1	1	0.03
2:73789304	0.065	0	0.015	0.192	0.361
2:73789318	1	1	1	1	1
2:73789372	0.107	0.031	1	0.112	0.13
2:73789377	1	1	1	1	1
2:73789402	0.46	0.012	0.029	1	0.03
2:73887503	0.215	1	0.31	1	1
2:73887641	0.028	0.118	1	1	1
2:73887674	1	1	1	1	0.043
2:73887718	0.098	0.146	1	0.213	0.089
2:73888887	1	1	1	1	1
2:73888954	1	1	1	1	1
2:73888998	0.169	0.096	1	0.623	0.362
2:73928924	0.054	0.009	0.206	0.003	0
2:73928996	0.025	0.41	0.023	0.415	0.053
2:73929023	0	0.074	0	0.413	0.086
2:73929025	1	1	1	0.103	1
2:73929039	1	0.402	0.369	0.094	0.16
2:73929045	1	1	1	0.089	0.019
2:73929048	1	1	1	1	1
2:73929079	1	0.023	1	1	1
2:73929081	1	1	1	1	0.016
2:73929094	1	0.005	1	1	0.019
2:73929141	1	1	1	1	1
2:73942191	1	0.115	1	1	1
2:73942224	1	1	1	1	1
2:73942256	0.036	0.049	1	0.476	0.204
2:73942262	1	0.569	1	1	0.364
2:73942287	1	1	1	1	1
2:73963144	1	1	1	1	1
2:73963145	1	1	1	1	1
2:73963178	0.344	0.281	0.194	1	0.051
2:73963196	0.473	0.019	0.006	0.003	0.158
2:73963198	0.021	0.009	0.111	0.04	1
2:73963202	1	0.048	1	1	1
2:73963231	1	1	1	1	1
2:73963232	1	1	1	1	1
2:73963238	1	0.016	0.021	1	1
2:73963249	1	1	1	1	1
2:73963252	0.22	0.137	1	0.026	1
2:73963258	0.249	0.001	0.012	0.032	0.148
2:73963331	0.026	0	0.055	0.019	0.031
2:73963343	1	1	1	1	0.003
2:73963373	1	0.003	0.132	0.207	1
2:73963399	1	1	1	1	1
2:73963431	1	1	1	1	1
2:73974719	1	0.093	1	1	1
2:73974783	1	0.061	1	0.089	1
2:73983028	0.489	0.545	1	0.359	0.439
2:73983037	0.463	0.028	0.07	1	1
2:73983044	1	0.253	0.548	0.303	1
2:73983046	1	1	1	1	1
2:73983059	1	1	1	1	1
2:73983091	0.722	0.042	0.07	1	0.704
2:73983138	0.218	0.03	1	1	1
2:74012971	0.221	0.651	1	1	0.243
2:74013004	1	1	1	1	1
2:74013117	0.406	0.371	1	0.123	0.042
2:74013186	0.611	0	1	0.377	0.118
2:74015815	1	0.038	1	1	1
2:74015836	0.164	0	0.004	0.472	0.001
2:74015840	0.21	0.124	1	0.034	0.096
2:74015843	0.053	0.058	0.123	0.123	0
2:74015873	1	1	1	1	0.083
2:74015884	0.04	0.173	1	1	0.193
2:74015886	1	1	1	1	1
2:74030218	1	0.093	1	1	1
2:74030262	1	1	1	1	1
2:74030334	1	1	1	1	1
2:74045871	0	0	0	0	0
2:74045893	0.008	0.005	0.18	0.017	0.097
2:74049068	0.07	0.007	0.265	0.194	0.045
2:74049074	0.01	0.001	0.104	0.232	0.005
2:74049078	0.034	0.443	1	1	0.046
2:74049123	0	0.001	0.022	1	0.161
2:74049125	1	0.21	1	0.002	1
2:74049133	1	1	1	1	0.087
2:74049228	0.131	0	0	0	0.001
2:74049230	1	1	1	1	1
2:74049249	1	1	1	1	1
2:74049251	1	0.115	0.547	0.066	1
2:74049254	1	1	1	1	1
2:74049258	1	1	1	1	1
2:74049268	1	1	1	1	1
2:74049269	1	1	1	1	1
2:74049287	0.009	0	0	0	0.176
2:74049290	1	1	1	1	1
2:74049295	1	1	1	1	1
2:74049299	1	1	1	1	0.296
2:74049300	1	1	1	1	1
2:74049312	1	1	1	1	1
2:74049325	0.561	0.001	0.139	0.16	1
2:74049332	1	1	1	1	1
2:74049344	1	0.625	1	1	1
2:74049349	1	1	1	0.558	0.21
2:74049351	1	1	1	0.035	1
2:74049382	1	1	1	1	1
2:74049441	1	1	1	1	1
2:74049444	1	1	1	1	1
2:74049480	0.039	0	0.093	0	0.285
2:74049481	1	1	1	1	1
2:74049488	1	1	1	0.583	1
2:74049496	0.213	1	1	1	1
2:74062314	1	0	0.024	1	1
2:74062341	1	0.069	1	1	1
2:74062446	1	0.421	1	1	0.082
2:74062665	1	0.061	1	1	1
2:74062667	1	1	1	1	1
2:74062720	1	1	1	1	1
2:74088984	1	1	1	1	1
2:74089014	0.036	0.001	0.442	0.603	0.001
2:74089025	1	0.008	0.126	0.339	1
2:74089078	0.134	0.046	0.28	0.056	1
2:74089110	1	1	1	1	1
2:74095064	1	1	1	1	1
2:74095067	1	1	1	1	1
2:74095089	0.046	0.008	0.276	1	1
2:74095125	0	0	0.287	0.007	0
2:74155908	1	1	1	1	1
2:74155956	1	1	1	1	1
2:74155966	1	1	1	1	1
2:74155976	1	1	1	1	1
2:74155992	0.002	0	0.637	0.072	1
2:74156045	1	1	1	1	0.235
2:74156055	1	1	1	1	1
2:74156067	1	1	1	1	1
2:74156087	1	1	1	0.131	1
2:74156090	1	1	1	1	1
2:74200423	0	0.013	0.144	0.066	0.002
2:74200428	1	0.019	0.268	0.207	1
2:74200485	1	1	1	1	1
2:74200487	1	1	1	1	1
2:74200494	0.083	1	1	0.017	1
2:74200499	1	1	1	1	0.011
2:74200503	0.067	0	0.288	0.364	0.02
2:74200511	1	0.004	1	1	1
2:74200514	1	1	1	1	1
2:74200528	1	1	1	1	0.013
2:74200539	0.458	0.195	1	0.013	0.182
2:74200556	1	0.003	1	0.082	0.092
2:74200578	1	1	1	1	1
2:74200580	0.019	0	1	0.217	1
2:74200589	1	1	1	1	1
2:74200655	0.033	0.012	0.636	0.009	0.015
2:74200681	0.044	1	1	0.147	1
2:74200686	1	1	1	1	1
2:74211935	0.317	1	0.419	0.289	1
2:74211947	0.593	0.387	1	1	0.436
2:74211971	1	1	1	1	1
2:74211993	0.715	0.744	0.074	0.068	0.238
2:74212001	1	0.153	1	1	1
2:74212172	1	1	1	1	1
2:74212208	1	0.54	0.625	1	0.547
2:74212213	1	1	1	1	1
2:74212230	1	1	1	1	1
2:74212311	1	1	1	1	1
2:74247649	1	1	1	1	1
2:74247692	1	1	0.049	1	1
2:74247698	1	1	1	1	1
2:74247702	1	1	1	1	1
2:74491897	0.454	0.484	0.619	1	0.734
2:74491976	1	0.041	1	1	1
2:74491989	1	1	1	1	1
2:74491994	1	1	1	1	1
2:74491998	0.464	1	0.1	0.704	0.273
2:74492009	0.005	0.002	0.052	1	1
2:74492017	1	1	1	1	1
2:74492045	1	1	1	1	0.382
2:74492083	1	0.565	1	0.564	1
2:74499477	0.727	0.663	0.013	1	0.086
2:74499585	1	1	1	1	1
2:74499639	1	1	1	1	1
2:74499644	1	1	1	1	1
2:74499650	1	1	1	1	1
2:74502114	1	1	1	1	0.021
2:74502179	1	1	1	1	1
2:74502260	1	1	1	1	0.047
2:74502327	1	1	1	1	1
2:74504426	1	0.001	1	0.139	1
2:74504474	0.096	0.184	0.468	0.564	1
2:74518273	1	0.019	1	1	1
2:74518355	0.312	0.096	0.236	1	1
2:74518381	1	1	1	1	1
2:74518420	1	1	1	1	1
2:74562879	1	0.005	1	1	1
2:74562893	1	1	1	1	1
2:74562906	0.099	0.007	1	1	1
2:74562961	1	1	1	1	1
2:74562972	1	0.005	1	1	1
2:74562989	0.026	0.003	0.003	0	1
2:74562990	1	1	1	1	1
2:74563028	0.014	0.058	0.046	0.015	0.152
2:74563128	1	1	1	1	1
2:74636518	1	0.074	1	1	1
2:74636520	0.387	0.658	1	1	0.253
2:74636550	1	0.473	1	1	1
2:74636563	1	1	0.048	1	1
2:74636607	0.039	0.196	1	1	1
2:74636661	1	1	0.284	0.01	1
2:74636728	1	0.057	1	1	1
2:74642841	1	1	1	1	1
2:74642848	0.545	0.086	0.569	0.278	0.47
2:74642863	1	1	1	1	1
2:74642867	1	0.06	1	0.049	1
2:74642918	1	1	1	1	1
2:74642944	0.131	0.119	1	0.308	1
2:74642986	0.225	1	1	0.149	1
2:74642987	1	1	1	1	1
2:74642988	1	1	1	1	0.31
2:74643014	1	1	1	1	1
2:74643033	1	1	1	1	1
2:74643048	0.451	0.267	0.707	0.269	0.457
2:74643051	1	0.529	1	1	1
2:74643107	1	1	1	1	1
2:74643108	0.238	0.09	0.479	0.087	1
2:74644342	1	1	1	1	1
2:74644370	1	1	1	1	1
2:74644371	0.227	0.132	1	1	1
2:74644383	1	1	1	0.556	1
2:74644416	1	1	1	1	0.079
2:74644442	1	0.649	1	1	0.453
2:74644460	1	1	1	1	1
2:74653174	1	1	1	1	1
2:74653175	0.228	1	0.165	1	1
2:74653189	1	1	1	1	0.086
2:74653372	1	1	1	1	1
2:74653373	1	1	1	1	1
2:74653396	1	0.132	1	0.567	1
2:74653399	1	1	1	1	1
2:74653415	1	0.229	1	1	1
2:74653447	0.551	0.504	1	0.079	0.187
2:74653455	1	0.129	1	1	1
2:74653466	0.245	0.364	0.008	0.459	0.214
2:74653468	1	1	1	1	1
2:74665515	1	0.083	1	1	1
2:74665518	1	1	1	1	1
2:74665530	1	0.017	1	0.019	0.152
2:74665532	1	0.035	1	1	1
2:74665536	1	0.173	1	0.375	1
2:74665538	1	0.149	1	0.046	1
2:74665539	1	1	1	1	1
2:74665576	1	1	1	0.02	1
2:74665580	1	1	1	1	0.001
2:74665581	1	0.177	0.28	1	0.721
2:74665596	0.264	0.811	0.204	1	0
2:74665599	1	0.316	1	1	1
2:74665602	1	1	1	1	1
2:74665605	1	1	1	1	1
2:74665609	1	1	1	1	1
2:74665613	1	1	1	1	1
2:74665618	1	0.406	0.025	1	0.227
2:74665621	1	1	1	1	1
2:74665623	1	1	1	1	1
2:74665631	1	0.487	0.106	1	0.025
2:74665640	1	1	1	1	0.031
2:74665647	1	1	1	1	1
2:74665648	1	1	1	1	1
2:74665662	1	1	1	1	1
2:74665669	1	1	1	1	1
2:74665674	0.189	0.008	0.217	0.7	1
2:74665679	1	0.017	1	0.34	0.001
2:74665681	1	1	1	1	1
2:74665712	1	1	1	1	0.019
2:74669431	1	0.024	1	1	1
2:74676480	0.5	1	1	0.242	1
2:74676497	1	0.165	1	1	0
2:74676499	1	1	1	0.301	1
2:74676501	1	1	1	1	0
2:74676502	0.386	0.029	0.154	0.066	0.009
2:74676503	1	1	1	0.139	0.083
2:74676520	0.116	0.282	0.278	1	0.083
2:74676521	1	0.032	1	1	1
2:74676527	0.028	0.001	0.356	1	1
2:74676560	1	0.255	1	0.603	0.153
2:74685923	1	1	1	1	1
2:74686040	1	1	1	1	1
2:74686043	0.086	0.55	1	0.234	1
2:74778894	1	1	1	1	1
2:74778896	0.029	0.287	1	0.293	0.084
2:74778900	1	1	1	1	1
2:74778901	0.48	0.204	1	1	0.207
2:74778904	1	0.001	1	1	1
2:74778909	0.54	0.643	1	1	1
2:74778911	1	1	1	1	1
2:74778912	1	1	0.011	1	1
2:74778914	0.479	0.441	1	1	1
2:74778941	1	1	1	1	1
2:74778944	1	1	1	1	1
2:74778959	1	1	1	1	1
2:74778970	1	0.062	1	1	1
2:74778985	0.384	0.084	0.105	1	1
2:74778987	1	0.085	1	1	1
2:74779008	1	0.309	0.016	1	1
2:74779019	1	0.179	1	1	1
2:74779027	0.553	1	0.626	0.547	0.255
2:74779028	1	1	1	1	1
2:74779046	1	1	1	1	1
2:74779047	0.472	0.599	1	1	1
2:74779084	1	0.022	1	0.242	1
2:74791580	1	0.035	1	1	1
2:74791589	0.02	0.007	0.191	1	1
2:74791598	1	1	0.022	0.014	1
2:74791617	0.487	0	0.014	0.462	0.282
2:74791644	0.017	0	0.053	1	1
2:74791656	1	0.021	0.193	0.156	0.31
2:74791674	1	0	1	0.207	0.012
2:74792948	1	1	1	0.156	1
2:74792952	0.229	1	1	1	1
2:74792980	1	1	1	1	1
2:74793022	1	0.056	1	1	1
2:74793045	0.155	1	1	1	1
2:74793141	1	0.02	1	0.236	1
2:74816687	1	0	1	1	1
2:74816697	0.009	0.036	0.01	0.001	0.016
2:74816719	0.086	0	1	0.097	1
2:74816786	0.08	0	0	0.083	0.261
2:74816800	1	1	1	1	1
2:74816813	1	1	1	1	1
2:74816848	0.184	0.008	0.051	0.031	0.237
2:74847296	1	1	1	1	1
2:74847322	1	1	1	1	1
2:74847331	1	0	1	1	1
2:74847408	0.597	0	0.145	0.037	0.004
2:74847448	1	1	1	0.049	1
2:74860304	1	0.19	0.555	1	1
2:74860310	1	1	1	1	1
2:74860311	0.194	0.344	0.199	1	1
2:74860312	1	0.179	0.105	0.046	0.444
2:74860338	1	0	0.079	0.436	0.001
2:74860373	1	1	1	1	1
2:74860416	1	1	1	1	1
2:74860418	1	1	1	1	1
2:74861037	1	1	1	1	1
2:74861208	1	1	1	1	1
2:74861285	1	1	1	1	1
2:74861309	0.043	0	1	0.016	1
2:74861346	1	1	1	1	1
2:74861347	1	1	1	1	1
2:74861350	1	1	1	1	1
2:74861394	1	1	1	1	1
2:74864185	1	1	1	1	1
2:74864204	1	0.744	1	1	1
2:74864244	1	1	1	0.268	1
2:74864271	1	1	1	1	1
2:74864324	1	1	1	1	0.147
2:74864336	0.082	0.658	0.698	1	0.075
2:74864346	1	0.07	0.038	1	0.017
2:74866923	0.546	0.015	0.28	1	1
2:74866924	1	1	1	1	1
2:74866938	1	1	1	1	1
2:74866939	0.534	0.551	1	0.378	1
2:74866940	1	0.11	1	0.618	0.121
2:74866952	1	1	1	1	1
2:74866958	1	1	1	1	1
2:74866964	1	1	1	1	1
2:74866965	1	0.223	0.537	0.542	1
2:74866985	1	1	1	1	1
2:74867005	0.227	1	1	1	1
2:74867019	1	1	1	1	1
2:74875072	1	0.011	1	1	1
2:74875086	0.086	0.146	1	0.165	1
2:74875117	0.635	0.076	0.203	0.009	0.58
2:74875118	0.012	0	1	0.114	0.137
2:74875146	0.089	0.171	1	1	1
2:74875153	1	0.002	1	0.051	1
2:74980866	1	0.444	1	0.176	0.302
2:74980878	1	1	1	1	1
2:74980883	0.188	0	0.005	0	0.004
2:74980899	1	1	1	1	1
2:74980909	1	1	1	1	1
2:74980926	1	1	1	1	1
2:74980932	1	0.008	1	0.31	0.292
2:74980946	1	1	1	1	1
2:74980962	1	1	1	1	1
2:74980964	1	1	1	1	1
2:74980992	1	1	1	1	1
2:74981022	1	1	1	1	1
2:74981042	0.443	0.006	0.078	0.001	0.029
2:74981048	1	0.319	1	1	1
2:74981052	1	1	1	1	1
2:74981060	1	1	1	1	1
2:74981069	1	1	1	1	1
2:74981073	1	1	1	1	1
2:74981107	1	1	1	1	1
2:74981109	1	1	1	1	1
2:74981113	0.058	0.014	0.03	0.002	0.06
2:74981114	1	1	1	1	1
2:74981115	1	1	1	1	1
2:74981126	1	1	1	1	1
2:74981127	1	1	1	1	1
2:74981132	1	1	1	1	1
2:74981140	1	1	1	1	1
2:74981147	1	1	1	1	1
2:74981150	1	1	1	1	1
2:75125014	1	1	1	0.295	1
2:75125021	1	1	1	0.305	1
2:75125043	1	1	1	1	1
2:75125051	0.383	0.632	0.387	1	0.236
2:75125061	1	0.574	0	0.032	0.389
2:75125077	1	1	1	1	1
2:75125118	1	1	0.384	0.106	1
2:75125149	1	1	0.015	1	1
2:75185852	0.073	0.469	1	0.131	0.454
2:75185862	1	1	1	1	1
2:75185873	0.027	0.773	1	0.578	0.31
2:75185879	0.045	0.149	1	0.099	1
2:75185900	1	1	1	1	0.657
2:75185919	1	1	1	1	1
2:75185927	1	0.172	1	1	1
2:75211266	1	1	1	1	1
2:75211293	1	1	1	1	1
2:75211768	1	1	1	1	1
2:75211843	1	1	1	1	0.091
2:75211863	0.055	1	1	1	1
2:75211927	0.092	0.395	0.292	0.657	1
2:75211934	1	1	1	1	1
2:75211948	1	1	0.066	1	1
2:75247367	1	1	1	1	1
2:75247403	0.015	0.135	1	0.156	0.313
2:75265455	1	1	1	1	1
2:75265457	0	0.064	1	0.47	0.09
2:75265468	1	1	1	1	1
2:75265469	1	1	1	1	1
2:75265531	1	1	1	1	1
2:75265538	0.712	0.822	1	0.29	0.297
2:75265551	0.278	0.458	0.171	0.086	0.148
2:75265568	0.098	0.175	1	1	0.09
2:75265571	0.4	1	0.194	1	0.156
2:75265577	1	0.675	1	1	1
2:75265598	1	1	1	1	1
2:75265599	1	1	1	1	1
2:75265605	1	0.232	0.059	0.049	0.269
2:75265620	1	1	1	0.081	1
2:75265632	1	1	1	1	1
2:75265633	0.136	0.108	0.69	0.245	0.032
2:75265639	1	1	1	1	1
2:75265669	1	1	1	0.014	1
2:75265671	1	1	1	1	1
2:75265685	0.085	0.313	1	0.017	1
2:75265695	1	1	1	1	1
2:75273188	1	1	1	1	1
2:75273216	0.334	0.027	1	0.626	0.617
2:75273217	1	0.048	1	1	1
2:75273231	0.1	0.275	0.435	0.306	0.26
2:75313069	1	0.114	1	1	1
2:75313103	1	1	1	1	1
2:75313131	1	0.455	1	0.286	1
2:75313159	1	0.807	0.366	1	0.198
2:75313165	0.393	0.142	1	0.411	0.61
2:75313240	1	1	1	1	1
2:75313248	1	1	1	1	0.097
2:75313283	1	1	1	1	0.001
2:75313310	0.215	1	1	0.166	0.02
2:75313313	1	1	1	0.242	1
2:75313319	0.711	1	1	0.015	0
2:75313329	1	1	1	1	1
2:75313370	1	0.232	0.46	0.072	0.02
2:75313381	1	0.083	0.307	1	0.381
2:75392425	1	0.001	1	0.251	0.037
2:75392443	1	1	1	1	1
2:75392479	0.157	0.034	1	0.315	0.067
2:75392504	1	1	1	1	1
2:75392511	1	1	1	1	1
2:75392557	1	1	1	1	1
2:75392568	0.084	0.128	1	1	0.113
2:75406571	1	1	1	1	1
2:75406644	1	1	1	1	1
2:75406645	0	0	0	0.004	0.004
2:75406647	1	1	1	1	0.564
2:75418280	1	1	1	1	1
2:75418333	1	1	1	1	1
2:75418374	1	0.302	0.364	1	0.045
2:75418502	1	0.016	1	1	1
2:75418523	1	0.346	0.428	0.15	0.001
2:75418541	0.425	0.191	0.618	0.268	0.746
2:75418544	1	0.386	0.054	0.178	0.216
2:75418550	1	1	1	1	1
2:75440525	0.391	0.643	0.009	0.615	1
2:75440529	1	1	1	1	1
2:75440555	0.578	1	1	1	0.009
2:75440575	1	0.374	1	0.7	0.389
2:75440586	1	1	1	1	1
2:75440602	0.151	1	0.106	0.484	0.711
2:75440624	0.336	0.5	1	0.253	0.552
2:75440658	1	1	1	1	1
2:75440701	1	1	1	1	1
2:75440720	0.099	1	1	1	1
2:75440727	1	1	1	1	1
2:75440728	1	1	1	1	1
2:75440758	0.155	1	0.477	0.232	0.13
2:75440761	1	0.031	1	1	1
2:75508875	1	0.058	1	1	1
2:75508878	0.411	0.021	0.649	0.015	0.011
2:75508883	1	1	1	1	1
2:75508887	1	0.047	1	1	1
2:75508892	1	1	1	1	1
2:75508911	1	0.061	1	1	1
2:75508915	1	1	1	1	0.12
2:75508917	0.207	0.42	1	0.024	0.283
2:75508950	0.339	0.021	0.639	0.013	0.02
2:75591595	1	1	1	1	0.01
2:75591604	1	1	1	1	1
2:75591613	1	1	1	1	1
2:75591615	1	1	1	1	1
2:75591622	1	1	1	1	1
2:75591654	1	1	1	0.145	1
2:75591658	0.215	0.018	1	0.047	1
2:75591664	0.236	0.144	1	0.395	0.038
2:75591682	0.133	0.016	0.056	1	0.401
2:75633634	0	0	0	0	0
2:75633656	0	0	0	0	0
2:75689511	0.375	1	1	0.572	0.317
2:75689514	1	1	1	0.556	0.634
2:75689534	0.371	0.299	1	1	0.368
2:75689568	1	0.148	0.566	1	0.397
2:75689625	1	1	1	1	1
2:75689654	0.365	1	1	0.6	0.393
2:75689655	1	0.212	1	0.464	1
2:75689670	1	1	1	1	0.146
2:75697356	0.15	1	1	1	1
2:75697405	1	0.168	1	1	1
2:75697407	0.234	0.571	1	1	1
2:75697413	1	1	1	1	1
2:75697437	1	1	1	1	0.242
2:75763429	1	0.334	1	0.31	0.279
2:75763475	1	0.682	1	1	1
2:75763494	0.119	1	1	1	1
2:75763550	1	1	1	1	0.011
2:75763597	1	0.298	1	0.342	0.266
2:75763605	1	1	1	1	1
2:75763612	0.333	1	1	1	0.368
2:75763621	1	1	1	1	1
2:75786015	0.039	0.096	1	0.041	0.015
2:75786070	0.016	0.001	1	0.08	0.006
2:75786091	0.001	0	1	0.153	0.299
2:75786166	0	0	1	0.46	0.16
2:75796985	1	0.655	0.184	0.713	1
2:75797130	1	1	1	1	0.126
2:75797135	0.604	0.07	1	0.295	0.636
2:75797166	0.225	1	1	1	0.284
2:75829063	0.143	1	1	1	1
2:75829144	0.073	1	1	0.58	0.418
2:75831033	1	0.004	1	1	0.2
2:75831102	1	1	1	1	0.147
2:75831199	1	1	1	1	1
2:75831201	1	0.612	1	0.558	1
2:75845067	1	1	1	1	1
2:75845068	1	1	1	1	1
2:75845074	1	0.263	0.278	0.702	1
2:75845076	1	1	1	1	1
2:75845077	1	1	1	1	1
2:75845079	1	1	1	1	1
2:75845089	1	0.592	1	1	1
2:75845090	1	1	0.055	1	1
2:75845118	1	1	1	1	1
2:75845138	1	1	1	1	1
2:75845147	1	1	1	1	1
2:75845161	1	1	1	1	1
2:75845166	1	1	1	1	1
2:75845172	1	1	1	1	1
2:75845177	1	1	1	1	1
2:75845193	0.37	1	1	1	1
2:75845199	1	1	1	1	1
2:75845210	0.195	1	1	1	1
2:75845211	1	1	1	1	1
2:75845219	1	1	1	1	1
2:75845226	1	1	1	1	1
2:75845231	1	1	1	1	1
2:75845235	1	1	1	1	1
2:75845236	1	1	1	1	1
2:75845266	1	1	1	1	1
2:75845274	1	1	1	1	1
2:75845298	1	1	1	1	1
2:75892772	0.136	0.001	0	0.001	0.005
2:75892778	1	1	0.057	1	1
2:75892819	1	1	1	1	0.312
2:75892861	0.232	0.001	0	0.043	0.006
2:75938480	1	1	1	1	0.458
2:75966607	1	1	1	1	1
2:75966631	1	1	1	1	1
2:75966648	1	1	1	1	1
2:75966651	1	1	1	1	1
2:75966671	0.533	0.562	1	0.459	0.285
2:75988051	1	0.064	1	1	0.012
2:75988074	0.13	0.131	0.096	0.711	0.02
2:75988077	0.048	0.005	1	0.018	0.009
2:75988122	0.688	0.013	0.109	0.001	0.017
2:75988202	1	1	1	1	0.365
2:76061933	0.001	0	0.365	0.064	0.056
2:76061988	1	1	1	1	1
2:76061990	1	1	1	1	1
2:76062026	1	1	1	1	1
2:76062035	0.559	0.576	1	1	1
2:76062038	1	1	1	1	1
2:76062041	1	1	1	1	1
2:76062052	1	0.626	1	1	1
2:76062063	1	1	1	1	1
2:76097121	0.046	0.061	1	1	0.091
2:76097182	1	1	1	1	1
2:76097213	1	1	1	1	1
2:76097259	1	0.825	0.684	0.495	0.213
2:76097289	1	1	1	1	1
2:76156668	1	0.16	1	0.01	1
2:76156771	1	0.176	1	0.027	1
2:76156827	0.112	0.148	0.526	0.071	0.034
2:76156840	0.135	0.058	0.1	0.063	0.172
2:76156842	0.577	0.341	1	0.053	1
2:76156862	0.116	0.26	1	0.215	0.012
2:76156913	0.562	0.064	1	0.103	0.131
2:76170326	0.104	1	1	1	0.003
2:76170333	1	1	1	1	1
2:76170452	0.42	0.201	1	0.146	0.023
2:76180523	1	1	1	1	0.022
2:76180539	1	1	1	1	1
2:76201108	0.138	0.147	1	0.087	0.001
2:76201128	1	1	1	1	0.024
2:76201153	0.002	0.363	0.388	0.701	0.015
2:76201189	1	1	1	1	0.046
2:76201259	1	1	1	1	1
2:76201267	0.155	0.39	1	0.259	0.081
2:76201271	1	0.178	1	1	0
2:76201306	1	0.689	1	1	0.026
2:76205453	1	1	1	1	1
2:76205457	1	1	1	1	1
2:76205460	1	1	1	1	1
2:76205464	1	1	1	1	1
2:76205495	1	1	1	0.368	1
2:76206052	1	1	1	1	1
2:76206082	1	1	1	1	1
2:76206124	1	1	1	1	1
2:76206130	1	1	1	1	1
2:76206140	1	1	1	1	1
2:76206155	1	1	1	1	1
2:76206157	1	1	1	1	1
2:76206182	1	1	1	1	1
2:76206185	1	1	1	1	1
2:76206193	1	1	1	1	0.225
2:76206230	1	1	1	1	1
2:76206291	0.004	0.002	0.121	1	1
2:76206298	0.05	0.345	0.061	0.052	1
2:76206310	0.004	1	1	1	1
2:76206328	0	0	0.002	0	0
2:76206354	1	0.001	1	0.013	1
2:76206376	1	1	1	0.04	1
2:76206384	1	0.098	1	0.011	1
2:76227568	1	1	1	1	1
2:76227601	1	0.191	1	1	1
2:76265860	0.103	0.012	1	1	0.009
2:76265892	1	0.022	1	1	0.028
2:76265908	1	0.005	1	1	0.019
2:76265922	1	1	1	1	1
2:76265984	0.003	0.123	0.111	0.461	0.003
2:76274385	1	0.018	1	1	1
2:76274475	1	1	1	1	1
2:76274495	1	1	0.116	1	0.004
2:76284541	0.202	0.109	1	1	0.424
2:76284566	1	1	1	1	1
2:76284670	0.684	1	0.628	0.132	0.229
2:76284711	0.41	1	1	0.166	0.549
2:76294590	1	1	1	1	1
2:76294591	1	1	1	1	1
2:76294592	1	1	1	1	1
2:76294596	1	1	1	1	1
2:76294603	1	1	1	1	1
2:76294604	1	1	1	1	1
2:76294606	1	1	1	1	1
2:76294626	0.149	0.008	1	1	0.524
2:76294637	1	1	1	1	1
2:76294639	1	1	1	1	1
2:76294642	0.084	0	0.047	0.025	0.006
2:76294652	1	1	1	1	1
2:76294658	1	1	1	1	1
2:76294670	0.63	0	1	0.292	0.54
2:76294671	1	1	1	1	1
2:76294672	1	1	1	1	1
2:76294675	1	1	1	1	1
2:76294689	1	0.021	1	1	0.555
2:76294699	1	1	1	1	1
2:76294700	0.141	0	0.001	0.002	0.146
2:76294703	1	1	1	1	1
2:76294704	1	1	1	1	1
2:76294708	1	1	1	1	1
2:76294717	1	1	1	1	1
2:76294733	1	1	1	1	1
2:76294736	1	1	1	1	1
2:76294738	1	1	1	1	1
2:76294739	1	1	1	1	1
2:76294744	1	1	1	1	1
2:76294746	1	1	1	1	1
2:76294749	1	0.588	1	1	1
2:76305493	1	1	1	1	1
2:76305499	0.303	1	1	0.554	0.098
2:76305500	1	1	0.562	1	1
2:76305509	1	1	1	1	1
2:76305510	1	1	1	0.248	0.041
2:76305514	1	1	1	1	1
2:76305516	0.001	0	0	0	0.001
2:76305518	1	1	1	1	1
2:76305536	1	0.57	1	1	1
2:76305539	1	1	1	1	1
2:76305550	1	1	1	1	1
2:76305552	1	1	1	1	1
2:76305555	1	0.692	1	1	1
2:76305567	1	1	1	1	1
2:76305568	0.571	1	1	1	1
2:76305578	1	1	1	1	1
2:76305582	1	1	1	1	1
2:76305583	0.383	1	1	1	1
2:76305584	1	1	1	1	1
2:76305595	1	1	1	1	1
2:76305612	1	1	1	1	1
2:76305614	1	0.33	1	1	1
2:76309696	1	1	1	1	1
2:76333567	0.043	1	1	1	1
2:76333662	1	1	1	1	1
2:76344621	1	1	1	1	1
2:76344749	0.314	1	1	0.308	1
2:76344802	0.318	0.671	1	0.529	0.04
2:76344839	1	1	1	1	1
2:76372822	1	1	1	0.246	1
2:76372837	1	1	1	1	1
2:76372854	1	0.177	1	1	1
2:76407864	1	0.615	1	0.19	0.582
2:76407883	1	0.034	1	1	1
2:76407984	1	1	1	1	1
2:76408051	1	1	1	1	1
2:76408129	0.09	0.001	0.077	0.642	1
2:76419257	0.004	0	0.018	0.001	0.171
2:76419493	1	1	1	1	1
2:76432201	0.611	0.002	1	0.003	0.01
2:76461663	1	1	1	1	1
2:76461666	1	1	1	1	0.147
2:76461678	0.017	1	1	1	1
2:76461679	1	1	1	1	1
2:76461712	1	1	1	1	1
2:76467255	1	1	1	1	1
2:76467275	0.447	1	0.286	1	1
2:76485073	1	1	1	1	1
2:76485161	0.01	0.615	1	0.299	0.212
2:76485219	1	1	1	0.082	0.016
2:76485220	1	0.248	1	1	1
2:76485287	1	1	1	1	1
2:76485288	1	1	1	1	1
2:76485332	1	0.247	1	1	1
2:76485370	0.183	0.615	1	1	0.264
2:76485408	1	1	1	1	1
2:76494616	1	1	1	1	0.025
2:76494697	0.298	1	1	1	1
2:76494745	1	1	1	1	1
2:76494789	0.224	1	0.259	0.01	0
2:76494801	0.002	0.431	0.111	0.225	0.447
2:76494835	1	1	1	1	1
2:76494847	0.389	0.001	0.054	0.012	1
2:76494849	0.313	0.539	1	0.281	1
2:76494860	0.057	0.128	1	0.411	1
2:76494865	1	1	1	1	1
2:76653872	1	1	1	1	1
2:76653879	1	1	1	1	1
2:76653885	1	0.596	1	1	1
2:76653897	1	1	1	1	1
2:76653909	1	1	1	1	1
2:76653918	0.074	0	0.236	0.08	0.003
2:76653924	1	1	1	1	1
2:76653926	1	1	1	1	1
2:76653946	1	1	1	1	1
2:76653957	0.107	0.054	0.209	0.004	0.003
2:76653959	1	1	1	1	1
2:76653960	1	1	1	1	1
2:76653962	1	1	1	1	1
2:76653975	1	0.102	0.477	0.139	1
2:76700375	0	0	0	0	0
2:76700500	1	0.005	1	1	1
2:76710567	0.06	0.126	0.571	0.729	0.002
2:76710615	0	0.115	0.066	0.083	0.001
2:76710616	1	0.015	1	1	0.018
2:76710741	0	0.001	0.018	0.096	0.011
2:76721308	0.374	0.481	1	1	1
2:76721348	1	1	1	1	1
2:76721389	1	1	1	1	1
2:76721461	1	1	1	0.549	1
2:76766079	1	1	1	0.435	0.31
2:76766110	1	1	1	1	0.317
2:76766122	0.1	0.138	1	0.209	1
2:76766236	1	0.024	1	1	1
2:76766338	1	0.49	0.261	0.714	0.465
2:76766367	1	0.79	0.573	0.412	0.549
2:76773297	1	1	1	0.079	1
2:76773317	1	0.13	0.296	1	1
2:76773320	0.191	0.525	1	0.681	1
2:76773343	1	1	1	1	1
2:76773350	1	1	1	1	1
2:76773351	1	1	1	1	1
2:76773380	0.311	0.124	1	0.212	1
2:76784714	1	1	0.185	1	1
2:76784744	1	1	1	1	1
2:76784745	0.137	1	0.373	1	0.388
2:76784765	1	1	1	1	1
2:76784766	1	1	1	1	0.041
2:76784774	1	1	1	1	1
2:76784784	1	1	1	1	1
2:76784786	1	1	1	1	1
2:76784796	0.592	0.206	0.401	0.394	0.002
2:76784800	1	1	1	1	0.008
2:76784801	1	0.281	1	1	1
2:76784820	1	1	1	1	1
2:76784821	1	1	0.096	1	1
2:76784822	1	1	1	1	1
2:76784871	1	1	1	1	1
2:76784878	1	1	1	1	1
2:76784879	1	1	1	1	0.247
2:76784884	1	1	1	1	1
2:76784917	1	1	1	1	1
2:76784935	1	1	1	1	1
2:76784950	1	1	1	1	1
2:76784961	1	1	1	1	0.166
2:76784963	1	1	1	1	1
2:76785006	0.119	0	0.222	0.008	0.076
2:76794770	1	1	1	1	1
2:76794848	1	1	1	1	0.073
2:76794853	1	1	1	1	1
2:76808771	1	1	1	1	1
2:76808773	1	1	1	1	0.046
2:76808778	1	1	1	0.017	1
2:76808787	1	1	1	1	1
2:76808791	1	0.055	1	0.226	0.208
2:76808801	0	1	0.026	0.002	1
2:76808894	1	1	1	1	1
2:76811056	0.008	0.049	0.014	0.001	1
2:76811084	1	1	1	1	1
2:76811093	1	1	1	1	1
2:76811128	1	1	1	1	1
2:76811142	1	1	1	1	1
2:76811168	1	1	1	0.093	1
2:76811179	1	1	1	1	1
2:76811182	1	1	1	1	1
2:76811185	1	1	1	1	1
2:76829143	0.008	0.01	0.038	0.234	0.001
2:76829150	0.269	0	0.082	0.338	0.043
2:76854377	1	0.167	1	1	1
2:76854425	1	1	1	1	0.282
2:76854458	0.622	0.607	1	0.591	0.07
2:76875455	1	1	1	1	0.004
2:76875514	1	1	1	1	0
2:76875548	1	0.015	1	1	1
2:76875619	0.039	0.02	1	0.008	0.092
2:76875627	0.31	0.002	1	0.212	0.024
2:76875652	1	1	1	1	0.362
2:76894941	1	1	1	1	1
2:76894977	1	1	1	1	1
2:76894990	1	0.561	0.26	1	1
2:76895043	0.454	0.271	0.042	0.746	1
2:76895085	0.31	1	1	0.553	0.369
2:76962025	1	1	1	1	1
2:76962061	1	1	1	1	0.049
2:76962068	1	0.041	1	1	1
2:76962190	0	0	0	0	0
2:76977816	1	1	1	1	1
2:76977967	1	1	1	1	1
2:76977973	1	1	1	1	1
2:76977979	1	1	1	1	1
2:76978004	1	0.019	1	1	1
2:76978055	1	1	1	1	1
2:76978059	1	0.024	1	1	1
2:77050550	0.37	0.008	1	1	1
2:77062846	1	1	1	1	1
2:77062849	0.358	0.135	1	1	1
2:77062856	1	1	0.548	1	1
2:77062887	0.206	0.007	0.214	0.439	0.112
2:77062926	1	1	1	1	0.045
2:77063564	1	1	1	1	1
2:77063606	1	1	1	1	1
2:77063621	1	1	1	1	1
2:77063657	1	1	1	0.092	1
2:77063680	1	0.762	1	0.664	1
2:77063684	1	0.08	0.547	1	0.578
2:77075779	1	1	1	1	1
2:77075805	1	1	1	1	1
2:77075807	1	0.252	1	1	1
2:77085614	0.023	0	0.002	0.023	0
2:77085625	1	1	1	1	1
2:77085634	0.09	0.001	1	0.305	0.001
2:77085644	1	0.032	1	1	1
2:77085691	0.011	0.012	0.195	0.126	1
2:77085744	1	0.133	0.127	0.002	0
2:77085745	1	0.001	1	1	0.087
2:77085746	0	0	0.036	0.209	0
2:77111186	1	1	1	1	1
2:77124194	0.043	0.026	1	0.014	0.018
2:77124214	1	0	1	1	0.141
2:77131266	1	0.001	1	1	1
2:77131268	1	1	1	1	1
2:77131315	1	1	1	1	1
2:77131316	1	1	1	1	1
2:77131339	1	1	1	1	1
2:77131446	0.025	0.001	1	0.013	0.28
2:77131453	0.224	1	1	0.145	0
2:77131473	0.569	0.007	1	0.01	0.367
2:77131474	1	0.014	1	0.057	1
2:77131482	1	0.02	1	1	1
2:77131493	0.397	0	0.397	1	0.608
2:77131507	1	1	1	1	0.1
2:77131511	1	0.094	1	1	1
2:77131530	1	1	1	1	1
2:77131538	1	1	1	1	1
2:77135372	0.444	0.001	0.023	0.31	0.034
2:77135486	1	1	1	1	1
2:77233609	0.607	0.263	0.627	0.395	0.03
2:77233621	0.598	0.411	0.647	0.388	0.023
2:77233631	0.616	0.242	1	0.414	0.009
2:77233642	0.621	0.278	0.639	0.411	0.026
2:77233665	1	1	1	1	0.003
2:77252736	1	0.093	1	1	1
2:77252738	1	1	1	1	1
2:77252739	1	1	1	1	1
2:77252751	1	1	1	1	1
2:77252764	1	1	1	1	1
2:77252768	1	1	1	1	1
2:77252769	0.01	0	0.005	0.126	0.024
2:77252771	0.648	0.055	1	1	1
2:77252773	1	1	1	1	1
2:77252775	1	0.346	1	1	0.561
2:77252781	1	1	1	1	1
2:77252787	1	1	1	1	1
2:77252788	0.024	0.001	0.705	0.308	0.034
2:77252789	0.076	0.004	0.278	0.014	0.344
2:77252797	0.019	0	0.022	0.158	0.197
2:77252802	1	0.583	1	0.285	1
2:77252806	0.272	0.274	0.551	1	1
2:77252807	1	1	1	1	1
2:77252822	1	1	1	1	1
2:77252824	1	1	1	1	1
2:77252841	1	1	1	1	1
2:77252844	1	1	1	1	1
2:77252848	1	1	1	1	1
2:77252850	1	0.108	1	1	1
2:77252902	1	1	1	1	1
2:77269364	1	1	0.469	0.535	0.369
2:77269365	1	0.656	0.399	1	0.484
2:77269371	1	1	1	1	1
2:77269375	1	1	0.02	1	0.106
2:77269381	0.074	0.631	1	0.714	0.067
2:77269416	1	0.211	1	1	1
2:77269443	1	0.454	1	1	1
2:77269457	1	1	1	1	1
2:77269482	0.353	0.697	1	0.596	0.489
2:77269496	0.47	1	0.537	1	1
2:77269501	0.157	1	1	1	1
2:77269512	1	0.62	0.703	1	0.278
2:77269528	1	0.028	0.7	0.721	0.104
2:77269532	0.22	0.75	0.287	0.559	0.549
2:77362321	1	1	1	1	0.01
2:77362331	1	1	1	1	0.052
2:77362337	0.14	0.2	0.346	0.003	0
2:77362345	1	1	1	1	0.007
2:77362374	1	0.368	1	1	1
2:77362380	0.027	0.628	0.069	0.131	0.02
2:77362382	1	1	1	1	1
2:77362405	1	1	1	1	1
2:77362409	1	0.555	1	0.024	1
2:77362410	0.623	0.017	0.676	0.261	0.07
2:77362415	1	1	1	1	0.039
2:77395956	1	1	0.024	0.035	1
2:77395966	0.013	0.017	0.163	0.219	1
2:77395967	1	0.084	0.044	0.323	1
2:77395973	1	1	1	1	1
2:77395990	1	1	1	1	0.654
2:77395994	0.728	0.497	0.442	0.32	0.027
2:77396013	1	1	0.123	1	0.293
2:77396030	1	1	1	1	1
2:77396057	0.142	0.04	0.212	1	1
2:77396068	1	1	1	1	1
2:77396136	0.217	0	1	0.01	0.308
2:77396149	1	0.035	1	1	1
2:77396152	0.083	0.089	1	1	1
2:77396169	1	1	1	1	1
2:77396172	1	1	1	1	1
2:77396193	1	1	1	1	1
2:77396196	1	1	1	0.007	1
2:77396218	1	1	1	1	1
2:77396238	1	1	0.49	1	0.251
2:77433411	0.051	0.062	1	0.184	0.167
2:77433417	1	1	1	1	0.13
2:77433427	1	0.06	1	1	1
2:77433450	1	1	1	1	1
2:77433460	1	0.293	1	1	1
2:77433462	1	0.131	1	0.296	1
2:77433471	1	1	1	1	1
2:77433472	1	1	1	1	1
2:77433474	0.411	1	1	1	1
2:77433475	1	1	1	1	1
2:77433477	0.17	0.149	1	1	1
2:77433478	1	1	1	1	1
2:77433526	1	1	1	1	1
2:77433535	1	1	1	1	1
2:77433538	1	1	1	1	1
2:77433541	1	1	1	1	1
2:77433556	1	1	1	1	1
2:77433563	1	1	1	1	1
2:77433571	1	1	1	1	1
2:77433573	1	1	1	1	1
2:77433584	1	1	1	1	1
2:77433588	1	1	1	1	1
2:77433608	0.557	0.588	1	1	1
2:77433610	1	1	1	1	1
2:77433613	1	1	1	1	1
2:77433617	1	1	1	1	1
2:77433623	1	1	1	1	1
2:77433624	1	1	1	1	1
2:77433625	1	1	1	1	1
2:77433627	1	1	1	1	1
2:77433631	1	1	1	1	1
2:77433645	1	1	1	1	1
2:77433654	1	1	1	1	1
2:77433656	1	1	1	1	1
2:77433658	1	1	1	1	1
2:77433663	1	1	1	1	1
2:77433665	0	0.038	0.218	0.135	0.74
2:77433676	1	1	1	1	1
2:77433677	0.313	0.029	0.369	0.172	0.542
2:77433678	1	1	1	1	1
2:77433681	1	1	1	1	1
2:77433685	1	1	1	1	1
2:77433687	1	1	1	1	1
2:77433690	1	1	1	1	1
2:77433692	1	1	1	1	1
2:77433698	1	1	1	1	1
2:77433702	1	1	1	1	1
2:77433704	1	1	1	1	1
2:77433706	1	1	1	1	1
2:77433715	1	1	1	1	1
2:77433718	1	1	1	1	1
2:77433723	1	0.593	1	1	1
2:77433724	1	1	1	1	1
2:77433725	1	1	1	1	1
2:77433731	1	1	1	1	1
2:77433733	1	1	1	1	1
2:77433740	1	1	1	1	1
2:77433752	1	1	1	1	1
2:77433764	1	1	1	1	1
2:77458862	1	1	1	1	1
2:77458893	1	1	1	1	1
2:77458895	1	0.08	1	0.446	0.18
2:77458896	1	0.257	1	0.558	1
2:77458898	1	1	1	1	1
2:77458914	1	1	1	1	1
2:77462477	1	1	1	1	1
2:77462497	1	1	1	0.045	1
2:77462510	0.297	0.479	0.047	0.573	0.644
2:77462530	1	1	1	1	1
2:77462543	1	1	1	1	1
2:77462547	1	1	1	1	1
2:77462571	1	1	1	1	1
2:77462572	0.005	0.031	0.056	0.031	0.001
2:77462574	0.281	0.608	0.516	0.373	1
2:77462578	1	1	1	1	1
2:77462586	0.295	0.062	0.127	0.529	1
2:77462593	1	0.205	1	0.043	1
2:77462595	1	1	1	1	1
2:77462600	1	1	1	1	1
2:77462603	1	1	1	1	1
2:77462632	1	0.087	0.595	0.648	0.667
2:77462652	1	1	1	1	1
2:77462668	0.292	0.768	1	1	0.027
2:77462692	0.645	0.233	1	0.309	0.107
2:77462719	1	0.167	1	1	0.391
2:77521603	1	1	1	1	1
2:77521619	1	1	1	1	1
2:77521654	1	1	1	1	0.445
2:77521683	1	1	1	1	1
2:77521695	1	1	1	1	1
2:77521710	1	0.455	1	1	1
2:77533881	1	1	1	1	0.092
2:77533895	1	0.094	1	1	1
2:77533943	1	1	1	1	1
2:77533978	1	1	1	1	1
2:77534012	1	1	1	1	0.078
2:77534020	1	1	1	1	1
2:77534030	1	1	1	1	1
2:77534050	1	1	1	1	1
2:77534057	1	1	1	0.237	1
2:77534067	1	1	1	1	1
2:77534072	0.184	0.438	0.691	1	0.005
2:77534097	1	1	1	0.385	0.617
2:77534098	1	1	1	1	0.477
2:77534109	1	0.031	1	1	1
2:77534110	0.582	1	1	1	1
2:77534112	1	0.18	1	1	1
2:77630057	0.135	0.002	0.265	0.027	1
2:77630067	0	0	0.019	0	0.001
2:77630079	1	1	1	1	0.005
2:77630080	1	1	1	0.089	0.094
2:77630084	1	1	1	1	0.033
2:77630086	1	0.133	0.011	0.13	1
2:77630100	0.256	0.826	0.126	0.284	0.297
2:77630110	1	0.393	0.295	1	0.352
2:77630118	0	0.559	0.209	0.217	0.25
2:77630120	1	1	1	1	1
2:77630152	1	1	1	1	1
2:77630153	1	1	1	0.045	0.032
2:77630162	1	0.056	1	1	1
2:77630169	1	1	1	1	1
2:77630173	1	1	1	0.564	1
2:77630194	1	1	1	1	1
2:77630210	1	0.091	1	0.156	0.055
2:77630215	1	0.64	1	0.314	0.155
2:77630239	1	0.094	1	1	1
2:77630254	1	1	1	1	0.039
2:77630255	1	1	1	1	1
2:77630266	1	1	1	1	1
2:77630272	1	1	1	1	1
2:77630274	1	1	1	0.055	0.148
2:77630275	1	1	1	1	0.087
2:77630295	0.463	1	1	0.073	1
2:77648815	0.129	0.541	0.127	0.737	0.71
2:77649056	1	1	1	1	1
2:77649079	1	0.01	0.273	0.157	0.011
2:77649101	1	1	1	1	1
2:77649116	1	1	1	1	1
2:77675347	1	0.056	1	1	1
2:77675354	1	1	1	1	1
2:77675355	1	0	1	0.013	1
2:77675358	0.008	0.001	0.034	0	0.013
2:77675361	0.47	0.002	0.001	0.243	0.156
2:77675367	0.161	0.575	0.248	1	1
2:77675378	0.228	0.097	1	1	1
2:77675401	1	1	1	1	1
2:77675402	0.229	0.172	0.48	0.53	1
2:77675431	0.332	0	0.131	0.001	0.044
2:77675475	1	1	1	1	1
2:77675482	0.145	0.018	0.109	0.377	1
2:77675483	0.387	1	0.013	1	0.218
2:77675487	0.173	1	1	1	1
2:77675492	0.146	1	1	0.008	1
2:77675495	1	0.111	1	1	0.199
2:77696465	1	1	1	1	1
2:77696494	1	1	1	0.054	1
2:77696553	0.247	0	0.37	1	1
2:77696599	1	1	1	1	1
2:77780137	1	1	1	1	1
2:77780138	1	1	1	1	1
2:77780139	1	1	1	1	1
2:77780142	1	1	1	1	1
2:77780150	1	1	1	1	1
2:77780152	0.016	0	0.024	0.028	0.141
2:77780155	1	1	1	1	1
2:77780157	1	1	1	1	1
2:77780161	1	1	1	1	1
2:77780164	1	1	1	1	1
2:77780165	1	1	1	1	1
2:77780173	1	1	1	1	1
2:77780179	1	1	1	1	1
2:77780182	1	1	1	1	1
2:77780185	1	1	1	1	1
2:77780189	0.129	0.001	0.054	0.302	0.01
2:77780191	1	0.575	0.556	1	1
2:77780193	1	1	1	1	1
2:77780194	1	1	1	1	1
2:77780197	1	1	1	1	1
2:77780200	0.171	0.001	0.062	0.08	0.015
2:77780204	1	1	1	1	1
2:77780205	1	1	1	1	1
2:77780213	1	1	1	1	1
2:77780220	1	1	1	1	1
2:77780227	1	1	1	1	1
2:77780229	1	0.209	1	1	1
2:77780230	1	1	1	1	1
2:77780231	1	1	1	1	1
2:77780233	1	1	1	1	1
2:77780242	1	1	1	1	1
2:77780245	1	1	1	1	1
2:77780246	1	1	1	1	1
2:77780251	1	1	1	1	1
2:77799526	1	1	1	1	1
2:77799541	1	1	1	1	1
2:77799566	1	1	1	1	1
2:77799597	1	1	1	1	1
2:77799625	0.286	0.197	0.435	0.493	0.26
2:77799643	0.059	0.078	0.189	1	1
2:77799719	0.011	0.433	0.147	0.43	0.306
2:77799740	1	1	1	1	1
2:77799784	0.004	0.051	0.156	0.15	0.006
2:77799791	0.044	0.038	1	1	0.02
2:77799805	1	1	1	1	1
2:77813449	1	0.605	1	0.163	1
2:77813470	0.03	1	1	1	0.426
2:77813482	1	1	1	1	1
2:77813484	1	1	1	0.076	0.572
2:77813502	0.086	0.48	1	0.629	0.579
2:77813514	0.166	0.183	0.438	0.005	1
2:77813515	1	1	1	0.144	0.215
2:77813538	1	1	1	1	1
2:77835382	1	1	1	1	1
2:77835410	0.269	0.328	0.382	1	1
2:77835425	1	1	1	1	1
2:77835454	0.214	0.031	1	1	1
2:77835455	1	1	1	1	1
2:77835469	0.477	1	1	1	1
2:77835479	1	1	1	1	1
2:77835498	0.168	0.396	1	1	0.654
2:77835544	1	1	0.191	1	0.221
2:77835566	1	1	0.574	0.312	0.374
2:77835579	1	1	1	1	1
2:77835580	1	1	1	1	1
2:77835586	1	1	1	1	1
2:77835598	1	1	1	1	1
2:77835602	1	1	1	1	1
2:77835604	1	0.375	0.043	0.499	1
2:77835640	1	1	1	1	1
2:77838882	0.007	0.155	0.292	0.099	0.005
2:77838892	0.374	0	0.038	0.036	0.091
2:77838897	0.023	0.001	0.456	0	0.008
2:77838911	1	0.002	1	1	0.017
2:77838951	0.01	1	1	0.013	0.082
2:77838965	1	1	1	1	1
2:77839054	0.287	0.204	1	0.22	0.023
2:77839086	0.192	0.156	0.643	0.003	0.124
2:77858187	1	0.19	0.056	0.014	1
2:77858358	1	1	1	1	1
2:77858433	1	0.019	1	0.157	0.301
2:77891688	0	0.002	0.02	1	0
2:77891769	1	1	1	1	1
2:77891770	0	0	0	0	0
2:77891775	0	0	0.003	0	0
2:77891776	0	0	0	0	0
2:77891801	0.044	0.495	0.006	0.222	1
2:77891803	1	1	1	1	1
2:77891811	0.002	0	0.006	0.004	0
2:77891814	1	0.346	1	1	0.077
2:77903066	0.051	1	1	1	1
2:77903067	1	0.014	1	1	0.092
2:77903087	0.099	1	1	0.081	1
2:77903089	1	1	1	1	1
2:77903091	0	0	0.005	0.268	0.104
2:77903105	1	0.006	1	0.011	1
2:77903145	0.393	0.002	0.128	0.181	0.394
2:77903194	0.216	0.011	0.203	0.444	0.091
2:77907774	1	1	1	1	1
2:77907778	1	1	1	1	1
2:77907780	1	1	1	1	1
2:77907782	1	0.067	1	0.547	1
2:77907784	1	1	1	1	1
2:77907785	1	1	1	1	0.468
2:77907796	0.238	0.209	0.131	0.309	0.216
2:77907797	1	1	1	1	1
2:77907800	1	0.263	1	1	0.556
2:77907815	0.001	0.003	0.235	0.015	0.002
2:77907816	1	1	0.02	1	1
2:77907827	0.163	0.141	0.565	0.285	1
2:77907828	1	1	0.023	1	1
2:77907847	0.303	0.46	1	0.148	1
2:77907849	0.124	0.02	0	0.143	0.014
2:77907854	1	1	1	1	1
2:77907887	1	1	1	1	0.527
2:77907902	0.273	0.009	0.018	0.022	0.001
2:77907916	1	1	1	1	1
2:77907917	1	1	1	0.559	1
2:77907918	1	1	1	1	1
2:77907937	1	0.353	0.197	1	1
2:77907943	1	1	1	1	1
2:77907968	1	1	1	1	1
2:77935591	0	0	0.001	0	0.001
2:77941827	1	1	0.113	1	0.023
2:77941851	1	1	0.484	1	1
2:77941879	1	1	1	1	1
2:77941926	0.004	0.012	0.005	0.042	0
2:77941995	1	1	1	1	1
2:77941999	0.001	0.157	0.007	0.03	0.002
2:77942000	1	1	1	1	1
2:77942001	1	1	1	1	1
2:77942018	1	1	1	1	1
2:77942028	1	0.6	1	1	1
2:77942071	1	0.73	0.284	0.65	0.274
2:77944200	0.023	0.066	1	1	0.077
2:77944203	0.003	0	0	0	0.002
2:77944299	0.259	0.027	1	0.055	0.296
2:77944300	1	1	1	1	1
2:77944319	1	0.091	0.512	0.133	1
2:77944332	1	1	1	1	1
2:77977092	1	1	1	1	1
2:77977113	1	1	1	0.015	1
2:77977135	0.009	0.061	0.434	0.103	1
2:78010820	1	0	1	1	0.172
2:78010827	0.014	1	1	0.015	1
2:78010852	1	1	0.007	0.04	1
2:78011013	0.654	0.001	1	0.045	0.002
2:78011064	0.335	0	1	0.092	0.047
2:78059049	1	1	1	1	1
2:78059061	1	1	1	1	1
2:78059099	0.467	0.432	1	0.464	1
2:78131841	1	1	1	1	1
2:78131853	1	0.435	1	0.387	1
2:78131952	1	1	1	1	1
2:78132005	1	1	1	1	1
2:78132058	1	1	1	1	1
2:78135302	1	1	1	1	1
2:78135322	1	0.076	0.168	1	0.043
2:78135397	1	1	1	1	1
2:78135506	1	1	1	1	1
2:78163092	1	1	1	1	1
2:78163118	0.272	0.06	0.047	0.398	0.057
2:78163125	1	1	1	1	1
2:78163168	1	1	1	1	1
2:78163175	1	1	1	1	1
2:78163181	1	0.089	1	1	0.057
2:78163183	0.003	0.008	0	0.136	0.002
2:78163278	1	1	1	0.06	1
2:78180969	1	1	1	1	1
2:78181059	0.467	0.491	1	1	1
2:78181082	1	1	1	1	1
2:78181099	1	1	1	1	1
2:78182100	1	0.041	1	1	1
2:78182103	1	1	1	1	1
2:78182119	1	1	1	1	0.145
2:78182193	0.083	1	1	1	1
2:78182206	0.012	0.002	0.052	0.069	1
2:78187429	1	1	1	1	1
2:78187451	0.307	1	0.041	0.007	0.022
2:78187475	0.154	0.188	0.182	0.086	1
2:78187484	0.05	0.042	1	0.061	1
2:78187498	1	0.09	1	1	1
2:78187506	1	1	0.022	1	1
2:78187520	1	0.005	0.084	0.376	0.08
2:78210335	0.002	1	1	1	1
2:78210342	1	1	1	1	1
2:78210368	0.009	0.118	0	0.089	0.02
2:78210454	1	0.086	1	1	1
2:78210467	1	1	1	1	1
2:78214386	1	1	1	1	1
2:78214416	1	0.034	1	1	1
2:78214425	0.113	0.018	1	1	1
2:78214476	1	1	1	1	1
2:78214489	1	1	1	1	1
2:78214521	1	1	1	1	1
2:78221788	0.033	0	0.14	0.652	0.009
2:78221851	1	0.605	1	0.387	1
2:78221868	1	1	1	1	0.041
2:78221897	0.018	0.007	0.571	0	0.048
2:78225392	1	1	1	1	1
2:78225413	1	1	1	1	1
2:78225414	1	1	1	1	1
2:78225518	1	0.272	1	1	1
2:78235915	1	1	1	1	1
2:78238070	1	0.425	1	1	1
2:78238085	0.267	0	0.034	0.169	0.036
2:78238095	1	1	1	1	1
2:78238097	0.183	0.018	0.023	0.053	0.201
2:78238103	1	0.403	0.342	0.143	1
2:78238139	0.36	0.306	0.368	1	1
2:78238182	1	1	1	1	1
2:78255437	0.163	1	1	1	0.23
2:78255440	1	1	1	1	1
2:78255486	1	1	1	1	1
2:78255542	1	1	1	1	1
2:78255565	1	1	1	1	0.465
2:78255580	0.059	0.623	1	1	1
2:78315385	1	1	1	1	1
2:78315483	1	1	1	1	1
2:78470096	1	0.571	1	0.208	1
2:78470100	1	1	1	1	1
2:78470171	0.433	0.103	0.365	0.397	0.198
2:78470193	1	0.461	1	0.031	0.61
2:78470289	1	1	1	1	1
2:78470310	1	1	1	1	1
2:78470328	1	1	1	1	1
2:78470353	1	1	1	1	0.275
2:78470365	0.138	0.058	1	1	1
2:78470366	1	1	1	1	1
2:78474295	1	1	0.367	0.299	1
2:78474307	1	1	1	1	0.039
2:78474388	1	1	1	1	1
2:78474424	0.123	0.758	0.558	0.695	0.001
2:78474477	1	1	1	1	1
2:78474546	1	1	1	1	1
2:78547215	0.002	0.022	0.024	0.311	0.48
2:78547254	1	1	1	1	1
2:78547272	0.491	1	0.676	1	0.727
2:78547273	1	1	1	1	1
2:78547388	1	1	1	1	1
2:78588234	1	1	1	1	1
2:78588416	1	1	1	1	1
2:78588473	1	1	1	1	1
2:78598562	1	1	1	1	0.397
2:78598569	1	1	1	1	1
2:78598610	1	1	1	1	1
2:78611975	1	1	1	1	1
2:78611986	0.007	0.091	1	0.129	0.08
2:78611991	0.029	0.02	1	0.025	1
2:78612072	0.001	0.015	1	0.019	0.014
2:78612083	0.1	0.319	0.017	0.2	0.005
2:78612104	0.039	1	1	1	1
2:78612129	0.004	0.003	0.22	0	0.002
2:78612144	0.048	1	1	0.091	0.088
2:78612153	1	1	1	1	0.02
2:78612167	0.043	0	0.119	0.001	0
2:78720256	0.045	0.012	1	0.099	1
2:78720276	0.029	0	0.038	0.001	0.044
2:78720277	1	1	1	0.23	1
2:78720315	0.043	0	1	0.136	0.076
2:78720326	0.011	0.063	1	1	1
2:78720345	0.01	0.031	1	1	1
2:78720361	0.023	1	1	1	1
2:78720365	0.078	0.056	0.062	1	0.01
2:78720383	1	1	1	1	1
2:78789837	1	1	1	0.01	0.038
2:78789841	1	1	1	0.012	0.039
2:78789843	1	1	1	1	1
2:78789860	1	0.065	1	1	1
2:78789869	1	1	1	1	1
2:78789872	0.022	0.058	1	0.005	1
2:78789880	0.01	0.143	1	0.054	0.532
2:78789909	1	1	1	1	1
2:78789911	0.011	0.007	0.422	0.007	0.131
2:78789916	1	1	1	1	1
2:78789962	1	0.009	1	1	1
2:78789972	1	1	1	0.02	0.092
2:78790036	1	0.061	1	1	1
2:78835486	1	1	1	1	1
2:78835522	1	1	1	1	1
2:78835523	1	1	1	1	1
2:78835527	1	1	1	1	1
2:78835528	1	1	1	1	1
2:78835529	1	1	1	1	1
2:78835537	1	1	1	1	1
2:78835547	1	1	1	1	1
2:78835578	1	1	1	1	1
2:78835591	1	1	1	1	1
2:78835606	1	1	1	1	1
2:78835611	1	1	1	1	1
2:78835652	1	1	1	1	1
2:79045933	1	1	1	1	1
2:79045937	1	1	1	1	1
2:79045939	1	1	1	1	1
2:79045950	1	1	1	1	1
2:79045980	1	1	1	1	1
2:79046023	1	1	1	1	1
2:79046056	1	0.621	1	0.571	1
2:79046071	1	1	1	1	1
2:79059129	1	1	1	1	1
2:79059135	1	1	1	1	1
2:79059138	1	1	1	1	1
2:79059139	1	1	1	1	1
2:79059155	1	1	1	1	1
2:79059161	1	1	1	1	1
2:79059176	1	1	1	1	1
2:79059189	1	0.575	1	1	1
2:79059200	1	1	1	1	1
2:79268338	1	0.002	1	0.21	1
2:79268341	0.195	0.045	1	1	0.21
2:79268342	0.093	0.006	0.487	0.025	0.415
2:79268344	1	0.01	1	0.314	0.051
2:79268354	1	0.221	1	1	1
2:79268366	0.201	0.387	0.276	1	1
2:79268376	1	0.3	0.209	0.3	0.228
2:79268380	0	0	0.284	0.086	0.219
2:79268384	0.099	0.023	1	0.042	0.093
2:79268439	1	1	1	1	1
2:79268458	0.143	0.111	1	0.292	0.074
2:79268475	1	1	1	0.081	1
2:79268489	1	0.486	1	1	0.091
2:79268508	1	0.003	1	0.067	0.155
2:79268514	1	0.022	1	0.021	0.456
2:79268518	1	1	1	1	1
2:79268520	0.288	0.06	1	0.287	0.4
2:79268529	0.404	0	1	0.02	0.683
2:79268533	1	0.099	1	0.162	0.03
2:79268534	1	0.511	1	1	1
2:79268535	1	0.366	1	0.052	0.467
2:79268548	1	1	1	0.082	1
2:79268551	1	1	1	1	1
2:79268562	1	1	1	1	1
2:79268564	0.289	0.287	1	0	0.642
2:79291093	0	0	0.181	0	0.04
2:79291119	1	0	1	1	1
2:79291145	1	1	1	1	1
2:79291150	1	1	1	1	1
2:79291181	0.01	0	0.083	0.069	0.005
2:79291194	0.01	0.33	0.189	0.005	1
2:79291220	1	1	1	1	1
2:79291233	1	1	0.02	1	0.042
2:79291234	1	1	0.129	1	1
2:79291235	1	1	1	1	1
2:79291250	0.042	0.036	0.128	1	0.002
2:79291271	0.01	0.002	1	1	1
2:79323051	1	1	1	1	1
2:79323068	1	1	1	1	1
2:79323075	1	1	1	1	1
2:79323086	1	1	1	1	1
2:79323089	1	1	1	1	1
2:79323106	1	1	1	0.548	1
2:79323111	1	1	1	0.546	1
2:79323113	1	1	1	1	1
2:79323115	1	1	1	1	1
2:79323116	1	1	1	1	1
2:79323123	1	0.568	1	0.276	1
2:79323128	1	1	1	1	1
2:79323141	1	1	1	1	1
2:79323143	0.553	0.579	1	1	1
2:79323144	1	1	1	0.14	1
2:79333635	0.15	0.022	1	1	0.054
2:79333640	1	1	1	0.037	0.159
2:79333675	0.054	1	1	1	1
2:79333678	0.014	1	1	1	1
2:79333679	1	0	0.022	1	0.011
2:79333680	0.011	1	1	1	1
2:79333698	0.013	0	0.043	0	0.001
2:79333700	1	0.008	0.036	0.008	0.468
2:79333712	0.067	0.007	1	0.012	0.013
2:79333717	1	0.263	1	1	1
2:79333730	1	0.037	1	1	1
2:79352168	0.033	0.038	0.283	0.019	1
2:79352216	0.017	0.001	0.67	1	0.04
2:79352256	0.086	0.335	0.28	1	1
2:79352299	0.278	0.006	1	0.054	0.039
2:79352315	1	1	1	1	0.016
2:79363322	1	1	1	1	1
2:79363324	1	1	1	0.015	1
2:79363325	1	0.448	1	0.566	0.379
2:79363346	0.014	0.049	1	1	1
2:79363355	1	1	1	1	1
2:79363358	1	1	0.026	0.029	1
2:79363366	1	0.134	1	1	1
2:79363384	0.296	0.122	0.038	0.729	0.748
2:79363385	0.094	1	1	1	1
2:79363397	0.734	0.05	0.349	0.135	0.72
2:79363403	1	1	1	1	1
2:79363406	1	1	1	1	1
2:79363431	1	1	1	1	1
2:79363448	1	1	1	1	1
2:79363451	1	0.173	0.192	1	1
2:79363462	0.654	0.547	0.62	1	1
2:79363468	1	0.222	1	1	0.022
2:79433056	0.658	0	0.592	0.24	0.086
2:79433065	1	0.036	1	1	1
2:79433101	0.669	0	0.541	0.539	0.092
2:79433102	1	1	1	1	1
2:79433106	1	0.376	1	0.218	1
2:79433110	1	1	1	1	1
2:79433127	0.088	0.022	0.023	0.273	0.127
2:79433133	1	1	1	1	1
2:79433135	0.039	0	0.655	0.007	0.06
2:79433142	1	0.008	0.114	0.3	0.182
2:79433170	1	1	1	1	1
2:79485292	0.026	0	0.002	0.046	1
2:79485326	0.259	0	0	0.016	0.422
2:79485357	0.001	0.008	1	1	0.153
2:79485371	1	1	1	1	1
2:79485383	1	1	1	1	1
2:79485392	0.03	0.021	0	0.049	1
2:79485417	1	0.006	1	1	1
2:79485449	1	1	1	1	1
2:79513814	0.569	0.006	1	0.009	0.197
2:79525757	1	0.002	1	0.096	0.562
2:79525765	1	1	1	1	1
2:79525809	1	0.007	0.016	1	1
2:79529441	0.707	0.236	0.694	0.144	0.47
2:79529490	0.548	1	1	1	1
2:79529495	1	1	1	1	1
2:79536143	0.144	0.028	0.556	0.294	1
2:79536145	1	1	1	1	1
2:79536148	1	0.337	1	0.145	0.578
2:79536227	1	1	1	1	1
2:79536231	1	0.361	1	0.557	0.574
2:79536237	1	1	1	1	1
2:79536257	1	1	1	1	1
2:79536409	1	1	1	1	1
2:79640483	1	1	1	1	1
2:79640489	0.554	0.628	1	1	0.084
2:79640586	1	1	1	1	1
2:79640602	1	1	1	1	1
2:79640630	0.662	0.045	0.363	1	0.076
2:79640632	0.665	0	0.23	1	1
2:79640668	0.534	0.628	1	1	0.356
2:79640676	1	1	1	1	1
2:79640678	1	0.083	1	1	1
2:79659262	1	1	1	1	1
2:79659610	0.335	0.761	0.315	0.673	1
2:79662420	1	1	1	1	1
2:79667365	0.227	0.556	1	0.577	0.306
2:79667372	1	1	1	1	1
2:79667374	1	0.026	1	1	1
2:79667425	0.394	0.087	1	0.557	0.476
2:79667444	1	1	1	1	1
2:79667480	1	1	1	1	1
2:79667509	1	1	1	1	0.146
2:79667550	1	1	1	1	1
2:79667556	0.038	0.199	0.197	1	0
2:79667591	1	1	1	1	0.156
2:79667635	1	1	1	1	1
2:79667657	0.241	1	1	0.146	1
2:79667700	1	1	1	1	1
2:79679061	0.526	0.155	0.474	0.197	1
2:79679121	1	1	1	0.01	0.088
2:79679124	1	1	1	0.014	1
2:79679178	1	1	1	1	1
2:79679236	1	1	0.052	1	1
2:79679284	1	0.031	0.011	0.583	0.146
2:79719814	0.009	0	0.001	0.015	0.161
2:79719827	1	1	1	1	1
2:79719841	1	1	1	1	1
2:79719873	0.009	0	0.015	0.149	0.042
2:79719880	0.006	0	0	0.027	0.068
2:79719904	1	1	1	1	1
2:79719910	1	1	1	1	1
2:79719939	1	1	1	1	1
2:79719940	0.163	0.067	0.544	0.544	0.28
2:79719962	1	1	1	1	1
2:79719973	0.005	0	0.001	0.009	0.3
2:79719974	0.305	0.153	1	1	0.216
2:79719981	1	1	1	1	1
2:79719984	1	0.468	1	1	1
2:79719988	1	1	1	1	1
2:79719992	1	0.003	0.065	0.58	1
2:79719994	1	0.688	1	0.572	1
2:79720000	1	1	1	1	1
2:79720005	1	1	1	1	1
2:79720015	1	1	1	1	1
2:79720037	1	1	1	1	1
2:79720039	0.551	0.352	0.558	1	1
2:79720044	0.554	0.016	0.562	0.162	1
2:79720077	1	0.034	0.133	0.228	1
2:79720112	1	1	1	1	1
2:79720121	1	1	1	1	1
2:79720129	1	1	1	1	1
2:79720163	1	1	1	1	1
2:79720186	1	1	1	1	1
2:79720195	1	1	1	1	1
2:79720213	1	1	1	1	1
2:79720218	1	0.704	1	0.184	1
2:79720221	1	1	1	1	0.311
2:79720223	1	1	1	1	1
2:79720224	1	0.028	0.551	0.552	0.623
2:79720245	1	1	1	1	1
2:79723423	0.011	0.002	0.202	0.171	0.087
2:79723427	0.359	1	1	0.468	1
2:79723435	1	0.035	1	0.473	0.231
2:79723439	1	0.037	1	0.018	1
2:79723443	1	0.476	1	0.011	0.013
2:79723472	1	0.409	1	1	1
2:79723492	0.173	0.336	1	0.546	0.374
2:79723496	0.118	1	0	1	0.378
2:79723521	1	0.068	1	1	1
2:79725052	1	1	1	1	1
2:79725054	1	1	1	1	1
2:79725065	1	1	1	1	1
2:79725072	1	1	1	1	1
2:79725075	1	1	1	1	1
2:79725097	1	1	1	1	1
2:79725100	1	1	1	1	1
2:79725109	1	1	1	1	1
2:79725113	1	1	1	1	1
2:79725115	1	1	1	1	1
2:79725120	1	1	1	1	1
2:79725124	1	1	1	1	1
2:79725126	1	1	1	1	1
2:79725136	1	1	1	1	1
2:79725140	1	1	1	1	1
2:79725147	1	1	1	1	1
2:79725156	1	1	1	1	1
2:79725158	1	1	1	1	1
2:79725168	1	1	1	1	1
2:79725173	1	1	1	1	1
2:79725174	1	1	1	1	1
2:79725177	1	1	1	1	1
2:79725178	1	1	1	1	1
2:79725179	1	1	1	1	1
2:79725180	1	1	1	1	1
2:79725182	1	1	1	1	1
2:79725192	1	1	1	1	1
2:79725197	1	1	1	1	1
2:79725198	1	1	1	1	1
2:79725200	1	1	1	1	1
2:79725202	1	1	1	1	1
2:79725205	1	1	1	1	1
2:79725209	1	1	1	1	1
2:79725225	1	1	1	1	1
2:79737771	1	0.508	1	1	1
2:79737830	0.546	1	1	1	0.46
2:79738039	1	0.835	0.682	1	1
2:79740487	0.112	0	0.178	0.041	0.582
2:79740517	0.717	0.19	0.686	0.307	1
2:79740659	0.298	0.042	1	0.027	1
2:79740673	1	1	1	0.091	1
2:79740743	1	0.149	0.536	0.167	1
2:79740788	1	1	1	1	1
2:79740835	0.713	0.034	0.262	1	0.49
2:79740871	1	1	1	1	0.382
2:79740874	1	0.211	1	1	1
2:79740877	1	1	1	1	1
2:79740908	1	1	1	1	1
2:79740918	0.715	0.485	0.078	0.262	1
2:79741592	1	0	0.183	1	1
2:79757289	1	1	1	1	1
2:79770158	1	1	1	1	1
2:79770166	0.648	0.515	0.022	0.278	1
2:79770220	1	1	1	1	1
2:79770259	1	1	1	1	1
2:79770314	1	1	1	1	0.085
2:79773266	1	1	1	1	1
2:79844224	0.155	0.223	0.016	0.14	0.097
2:79844259	0.011	0	1	0.045	0.587
2:79844265	1	1	1	0.05	1
2:79844279	1	1	1	0.042	1
2:79844301	0.042	1	1	1	0.045
2:79844303	1	0.184	0.016	0.138	0.084
2:79844338	0.151	1	0.005	1	1
2:79844367	1	1	1	1	1
2:79844369	1	1	1	0.034	1
2:79844375	0.147	1	0.057	1	1
2:79844399	1	0.2	1	1	1
2:79859910	1	1	1	0.02	0.048
2:79859920	1	1	1	1	1
2:79859924	1	1	1	1	1
2:79859932	1	1	1	1	1
2:79859941	1	1	1	1	1
2:79859944	0.301	0.05	0.2	1	1
2:79859958	1	1	1	1	1
2:79859982	1	0.015	1	1	1
2:79859996	1	1	1	1	1
2:79872512	1	0.028	1	1	1
2:79872518	0.294	0.013	0.118	0.469	0.239
2:79872693	0.152	0.004	1	0.433	0.012
2:79904613	1	1	1	1	1
2:79904638	1	1	1	1	0.093
2:79904646	1	0.019	1	1	1
2:79904657	0.293	0.012	0.268	0.628	1
2:79904677	1	0	1	1	1
2:79904837	0.143	0.002	0.024	0.001	0.089
2:79905276	1	1	1	1	1
2:79905293	1	0.524	1	1	1
2:79905335	1	1	1	1	1
2:79905363	1	1	1	1	1
2:79905437	1	1	1	1	0.007
2:79905442	1	1	1	1	0.045
2:79906958	1	1	1	1	1
2:79906978	1	1	1	1	1
2:79907010	1	0.083	1	1	1
2:79907039	1	1	1	1	1
2:79907064	1	0.365	0.272	0.278	0.282
2:79907092	0.073	0.355	0.289	1	1
2:79907109	1	1	1	1	1
2:79907111	0.57	0.526	1	1	0.648
2:79907112	1	1	1	1	1
2:79907113	1	1	1	1	1
2:79907121	1	1	1	1	1
2:79907126	1	1	1	1	0.002
2:79907133	1	1	1	1	1
2:79907136	1	1	1	1	1
2:79962749	1	1	1	1	1
2:79962757	1	0.169	1	1	1
2:79962875	1	0.211	1	1	1
2:79962900	1	1	1	1	1
2:79962928	1	1	1	1	1
2:79962970	1	1	1	0.079	1
2:79963890	1	1	1	1	1
2:79988620	1	0.149	1	0.599	0.046
2:79988669	1	1	1	1	1
2:79993297	1	1	1	1	1
2:79993340	1	1	1	1	1
2:79993891	0.589	0.054	0.013	0.202	0.569
2:79993913	0.096	0.172	0.04	0.029	0.342
2:79993927	1	1	1	1	1
2:79994012	0.314	0	0.136	0.009	0.031
2:79994051	0.001	0	0.378	0.11	0.271
2:79994075	1	0.059	1	1	1
2:79994092	1	0.195	0.2	1	1
2:79994093	1	1	1	1	1
2:80045486	1	1	1	1	1
2:80045500	1	0.565	1	0.572	1
2:80045503	0.488	0.35	1	0.705	0.662
2:80045516	1	1	1	1	0.561
2:80045536	1	0.309	1	1	0.539
2:80045556	1	1	1	1	1
2:80045569	1	1	1	1	0.547
2:80045582	0.075	1	1	0.458	0.57
2:80045586	1	1	1	1	1
2:80045613	1	1	1	1	1
2:80045629	1	1	1	1	0.293
2:80045631	1	1	1	1	1
2:80045645	1	0.065	1	1	0.083
2:80045649	1	1	1	1	1
2:80045660	1	0.451	1	1	1
2:80045686	1	0.006	0.413	0.746	0.712
2:80045691	1	0.34	1	1	1
2:80089664	1	0.275	0.047	0.126	0.141
2:80089705	1	0.711	0.471	0.573	1
2:80089712	1	1	1	1	1
2:80089733	0.378	0.634	0.135	0.043	0.579
2:80089748	0.164	0.052	0.321	0.121	0.03
2:80144879	1	1	1	1	1
2:80144892	1	1	1	1	1
2:80144897	1	1	1	1	1
2:80144898	1	1	1	1	1
2:80144903	1	1	1	1	1
2:80144925	1	1	1	1	1
2:80144926	1	1	1	1	1
2:80144930	1	1	1	1	1
2:80144951	1	1	1	1	1
2:80144972	1	1	1	1	1
2:80144974	1	1	1	1	1
2:80144986	1	1	1	1	1
2:80145059	1	1	1	1	1
2:80145061	1	1	1	0.02	1
2:80145068	1	0.606	1	1	0.321
2:80145073	0.24	1	0.025	0.169	1
2:80145088	1	1	1	1	1
2:80169118	1	1	1	1	1
2:80169137	0.552	0.521	1	1	0.466
2:80169139	0.555	1	0.083	1	1
2:80169147	1	1	1	1	1
2:80169196	1	1	1	1	1
2:80169200	1	1	1	1	1
2:80169235	1	0.133	1	1	1
2:80169255	1	1	1	1	1
2:80180724	0.159	0.006	0.005	0	0.013
2:80180766	1	0	0.005	1	1
2:80180806	1	1	1	1	0.139
2:80180820	0	0	0	0.001	0
2:80180845	0.001	0	0.02	0.01	0.056
2:80180870	0.011	0.001	1	0.012	1
2:80180878	1	1	1	1	1
2:80180889	1	0.088	0.081	1	0.254
2:80180903	1	0.019	1	1	1
2:80180906	0.003	0	0.008	0.001	0
2:80209631	1	1	0.558	0.649	0.423
2:80209632	1	1	1	1	0.044
2:80209678	1	1	0.124	0.078	1
2:80276379	1	1	1	1	1
2:80276477	1	1	1	1	1
2:80283855	1	1	1	1	1
2:80283856	0.301	1	1	1	0.037
2:80283901	1	1	1	1	1
2:80283939	1	1	1	1	0.013
2:80283950	1	1	1	1	1
2:80284042	1	1	1	1	1
2:80284062	1	0	0.383	0.732	0.034
2:80341016	0.043	0.01	0.269	0.122	0.001
2:80341022	1	0.06	1	1	1
2:80341027	1	1	1	1	0.197
2:80341044	0.389	0.001	0.001	0.027	0.034
2:80341057	1	0.093	1	1	1
2:80341058	1	0.038	1	1	0.057
2:80341088	1	0.061	1	1	1
2:80341094	0.01	0.004	1	0.075	1
2:80341099	1	1	1	1	1
2:80341115	1	1	1	1	0.002
2:80341137	1	1	1	1	1
2:80341144	0.008	0.01	0.154	0.08	0.038
2:80341190	0.002	0	0.085	0.13	0.006
2:80341279	1	0.068	1	1	0.011
2:80341291	0.043	0.003	0.295	0.141	0
2:80348287	1	1	1	1	1
2:80348303	1	1	1	1	1
2:80348336	1	0.307	0.118	0.306	0.486
2:80348349	0.238	0.011	1	0.025	0.012
2:80374312	1	1	1	1	0.048
2:80374362	0.093	0.408	0.474	0.252	0.131
2:80374389	1	0.342	1	1	1
2:80374394	1	1	1	1	1
2:80374446	1	1	1	1	0.018
2:80410538	1	1	0.57	0.033	0
2:80410597	0.153	0.296	0.175	1	0.099
2:80410628	1	1	1	1	1
2:80410699	1	1	1	1	1
2:80410707	0.533	1	0.49	1	0.071
2:80410744	1	1	1	1	0
2:80431310	0.002	0	0.179	0.3	0
2:80431319	1	0.151	1	1	1
2:80431322	0.009	0	0.008	0.371	0.03
2:80431326	1	1	1	1	1
2:80431333	0.022	0	1	0.282	0.137
2:80431342	0	0	0.003	0.165	0
2:80431423	1	1	1	1	1
2:80431434	0.227	0.422	0.134	0.048	0
2:80431497	0.018	1	0.001	1	0.047
2:80431551	1	1	1	0.001	1
2:80437362	1	1	1	1	1
2:80437369	1	1	1	1	1
2:80437396	1	1	1	1	1
2:80437404	1	1	1	1	1
2:80437414	1	1	1	1	0.077
2:80437415	1	1	1	1	1
2:80437424	0.326	0.041	0.297	0.602	0.133
2:80456436	0.001	0	0	0.014	1
2:80456460	0.094	0.211	0.04	0.05	0.276
2:80456544	1	1	1	1	1
2:80456553	1	0.386	1	1	0.152
2:80458948	1	1	1	1	1
2:80458978	0.303	1	0.381	0.356	0.252
2:80485260	0.045	0.023	0.016	1	0.056
2:80485265	1	1	1	1	0.022
2:80485269	1	1	1	0.02	0.007
2:80485294	0.024	1	1	1	1
2:80485328	0.014	0	0.1	1	1
2:80485352	1	1	1	1	0.01
2:80485364	0.045	1	0.05	0.054	1
2:80485451	1	1	0	0.055	1
2:80485455	0.068	0	0.014	0	0.001
2:80485477	1	1	1	1	1
2:80485506	0.177	0	0.01	0.14	0.001
2:80485508	1	1	1	1	1
2:80485558	0.099	0.001	0.001	0.007	0.379
2:80485559	0.033	0	0.003	0.342	0.013
2:80490844	1	1	1	1	1
2:80490858	1	0.147	1	0.045	1
2:80490890	1	1	1	1	1
2:80490892	1	0.013	1	1	1
2:80490919	1	1	1	1	1
2:80490960	1	1	1	1	0.026
2:80490965	1	1	1	1	1
2:80490967	1	1	1	1	1
2:80490996	0.225	0.171	1	1	1
2:80491010	0.141	0.478	0.211	0.297	0.08
2:80491023	1	1	1	1	1
2:80491052	0.695	0	0.204	0	0
2:80491061	1	0.436	0.189	1	0.039
2:80492948	1	0.127	1	1	1
2:80492949	1	1	1	1	1
2:80492962	1	1	1	1	1
2:80492971	1	1	1	1	1
2:80492975	0.062	0	0.019	0.004	0.004
2:80492978	1	0.219	1	1	1
2:80493001	1	1	1	1	1
2:80493040	1	1	1	1	1
2:80493042	1	1	1	1	1
2:80493077	1	1	1	1	1
2:80493081	0.257	0.159	0.18	0.016	0.261
2:80493082	0.002	0.17	0.354	0.224	0.695
2:80493084	0.002	0.001	0.075	0.037	0.451
2:80493092	1	1	0.058	1	1
2:80493095	0.006	0	0.012	0	0.018
2:80493098	1	1	1	1	1
2:80493099	1	1	1	1	1
2:80493100	1	1	1	1	1
2:80493104	0.002	0.003	0.061	0.039	0.47
2:80493110	1	1	1	1	1
2:80493111	1	1	1	1	1
2:80493116	1	1	1	1	1
2:80493125	0.331	0.066	1	1	1
2:80493140	1	0.574	1	1	1
2:80493141	1	1	1	1	1
2:80493142	1	1	1	1	1
2:80493143	0.012	0	0.13	0.004	0.059
2:80493149	1	0.589	1	1	1
2:80493158	1	0.598	0.543	1	1
2:80493160	1	1	1	1	1
2:80493165	0.033	0.003	0.303	0.047	0.551
2:80493168	1	1	1	1	1
2:80493172	1	1	1	1	1
2:80493173	1	0.587	1	1	1
2:80493174	1	1	1	1	1
2:80493175	1	1	1	1	1
2:80493180	0.533	0.165	1	0.312	0.007
2:80493181	1	1	1	1	1
2:80493184	1	1	1	1	1
2:80513240	1	1	1	1	1
2:80513244	1	0.548	1	1	0.249
2:80513322	1	1	1	1	1
2:80530983	1	0.312	1	1	1
2:80530991	1	1	1	1	1
2:80530993	0.248	1	0.462	0.048	0.144
2:80530994	0.575	0.279	0.091	1	1
2:80531143	1	0.134	1	0.154	1
2:80668295	1	1	1	1	1
2:80668298	0.033	0.004	0.173	0.008	0.051
2:80668319	0.155	1	1	1	1
2:80668373	1	1	1	1	1
2:80668380	1	1	1	1	1
2:80668384	1	1	1	0.05	1
2:80675415	1	1	1	1	1
2:80675425	1	1	1	1	1
2:80675523	1	1	1	1	1
2:80675544	1	1	1	1	1
2:80675547	1	1	1	1	1
2:80695167	1	1	1	1	1
2:80695168	1	0.06	0.059	1	1
2:80695171	1	1	1	0.018	1
2:80695178	1	1	1	1	1
2:80695193	1	1	1	1	1
2:80695196	1	0.021	1	1	1
2:80695221	1	1	1	1	1
2:80695227	1	1	1	1	1
2:80695232	1	1	1	1	1
2:80695260	1	1	0.055	1	1
2:80695307	1	1	1	1	1
2:80695314	1	1	1	1	1
2:80695323	1	1	1	1	1
2:80695325	1	1	1	1	1
2:80695338	1	1	1	0.556	1
2:80695339	1	1	0.252	1	1
2:80695345	1	1	1	0.093	1
2:80695347	1	1	0.29	0.504	1
2:80695350	1	1	1	0.1	1
2:80695358	1	1	1	1	1
2:80695378	0.293	1	1	1	1
2:80695386	1	1	1	1	1
2:80695387	1	1	1	1	1
2:80695388	0.555	0.153	1	1	1
2:80695391	1	1	1	0.165	1
2:80695394	1	0.36	1	1	1
2:80703309	1	1	1	0.098	1
2:80703319	1	0.288	0.054	1	1
2:80703327	0.161	0	0.118	0.303	0.075
2:80703329	1	1	1	1	0.058
2:80703371	0.145	0.174	1	0.224	0.447
2:80703372	1	1	1	1	1
2:80703373	1	0.005	0.386	1	1
2:80703386	1	0.153	0.203	0.301	1
2:80703387	1	1	1	1	0.276
2:80703401	0.222	0.02	1	1	1
2:80703483	0.009	1	1	1	1
2:80703486	0.276	0.169	1	0.289	0.058
2:80703528	1	1	1	1	1
2:80703535	1	0.698	1	1	1
2:80703545	0.383	1	1	1	1
2:80703556	0.226	1	0.207	1	0.144
2:80703576	0.584	0.043	1	1	1
2:80703585	0.479	0.089	1	1	0.114
2:80703593	1	0.146	1	1	1
2:80724669	0.333	0.109	1	1	1
2:80724671	1	1	1	1	1
2:80724679	1	1	1	1	1
2:80724680	1	1	1	1	1
2:80724687	1	1	1	0.36	1
2:80724694	1	1	1	1	1
2:80724697	1	1	1	1	1
2:80724704	1	1	1	1	1
2:80724705	1	1	1	1	1
2:80724706	1	1	1	1	1
2:80724713	1	0.054	1	1	1
2:80724715	0.152	0.122	0.541	1	0.069
2:80724731	1	1	1	1	1
2:80724752	1	1	1	1	1
2:80724773	0	0.003	0.002	0.001	0.066
2:80724784	1	1	1	1	1
2:80724785	1	1	1	1	1
2:80724790	1	1	1	1	1
2:80724792	0.389	0.011	1	0.016	0.047
2:80724796	1	1	1	1	1
2:80724849	0.047	0.001	0.644	0.153	0.028
2:80724861	1	1	1	1	1
2:80724887	1	1	1	1	1
2:80724888	0.068	0.026	0.071	0.046	0.113
2:80724889	1	1	1	1	1
2:80724890	1	0.537	1	1	1
2:80724964	0.297	1	1	1	0.309
2:80725763	0.556	0.228	0.357	0.664	0.458
2:80725824	1	1	1	1	1
2:80725832	0.476	0.207	0.396	0.183	1
2:80725864	0.279	1	1	1	0.719
2:80725895	1	1	1	1	1
2:80727167	1	1	1	1	1
2:80727181	1	1	1	1	1
2:80727253	1	1	1	1	1
2:80783669	1	1	1	1	1
2:80783670	0.028	0	0.007	0	0.002
2:80783672	1	1	1	1	1
2:80783676	0.016	0	0.009	0	0.067
2:80783679	0	0	0	0	0
2:80783681	1	1	1	1	1
2:80783683	1	0.329	1	0.569	1
2:80783687	1	1	1	1	1
2:80783689	0.169	0.096	0.558	0.58	1
2:80783690	1	1	1	1	1
2:80783692	1	1	1	1	1
2:80783693	1	1	1	1	1
2:80783700	1	1	1	1	1
2:80783703	1	1	1	1	1
2:80783704	0.537	0.192	1	0.552	1
2:80783710	1	1	1	1	1
2:80783713	1	1	1	1	1
2:80783720	0.049	0	0.119	0	0.071
2:80783726	1	1	1	1	1
2:80783731	1	1	1	1	1
2:80783739	1	1	1	1	1
2:80783743	0.037	0.001	0.291	0.015	0.572
2:80783751	1	1	1	1	1
2:80783753	1	1	1	1	1
2:80783754	1	1	1	1	1
2:80783757	1	1	1	1	1
2:80783759	1	1	1	1	1
2:80783763	1	0.587	1	1	1
2:80783766	1	1	1	1	1
2:80783768	1	1	1	1	1
2:80783772	1	1	1	1	1
2:80783775	1	0.561	1	1	1
2:80783777	1	0.585	1	1	1
2:80783779	0	0	0.055	0.003	0.011
2:80783782	1	1	1	1	1
2:80783783	0.013	0.002	0.084	0.009	0.573
2:80783785	1	0.591	1	1	1
2:80783786	1	1	1	1	1
2:80783787	1	1	1	1	1
2:80783792	1	1	1	1	1
2:80783794	1	1	1	1	1
2:80783795	1	1	1	1	1
2:80783797	1	1	1	1	1
2:80783798	1	1	1	1	1
2:80783801	1	1	1	1	1
2:80783802	1	1	1	1	1
2:80783803	0.296	0.105	1	1	1
2:80783804	0.341	0.029	0.537	0.155	0.56
2:80783805	1	1	1	1	1
2:80783806	1	1	1	1	1
2:80796284	1	1	1	1	1
2:80818600	1	1	1	1	1
2:80818602	1	1	1	1	1
2:80818607	1	1	1	1	1
2:80818611	1	1	1	1	1
2:80818613	1	1	1	1	1
2:80818618	0	0	0	0.004	0.002
2:80818619	1	1	1	1	1
2:80818623	1	1	1	1	1
2:80818630	1	1	1	1	1
2:80818634	1	1	1	1	1
2:80818638	1	1	1	1	1
2:80818639	1	1	1	1	1
2:80818643	1	1	1	1	1
2:80818647	1	1	1	1	1
2:80818649	1	1	1	1	1
2:80818650	1	1	1	1	1
2:80818654	1	1	1	1	1
2:80818655	0.012	0.069	0.547	0.58	0.166
2:80818657	1	1	1	1	1
2:80818660	1	1	1	1	1
2:80818661	1	1	1	1	1
2:80818666	1	1	1	1	1
2:80818669	1	1	1	1	1
2:80818671	1	1	1	1	1
2:80818672	1	1	1	1	1
2:80818674	1	1	1	1	1
2:80818676	1	0.182	0.549	1	0.322
2:80818684	0.059	0	0.111	0.254	0.013
2:80818685	1	1	1	1	1
2:80818688	1	1	1	1	1
2:80818690	1	0.192	1	1	1
2:80818694	1	1	1	1	0.313
2:80818695	1	1	1	1	1
2:80818697	1	1	1	1	1
2:80818707	0.568	0.066	1	1	0.3
2:80818711	1	0.571	1	1	1
2:80818716	1	1	1	1	1
2:80818722	1	1	1	1	1
2:80818727	1	1	1	1	1
2:80818728	0.024	0.002	0.059	0.076	0.001
2:80818732	1	1	1	1	1
2:80840364	1	1	1	1	0.53
2:80840456	1	1	1	1	1
2:80887046	0.01	0	0.001	0.094	1
2:80887067	0.074	0.383	0.472	0.625	0.323
2:80887071	1	1	0.071	1	1
2:80887086	1	0.257	1	1	1
2:80887106	1	1	1	1	1
2:80887478	1	1	1	1	1
2:80887483	1	1	1	1	1
2:80924560	1	1	1	1	1
2:80924568	1	1	1	1	1
2:80924573	1	1	1	1	1
2:80924578	0.027	1	0.231	0.01	0.043
2:80924580	0.426	0.315	0.081	0.031	0.542
2:80924587	1	1	1	1	1
2:80924588	1	1	1	1	1
2:80924589	1	1	1	1	1
2:80924592	1	0.012	1	0.474	1
2:80924597	1	1	1	1	1
2:80924603	0.044	1	1	1	1
2:80924623	1	1	1	1	1
2:80924640	1	1	1	1	1
2:80924696	1	1	1	1	1
2:80924706	1	1	0.016	1	0.082
2:80924718	0.167	0.287	1	1	0.073
2:80924756	1	1	1	1	1
2:80924762	1	0.237	1	1	1
2:80924792	1	0.345	0.489	0.46	0.199
2:80924828	0.145	1	1	1	1
2:80924841	1	1	1	1	1
2:80924869	0.411	0.047	0.001	0.031	0
2:80924900	1	1	1	1	1
2:80956032	0.038	0.003	1	0.565	1
2:80956094	1	1	1	1	1
2:80956160	1	0.095	0.364	0.267	1
2:80956176	1	0.168	1	0.084	0.088
2:80956200	1	0.017	1	1	1
2:80956228	1	1	1	1	1
2:80956230	1	0.192	0.722	1	0.005
2:80985420	0.046	0	1	1	0.044
2:80985445	0.003	0	0.022	0.009	0.011
2:80985502	0	0.001	0	0.03	0.017
2:80985604	1	1	1	1	0.294
2:81002499	1	1	1	1	1
2:81002500	1	0.408	1	0.024	0.226
2:81002512	1	1	1	1	1
2:81002529	1	0.215	0.061	0.212	1
2:81002540	0.187	0.009	1	0.478	0.07
2:81002565	0.139	0.005	0.106	0.389	0.3
2:81002567	0.289	1	1	1	1
2:81002589	1	0.052	1	1	1
2:81002596	0.486	0.008	0.11	1	1
2:81002597	1	1	1	1	1
2:81035426	0.378	1	0.466	1	1
2:81035453	1	1	1	1	1
2:81035555	1	0.115	1	1	1
2:81035567	0.406	0.766	0.605	1	0.303
2:81053941	1	1	1	1	1
2:81065770	1	1	1	1	1
2:81065829	1	0.19	1	1	1
2:81065913	1	0.248	1	1	1
2:81066007	0.746	0.846	1	0.476	0.477
2:81102183	1	1	1	1	0.016
2:81102195	0.146	0.202	1	1	0.017
2:81102324	1	1	1	1	1
2:81102344	0.11	1	1	1	1
2:81102370	0.024	0.245	0.382	1	1
2:81102375	0.235	0.011	0.389	0.707	0
2:81145386	1	1	1	1	1
2:81145494	1	0.213	1	1	0.466
2:81165002	1	1	1	1	1
2:81165035	1	1	1	0.017	1
2:81189124	0.135	0.017	1	1	0.292
2:81189149	1	1	1	1	1
2:81189209	0.313	0.02	0.071	0	1
2:81189341	1	1	1	1	1
2:81189359	0.546	0.484	0.015	0.003	1
2:81189401	0.509	0.031	1	0.169	0.157
2:81189409	1	0	1	1	1
2:81198186	1	1	1	1	1
2:81198247	1	0.243	0.139	1	1
2:81198293	0.011	0.003	0.271	0	0.022
2:81198307	1	0.011	1	1	1
2:81198315	1	1	1	1	1
2:81198316	1	1	1	1	1
2:81198337	0.015	0.261	0	1	1
2:81198338	0.137	1	1	1	1
2:81198352	1	1	1	1	1
2:81198379	0.096	1	1	0.147	0.235
2:81204248	1	1	1	1	0.097
2:81204269	1	1	0.019	1	1
2:81204278	1	0.831	0.017	0.482	1
2:81204280	0.139	0.333	1	0.153	1
2:81204300	1	1	1	1	1
2:81204307	1	1	1	1	0.004
2:81204326	1	0.063	1	0.011	1
2:81204338	1	1	1	1	1
2:81204357	1	1	1	1	1
2:81204377	1	1	1	1	1
2:81204378	1	1	1	1	0.534
2:81204387	1	1	1	1	1
2:81204389	1	1	1	1	1
2:81204396	1	1	1	1	1
2:81204405	1	0.018	1	1	1
2:81204409	1	1	1	1	1
2:81204410	1	1	1	0.012	1
2:81208513	0.082	1	1	1	1
2:81208521	1	1	1	1	1
2:81208535	0.21	0.349	1	1	1
2:81208551	1	1	1	1	1
2:81208556	1	1	1	1	1
2:81208557	0.147	0	0	0.04	0.034
2:81208563	1	1	1	1	1
2:81208584	1	1	1	1	1
2:81208610	0.299	0.001	0	0.07	0.246
2:81208612	1	0.267	1	0.578	0.393
2:81208615	1	1	1	1	1
2:81241486	1	1	1	1	1
2:81241572	1	1	1	1	1
2:81241589	1	0.839	0.685	1	0.16
2:81241594	1	1	1	1	1
2:81241617	1	1	1	1	0.013
2:81254580	1	0.699	1	1	1
2:81254583	0.666	1	0.672	0.152	1
2:81257723	1	1	1	1	1
2:81257728	1	1	1	1	1
2:81257730	0.261	0.713	0.119	0.079	0.141
2:81257733	1	1	1	1	1
2:81257735	1	1	1	1	1
2:81257738	0.374	1	1	1	1
2:81257777	1	1	1	1	1
2:81257793	1	1	1	1	1
2:81257809	1	1	1	1	1
2:81257816	0.56	0.065	0.572	1	1
2:81257822	1	1	1	1	1
2:81257823	1	1	1	1	1
2:81257828	0.417	0.33	0.004	0.005	0.689
2:81257832	1	1	1	1	1
2:81257833	0.635	0.266	0.541	0.633	1
2:81257849	0.05	1	1	1	1
2:81257854	0.314	1	1	1	1
2:81257863	1	1	1	1	1
2:81257873	1	1	1	1	1
2:81257891	1	0.066	0.126	0.156	0.748
2:81257893	1	1	1	1	1
2:81257895	0.01	1	1	0.222	0.636
2:81257899	1	1	1	1	1
2:81257915	0.738	0.175	0.129	0.015	0.295
2:81257920	1	1	1	1	1
2:81257927	1	1	1	0.566	1
2:81257940	1	1	1	1	1
2:81257942	0.225	1	1	1	1
2:81266440	0.046	1	1	0.264	0.225
2:81266443	1	1	1	1	1
2:81266484	1	1	1	1	1
2:81266486	1	1	1	1	1
2:81266566	1	1	1	1	1
2:81266597	1	1	1	1	1
2:81266610	1	1	1	1	1
2:81266662	1	1	1	1	1
2:81271333	0.302	0.014	0.05	0.003	1
2:81271480	1	1	1	0.045	1
2:81271488	1	1	1	1	1
2:81271521	0.278	0	0.219	0	0.004
2:81294729	1	1	1	1	1
2:81294773	1	1	1	1	1
2:81294825	0.527	0.702	0.148	1	0.005
2:81294993	1	1	1	1	1
2:81303116	1	1	1	0.225	0.006
2:81303126	1	1	1	1	1
2:81303128	0.134	0.789	1	1	1
2:81303188	1	1	0.018	1	1
2:81303226	1	1	1	1	1
2:81303230	1	0.168	1	1	1
2:81326214	1	0.083	1	1	1
2:81326237	0.705	0.499	0.69	0.163	0.443
2:81326247	1	1	1	1	1
2:81326250	1	0.086	0.001	0.023	0.137
2:81326279	1	1	1	1	1
2:81326282	0.039	1	1	0.147	1
2:81326307	0.015	0.549	1	1	0.473
2:81326332	1	1	0.106	0.135	1
2:81352749	1	1	1	1	1
2:81352753	1	1	1	1	1
2:81352757	0.043	1	1	1	1
2:81352764	1	1	1	1	0.052
2:81352774	0.415	0.345	1	0.68	0.296
2:81352790	1	1	0.061	1	1
2:81352800	0.469	0.012	1	1	0.235
2:81352867	1	1	1	1	1
2:81352882	1	1	1	1	1
2:81352936	1	0.178	1	1	1
2:81365382	1	0.081	1	0.05	1
2:81365418	1	1	0.02	1	1
2:81365422	0.02	0.474	1	1	1
2:81365462	1	1	1	1	1
2:81365576	1	1	1	1	0.007
2:81365585	1	0.088	1	1	1
2:81365615	1	1	1	1	1
2:81377700	1	1	1	0.024	1
2:81377722	0.012	0.001	0.024	0.01	0.001
2:81377839	0.18	1	0	0.031	0.158
2:81409097	0.182	0.22	1	0.38	1
2:81409099	1	1	1	1	1
2:81409120	1	1	1	1	1
2:81409122	1	1	1	1	1
2:81409127	0.306	0.505	0.392	1	0.027
2:81409175	0.465	0.261	0.244	0.314	0.144
2:81409225	1	1	1	1	1
2:81409247	1	1	1	1	1
2:81422011	1	1	1	1	1
2:81422022	1	1	1	1	1
2:81422028	1	1	1	1	1
2:81422085	1	1	1	1	1
2:81422101	1	0.008	0.44	0.31	0.03
2:81422141	0.05	0.055	1	1	1
2:81422142	1	1	1	1	1
2:81422155	1	0.256	0.011	0.012	0.029
2:81440571	1	1	1	0.054	1
2:81440594	1	0.028	1	0.082	1
2:81440600	1	1	1	1	1
2:81440617	1	1	1	0.047	1
2:81440618	1	1	1	1	0.085
2:81440621	1	0.007	1	1	1
2:81440623	1	0.595	1	0.563	0.137
2:81440652	1	0.016	1	1	1
2:81440655	1	1	1	1	1
2:81440662	1	1	1	1	1
2:81440667	1	1	1	1	1
2:81440677	1	1	1	0.228	0.545
2:81440679	1	1	1	1	1
2:81440756	0.342	0.337	1	0.03	1
2:81440788	1	1	1	1	1
2:81536724	1	0.115	0.193	1	1
2:81536775	1	1	1	0.017	1
2:81536813	1	1	1	1	1
2:81536863	0.005	0	0	0.015	0.002
2:81536864	1	1	1	0.013	0.143
2:81536881	1	1	1	1	1
2:81536898	0.048	0.156	0.045	0.555	0.363
2:81536936	1	1	1	1	1
2:81552932	1	1	1	1	1
2:81577863	1	0.381	0.168	0.224	1
2:81577878	1	1	1	1	1
2:81577906	1	1	1	1	1
2:81577927	0.162	0.187	1	0.003	0.44
2:81578145	1	0.824	1	0.489	0.121
2:81603197	1	1	0.025	1	1
2:81603281	1	0.644	1	0.1	0.061
2:81626469	0.07	1	1	1	1
2:81626472	0.089	1	1	1	1
2:81626482	1	1	1	1	1
2:81626493	1	1	1	1	0.038
2:81626494	1	1	1	1	1
2:81626495	1	0.008	1	1	1
2:81626517	0.393	0.188	1	1	1
2:81637306	1	1	1	1	1
2:81637381	1	1	1	1	1
2:81637490	1	1	1	1	1
2:81637557	1	0	0.027	0.271	0.34
2:81639262	1	1	1	0.092	1
2:81639273	1	0.36	1	1	1
2:81639276	1	1	1	1	1
2:81639278	1	1	1	1	1
2:81639354	1	0.301	1	1	1
2:81639376	1	1	1	0.557	0.079
2:81639437	1	1	1	1	1
2:81639445	1	1	1	1	1
2:81639452	1	1	1	1	0.053
2:81639478	1	1	1	1	1
2:81640910	0.038	1	1	1	1
2:81641000	1	0.643	0.28	0.119	1
2:81641007	0.566	0.102	0.144	1	1
2:81656345	1	0.201	1	1	1
2:81656350	1	1	1	1	1
2:81656400	1	1	1	1	1
2:81656433	1	1	1	1	1
2:81656451	1	1	1	1	1
2:81656497	1	1	1	1	1
2:81656514	0.163	1	1	1	1
2:81656520	1	1	1	1	1
2:81656538	1	1	1	1	1
2:81663014	0.04	0	0.017	0.09	0
2:81663035	1	0.014	1	1	1
2:81729672	0.002	0	0.109	0.077	0
2:81729676	1	1	1	1	1
2:81729717	1	0.007	1	1	1
2:81729722	1	1	1	1	1
2:81729745	0.501	0	0.247	0.712	0
2:81729746	1	1	1	0.013	1
2:81729807	1	1	1	1	1
2:81735150	1	1	1	1	1
2:81735153	1	1	1	0.097	0
2:81735189	1	1	1	1	0.097
2:81735190	0.076	0.001	1	0.592	0.368
2:81735202	0.003	0.001	0.373	0.051	0.002
2:81735227	1	1	1	1	1
2:81735270	1	1	1	1	1
2:81735396	0.035	1	1	1	1
2:81735427	0	0.001	1	1	0.093
2:81735443	0.044	0.096	1	1	0.003
2:81741117	0.008	0.003	1	1	0.033
2:81741162	0.038	0	0.001	0.008	0.014
2:81741172	1	0.058	1	1	1
2:81741187	1	0.004	1	1	1
2:81741195	0.007	0.069	0.063	0.141	1
2:81741214	0.285	0	0.02	1	1
2:81741226	1	1	1	1	1
2:81741274	0.089	1	0.052	0.002	1
2:81741282	0.024	1	0.019	0.045	1
2:81741292	0.011	0	0.002	0.001	0.138
2:81741293	0.092	0.021	1	1	1
2:81741307	0.021	0	0.022	0.097	1
2:81741329	1	1	1	1	1
2:81835013	1	0.81	0.383	0.499	1
2:81835019	0.01	0.038	1	1	1
2:81835023	1	0.603	0.364	0.473	0.663
2:81835035	1	1	1	1	1
2:81835042	0.015	1	1	1	1
2:81835059	1	1	1	1	1
2:81835080	1	1	1	1	1
2:81835089	1	1	1	1	1
2:81835120	1	1	1	1	1
2:81839281	0.288	0.001	0.059	0.269	0.126
2:81839459	1	0.067	1	0.001	0.004
2:81839473	1	0.076	1	1	1
2:81839515	0.078	0.271	1	0.022	0.011
2:81839599	0.001	0	0.005	0.061	0
2:81839664	1	0	0.067	1	1
2:81839705	0.041	0	0.024	0.006	0.009
2:81867200	0.463	0.692	1	1	0.127
2:81867221	1	0.093	1	1	1
2:81867253	1	0.03	1	0.093	0.478
2:81867267	0.025	0.106	0.378	1	1
2:81867275	1	1	1	1	1
2:81867319	1	1	1	1	1
2:81893097	1	0.62	1	1	1
2:81893115	1	1	0.269	1	1
2:81893116	0.307	0.25	0.285	0.102	1
2:81893131	1	1	1	1	1
2:81942829	1	1	1	1	1
2:81942834	0.377	0.076	0.014	0.283	0
2:81942851	1	1	1	1	1
2:81942890	0.008	0.035	0.166	0.082	0.04
2:81942896	0.016	1	1	1	1
2:81942898	1	0.003	1	1	1
2:81942923	1	1	1	1	1
2:81942937	1	1	1	0.072	0.486
2:81942941	1	1	1	1	1
2:81942953	1	1	1	1	1
2:81942977	1	0.029	0.282	1	1
2:81942983	0.004	0.372	0.121	0.118	1
2:81943022	1	1	1	1	1
2:82009680	1	1	1	0.008	1
2:82009772	1	1	0.064	1	1
2:82009778	0.166	1	0.116	1	0.005
2:82009815	1	0.356	0.638	0.062	0.339
2:82025653	1	0.691	1	1	0.293
2:82025717	0.037	0.223	0.121	1	1
2:82025721	1	0.006	1	1	1
2:82025722	1	0.063	1	0.553	0.156
2:82025748	1	1	1	1	1
2:82025797	1	0.37	1	1	1
2:82025812	0.661	0.02	0.463	0.096	0
2:82025828	0.292	0.266	1	1	0
2:82037897	0.04	1	1	1	1
2:82037947	1	0.568	0.279	1	0.361
2:82038024	1	1	1	1	1
2:82038025	0.273	0.446	0.723	1	0.303
2:82110417	1	1	1	0.018	1
2:82110418	0.003	0.697	0.139	0.564	0.543
2:82110423	1	1	1	1	1
2:82110469	0.043	1	1	1	1
2:82110505	1	1	1	1	1
2:82110513	1	0.575	0.27	0.572	0.025
2:82110527	0.292	0.005	1	0.544	1
2:82110627	0.015	0.006	0.004	0.101	0.208
2:82110669	0.004	0.711	0.155	0.553	0.552
2:82110711	1	1	1	1	1
2:82110715	0.308	0	1	0.455	0.015
2:82134728	1	1	1	1	0.002
2:82134788	1	0.015	1	0.017	1
2:82159844	0.702	0.264	0.7	0.49	0
2:82159905	1	1	1	1	1
2:82159915	1	1	0.38	1	1
2:82159918	1	1	1	1	1
2:82167248	1	0.015	1	1	1
2:82167262	1	1	0.055	1	1
2:82167266	1	1	1	1	1
2:82167270	0.001	0	0.363	0.062	0.052
2:82167281	1	1	1	1	0.03
2:82167355	0.083	0.035	1	0.314	1
2:82170421	0.003	0.245	0.006	1	0.001
2:82170445	1	1	1	1	1
2:82170454	1	1	1	1	1
2:82170482	1	1	1	0.232	1
2:82175857	1	1	1	1	1
2:82175879	0.34	0.144	1	1	0.001
2:82175897	1	1	1	1	1
2:82176008	1	0.308	0.062	1	1
2:82176015	1	1	1	1	1
2:82176017	0.043	1	1	1	1
2:82176039	1	0.538	1	1	0.186
2:82176780	1	1	1	1	1
2:82176875	1	1	1	1	1
2:82176905	1	1	1	0.012	1
2:82218511	1	1	1	1	1
2:82218543	0	0	0.121	0	0
2:82218548	0	0	0	0	0
2:82218605	0	0.001	0.006	0.015	1
2:82218663	0.069	0	1	0.077	0.048
2:82220109	1	1	1	1	1
2:82220118	0.063	0	0.2	0.001	0.009
2:82220147	1	1	1	1	1
2:82233182	1	1	1	1	1
2:82233196	1	0.366	1	1	1
2:82233197	1	1	1	1	1
2:82233208	1	1	1	1	1
2:82233225	1	1	1	1	1
2:82233229	1	1	1	1	1
2:82233230	1	1	0.071	1	1
2:82233241	1	1	1	1	1
2:82233242	1	1	1	1	1
2:82233247	1	1	1	1	1
2:82233249	1	1	1	1	1
2:82233253	1	1	1	1	1
2:82233262	1	1	1	1	1
2:82233279	1	1	1	1	1
2:82233299	1	1	1	1	1
2:82237443	1	1	1	1	1
2:82237479	0.177	0.044	1	1	0.669
2:82237492	1	0.128	0.373	0.198	0.229
2:82293167	1	0.335	0.011	0.557	0.09
2:82293184	0.451	0.009	0.045	1	0.075
2:82293190	1	1	1	1	1
2:82293215	0.013	1	1	1	1
2:82293237	1	0.171	1	1	1
2:82293299	1	1	1	1	1
2:82293319	0.049	1	1	1	0.023
2:82293344	1	0.024	1	1	0.056
2:82293374	1	0.005	0.189	1	1
2:82293679	0.017	0.591	0.015	1	0.065
2:82293684	1	0.105	1	1	1
2:82293692	0.013	0.2	1	1	1
2:82293731	1	1	1	1	0.22
2:82313004	1	0	0.295	0.111	0.572
2:82313059	1	1	1	1	0.028
2:82313067	1	1	1	0.022	1
2:82313111	0.039	1	1	1	0.092
2:82313112	0.094	1	0.062	1	1
2:82313124	0.016	0	0.006	0.003	1
2:82313194	0.002	0	0.097	0.056	0.446
2:82338533	1	1	0.19	1	1
2:82338570	0.141	0	0.001	1	0
2:82338603	1	1	1	1	1
2:82338710	1	1	1	1	1
2:82342726	1	1	1	1	1
2:82342770	1	0.153	0.683	0.716	1
2:82342773	0.454	1	1	1	1
2:82342798	1	1	0.119	1	1
2:82342876	1	0.121	1	0.45	1
2:82342973	0.744	0.483	1	0.133	1
2:82353309	1	1	1	1	1
2:82353367	1	1	1	1	1
2:82353379	1	1	1	1	1
2:82353399	1	1	1	1	1
2:82353407	0.182	0.154	0.209	0.249	0.061
2:82356545	0.044	1	1	1	1
2:82356556	1	1	1	1	1
2:82356602	1	1	1	1	1
2:82356611	1	1	1	1	1
2:82356614	1	0.532	1	1	1
2:82356661	1	1	1	1	1
2:82356680	1	1	1	1	1
2:82356689	1	1	1	1	0.163
2:82358676	1	0.197	1	1	1
2:82358678	1	1	0.128	1	1
2:82358762	1	1	1	1	1
2:82358894	0.562	0.094	1	1	0.005
2:82358905	0.014	1	1	1	1
2:82358938	0.01	0.003	0.167	0.014	0.051
2:82360087	0.092	0.268	1	1	1
2:82360098	0.378	0.429	1	0.553	0.65
2:82360104	1	0	1	1	1
2:82360121	1	1	1	1	1
2:82360157	1	1	1	1	1
2:82360166	1	1	1	1	1
2:82360169	1	0.09	1	1	1
2:82360171	1	1	1	1	1
2:82360172	1	1	1	1	1
2:82360198	1	1	1	1	1
2:82360200	0.228	1	1	1	1
2:82360216	0.32	1	1	1	1
2:82360225	1	1	1	1	1
2:82360227	1	0.623	0.473	1	1
2:82361952	1	1	1	1	0.034
2:82361961	1	1	1	1	1
2:82361963	1	1	1	1	1
2:82361975	1	1	1	1	1
2:82361978	1	1	1	1	0.321
2:82361980	1	0.184	1	1	1
2:82361982	0.094	1	0.021	1	1
2:82361993	1	1	1	0.008	1
2:82361995	1	1	1	1	1
2:82361996	1	1	1	1	1
2:82362001	1	1	1	1	1
2:82362002	1	1	1	1	1
2:82362011	0.012	0.024	0	0.002	0.053
2:82362013	1	1	1	1	1
2:82362014	0.002	0.002	0.004	0.001	0.032
2:82362044	1	1	1	1	1
2:82362064	1	0.346	1	0.563	1
2:82362072	1	1	1	1	1
2:82362086	1	1	1	1	1
2:82362109	1	1	1	1	1
2:82362110	1	1	1	1	1
2:82362152	0	0	0	0	0.01
2:82362170	1	1	1	1	1
2:82399053	1	0.07	1	1	0.075
2:82399066	1	1	1	1	1
2:82399075	0.002	1	1	1	1
2:82399155	1	1	1	1	1
2:82399163	0.124	1	0.126	1	1
2:82405674	1	1	1	1	1
2:82405773	1	0.073	1	0.043	1
2:82405802	1	1	1	1	1
2:82408343	0.563	0.157	0.093	0.631	0.597
2:82408352	0.051	0.307	1	1	1
2:82408428	1	1	1	1	0.084
2:82415707	1	1	1	1	1
2:82415823	1	0.507	0.441	0.724	0.451
2:82424410	1	0.111	0.71	0.158	0.002
2:82445620	0.173	0.092	1	0.023	1
2:82445633	0.018	0	0	0	0.01
2:82475045	0.027	0.035	1	0.1	0.054
2:82475091	1	0.061	1	1	1
2:82475125	0.087	1	0.125	1	1
2:82475185	1	0.016	1	1	1
2:82479255	1	0.162	1	1	1
2:82479263	1	1	1	1	1
2:82479351	0.117	0.53	0.028	0.014	1
2:82479450	0.047	1	1	1	1
2:82479470	1	0.166	0.008	0.532	1
2:82479474	1	0.001	1	0.149	1
2:82479505	1	1	1	1	1
2:82479578	1	1	0.109	1	1
2:82479641	1	1	1	1	1
2:82479682	1	1	1	1	1
2:82479693	1	1	1	1	1
2:82479706	0.478	0.329	0.091	1	1
2:82479720	1	0.238	0.108	0.167	0.209
2:82479724	1	1	1	0.236	1
2:82479733	1	1	1	1	1
2:82479745	1	0.231	1	1	1
2:82479746	0.324	1	0.025	0.14	0.648
2:82479749	1	0.202	0.124	0.167	1
2:82479773	1	1	1	1	1
2:82521264	1	1	1	1	1
2:82521357	1	1	1	1	1
2:82521399	1	0.587	1	1	0.311
2:82521453	1	0.274	0.607	0.711	0.073
2:82523776	1	1	1	1	1
2:82523777	1	0.182	1	1	1
2:82523786	1	1	1	1	1
2:82523805	0.579	0.219	1	1	1
2:82523806	1	0.097	1	1	1
2:82523825	0.389	0.054	0.296	0.316	0.267
2:82523826	1	1	1	1	1
2:82523841	1	1	1	1	1
2:82523843	1	1	1	1	0.047
2:82523849	1	1	1	1	1
2:82523873	0.559	0.106	1	0.561	1
2:82523877	1	1	1	1	1
2:82523882	1	1	1	1	1
2:82523884	1	1	1	1	1
2:82523885	0.368	1	1	1	1
2:82523897	1	1	1	1	1
2:82523920	1	0.471	1	0.46	1
2:82523921	1	1	1	1	1
2:82523939	0.587	1	1	0.603	0.47
2:82523942	1	1	1	1	0.142
2:82523959	0.591	0.369	1	0.482	1
2:82523966	0.036	0.801	0.115	1	1
2:82523978	1	1	1	1	1
2:82523991	0.268	0.8	1	0.728	0.488
2:82523994	1	1	1	1	1
2:82610345	0.756	1	1	0.469	1
2:82610415	0.71	1	1	0.509	1
2:82610558	1	1	0.023	1	1
2:82610601	1	1	1	1	1
2:82611547	1	1	1	1	0.043
2:82611646	1	1	1	1	0.05
2:82611657	0.018	0.006	1	1	1
2:82611663	0.395	0.62	0.682	0.639	0.676
2:82611666	0.183	0.057	1	1	0.325
2:82657438	0.077	0.694	0.162	1	0.081
2:82657525	1	1	1	1	1
2:82657544	1	1	1	1	1
2:82657582	0.184	0.662	1	0.258	0.367
2:82690458	0.352	0	0.003	0.606	0.136
2:82690460	1	0.01	0.014	1	1
2:82690495	1	1	1	1	0.045
2:82690499	1	0.078	1	1	1
2:82690528	0.055	0.001	0.019	1	1
2:82690543	0.378	0.012	0.036	0.233	0.139
2:82690561	1	1	1	1	0.22
2:82690596	0.693	0.009	0.134	0.261	0.024
2:82690653	1	1	1	1	1
2:82690667	0.239	0	0.04	0.195	0
2:82690709	1	1	1	1	1
2:82690715	1	1	1	1	1
2:82697689	1	1	1	1	1
2:82697722	0.164	0.181	0.611	1	1
2:82697808	1	1	1	1	1
2:82713505	1	0.215	1	0.205	0.136
2:82713557	0.459	0.014	0.697	0.501	0.569
2:82713566	1	1	1	1	1
2:82713601	1	1	1	0.084	0.37
2:82713607	1	0.078	1	1	1
2:82713628	1	1	1	1	0.281
2:82743988	0.219	0.363	0.284	0.025	1
2:82744007	0.005	0.295	1	0.022	0.398
2:82744100	0.042	1	1	1	1
2:82744144	0.137	1	1	0.004	1
2:82744146	1	0.17	1	1	1
2:82767634	1	1	1	1	0.27
2:82767638	1	1	1	1	1
2:82767662	0.155	0.807	0.684	0.716	0.264
2:82767674	1	1	1	1	1
2:82767696	0	0	0	0	0.305
2:82784158	1	1	0.021	0.172	1
2:82784245	1	1	1	1	1
2:82784313	0.383	0	0.046	0.009	0.038
2:82784350	0.088	0.061	0.019	1	1
2:82784391	0.091	0.032	0.004	0.199	0.699
2:82784524	0.185	0.003	0.009	0.355	1
2:82812302	1	1	1	1	0.145
2:82812396	0.676	0.759	1	1	0.302
2:82820353	1	1	1	1	1
2:82820369	1	1	1	1	1
2:82820380	1	1	1	1	1
2:82820440	1	1	1	1	1
2:82820447	1	1	1	1	1
2:82820460	0.162	1	1	1	1
2:82820475	1	1	1	1	1
2:82820485	0.167	1	1	1	1
2:82820505	0.369	0.166	0.003	1	0.578
2:82909784	0.466	1	0.289	1	0.148
2:82909793	0.063	0.752	0.144	1	0.003
2:82909797	1	1	1	1	1
2:82909801	1	1	1	1	1
2:82909819	1	1	0.369	0.208	1
2:82909821	1	1	1	1	1
2:82909855	0.014	0.044	1	1	1
2:82909856	1	0.419	1	1	1
2:82909869	1	1	1	1	1
2:82909894	1	1	0.014	1	1
2:82909920	1	1	1	1	1
2:82909929	0.111	1	0.183	0.451	0.088
2:82909939	0.472	1	0.274	1	0.224
2:82916324	0.034	0.041	0.062	0.724	0.14
2:82916358	0.015	1	1	1	1
2:82916392	0.313	1	0.38	1	1
2:82916393	0.729	0.465	0.112	0.248	0.041
2:82916395	0.302	0.069	1	1	1
2:82916535	0.11	0.175	1	0.012	0.001
2:82916553	0.017	1	1	1	1
2:82916571	1	1	1	1	1
2:82916578	1	1	1	1	1
2:82958905	1	1	1	0.106	1
2:82958907	1	1	1	1	1
2:82958920	1	1	1	1	1
2:82958936	1	0.423	0.569	1	1
2:82958953	0.209	1	1	1	1
2:82958977	1	1	1	1	1
2:82958982	1	1	1	1	1
2:82958995	1	0.363	1	1	1
2:82958997	1	1	1	0.31	1
2:82958998	1	1	1	1	1
2:82959002	1	1	1	1	1
2:82959007	1	1	1	1	1
2:82959017	1	1	1	1	1
2:82959027	1	0.265	1	1	1
2:82959031	0.538	0.33	1	1	0.3
2:82959035	1	0.43	1	1	0.399
2:82959047	1	1	1	1	1
2:82959050	1	1	1	0.55	1
2:82959051	0.653	0.141	0.063	0.288	0.075
2:82959052	1	1	1	1	1
2:82959056	0.179	0.014	0.043	0.152	0.707
2:82959057	1	1	1	1	1
2:82959068	0.577	0.12	0.541	1	1
2:82959125	0.09	0.041	1	0.042	0.013
2:82959203	1	0.092	0.12	1	1
2:82959218	1	1	1	1	1
2:82959224	0.089	0	0	0	0.027
2:82967371	1	1	1	1	0.001
2:82967434	1	0.001	0.038	0.024	1
2:82967453	0.008	0.036	1	1	0.017
2:83029404	1	0.554	0.379	1	1
2:83038549	1	0.017	1	1	1
2:83038552	1	0.31	1	1	0.148
2:83038585	1	1	1	1	1
2:83067614	1	1	1	0.148	1
2:83067626	1	1	1	1	1
2:83067631	0.202	1	0.478	0.311	1
2:83067679	1	1	1	1	1
2:83067701	0.022	0.121	0.729	0.731	0.293
2:83067702	1	0.127	1	1	1
2:83081375	0.697	0.109	0.41	0.423	0.091
2:83081459	1	0	0.192	0.088	1
2:83099716	1	1	1	1	1
2:83099725	1	1	1	1	1
2:83099728	0.079	0.012	0.011	0	0.011
2:83099734	1	1	1	1	1
2:83099740	1	1	1	1	1
2:83099760	1	1	1	1	1
2:83099767	1	1	1	1	1
2:83099786	1	1	1	1	1
2:83099800	1	1	1	1	1
2:83099802	1	1	1	1	1
2:83099805	1	0.366	1	1	0.555
2:83099819	1	0.333	1	1	1
2:83099821	1	1	1	0.545	1
2:83099830	1	1	1	1	1
2:83099831	1	0.157	1	1	1
2:83099832	0.304	0.029	0.06	0.039	0.63
2:83099836	1	1	1	1	1
2:83099838	1	0.58	1	1	0.562
2:83099884	0.386	0.618	1	0.585	0.368
2:83099893	1	1	1	1	1
2:83099898	1	1	1	1	1
2:83099901	1	1	1	1	1
2:83099903	1	0.545	1	1	1
2:83099911	1	1	1	1	1
2:83099943	1	1	1	1	1
2:83099944	1	1	1	1	1
2:83099945	1	1	1	1	1
2:83099962	1	1	1	1	1
2:83099965	1	1	1	1	1
2:83099967	1	1	1	1	1
2:83265810	1	1	1	1	1
2:83276915	0.002	0	0.043	0.029	1
2:83276984	1	0.006	1	0.053	0.049
2:83277003	1	1	1	1	0
2:83277026	0.002	0	0.042	0.027	1
2:83277028	0.009	0.003	0.365	1	0.096
2:83284292	0.364	0.499	1	1	1
2:83284390	1	1	1	1	1
2:83284421	1	1	1	1	1
2:83284482	1	1	1	1	1
2:83304942	1	1	1	1	1
2:83304954	1	1	1	1	1
2:83305014	1	0.318	1	1	1
2:83305029	1	1	1	1	1
2:83305069	1	1	0.388	1	0.304
2:83309647	1	0.539	0.652	1	1
2:83309671	1	1	1	1	1
2:83309675	0.17	0.287	0.189	1	1
2:83309693	1	1	0.09	0.116	0.449
2:83373469	1	1	1	1	1
2:83373471	0.341	1	1	0.044	1
2:83373501	1	1	1	1	1
2:83373513	1	1	1	1	1
2:83373561	1	1	1	1	1
2:83373630	0.038	1	1	0.045	1
2:83373671	1	1	1	1	1
2:83426878	1	0.009	1	1	0.006
2:83440430	0.285	0.706	1	0.407	0.014
2:83450497	1	1	1	1	1
2:83450500	1	1	1	1	0.044
2:83450517	1	1	1	1	1
2:83450528	1	1	1	1	1
2:83450531	0.052	0.605	1	1	0.082
2:83450541	0.309	0.259	0.273	1	1
2:83450571	1	1	1	0.048	1
2:83450576	1	1	1	1	1
2:83450607	0.104	1	1	1	1
2:83454710	1	1	1	1	1
2:83454887	1	1	0.017	1	1
2:83461590	0.562	0.088	1	1	1
2:83514645	0.225	1	1	1	1
2:83514699	0.659	0.453	1	1	1
2:83540456	0.135	1	1	0.445	0.418
2:83540457	1	0.017	0.428	1	0.238
2:83540458	1	1	1	0.45	1
2:83540469	0.157	0.702	1	0.306	0.007
2:83540489	1	1	1	1	1
2:83540508	0.045	1	1	1	1
2:83540534	0.145	1	1	1	0.157
2:83540629	1	1	1	1	1
2:83540646	0.015	0	0.328	0	0.007
2:83540649	1	1	1	0.022	0.379
2:83540664	0.541	1	1	1	1
2:83540691	1	1	1	1	1
2:83547816	1	1	1	1	1
2:83547835	1	1	1	1	1
2:83547848	1	1	1	1	1
2:83547902	1	1	1	1	1
2:83547905	1	1	1	1	1
2:83547908	1	0.604	0.567	1	1
2:83547917	1	1	1	1	1
2:83547947	1	1	1	1	1
2:83547949	1	1	1	1	1
2:83552594	1	1	1	1	1
2:83552639	1	1	1	1	1
2:83552681	1	1	1	1	1
2:83572867	1	1	1	1	1
2:83572880	0.028	0.512	1	0.382	0.539
2:83572884	1	1	1	1	1
2:83572914	1	1	1	1	1
2:83572936	1	1	1	1	1
2:83576109	1	1	1	1	0.053
2:83576113	1	0.02	1	1	1
2:83576132	0.02	0	1	0.105	0.011
2:83576143	1	1	1	1	1
2:83576175	0.063	0	0.017	0.125	0.001
2:83576183	1	0.007	1	1	1
2:83576247	0.014	1	1	1	1
2:83607278	1	1	1	1	0.079
2:83607345	1	1	1	1	1
2:83674436	0.135	0	0.569	0.001	0.003
2:83844131	1	0.179	0.367	0.569	0.02
2:83844192	1	1	1	1	1
2:83844306	1	1	1	1	1
2:83844311	1	1	1	1	0.135
2:83844338	1	1	1	1	1
2:83844359	0.315	0.032	1	1	0.025
2:83844391	1	1	1	1	1
2:83844424	1	1	1	1	1
2:83863496	0.325	0.011	1	0.009	0.356
2:83863546	0.205	0.045	0.03	0.064	0.308
2:83863547	1	1	1	1	0.164
2:83863550	1	1	1	1	1
2:83863552	0.675	0.493	0.252	0.001	0.198
2:83863553	0.321	1	1	0.165	1
2:83863563	1	0.176	1	1	0.044
2:83863564	1	1	1	1	1
2:83869684	1	0.101	1	1	0.228
2:83869697	1	1	1	1	0.017
2:83869714	0.288	0	1	0.296	1
2:83869743	1	1	1	1	1
2:83869757	0.003	0	0.011	0.021	0.036
2:83869779	0.235	0.002	0.05	0.091	1
2:83869782	1	1	1	0.047	1
2:83869783	1	1	1	1	1
2:83869886	1	1	1	1	1
2:83869894	1	1	1	1	0.012
2:83869908	1	0.005	1	0.217	1
2:83869924	1	0.021	1	0.146	1
2:83869931	1	1	1	1	0.021
2:83869940	1	1	1	1	1
2:83888265	0.6	0.69	1	1	0.048
2:83888394	1	1	1	1	1
2:83896588	1	1	1	1	1
2:83896605	1	1	1	1	1
2:83896637	0	0	0	0	0.007
2:83896638	1	1	1	1	1
2:83903258	1	1	1	1	1
2:83903318	1	1	1	1	1
2:83903355	0.429	0.82	0.481	1	0
2:83904255	0.592	0.002	0.071	0.022	0.595
2:83904265	1	1	1	1	1
2:83904272	1	0.455	1	1	0.29
2:83904287	1	0.361	1	1	1
2:83904291	1	0.132	1	0.557	0.643
2:83904292	0.535	0.345	1	0.235	1
2:83904293	1	1	1	1	1
2:83904297	0	0	0.006	0.001	0.707
2:83904305	1	0.332	1	0.545	1
2:83904333	1	1	1	1	1
2:83904368	0.525	0.509	1	1	0.07
2:83917380	1	1	1	1	1
2:83917393	0.684	1	0.466	0.303	0.313
2:83917406	1	0.002	1	1	0.006
2:83917455	1	1	1	1	1
2:83917478	0.72	0.632	1	1	0.7
2:83917517	0.566	0.061	1	0.302	1
2:84004682	1	1	1	1	0.025
2:84004747	1	1	1	1	1
2:84004751	0.365	0.381	0.662	0.388	0.026
2:84004796	0.49	0.511	1	0.042	1
2:84004799	0.078	1	1	0.152	0.001
2:84018840	0.285	1	0.212	1	0.388
2:84018916	1	1	1	1	0.183
2:84042277	1	1	1	1	1
2:84042323	1	1	1	1	1
2:84042333	1	1	1	1	1
2:84042344	0.015	0.157	1	0.272	0.243
2:84042345	0.052	0.108	0.69	0.461	0.032
2:84042351	1	1	1	1	1
2:84052934	1	1	1	1	1
2:84052947	1	1	1	1	1
2:84052966	0.101	1	1	0.033	0.007
2:84052968	1	1	1	1	1
2:84052976	0.09	1	1	1	1
2:84053007	1	1	0.063	1	1
2:84053011	1	1	1	1	1
2:84053015	1	1	1	1	1
2:84107172	0.034	1	0.397	0.547	0.038
2:84107235	1	1	1	1	1
2:84107460	0.466	0.595	1	1	0.25
2:84107469	1	1	1	1	1
2:84107577	0.479	1	1	1	0.158
2:84107596	1	1	1	1	1
2:84113066	0	0	0	0.084	0
2:84113092	0.532	1	0.283	1	1
2:84113108	1	1	1	1	1
2:84113116	0.302	0.676	1	1	1
2:84113150	1	1	1	1	1
2:84113170	1	1	1	1	1
2:84113188	1	0.12	1	0.095	1
2:84170706	1	1	1	1	0.172
2:84170708	1	1	0.441	1	1
2:84170727	1	1	1	1	1
2:84170728	1	0.192	1	1	0.075
2:84170740	1	1	1	1	1
2:84170744	1	0.018	1	1	1
2:84170751	1	1	1	1	1
2:84170753	0.036	0.386	0.118	0.277	0.128
2:84170754	1	1	1	1	1
2:84170756	1	1	1	1	1
2:84170758	1	1	1	1	1
2:84170768	1	1	1	1	0.16
2:84170770	1	1	1	1	1
2:84170774	1	1	1	1	1
2:84170778	0.538	0.612	1	1	0.038
2:84170782	1	1	1	1	1
2:84170806	1	1	1	1	1
2:84170897	1	0.209	1	1	1
2:84170913	0.69	0	0.161	0.002	0.417
2:84170935	1	1	1	1	1
2:84170966	1	1	1	1	1
2:84170976	1	1	1	1	1
2:84170979	1	0.008	1	1	1
2:84171013	1	1	1	1	1
2:84171075	0.28	1	0.046	1	1
2:84171077	1	1	1	1	1
2:84171136	1	1	1	1	1
2:84171158	1	0.205	1	1	0.036
2:84206300	0.268	1	0.187	0.115	0
2:84206360	0.393	1	0.208	1	1
2:84206368	1	1	1	1	1
2:84206376	1	1	1	1	0.009
2:84206392	0.761	0.247	1	0.469	0.685
2:84206393	1	1	0.452	0.571	1
2:84206457	0.058	0.73	0.161	0.678	0.598
2:84206482	1	1	1	1	0.142
2:84206486	0.353	0.761	0.652	0.673	0.73
2:84206549	1	1	1	1	1
2:84206565	1	1	1	1	1
2:84206631	1	0.769	1	0.429	1
2:84206649	1	1	1	1	0.29
2:84206658	0.385	1	0.586	1	0.162
2:84211226	1	1	1	1	1
2:84211246	1	0.207	1	1	1
2:84211255	1	1	1	1	1
2:84211259	1	1	1	1	1
2:84211305	1	0.098	1	0.566	0.569
2:84211307	1	1	1	1	0.537
2:84211311	1	1	1	1	1
2:84211342	1	1	0.019	1	1
2:84232790	1	1	1	1	0.261
2:84232828	1	1	1	1	0.11
2:84232916	1	1	1	1	1
2:84233410	0.379	0.778	0.401	0.326	1
2:84233417	1	1	1	1	1
2:84233431	1	1	1	1	1
2:84233445	1	1	1	1	1
2:84233451	1	1	1	1	1
2:84233484	1	1	1	1	1
2:84233556	1	1	1	1	1
2:84233566	1	1	1	1	0.395
2:84233573	0.574	0.236	0.466	0.484	0.549
2:84235614	0.094	0.102	1	1	1
2:84235642	1	1	1	1	1
2:84235648	1	1	1	1	1
2:84235666	1	1	1	1	1
2:84235747	1	1	1	1	1
2:84240699	0.307	1	1	1	0.555
2:84240737	1	1	1	1	1
2:84240754	1	1	1	1	1
2:84303517	1	1	1	1	0.204
2:84306396	0.044	1	1	1	1
2:84306403	0.132	0.006	1	0.171	0.012
2:84306411	1	1	1	1	0.642
2:84306418	1	1	1	1	1
2:84306510	0.137	0.215	1	1	0
2:84306596	1	1	1	1	1
2:84318670	0.538	0.572	0.612	1	0.542
2:84363831	0.135	1	1	1	1
2:84363832	1	1	1	1	1
2:84363854	0.451	0.506	0.482	1	0.163
2:84364045	0.009	0	0.05	0.079	0.005
2:84365080	1	1	1	1	1
2:84365116	0.05	0.168	1	0.097	1
2:84365180	1	1	1	1	1
2:84365184	1	1	1	1	1
2:84365193	1	0.193	0.072	1	0.29
2:84365201	1	1	1	1	1
2:84365266	1	1	1	1	1
2:84365314	1	1	0.119	0.548	1
2:84365315	1	1	1	1	1
2:84390044	1	1	1	0.55	1
2:84390071	0.043	1	1	1	1
2:84390077	0.464	1	0.013	0.335	0.138
2:84390079	1	1	1	0.045	1
2:84390091	1	1	1	1	1
2:84390093	0.59	0.39	0.372	0.246	0.079
2:84390099	1	1	1	1	1
2:84390122	0.422	1	1	1	0.198
2:84390153	1	1	1	1	1
2:84390164	1	0.523	1	1	1
2:84390166	1	1	1	1	1
2:84390172	1	1	1	0.094	1
2:84403826	1	1	0.371	1	1
2:84403837	0.105	1	1	1	1
2:84403862	1	1	1	1	1
2:84403906	0.373	0.578	1	1	0.295
2:84416238	1	1	1	1	1
2:84416255	1	1	0.05	0.017	1
2:84416262	1	1	1	1	1
2:84416311	0.143	0.097	1	0.024	1
2:84416319	1	0.024	0.197	0.095	1
2:84416329	1	1	1	1	1
2:84416345	0.001	0.022	0.275	0.001	1
2:84416353	1	1	1	0.047	1
2:84483627	0.044	1	0.048	1	1
2:84483651	0.011	0.026	1	0.328	0.018
2:84483752	1	1	1	0.085	0.014
2:84487201	1	1	1	1	0.049
2:84487208	0.472	0.642	0.115	1	1
2:84487845	1	1	1	1	1
2:84487910	1	1	1	1	0.001
2:84498678	0.03	0.001	0.112	0.036	0
2:84498714	1	1	0.106	1	1
2:84498851	1	0.001	1	0.29	0.086
2:84498868	1	1	1	1	1
2:84498917	1	1	1	1	1
2:84498986	1	1	1	1	1
2:84521568	0.013	0.229	0.203	1	0
2:84521687	0.024	0.141	0.015	1	0.04
2:84521742	0.016	1	1	1	0.093
2:84521783	1	0.088	1	1	1
2:84521807	1	1	1	0.044	1
2:84521829	1	1	1	0.013	1
2:84521859	1	1	1	1	0.013
2:84530731	1	0.631	0.114	0.133	0.011
2:84530779	1	1	1	1	1
2:84530797	1	1	1	1	1
2:84530801	1	1	1	1	1
2:84530867	1	0.095	1	1	1
2:84530913	0.058	1	0.027	1	0.142
2:84530922	1	1	0.036	1	1
2:84530941	1	1	1	1	1
2:84530943	1	0.039	1	1	1
2:84539807	1	1	1	1	1
2:84539826	1	0	0	0.088	0.127
2:84559922	0.139	0.567	0.374	0.089	1
2:84627904	1	1	1	1	1
2:84627930	1	1	1	1	1
2:84700394	1	1	1	1	1
2:84700457	1	1	1	1	1
2:84700478	1	1	1	1	1
2:84700547	1	1	1	1	1
2:84725651	1	0.608	1	1	1
2:84725659	1	0.064	0.585	0.538	0.558
2:84725672	1	1	1	1	1
2:84761761	1	1	1	1	0.032
2:84761778	1	1	1	1	1
2:84761786	1	1	1	1	1
2:84761788	1	0.615	1	1	1
2:84761790	1	1	1	1	1
2:84761800	1	1	1	1	1
2:84761811	1	1	1	1	1
2:84761815	0.278	0.418	1	1	1
2:84761822	1	0.683	1	0.663	1
2:84761827	1	1	1	1	0.199
2:84761831	1	1	1	1	1
2:84761832	1	1	1	1	1
2:84761842	1	1	1	1	0.09
2:84836964	1	1	1	1	0.299
2:84836971	1	0.245	1	0.283	0.495
2:84837066	1	1	1	0.587	0.052
2:84854345	1	1	1	1	1
2:84854419	0.36	0.578	1	0.005	1
2:84854504	1	1	1	0.458	1
2:84854506	1	1	1	1	1
2:84854509	1	1	1	1	1
2:84854525	0.199	0.781	1	0.021	0.54
2:84854534	1	1	1	1	0.088
2:84858590	1	1	1	1	1
2:84858608	1	1	1	1	1
2:84866481	1	1	1	1	1
2:84866482	0	0	0.002	0	0
2:84866506	0.003	0.007	1	1	0.01
2:84920338	1	1	1	1	0.178
2:84920360	1	0.009	1	0.048	0.007
2:84920371	0.043	1	1	1	1
2:84920383	1	1	1	0.245	1
2:84921245	1	1	1	0.041	0.158
2:84921256	0.042	1	0.176	0.557	0.156
2:84921257	1	1	1	1	1
2:84921317	0.531	0.201	0.4	0.325	0.263
2:84921349	0.436	0.771	0.374	0	0.017
2:84921398	0.106	0.574	1	0.318	1
2:84941982	1	0.34	0.361	1	0.57
2:84942082	1	1	1	1	1
2:84949833	1	1	1	1	1
2:84949992	1	1	1	1	1
2:84950088	1	1	1	1	1
2:84952687	1	1	1	1	1
2:84980063	0.505	0	0.297	0.462	0.686
2:84980066	1	0.588	0.181	0.015	1
2:85075573	0.387	0.636	1	1	1
2:85075577	1	1	1	1	1
2:85075605	0.374	0.626	1	1	1
2:85075614	1	1	1	0.057	1
2:85075631	0.079	0.162	0.377	1	0.161
2:85075649	1	0.228	0.02	0.45	0.633
2:85075681	0.009	1	1	1	0.307
2:85075706	0	0	0	0	0
2:85104380	0	0.008	0.046	0.392	0.02
2:85104396	1	0.513	1	1	1
2:85104400	1	1	0.061	0.02	1
2:85104447	1	0.318	0.025	1	0.043
2:85115208	1	0.513	1	0.383	0.121
2:85117642	1	1	0.117	1	1
2:85117761	1	1	1	1	1
2:85137613	1	1	1	1	1
2:85137624	0.647	0.306	0.31	1	0
2:85137640	1	1	1	1	1
2:85137653	1	0.186	1	1	1
2:85137663	1	1	1	1	1
2:85137685	1	1	1	1	1
2:85137694	0.037	0.354	0.439	0.711	0.451
2:85137738	1	1	1	1	1
2:85137802	0.02	0.357	0.405	1	1
2:85137837	1	0.111	1	0.558	0.037
2:85199445	1	1	0.049	1	1
2:85199460	1	1	1	1	1
2:85199468	1	0.455	0.013	0.692	0.221
2:85199501	1	1	1	0.023	0.193
2:85199503	1	1	0.055	1	1
2:85222663	0.202	0.401	1	1	0.679
2:85222770	1	0.503	1	1	1
2:85222839	1	1	1	1	1
2:85222873	0.317	0.062	0.665	0.726	1
2:85222875	1	1	1	1	1
2:85242589	1	1	0.015	1	0.011
2:85242673	1	1	1	1	0.561
2:85265039	0.201	0.324	1	0.08	0.202
2:85265061	0.323	0	0.471	0.041	0.127
2:85265077	1	1	0.017	1	1
2:85265123	0.016	0	0.158	0.033	0.017
2:85265157	1	1	1	1	0.016
2:85265228	1	0.002	0.064	1	1
2:85286965	1	1	1	1	1
2:85287057	1	1	1	1	1
2:85287165	0.167	1	1	1	0.222
2:85287204	1	0.38	0.204	0.2	0.041
2:85287388	0.102	1	1	0.04	0.03
2:85287391	1	0.044	1	0.09	1
2:85287565	1	0.619	1	0.363	0.166
2:85291612	1	1	1	1	0.053
2:85291666	1	1	1	1	0.095
2:85291742	1	0.219	0.43	0.73	0.001
2:85306488	1	1	1	1	1
2:85306504	1	1	1	1	1
2:85306528	1	1	1	1	1
2:85306536	1	1	1	1	1
2:85306571	1	1	1	1	1
2:85306597	1	1	1	1	1
2:85306605	0.016	0.083	1	0.349	1
2:85306620	1	1	1	1	1
2:85313426	1	0.194	1	1	0.048
2:85313428	1	1	1	1	0.094
2:85313429	0.378	0.206	0.186	0.237	0.106
2:85313433	0.041	0.209	0.282	0.222	0.359
2:85313448	1	1	1	1	0.218
2:85313454	1	0.007	0.343	0.043	0.372
2:85313456	1	1	1	1	1
2:85313469	1	1	1	1	1
2:85313470	0.004	0.031	0.002	0.134	1
2:85313475	1	1	1	1	0.089
2:85313494	1	0.002	1	1	0.048
2:85350446	0.001	0	0	0.003	0.001
2:85350481	1	0	0.19	1	0.296
2:85350489	0.008	0	0.451	0	0.127
2:85350490	1	0.125	0.016	1	1
2:85350492	0.002	0.001	0.188	0.057	1
2:85356542	1	1	1	1	1
2:85356563	1	0	1	1	1
2:85356583	0	0	0.281	0.001	0.002
2:85356616	1	0.004	1	1	1
2:85356622	0.149	0.029	1	1	0.096
2:85356664	1	0.255	0.221	1	1
2:85356669	1	1	1	1	1
2:85356748	0.478	0.003	1	0.234	0
2:85356749	1	0.225	1	1	0
2:85356780	1	0.012	1	0.048	0.023
2:85357898	1	0.043	1	1	0.05
2:85357907	1	0	1	1	1
2:85357946	0.042	0.028	0.138	0.006	0
2:85357976	0.018	0	0.274	0.009	0
2:85358028	0.053	0	1	1	1
2:85358059	0.025	0.003	1	0.083	0.004
2:85358065	1	0	1	1	1
2:85358089	0.07	0	0.074	0.11	0
2:85358111	1	0.014	1	1	0.162
2:85358134	1	0.044	1	1	1
2:85374592	1	1	0.022	0.143	1
2:85374627	1	0.009	1	1	1
2:85374628	1	1	1	1	0.011
2:85402767	0.002	0	0.266	0.078	0.011
2:85402769	1	0.013	1	1	1
2:85402800	0.006	0	1	0.007	0.091
2:85402816	1	1	1	1	1
2:85402817	1	0.188	0.186	0.003	1
2:85402846	1	0.014	0.139	0.041	0.169
2:85402848	0.147	0.02	0.197	1	0.109
2:85402874	1	1	1	0.017	1
2:85402879	1	1	1	0.053	1
2:85402892	1	0.23	1	1	0.01
2:85402929	1	0.018	1	1	0.019
2:85402930	1	1	1	1	0.095
2:85402940	1	0.257	1	1	1
2:85423684	1	0.037	0.127	0.288	1
2:85423692	1	0.012	1	0.009	0.006
2:85423715	1	1	1	0.015	1
2:85423733	0.039	0.04	1	1	1
2:85423751	1	1	1	1	0.021
2:85423777	1	0.128	1	0.314	0.574
2:85423787	1	1	0.116	1	1
2:85423808	0.025	0.239	1	1	1
2:85423847	0.085	0.029	1	0.291	1
2:85423853	0.457	0.284	1	0.405	0.47
2:85423886	0.411	1	1	0.222	0.148
2:85423933	1	0.782	0.545	0.316	0.474
2:85456319	1	0.24	0.078	1	0.308
2:85456337	1	1	1	1	1
2:85468639	0.017	0.015	0.281	0.008	0
2:85468668	0.001	0	1	0	0
2:85468694	0	0.002	1	0.095	0
2:85480096	1	1	1	1	1
2:85480121	0.081	0.012	1	0	1
2:85480126	0.1	0.002	1	1	1
2:85480146	1	0.014	1	1	1
2:85480148	0	0.007	0	0.055	1
2:85480156	1	1	1	1	0.011
2:85480208	1	0	0.024	1	1
2:85487991	1	1	1	1	1
2:85488013	1	1	1	1	1
2:85488022	1	1	1	1	1
2:85488023	1	1	1	1	1
2:85488030	1	1	1	1	1
2:85488033	1	1	1	1	1
2:85488037	1	1	1	1	1
2:85488044	1	1	1	1	1
2:85488150	1	1	1	1	1
2:85488195	0.659	0.219	1	0.548	0.012
2:85510137	1	1	0.174	0.144	1
2:85510146	0.014	1	1	1	1
2:85510246	1	0.081	0.059	1	1
2:85512228	1	1	1	1	1
2:85512252	1	1	1	1	1
2:85512359	1	1	1	0.152	1
2:85531337	1	1	1	1	1
2:85531372	1	1	1	1	1
2:85531391	1	1	1	1	1
2:85531393	0.474	0.594	1	1	1
2:85531408	1	1	0.057	1	1
2:85531409	1	0.315	0.105	1	0.052
2:85531455	1	1	0.431	1	0.378
2:85531457	1	0.047	1	1	1
2:85531476	0.017	0.719	0.304	0.343	0.044
2:85531525	1	1	1	1	1
2:85531528	1	1	1	1	1
2:85531571	1	1	1	1	1
2:85531593	1	1	0.279	0.291	1
2:85531601	1	1	1	1	0.09
2:85531622	1	1	1	1	1
2:85531637	1	1	1	1	1
2:85531701	1	0.347	1	1	1
2:85531703	1	1	1	1	0.196
2:85544632	0.021	0.018	1	1	1
2:85544762	0.148	0.598	1	0.57	0.465
2:85544767	1	1	1	1	1
2:85561741	1	1	1	1	1
2:85561808	1	1	0.195	1	1
2:85561822	1	1	1	1	1
2:85561917	0.728	0.508	1	0.735	1
2:85561941	0.61	0.021	0.625	0.102	0.032
2:85561944	1	1	1	1	1
2:85561954	0.177	1	1	0.401	1
2:85561989	1	1	1	1	1
2:85586150	0.473	0.317	1	1	1
2:85586170	1	0.245	1	0.734	0.208
2:85586171	1	1	1	1	0.396
2:85586222	0.698	0.781	1	0.662	0.49
2:85592604	1	1	1	1	1
2:85592703	1	1	1	1	1
2:85592738	0.077	1	1	1	1
2:85624086	1	1	1	1	1
2:85624116	0.339	0.226	0.086	0.715	0.688
2:85624146	0.009	0.235	0.342	1	1
2:85624152	0.662	0.367	0.547	0.699	0.603
2:85624153	0.085	0.151	1	0.406	1
2:85628349	1	1	1	1	1
2:85628373	1	0.001	0.013	1	0.046
2:85628451	1	0.044	1	1	1
2:85631396	1	1	1	1	1
2:85681979	0.044	0.726	1	0.06	0.048
2:85682001	1	1	1	1	1
2:85682051	1	1	1	1	0.2
2:85682069	1	0.048	1	1	1
2:85682101	0.086	1	0.122	0.048	0.048
2:85682107	0.043	1	1	1	1
2:85682150	1	1	1	1	1
2:85682167	1	1	1	1	0.019
2:85686943	1	1	1	1	1
2:85686950	1	0.675	1	1	1
2:85687044	1	1	1	1	1
2:85687114	0.441	1	0.43	0.741	1
2:85687120	0.185	0.067	1	0.655	0.065
2:85687784	0.01	0.005	0.054	0.02	0
2:85768759	1	1	1	1	1
2:85768787	1	1	1	1	1
2:85768789	0.389	0.563	1	0.662	0.016
2:85768808	1	1	1	1	1
2:85768837	1	1	1	0.157	1
2:85768844	1	1	1	1	1
2:85768880	1	1	1	1	1
2:85768894	1	1	1	1	1
2:85768902	0.457	0.627	0.697	0.707	0.41
2:85768944	0.231	1	1	1	1
2:85768973	1	1	1	1	1
2:85768989	1	0.623	0.222	0.417	0.475
2:85768991	0.049	1	1	1	1
2:85814804	1	0.041	1	0.001	0.087
2:85814807	1	1	0.001	1	1
2:85814813	0.012	0.002	0.127	0	0.055
2:85814823	0.379	0	0.079	0.287	0.003
2:85814841	1	1	1	1	1
2:85814849	1	1	1	1	1
2:85814852	1	0.001	1	1	0.009
2:85814859	0.015	0.037	1	1	1
2:85814868	1	0.001	1	1	1
2:85814875	1	1	1	0.015	1
2:85814881	1	1	1	0.05	0.1
2:85814895	0.156	0.007	0	0.003	0.023
2:85814915	0.038	0.362	0.009	0.005	0.001
2:85814917	0.052	0	0.039	0	0
2:85824257	0.286	1	0.667	0.71	0.703
2:85824389	1	1	1	1	1
2:85824396	0.299	0.105	0.118	0.287	0.588
2:85825952	1	1	1	0.017	0
2:85825991	1	1	1	1	1
2:85826069	1	0.021	1	0.017	0.45
2:85826096	0.127	1	1	1	0.086
2:85832558	1	0.051	1	1	1
2:85832569	0.072	0.202	1	0.085	1
2:85832590	0.202	0.294	1	1	1
2:85832598	0.526	0.004	1	0.012	0.012
2:85832688	0.044	0	0.39	0.089	1
2:85832693	0.708	0	0.372	0.001	0
2:85832694	1	0.088	1	1	1
2:85832707	1	0.014	1	1	0.039
2:85832739	1	1	1	1	0.306
2:85832742	1	1	1	1	1
2:85832750	1	1	1	1	1
2:85840282	1	1	1	1	1
2:85840348	0.471	1	0.009	0.546	0.707
2:85840351	1	0.291	1	1	0.371
2:85840414	1	1	1	1	1
2:85912822	1	1	1	1	1
2:85912825	0.689	0.196	1	0.75	0.39
2:85912908	1	1	0.368	0.298	1
2:85912912	1	1	1	1	1
2:85912940	1	1	1	1	1
2:85912943	1	1	1	1	1
2:85912998	1	1	1	1	1
2:85916535	1	1	1	1	1
2:85916568	1	0.537	0.507	1	0.079
2:85916571	1	1	1	1	1
2:85916605	1	1	1	1	0.597
2:85916656	0.036	0.002	0.011	0.031	0.006
2:85916662	0.219	0.005	0.029	0.023	0.088
2:85916673	0.003	0	0.032	0	0
2:85916681	1	0.226	1	1	1
2:85916683	1	1	1	1	1
2:85916725	0.482	1	0.705	0.289	0.039
2:85916747	1	1	1	1	1
2:85916799	1	1	1	0.085	1
2:85916804	1	1	1	1	1
2:85916805	1	0	0.016	0.014	1
2:85944474	1	0.363	1	0.194	1
2:85944481	1	1	1	0.232	1
2:85944483	1	1	1	1	1
2:85944500	0.075	0.466	1	0.653	0.286
2:85944501	1	1	1	1	1
2:85944506	1	1	0.638	0.562	1
2:85944507	1	0.241	1	0.726	0.242
2:85944516	1	1	1	1	1
2:85944517	1	1	1	1	1
2:85944522	1	1	1	1	1
2:85944530	1	0.313	0.485	0.044	0.198
2:85944540	0.175	0.258	1	0.707	0.003
2:85944545	1	1	1	1	1
2:85944547	1	1	1	0.131	1
2:85944548	1	0.152	1	1	1
2:85944554	1	1	1	0.139	1
2:85944555	1	1	1	1	1
2:85944560	1	1	1	1	1
2:85944569	1	1	1	1	1
2:85944581	0.618	1	0.546	1	1
2:85945334	0.142	1	1	1	0.391
2:85945355	1	1	1	1	1
2:85945356	1	1	1	1	1
2:85945363	1	1	1	1	0.094
2:85952132	1	1	1	1	1
2:85952145	1	1	1	0.013	1
2:85952193	1	1	1	1	0.015
2:85952308	1	1	1	1	1
2:85952329	1	1	1	1	0.087
2:85962624	1	1	1	1	1
2:85962809	1	0.271	1	0.481	0.645
2:85962842	1	1	1	1	1
2:85962884	0.462	0.262	0.71	1	1
2:85962890	0.312	0.353	0.405	0.495	0.38
2:85962962	0.556	0.447	0.555	1	1
2:85979742	1	1	1	1	1
2:85979753	0.082	0.744	0.374	0.426	0.275
2:85979758	1	1	1	0.088	1
2:85979800	0.013	0.009	1	1	1
2:85979850	0.297	0.029	1	0.018	1
2:85979856	0.043	0.2	1	1	1
2:86002598	1	1	1	1	1
2:86002613	0.208	0.015	0.27	0.311	0.099
2:86002638	1	1	1	1	0.199
2:86002639	1	1	1	1	1
2:86002676	1	1	1	1	1
2:86002714	0.225	0.136	1	1	0.244
2:86002716	0.001	0.002	0	0.385	0.018
2:86002727	1	0.002	1	1	1
2:86002729	1	1	1	1	1
2:86002754	0.15	0.006	0.203	0.039	0.079
2:86078545	1	1	1	1	0.212
2:86078628	0.013	0.134	0.267	1	0.361
2:86078634	1	1	1	1	1
2:86078670	1	1	1	1	1
2:86078673	1	1	1	1	1
2:86078674	1	1	1	1	1
2:86078677	1	1	1	0.112	1
2:86078696	1	1	1	1	1
2:86078697	0.084	0.098	0.366	1	0.395
2:86078763	1	1	1	1	1
2:86086382	1	1	1	1	0.214
2:86086390	1	0.021	1	1	1
2:86086470	0.558	1	1	1	1
2:86127376	1	1	1	1	1
2:86127423	1	1	1	0.009	0.104
2:86127425	0.023	0.004	0.006	1	0.055
2:86127434	0.228	0.724	1	0.007	0.008
2:86127436	1	1	1	0.011	1
2:86127467	1	1	0.133	1	1
2:86223605	1	1	1	1	0.044
2:86223617	1	0.019	1	1	0.163
2:86223620	1	1	1	1	1
2:86223622	1	1	1	1	0.144
2:86223628	1	1	1	1	1
2:86223633	0.291	1	0.197	1	1
2:86223656	0.176	0.024	0.085	1	0
2:86223665	0.034	0.001	0.277	0.081	0.001
2:86223682	1	1	1	0.37	1
2:86223708	1	0.216	1	1	1
2:86223712	1	0.055	0.477	0.021	0.294
2:86223713	0.043	1	1	1	1
2:86240512	1	1	1	1	1
2:86240577	1	0.027	0.019	0.055	1
2:86240586	0.003	0.001	0.19	0.037	0
2:86240587	0.052	0.22	0.018	0.233	0.01
2:86240600	1	1	1	1	1
2:86240622	1	1	0.012	1	1
2:86240643	0.212	1	0.47	0.306	0.082
2:86240662	0.155	1	1	1	0.375
2:86240681	1	1	1	1	1
2:86242366	0.559	0.02	0.285	0.303	0.321
2:86242373	1	1	1	1	1
2:86242383	1	0.032	1	1	1
2:86242391	1	1	1	1	1
2:86242394	1	1	1	0.578	1
2:86242407	1	1	1	1	0.197
2:86242442	1	0.183	0.481	1	1
2:86242451	1	0.094	1	1	1
2:86255131	1	0.452	1	0.105	1
2:86255269	1	1	1	1	0.209
2:86255271	1	1	1	1	1
2:86294519	1	0	1	1	1
2:86294522	1	0.013	1	1	0.021
2:86294625	0.293	1	1	0.091	1
2:86294626	1	0.002	1	0.133	0.269
2:86294636	0.385	0.727	0.044	0.243	0
2:86294646	1	0.134	1	1	1
2:86324982	1	1	1	1	1
2:86325009	1	0.438	1	1	1
2:86325029	1	1	1	1	1
2:86325077	1	0.583	1	0.244	0.2
2:86325103	1	1	1	1	1
2:86325146	1	0.102	0.704	0.467	0.062
2:86325161	1	1	1	1	1
2:86325164	1	1	1	1	1
2:86376818	1	1	1	1	1
2:86376826	1	1	1	1	1
2:86376833	1	1	1	1	1
2:86376840	0.715	0.001	0.215	0	0.005
2:86376926	1	1	1	1	1
2:86376940	1	0.113	1	1	1
2:86376944	1	1	1	1	1
2:86376996	1	1	1	1	1
2:86377052	0.09	1	1	1	1
2:86377059	1	1	1	1	1
2:86377061	1	1	1	1	1
2:86377078	1	1	1	1	1
2:86377079	1	1	1	1	1
2:86377098	1	0	0.001	0.03	0.031
2:86377128	1	1	1	1	1
2:86377132	1	1	1	1	1
2:86377139	1	1	1	1	1
2:86377159	1	0.585	1	1	0.538
2:86377162	0.001	0	0.001	0.001	0.001
2:86377164	1	1	1	1	1
2:86377173	0.002	0	0	0	0.021
2:86377177	1	1	1	1	1
2:86377188	1	1	1	1	1
2:86377194	0.01	0.066	0.032	0.233	1
2:86377195	1	1	1	0.542	1
2:86377215	0.64	0.009	0.019	0.035	0.248
2:86377219	1	1	1	1	0.185
2:86377238	1	1	1	1	1
2:86389588	1	1	1	1	0.014
2:86389614	1	1	1	1	0.024
2:86389629	1	1	1	1	1
2:86389631	1	1	1	0.714	1
2:86389663	1	1	0.122	1	1
2:86389666	1	1	1	1	1
2:86389670	0.287	0.381	0.695	0.749	0.473
2:86389674	1	0.377	0.449	0.215	0.066
2:86389678	1	1	1	0.281	1
2:86389684	1	1	1	1	0.001
2:86389725	1	1	1	1	1
2:86389733	1	1	1	0.047	1
2:86389749	1	1	1	1	0.04
2:86389752	0.049	1	1	1	0.041
2:86389782	0.041	0	0	0.136	0.262
2:86396636	1	1	1	1	1
2:86396640	1	1	1	1	1
2:86396700	1	0.342	1	1	1
2:86396701	1	0.706	1	1	1
2:86396702	0.143	0	1	0.042	0.244
2:86396704	1	0.161	1	0.58	1
2:86396714	1	1	1	1	1
2:86396727	1	1	1	1	1
2:86396745	1	1	1	1	1
2:86396747	1	1	1	1	1
2:86396776	1	1	1	1	1
2:86396787	1	0	0.681	1	0.445
2:86396816	1	1	1	1	1
2:86396839	1	0.511	0.307	1	1
2:86412156	0.46	1	0.197	0.139	0.425
2:86442041	0.44	0.139	0.07	1	1
2:86442096	1	1	1	1	1
2:86492869	0.122	0.01	0.09	1	1
2:86492874	1	0.003	1	1	1
2:86492879	1	1	0.069	1	1
2:86492883	0.038	1	0.059	1	1
2:86492899	1	1	1	1	1
2:86492918	1	1	1	1	1
2:86492930	0.02	0.327	1	0.322	0.444
2:86492942	1	1	1	1	1
2:86492987	1	1	1	1	1
2:86493021	1	1	0.004	0.053	1
2:86498476	1	1	0.492	0.554	1
2:86498523	1	1	1	0.156	1
2:86498553	1	1	1	1	0.161
2:86498559	1	1	1	1	1
2:86498578	1	1	1	1	1
2:86498581	1	1	1	0.091	1
2:86498620	1	1	1	1	1
2:86500963	1	0.05	0.18	1	1
2:86500980	1	1	1	1	1
2:86500989	1	1	1	1	1
2:86501037	0.014	0.161	0.435	0.034	0.024
2:86518032	0.087	0.074	0.014	0.013	0.02
2:86518072	1	0.007	0.021	0.016	1
2:86518123	0.128	0	0	0.352	0.026
2:86567255	1	1	1	1	1
2:86567285	1	1	1	0.097	1
2:86567286	1	1	1	1	1
2:86567300	0.187	0.576	1	1	0.565
2:86567306	1	1	1	1	1
2:86567332	1	1	0.453	0.249	0.136
2:86567341	1	1	1	1	0.15
2:86567361	1	1	1	1	1
2:86567381	1	1	1	1	1
2:86567434	0.018	1	1	1	1
2:86567450	0.105	1	0.438	0.758	0.024
2:86583996	1	1	1	1	1
2:86584002	0.691	0.695	1	0.545	0.357
2:86584122	1	0.006	1	1	1
2:86584150	1	1	1	1	1
2:86584192	1	1	1	1	1
2:86605983	0.34	0.079	0.138	0.315	0.005
2:86606008	1	0.062	1	1	0.043
2:86643333	0.003	0.078	0.285	0	0.001
2:86643421	0	0	0.003	0	0
2:86643452	0.09	0.216	0.48	0.005	0.093
2:86643470	1	1	1	1	1
2:86643482	0	0.002	0.036	1	1
2:86643527	1	1	1	1	0.09
2:86653959	1	1	1	1	1
2:86653968	1	1	1	1	1
2:86653997	1	0.175	1	1	0.307
2:86654039	1	1	1	1	1
2:86654040	1	1	1	1	1
2:86654055	1	1	1	1	1
2:86662386	1	0.039	0.69	0.473	0.031
2:86662426	0.408	0.334	0.301	0.737	1
2:86662434	0.076	1	0.059	0.167	1
2:86662462	0.157	0.002	1	1	1
2:86662465	1	1	1	1	1
2:86664017	0.002	1	1	0.128	0.045
2:86664018	0.081	0.003	0.031	0.089	0.182
2:86664053	0.152	0.095	0.475	0.135	0.44
2:86664090	1	1	1	1	1
2:86664107	1	1	1	1	1
2:86664115	0.225	0	0.116	0.045	1
2:86664167	1	0.08	0.018	1	0.046
2:86664177	0.3	0	0	0.088	0.091
2:86664233	1	0.002	0.212	0.569	0.079
2:86783728	0.112	0.24	0.69	0.716	0.404
2:86783737	1	1	1	0.051	0.041
2:86783741	1	1	1	1	1
2:86783784	0.058	0.171	1	1	1
2:86783901	0.127	0.449	0.371	0.561	0.389
2:86783939	1	1	1	1	1
2:86783940	1	1	1	1	1
2:86822321	0.089	1	1	1	1
2:86822887	1	0.048	1	0	1
2:86822905	0.014	0.05	0.193	1	1
2:86827076	0.047	0	0.435	0.025	1
2:86912204	1	1	1	0.096	1
2:86912217	1	1	1	1	1
2:86912222	1	1	0.18	1	1
2:86912529	1	1	1	1	1
2:86970410	1	1	1	1	1
2:86970458	1	1	1	1	1
2:86970486	1	1	1	1	1
2:86970491	0.145	1	1	1	0.148
2:86970492	1	1	1	1	1
2:86970503	1	1	1	1	0.013
2:86970537	1	1	1	1	1
2:86970545	1	1	1	1	1
2:86998008	1	1	1	1	1
2:86998032	0.012	0	1	1	0.003
2:86998035	1	0.001	0.001	1	1
2:86998049	1	0.002	0.126	0.036	0
2:86998060	0.01	1	1	0.04	1
2:86998077	0	0	0.209	0.005	0.353
2:86998086	0.014	0.008	0.114	0.006	0.003
2:86999876	0.039	0	0.021	0.051	0.132
2:86999960	1	1	0.117	1	1
2:87000035	0.003	0.114	0.367	0.06	0.707
2:87000041	0	0.177	0.014	0.007	0.154
2:87000073	0.048	0.695	0.115	0.059	0.452
2:87013086	0.099	0.021	1	0.315	0.097
2:87013112	1	1	1	1	1
2:87013147	0.084	0	0.117	1	1
2:87013161	0.056	0.002	0.284	0.047	1
2:87013405	1	1	1	1	1
2:87013407	1	0.778	0.205	0.681	0.554
2:87013427	1	1	0.378	1	1
2:87013430	1	0.006	1	1	0.012
2:87013455	1	0.226	1	1	1
2:87013524	1	1	1	1	1
2:87024983	1	1	1	1	1
2:87024998	1	1	1	1	1
2:87025002	1	1	1	1	1
2:87025010	1	0.183	0.147	1	1
2:87025060	1	1	1	1	1
2:87032280	1	1	1	1	1
2:87032282	1	1	1	1	1
2:87032283	1	1	1	1	1
2:87032289	0.727	0.465	0.047	0.143	0.711
2:87032294	1	1	1	1	1
2:87032297	1	1	1	1	1
2:87032298	1	1	0.117	1	1
2:87032301	1	1	1	1	1
2:87032304	0.487	0.107	0.011	0.19	0.74
2:87032305	1	1	1	1	1
2:87032317	1	0.051	1	1	1
2:87032322	1	1	1	1	1
2:87032331	1	0.038	1	0.288	1
2:87032332	0.56	0.048	1	0.46	1
2:87032338	1	1	1	1	1
2:87032346	1	1	1	1	1
2:87032348	0.387	1	1	1	0.018
2:87032352	1	1	1	1	1
2:87032354	1	1	1	1	1
2:87032364	0.293	0.479	0.411	1	1
2:87032367	1	0.272	1	1	1
2:87032381	1	0.071	1	1	1
2:87032383	1	1	1	1	1
2:87032387	1	1	1	1	1
2:87032393	0.304	0.019	1	1	0.31
2:87032400	1	1	1	1	1
2:87032402	0.429	0.517	1	1	0.346
2:87032403	1	1	1	1	1
2:87032419	1	1	1	1	1
2:87032421	1	1	1	1	1
2:87032422	1	1	1	1	1
2:87032426	0.19	0.795	0.081	1	0.643
2:87032446	1	1	1	1	1
2:87032459	1	1	1	1	1
2:87032463	1	1	1	1	1
2:87032478	1	1	1	1	1
2:87032484	1	1	1	1	1
2:87032487	1	1	1	0.219	1
2:87052722	1	0.015	0.064	1	0.095
2:87052723	1	1	1	1	1
2:87052749	0.271	0.215	1	1	1
2:87052763	0.005	0.016	0.712	0.001	0
2:87052771	1	1	1	1	1
2:87052792	1	1	1	1	1
2:87052796	1	1	1	1	1
2:87052801	1	0.519	1	0.055	1
2:87052809	1	1	1	0.019	0.006
2:87052810	0.326	0.18	0.63	0	0
2:87052811	0.002	0.001	0.435	0.001	0.014
2:87052819	1	1	1	1	1
2:87052828	0	0	0.385	0	0
2:87052833	1	1	1	1	1
2:87052835	1	1	1	1	0.004
2:87052855	1	0.002	0.129	1	0
2:87052869	1	1	1	1	1
2:87052871	1	0.001	1	1	1
2:87052872	1	1	1	0.017	1
2:87120963	0.025	0	0.193	0.001	0
2:87120966	1	1	1	1	1
2:87120971	0.032	0	0.169	0	0
2:87120977	1	1	1	1	1
2:87120981	1	1	1	1	1
2:87120991	0.701	0.229	1	0.543	0.54
2:87121001	1	1	1	1	1
2:87121021	1	1	1	1	0.088
2:87121041	1	1	0.358	1	1
2:87121049	0.074	0	0.206	0.002	0
2:87121053	0.028	0.007	0.064	0.001	0.143
2:87121085	1	1	1	1	1
2:87156005	0.128	0.104	0.455	0.084	0.004
2:87156066	1	1	1	0.085	1
2:87156110	1	1	1	1	1
2:87156206	1	1	1	0.087	1
2:87156246	0.008	1	0.021	1	1
2:87156260	1	0.036	1	1	1
2:87183118	1	1	1	0.088	1
2:87195291	0.314	1	1	0.546	0.022
2:87195369	1	1	1	1	1
2:87206637	0.048	1	1	1	1
2:87206643	1	0.062	1	1	1
2:87206672	0.215	0.094	1	1	1
2:87206682	1	0.002	0.187	0.003	1
2:87206721	0	0	0.007	0.007	0.049
2:87206751	0.002	0.033	0.258	1	1
2:87206762	1	0	0.046	0.014	0.013
2:87223533	1	0.02	1	1	1
2:87286919	0.055	1	1	1	1
2:87286982	1	1	1	1	1
2:87287002	1	1	1	1	1
2:87287057	0.406	0.115	1	1	1
2:87287061	0.37	0.127	1	1	1
2:87287112	0.68	0.79	0.359	1	0.485
2:87328693	1	1	1	1	1
2:87328704	1	0.332	1	1	0.079
2:87365826	1	0.072	1	0.048	1
2:87365828	1	1	1	1	1
2:87365854	1	0.054	1	0.037	1
2:87365868	1	1	1	1	1
2:87365969	1	1	1	1	1
2:87384286	1	0.004	1	1	1
2:87384297	1	1	1	1	1
2:87384312	1	0.017	1	1	1
2:87384343	0.278	0.027	0.028	0.027	0.145
2:87384388	1	0.357	1	1	1
2:87384389	1	0	0.264	1	0.089
2:87384395	0.191	0.056	0.083	0.004	0.331
2:87384405	1	0.055	0.052	0.269	0.044
2:87384406	1	1	1	1	1
2:87384409	1	0.185	1	1	1
2:87384419	1	0.01	0.632	1	0.577
2:87384420	1	1	1	1	1
2:87384421	1	1	1	1	1
2:87384430	1	1	1	1	1
2:87384442	1	1	1	1	1
2:87384466	0.315	0.005	0.125	0	0.006
2:87384468	1	0.04	0.113	1	0.008
2:87441597	1	0.407	0.173	0.22	0.544
2:87441648	1	1	1	1	1
2:87441649	1	1	0.385	0.055	0.209
2:87441661	1	1	1	1	1
2:87463817	0.001	0	0	0.001	0.082
2:87463857	0.041	0.005	1	1	1
2:87463866	0.001	0	0.012	0	0.015
2:87463915	1	1	1	0.086	1
2:87463934	0	0	1	0.006	0
2:87463947	0	1	1	1	1
2:87463950	0	0	0.053	0	0
2:87463953	0	0	0.004	0.025	0.02
2:87463986	0.052	0.001	1	0.001	1
2:87482987	0.001	0	1	0.012	0
2:87483039	0.014	1	1	1	1
2:87548094	0.216	0	0.019	0.063	0.062
2:87548106	1	0.159	0.051	1	1
2:87548110	1	1	1	1	1
2:87548138	0.011	1	0.001	0.048	0.342
2:87554614	0.023	0.006	0.278	0.003	1
2:87554661	1	1	0.063	1	1
2:87554672	1	0.017	1	0.04	1
2:87554674	1	0.023	1	1	0.218
2:87554683	1	0.014	1	1	1
2:87554716	0.235	0	0.26	1	1
2:87554721	0.549	0.02	0.268	0.164	0
2:87554741	0.15	0.001	1	0.087	0.013
2:87554755	0.012	1	0.041	0.29	0.029
2:87554761	1	0	0.446	1	0.001
2:87554763	0.011	1	1	1	0.027
2:87554772	0.098	0	1	1	1
2:87554773	0.118	0.002	0.068	0.006	0.163
2:87554781	1	0.001	1	0.017	1
2:87554785	1	0.033	1	1	0.048
2:87555448	0.337	0	0.016	0.067	0.011
2:87555452	1	1	1	1	1
2:87555486	1	1	1	1	1
2:87637137	0.055	0	0.006	0.071	0.166
2:87637163	0.047	0	0.005	0.074	0.144
2:87637206	1	0.019	0.063	1	0
2:87637224	1	1	1	0.021	1
2:87646987	0.294	1	1	1	1
2:87646989	1	1	1	1	1
2:87646992	1	1	1	1	1
2:87647004	1	0.025	1	1	0.326
2:87647006	1	1	1	1	1
2:87647036	1	0.262	1	1	1
2:87647040	0.675	1	1	1	1
2:87647058	1	1	1	0.545	0.542
2:87647069	1	1	1	1	1
2:87647074	1	1	1	1	1
2:87661377	1	0.307	1	0.047	1
2:87661386	1	1	1	1	1
2:87661394	0.16	1	1	1	1
2:87661420	1	1	1	1	1
2:87661457	1	1	1	1	1
2:87661495	1	1	1	1	1
2:87661507	1	1	1	1	1
2:87661536	1	1	1	0.097	1
2:87661613	1	1	1	0.162	1
2:87661625	1	1	1	1	1
2:87661656	1	1	1	1	1
2:87671504	0.372	1	1	1	1
2:87671533	1	1	1	1	1
2:87671671	1	1	1	1	1
2:87671682	0.304	0.269	0.272	0.078	0.058
2:87671706	1	1	1	1	1
2:87671716	0.096	1	1	1	1
2:87671724	1	0.21	0.138	0.047	1
2:87672578	0.004	0.009	0.066	0.043	1
2:87672588	1	0.009	1	1	1
2:87694574	1	1	1	1	1
2:87694596	1	1	1	1	1
2:87694693	1	1	0.051	1	1
2:87724006	1	1	1	1	1
2:87724064	1	1	1	1	1
2:87725356	1	1	1	1	1
2:87725360	0.177	0.109	0.708	1	0.142
2:87725372	1	1	1	1	1
2:87725416	1	1	1	1	1
2:87729488	1	0.065	1	1	0.291
2:87729506	0.116	0.29	1	1	0.456
2:87729534	0.152	0.174	1	1	0.281
2:87729569	1	1	1	1	1
2:87729584	1	0.026	1	1	1
2:87729604	0.046	0.197	1	1	0.236
2:87729652	1	0.135	1	1	1
2:87729666	0.293	0.634	1	0.213	1
2:87729667	0.06	0.048	1	0.042	0.559
2:87729679	1	1	1	1	1
2:87729684	1	1	1	1	1
2:87745093	1	1	1	1	1
2:87745110	1	1	1	1	1
2:87745127	1	1	1	1	1
2:87745175	1	1	1	1	1
2:87745198	1	1	1	1	1
2:87745200	1	0.323	1	0.545	0.302
2:87745205	0.165	0.049	1	0.573	0.065
2:87745216	1	0.096	1	1	0.566
2:87745301	1	1	1	1	1
2:87745321	1	1	1	1	1
2:87745344	1	1	1	1	1
2:87745387	0.576	0.648	1	1	0.23
2:87746786	1	1	0.134	1	1
2:87746816	1	0.515	0.593	0.127	0.001
2:87746863	1	0.186	1	1	1
2:87748222	1	1	1	1	1
2:87748367	1	1	1	1	1
2:87748383	1	1	1	1	1
2:87748398	1	1	1	1	1
2:87783173	1	1	1	1	1
2:87783180	1	1	1	1	0.567
2:87783183	1	1	1	1	1
2:87783184	1	1	1	1	1
2:87783203	1	1	1	1	1
2:87783215	0.398	1	1	1	1
2:87783216	1	1	1	1	0.574
2:87783257	1	1	1	1	1
2:87783261	0.59	0.288	0.298	0.301	0.658
2:87783266	1	0.538	1	1	1
2:87783298	1	0.345	1	1	1
2:87783305	0.134	0.62	0.218	1	0.344
2:87783308	1	1	1	1	1
2:87783325	1	1	1	1	1
2:87783326	1	1	1	1	1
2:87783342	1	1	1	1	1
2:87783344	1	1	1	1	1
2:87783354	1	1	1	1	1
2:87783355	1	1	1	1	1
2:87783364	1	1	1	1	1
2:87783374	1	1	1	1	1
2:87783383	1	0.581	1	1	1
2:87783395	1	1	1	1	1
2:87783396	1	1	1	1	1
2:87783400	1	1	1	1	1
2:87783407	1	1	1	1	1
2:87783415	1	1	1	1	0.374
2:87783420	0.576	0.435	1	0.286	1
2:87806303	0.296	0	1	0.007	0.087
2:87806313	1	0.035	0.072	1	0.012
2:87806339	1	0	1	1	1
2:87806353	1	1	1	1	1
2:87806416	0.036	0.062	1	0.001	0.054
2:87806448	1	0	1	1	1
2:87806455	1	0.03	1	1	1
2:87816232	0.014	0.262	0.029	1	0.047
2:87816272	1	1	1	1	1
2:87816289	1	1	0.056	1	1
2:87816297	1	1	1	1	1
2:87817872	1	1	1	1	1
2:87817953	0.629	0.746	0.315	1	0.454
2:87822146	1	0.477	1	1	1
2:87822165	1	1	1	1	1
2:87822176	1	1	1	1	1
2:87822186	1	1	1	1	1
2:87822212	1	1	1	1	1
2:87822255	1	1	1	1	1
2:87822281	1	1	1	1	1
2:87822305	0.652	0.56	0.296	0.493	0.066
2:87822353	1	0.018	1	1	1
2:87822356	1	1	1	1	0.017
2:87822364	1	1	1	1	1
2:87826721	1	1	1	1	1
2:87826750	1	1	1	1	1
2:87826851	0.718	0.502	0.413	1	0.297
2:87826890	1	1	1	1	1
2:87861776	1	1	1	1	1
2:87861787	1	1	1	1	0.038
2:87861834	1	1	1	1	1
2:87861877	1	1	1	1	1
2:87862676	1	1	1	1	1
2:87862684	0.249	0.664	0.268	1	0.203
2:87862696	0.217	0.115	0.454	1	0.558
2:87862705	1	1	1	1	1
2:87862726	1	0.383	0.277	1	1
2:87862740	0.105	0.571	0.281	1	0.002
2:87862758	1	1	1	1	1
2:87862768	1	1	1	1	1
2:87862807	1	1	1	1	0.561
2:87862808	1	1	1	1	1
2:87862819	1	1	1	1	1
2:87862824	1	1	1	1	1
2:87862854	1	1	1	1	1
2:87862941	0.386	0.522	0.002	1	0.715
2:87862985	1	1	1	1	1
2:87863000	1	1	1	1	1
2:87863010	1	1	1	1	1
2:87863012	0.015	1	1	1	1
2:87863014	0.461	0.061	1	0.433	0.545
2:87863036	1	1	1	1	1
2:87863064	1	0.013	1	1	0.026
2:87863065	0.069	0.065	0.002	0.129	0.034
2:87863076	1	1	1	1	0.351
2:87863081	1	1	1	1	1
2:87863082	1	1	1	1	1
2:87863116	1	0.492	1	1	1
2:87907243	1	1	1	1	1
2:87907250	1	1	1	1	1
2:87907252	1	1	1	1	1
2:87907258	1	1	1	1	1
2:87908275	0.587	0.081	0.479	0.387	0.001
2:87920935	1	1	0.469	1	1
2:87920948	1	1	0.02	1	1
2:87920953	1	1	1	1	1
2:87921000	0.083	0.025	1	0.152	0.537
2:87921011	0.086	0.125	1	0.226	1
2:87921047	0.059	0.001	0.066	0.293	1
2:87921078	1	1	1	1	1
2:87921079	1	1	1	1	1
2:87935408	1	1	1	1	1
2:87935450	0.168	1	1	1	0.111
2:87935451	1	1	1	1	0.063
2:87935454	1	1	0.012	1	1
2:87938403	1	0.312	1	1	1
2:87957665	1	1	1	0.043	1
2:87957741	0.033	0	1	1	1
2:87957770	1	1	1	1	1
2:87957844	1	1	0.018	0.094	1
2:87957849	0.364	1	0.269	0.038	1
2:87957887	0.296	1	0.091	0.048	0.61
2:87957893	0.409	0.321	0.003	0.288	0.101
2:87957924	0.475	0.398	0.241	0.164	0.18
2:87974306	1	1	1	0.211	1
2:87974325	1	1	1	1	1
2:87974343	0.488	1	1	0.728	0.627
2:87974413	0.216	0.574	0.616	1	1
2:87974416	1	1	1	1	1
2:87974440	1	1	1	1	1
2:87974447	1	0.22	1	1	1
2:87974507	1	0.005	1	1	1
2:87974541	1	1	1	1	1
2:87974600	0.009	0.008	1	0.011	1
2:87978837	1	1	1	1	1
2:87979003	0.307	0.583	1	1	0.353
2:87979022	1	1	1	1	1
2:87979071	1	1	1	1	1
2:87995655	1	1	1	1	1
2:87995663	1	1	1	1	1
2:87995700	1	1	1	1	1
2:87995727	1	1	0.055	1	1
2:87995732	1	1	1	1	1
2:87995736	1	1	1	1	1
2:87995743	0.075	0.464	1	1	0.015
2:87995750	1	1	1	1	1
2:87995751	1	1	1	1	0.222
2:87995838	0.021	0.088	1	0.474	0.31
2:88056407	1	0.216	1	1	1
2:88056428	1	1	1	1	1
2:88056443	1	1	1	1	1
2:88056492	1	1	1	1	1
2:88056495	1	1	0.274	1	1
2:88056555	1	1	1	1	1
2:88056594	0.017	1	1	1	1
2:88060374	0.292	0.035	0.583	0.084	0.289
2:88060466	0.75	0.112	0.414	0.721	0.745
2:88060548	0.04	0.238	1	1	1
2:88060566	1	0.066	1	1	0.085
2:88060570	1	1	1	0.088	1
2:88068446	1	1	1	1	0.137
2:88068468	1	1	1	1	0.141
2:88068509	1	1	0.672	1	0.709
2:88068605	1	1	1	1	1
2:88073766	0.18	1	0.339	1	1
2:88073867	1	1	1	1	1
2:88073968	1	1	1	1	1
2:88075893	1	0.043	1	1	1
2:88084758	0.477	0.057	0.355	0.203	0.346
2:88084761	1	1	1	1	1
2:88084782	1	1	1	1	0.077
2:88084868	1	1	1	0.024	0.308
2:88084874	1	1	1	1	1
2:88084927	1	1	1	1	1
2:88084941	0.54	0.597	1	1	1
2:88084967	0.002	0	0.011	0.079	0.299
2:88084999	0.007	0.003	0.036	0.29	0.396
2:88118500	1	1	1	0.096	1
2:88118582	1	1	1	1	1
2:88118601	1	1	1	1	1
2:88118603	1	1	1	1	1
2:88127975	0.167	1	1	0.007	0.216
2:88128358	1	1	1	0.045	0.016
2:88128396	1	0.348	1	1	0.485
2:88128416	1	1	1	1	1
2:88128455	1	0.042	1	1	1
2:88128469	1	0.004	1	1	0.109
2:88157084	1	1	1	1	1
2:88157087	1	1	1	1	1
2:88157110	1	0.005	1	1	1
2:88157124	1	1	1	1	1
2:88157216	1	0.344	0.679	1	0.722
2:88157298	0.232	1	1	1	1
2:88182886	0.476	1	0.208	0.684	0.035
2:88182892	0.632	0.235	0.467	1	0.129
2:88182954	1	1	1	0.091	1
2:88183141	1	1	1	1	1
2:88190205	1	1	1	1	1
2:88190217	0.159	0.001	1	1	0.139
2:88190229	0.468	0.355	0.684	1	0.176
2:88190243	0.043	0.061	1	1	1
2:88190246	0.023	0.002	0.108	0.148	0.08
2:88190279	1	1	1	1	1
2:88190290	0.046	0.417	1	0.15	0.553
2:88190292	1	0.192	1	1	0.047
2:88190322	1	1	1	0.015	1
2:88190332	0.36	0.012	1	1	1
2:88190355	1	1	1	1	1
2:88207356	1	1	1	1	1
2:88207370	1	1	1	1	1
2:88207511	1	0.309	1	1	1
2:88207521	1	1	1	1	1
2:88227033	1	0.017	1	1	1
2:88227141	1	1	1	1	1
2:88227169	1	0.004	1	0	0.015
2:88227177	1	1	0.009	1	0.001
2:88227234	1	1	1	1	1
2:88227274	0.3	0.005	0.008	1	0.013
2:88265589	1	1	1	0.019	1
2:88265606	1	1	1	1	1
2:88265631	1	0.027	0.001	0.002	1
2:88265661	1	1	1	1	1
2:88265688	0.395	0.171	1	0.005	0.001
2:88265748	0.011	1	1	1	0.049
2:88265757	0.045	0.16	0.473	0.136	0.008
2:88265799	0	0	0	0	0
2:88274640	0.233	1	1	1	0.086
2:88278038	0.67	1	0.359	0.738	0.703
2:88278068	1	1	1	1	1
2:88278100	1	1	1	1	1
2:88278101	1	1	1	1	0.117
2:88278102	1	0.034	1	1	1
2:88278126	1	0.009	1	1	1
2:88278256	0.447	0.723	0.37	1	0.576
2:88278409	1	1	1	1	1
2:88278428	1	1	1	1	1
2:88278459	1	1	1	1	1
2:88278486	1	1	1	1	1
2:88280854	1	1	0.055	1	1
2:88280879	1	0.196	1	1	1
2:88280900	1	1	1	1	0.042
2:88280907	1	1	1	1	0.013
2:88280919	0.184	0.318	1	1	1
2:88280934	0.119	0.097	1	0.301	0.562
2:88280958	1	1	1	1	1
2:88280960	0.015	0	0.028	0.003	0.138
2:88280962	0.307	0	0.067	0.026	0.001
2:88280982	1	1	1	1	1
2:88280995	0.096	1	1	0.096	1
2:88281000	1	0.408	0.141	0.264	1
2:88281024	1	0.175	0.179	1	1
2:88289670	1	1	1	1	0.092
2:88289673	1	1	0.55	1	1
2:88289690	1	1	1	1	1
2:88289695	1	1	1	1	1
2:88289696	0.086	0.218	0.367	0.013	0.165
2:88289697	1	1	1	0.085	1
2:88289789	1	0.012	1	1	1
2:88289794	1	1	1	1	1
2:88289820	1	1	1	1	1
2:88289828	1	0.025	1	1	1
2:88289851	1	1	0.084	1	0.564
2:88289882	0.642	0.383	1	0.435	0.153
2:88289970	0.078	0	1	1	0.12
2:88289975	1	1	1	1	1
2:88290037	1	1	1	1	1
2:88298046	1	1	0.486	0.268	0.403
2:88298087	0.618	0.103	1	1	0.001
2:88302149	0.566	1	0.039	1	0.403
2:88302152	1	0.331	1	1	1
2:88302167	1	1	0.186	1	1
2:88302180	1	0.311	1	1	0.01
2:88302251	1	1	1	1	1
2:88353439	1	1	0.108	1	1
2:88353508	1	1	1	1	1
2:88366417	0.484	0.651	0.431	0.704	1
2:88366423	1	1	1	1	1
2:88366483	0.15	1	1	1	1
2:88366702	1	0.006	1	1	1
2:88366726	1	0.09	0.353	0.551	0.376
2:88371243	1	0.495	0.495	1	1
2:88371337	1	0.168	1	0.67	1
2:88371410	1	1	1	1	1
2:88371431	0.009	0.825	0.108	1	1
2:88399821	0.32	0.003	1	0.196	0.71
2:88399894	0.467	1	1	0.203	0.253
2:88399938	1	1	1	1	1
2:88400002	1	0.004	1	1	1
2:88430494	0.046	0.014	1	1	1
2:88430662	0.012	0.018	0.206	0.036	0.043
2:88454081	1	0.407	0.218	0.217	1
2:88454185	1	1	1	1	0
2:88490286	1	1	1	1	1
2:88490294	0.081	0	0.136	0.009	1
2:88490304	1	1	1	1	1
2:88490311	1	1	1	1	1
2:88490318	1	0.087	0.422	0.097	1
2:88490319	1	1	1	0.049	0.226
2:88490340	1	1	1	0.012	1
2:88490347	1	0	1	1	1
2:88490381	1	1	1	1	1
2:88490406	1	0.265	1	1	1
2:88490436	1	0.066	1	1	1
2:88490442	1	1	1	1	0.221
2:88490483	1	1	1	1	0.206
2:88490488	1	1	1	1	1
2:88521529	1	0.091	1	0.014	1
2:88524577	1	1	1	1	1
2:88524579	1	1	1	1	1
2:88524581	1	1	1	0.144	1
2:88524582	1	1	1	1	0.224
2:88524594	1	0.183	0.362	0.591	0.301
2:88524605	1	1	1	1	1
2:88524606	0.491	0.014	0.059	1	1
2:88524609	1	1	1	1	1
2:88524612	1	1	1	1	1
2:88524616	1	1	1	1	1
2:88524617	1	0.043	1	0.041	1
2:88524619	1	1	1	1	0.488
2:88524621	1	1	1	1	1
2:88524623	1	1	1	1	1
2:88525838	1	1	1	1	1
2:88525856	1	1	1	1	1
2:88525878	1	1	1	1	1
2:88525884	0.016	1	1	1	1
2:88525894	0.132	0.024	0.013	0.564	0.158
2:88529317	0.159	0.251	0.011	1	0.005
2:88529319	0.36	0	0.207	0.056	0.011
2:88529364	1	1	0.012	0.023	1
2:88529380	1	1	1	0.018	1
2:88541918	1	1	1	1	0.306
2:88541956	1	1	1	1	1
2:88541960	1	0.435	0.633	1	0.121
2:88542042	0.653	0.099	0.05	0.076	0.092
2:88582640	1	1	1	1	0.014
2:88582644	0.157	1	0.034	1	1
2:88582670	1	1	0.574	1	0.112
2:88588694	1	0.379	1	1	1
2:88588715	1	0.295	1	1	0.275
2:88588719	1	1	1	1	1
2:88588830	0.17	0.661	0.27	1	0.279
2:88590081	1	1	1	1	1
2:88590084	1	0.433	1	1	1
2:88590116	1	1	1	1	1
2:88590177	1	1	1	1	1
2:88590239	1	1	1	0.101	0.035
2:88590255	1	0.011	0.053	1	1
2:88590316	1	0.097	0.227	1	1
2:88629869	1	1	1	1	1
2:88629874	0.739	0.023	0.056	0.034	0.085
2:88629913	1	1	0.048	1	1
2:88629960	1	1	1	1	0.045
2:88630035	1	0.006	0.048	1	1
2:88630038	1	0.033	0.056	0.022	0.1
2:88630041	0.007	0.018	0.019	0.38	0.227
2:88639153	1	1	1	1	1
2:88639168	1	1	1	1	0.47
2:88639254	1	0.041	1	1	1
2:88639261	1	1	1	1	1
2:88639285	0.485	0.002	0.17	0.435	1
2:88645633	0.373	0.46	0.079	0.673	0.5
2:88645636	1	1	1	1	1
2:88645698	1	1	1	1	1
2:88645702	1	1	1	1	1
2:88645718	1	1	1	1	0.228
2:88645747	1	1	1	1	1
2:88645753	0.379	1	1	0.556	1
2:88645762	1	1	1	1	0.203
2:88645777	1	0.141	0.086	1	1
2:88645808	1	1	1	1	1
2:88645826	1	1	1	1	1
2:88645834	1	1	1	1	0.038
2:88645836	1	1	0.055	1	1
2:88645839	0.627	0.329	1	1	0.634
2:88645845	0.487	0.038	0.699	0.151	0.527
2:88685754	1	1	1	1	1
2:88685777	0.251	0.023	1	1	1
2:88685779	1	0.169	1	1	1
2:88685826	1	1	1	1	1
2:88685829	1	1	1	1	1
2:88685836	1	1	1	1	1
2:88685846	0.729	0.505	1	0.725	0.288
2:88685863	1	1	1	1	1
2:88685882	1	0.022	1	1	0.151
2:88685984	1	1	1	1	1
2:88685998	1	1	1	1	1
2:88686000	0.048	0.084	1	1	1
2:88694566	1	0.471	1	0.12	1
2:88694581	1	1	1	1	1
2:88694604	1	1	0.063	1	1
2:88705230	1	1	1	1	1
2:88705233	1	1	1	1	1
2:88705316	1	1	1	1	1
2:88705431	1	0.679	1	1	0.569
2:88724170	0.711	0.651	0.442	1	0.306
2:88724172	1	1	1	1	1
2:88724189	1	1	1	1	0.218
2:88724202	1	1	1	1	1
2:88724292	1	1	1	1	1
2:88724392	1	0.803	0.19	1	0.464
2:88724419	1	0.572	0.112	1	1
2:88747481	1	0.171	1	1	1
2:88747589	0.55	1	1	1	1
2:88759016	0.026	0.015	0	0.214	0.206
2:88759018	1	1	1	1	0
2:88759025	1	1	0.053	1	1
2:88759191	1	1	1	1	1
2:88759324	0.181	0.002	0.002	0.007	0.03
2:88759328	1	0.001	0.012	1	1
2:88759397	0.041	0.084	1	1	1
2:88759478	1	0.006	1	1	1
2:88769341	1	0	0.06	1	0.011
2:88769349	1	1	1	1	1
2:88809720	1	1	1	1	1
2:88809729	1	1	0.007	1	1
2:88809737	0.191	1	0.187	0.478	0.378
2:88809740	1	0.116	0.124	0.591	0.305
2:88809742	1	1	1	1	1
2:88809747	1	1	1	1	1
2:88809763	1	1	1	1	1
2:88809764	1	1	1	1	1
2:88809772	1	1	0.169	1	1
2:88809812	1	1	1	1	1
2:88809814	0.364	1	0.072	1	1
2:88809824	1	1	1	0.01	1
2:88809835	0.035	0.026	0.053	0.448	0.03
2:88809843	0.054	1	1	1	1
2:88809848	1	0.052	0.47	0.266	1
2:88809856	1	1	1	1	1
2:88809860	1	1	1	0.044	1
2:88840185	1	1	1	1	1
2:88840187	0.014	0.035	0.025	0.545	0.003
2:88840196	0.187	0.04	0.461	0.467	0.005
2:88840297	1	0.003	1	1	1
2:88840345	1	1	1	1	1
2:88840474	1	0.041	1	0.374	1
2:88863520	1	1	0.11	1	1
2:88863522	1	1	1	1	1
2:88863524	1	0.089	1	1	1
2:88863525	1	1	1	1	1
2:88863540	0.282	0.305	0.263	1	1
2:88863569	1	1	1	1	1
2:88863576	1	0.052	0.311	0.138	0.45
2:88863582	1	1	1	1	1
2:88863584	1	1	1	1	1
2:88863594	0.451	0.026	0.062	0.75	0
2:88863612	1	1	1	1	1
2:88863654	1	0.017	1	1	1
2:88865513	0.558	0.233	0.007	0.065	1
2:88865528	1	1	1	1	1
2:88865549	1	1	1	1	1
2:88865551	1	1	1	1	1
2:88865552	1	1	1	1	1
2:88865565	1	0.354	0.634	1	1
2:88865577	0.641	0.754	1	1	1
2:88894707	0.172	0.248	0.418	1	0.704
2:88930459	1	1	1	1	1
2:88936813	1	1	1	1	1
2:88936858	1	1	1	1	1
2:88936904	0.093	1	1	1	0.66
2:88936909	1	1	1	1	1
2:88936915	1	1	1	1	1
2:88966117	1	0.257	0.273	0.551	0.408
2:88966196	1	0.822	0.418	0.673	0.361
2:88966208	1	0.326	1	0.043	0.511
2:88966222	1	1	1	1	1
2:88966237	0.307	0.628	1	1	0.579
2:88966238	0.284	0.299	0.016	0.072	0.286
2:89023327	1	0.577	0.181	1	1
2:89023353	1	0.265	1	1	0.062
2:89023423	1	1	1	1	1
2:89023458	1	1	1	1	1
2:89094311	1	0.118	1	1	0.186
2:89094314	1	1	1	1	1
2:89094342	1	1	1	1	1
2:89094343	1	0.626	1	0.054	0.047
2:89094346	1	1	1	1	1
2:89094362	1	0.762	0.177	0.682	0.086
2:89094378	0.051	1	1	1	1
2:89094386	1	0.597	1	1	1
2:89094387	1	1	1	1	1
2:89094392	1	1	1	1	1
2:89094406	1	0.103	1	1	0.317
2:89094414	1	1	1	1	1
2:89094425	1	1	1	1	1
2:89094427	1	1	1	1	1
2:89094428	1	1	1	1	1
2:89094439	1	1	1	1	1
2:89094444	1	1	1	1	1
2:89094451	1	1	1	1	1
2:89094452	1	0.374	1	0.242	0.646
2:89097489	1	1	1	1	0.556
2:89097490	1	0.484	1	1	1
2:89097493	1	1	1	1	1
2:89097506	1	1	1	1	1
2:89097509	1	0.399	0.461	1	1
2:89097525	1	1	1	1	1
2:89097535	0.308	0.578	1	1	0.321
2:89097538	1	0.147	1	1	0.56
2:89097539	1	1	1	1	1
2:89097543	1	1	1	1	1
2:89097546	1	1	1	1	1
2:89097548	1	1	1	0.036	1
2:89097556	0.095	1	1	1	1
2:89097557	1	1	1	1	1
2:89097561	1	1	1	1	1
2:89097566	1	1	1	1	1
2:89097568	1	1	1	1	1
2:89097574	1	1	0.065	0.451	1
2:89097607	0.027	1	0.714	0.732	0
2:89097609	1	1	1	1	1
2:89097610	1	1	1	1	1
2:89097620	0.098	0.511	1	1	0.463
2:89097623	1	0.002	1	1	1
2:89097627	1	1	1	1	1
2:89103105	1	1	0.018	1	0.017
2:89103117	1	1	1	1	1
2:89103200	1	0.017	1	1	1
2:89103289	1	0.035	0.064	1	0.044
2:89133370	1	0.077	1	1	1
2:89133379	0.537	1	1	0.051	1
2:89133394	1	1	1	1	0.56
2:89133444	1	1	1	1	1
2:89133553	0.691	0.377	1	0.19	0.189
2:89133559	1	0.597	1	1	1
2:89133567	1	1	1	1	1
2:89133572	1	0.121	1	1	1
2:89133637	0.197	0.208	0.185	0.023	0.544
2:89135502	1	1	1	1	1
2:89135563	1	0.146	1	0.26	1
2:89135564	1	1	1	1	1
2:89135577	1	1	1	1	1
2:89135613	1	1	1	1	1
2:89135622	1	1	1	1	1
2:89135639	1	1	1	1	1
2:89143794	1	1	0.023	0.042	1
2:89143811	1	1	1	1	1
2:89143814	0.011	1	1	1	1
2:89143821	1	0.106	1	1	0.095
2:89143860	1	0.022	0.114	1	0.324
2:89143875	1	0.056	1	1	1
2:89165897	1	1	1	0.153	1
2:89166025	0	0	0.003	0	0
2:89166049	0.288	0.003	0.015	1	0.038
2:89168982	1	1	1	1	1
2:89168999	0.706	0.596	1	0.738	0.29
2:89169004	0.047	0.06	0.017	1	0.007
2:89169036	1	1	1	0.201	1
2:89169061	0.302	0.342	1	1	1
2:89169065	1	1	1	1	1
2:89169143	1	1	1	1	1
2:89191125	1	1	1	1	1
2:89191128	1	1	1	1	1
2:89191134	1	1	1	1	1
2:89191149	1	1	1	1	1
2:89191165	1	1	1	1	1
2:89191171	1	0.578	1	1	1
2:89191173	1	1	1	1	1
2:89191174	1	1	1	1	1
2:89191176	1	1	1	1	1
2:89191185	1	1	1	1	1
2:89191198	1	1	1	1	1
2:89191207	1	1	1	1	1
2:89191220	1	1	1	1	1
2:89191221	1	1	1	1	1
2:89191225	1	1	1	1	1
2:89191228	1	1	1	1	1
2:89191244	1	0.689	1	1	0.31
2:89191246	0.127	0.057	0.692	0.157	0.698
2:89191249	1	0.134	1	1	1
2:89191262	1	1	1	1	1
2:89191264	1	1	1	1	1
2:89191279	1	1	1	1	1
2:89191280	1	0.223	1	1	1
2:89191290	1	1	1	1	1
2:89191301	1	1	1	1	1
2:89191303	1	1	1	1	1
2:89191314	0.092	1	1	1	1
2:89191316	1	1	1	1	1
2:89201716	1	1	1	1	1
2:89201759	1	1	1	1	1
2:89201768	1	1	1	1	1
2:89201801	1	1	1	1	1
2:89201858	1	1	0.474	1	1
2:89201865	1	1	0.122	1	1
2:89201931	1	1	1	1	1
2:89201933	1	1	1	0.156	1
2:89201949	1	1	1	1	1
2:89211485	1	1	1	1	1
2:89211540	1	0.783	1	1	0.701
2:89211551	1	1	1	1	0.565
2:89236906	1	1	1	1	1
2:89236943	1	1	1	1	1
2:89236959	1	1	1	1	1
2:89236999	1	1	1	1	1
2:89237010	1	1	0.043	0.303	1
2:89237012	1	1	1	1	1
2:89237031	1	1	1	1	1
2:89237041	1	1	0.055	1	0.311
2:89237045	1	1	1	1	1
2:89237048	0.139	1	0.077	0.011	0.001
2:89237073	1	1	1	1	1
2:89284072	1	1	1	1	1
2:89284082	1	1	0.126	1	1
2:89284096	1	1	1	1	1
2:89284104	1	1	1	1	1
2:89284106	1	1	1	1	1
2:89284107	0.141	1	1	1	0.548
2:89284115	1	1	1	1	1
2:89284122	1	0.063	1	1	0.019
2:89284197	1	1	0.061	1	1
2:89293650	0.048	0.012	1	0.038	1
2:89293669	1	0.039	1	1	0.095
2:89293673	0.023	0.371	0.012	0.237	1
2:89293701	0.316	0.032	0.018	1	1
2:89293730	0.036	0.521	0.014	0.139	1
2:89293740	0.182	0.004	0.024	0.136	0
2:89293752	1	0.001	1	1	0.084
2:89293770	0.045	0.036	0.067	0.089	0.048
2:89293771	0.011	0.061	1	1	1
2:89293777	1	1	0.017	1	1
2:89293858	1	1	0.057	1	1
2:89293860	0.016	1	1	1	1
2:89314351	1	0	0.005	0.001	0.062
2:89319422	0.027	0.041	1	1	1
2:89319432	0.025	0.002	0.283	0.002	1
2:89319454	0.001	0	0.025	0.012	0.013
2:89319512	0.005	0	0.001	0.451	0.349
2:89319522	1	1	1	1	1
2:89319537	1	1	1	1	1
2:89319560	1	1	1	1	1
2:89319566	0.052	0	1	1	1
2:89319641	1	1	1	1	1
2:89319646	1	1	1	1	1
2:89319665	0.013	0	0.359	0	0.052
2:89319673	1	1	1	1	1
2:89319677	1	1	1	1	1
2:89319683	1	1	1	1	1
2:89319686	1	1	1	1	1
2:89319712	1	1	0.029	1	1
2:89319718	1	1	1	1	1
2:89319721	1	0.693	1	0.163	1
2:89319741	1	0.301	0.197	1	1
2:89319827	0.119	0.718	1	1	1
2:89319829	0.544	0.031	1	1	1
2:89319836	1	1	1	1	1
2:89319840	0.303	0.004	0.659	0.012	0.028
2:89319844	0.606	0.18	1	0.151	1
2:89375154	1	0.021	1	1	1
2:89375231	1	1	1	1	1
2:89375238	1	1	1	1	1
2:89375253	1	1	1	1	1
2:89375298	1	0.312	0.129	1	1
2:89375316	1	0.295	1	1	0.275
2:89375358	1	1	1	1	1
2:89375390	1	1	1	1	0.048
2:89375391	1	1	1	1	1
2:89461637	0	0.012	0	0.013	0.044
2:89461680	0.014	0	0.014	0	1
2:89461724	1	1	1	1	1
2:89461728	0	0	0	0	0
2:89461748	0.001	1	1	1	1
2:89463707	1	1	1	1	1
2:89463744	0.132	1	0.012	0.129	0.157
2:89463747	1	1	1	1	1
2:89463770	0.142	0.349	0.485	1	1
2:89463788	1	1	1	1	0.292
2:89463789	1	1	1	1	1
2:89463795	0.584	0.535	0.34	1	1
2:89463825	0.334	0.533	0.056	0.332	0.118
2:89463878	1	1	1	1	1
2:89463897	0.722	0.009	1	1	0.471
2:89463911	1	1	1	1	1
2:89463928	1	1	1	1	1
2:89463959	1	1	1	1	1
2:89463977	1	1	1	1	1
2:89465791	1	1	1	1	1
2:89465808	1	1	1	1	1
2:89465818	0.399	1	1	1	0.347
2:89465827	0.408	0.174	0.377	0.068	0.002
2:89465845	0.557	0.746	0.218	0.622	0.432
2:89465889	1	0.2	1	0.65	0.085
2:89465985	1	0.577	1	0.295	1
2:89465990	1	1	1	1	1
2:89465995	1	1	1	1	0.298
2:89466002	1	1	1	1	1
2:89498849	0.554	0.215	0.119	1	1
2:89498866	1	0.384	1	0.216	0.637
2:89499032	1	1	1	1	1
2:89499056	1	1	1	1	1
2:89499089	1	1	1	1	1
2:89568556	1	1	1	1	1
2:89568597	1	1	1	1	1
2:89568629	0.155	1	0.106	1	0.102
2:89568636	1	0.037	1	0.298	0.065
2:89568647	1	0.591	1	1	1
2:89568706	1	1	1	1	1
2:89568721	1	1	1	1	0.004
2:89568768	1	1	1	1	1
2:89568776	1	1	1	1	1
2:89575884	1	0.245	0.575	0.332	0.032
2:89575892	1	1	1	1	1
2:89575905	1	1	1	1	0.003
2:89576015	1	1	1	1	1
2:89576061	1	1	1	1	1
2:89576631	0.213	0.1	0.293	0.078	0.209
2:89576651	1	1	1	1	1
2:89576672	1	1	1	1	1
2:89576704	1	1	1	1	1
2:89576773	0.18	0	0.015	0.725	0.127
2:89582447	1	1	1	1	1
2:89582496	1	0.044	1	1	1
2:89586049	1	1	1	1	1
2:89586058	1	0.177	1	1	1
2:89586072	1	1	1	1	1
2:89586083	1	1	1	1	1
2:89586204	0.553	0.606	1	0.569	0.169
2:89586225	0.003	0.143	0.087	0.556	1
2:89586245	0.557	1	1	1	0.159
2:89586268	1	1	1	1	1
2:89586300	1	1	1	1	1
2:89600666	0.184	0.012	1	1	0.008
2:89600676	0.071	0.041	1	0.554	1
2:89600713	1	1	1	1	1
2:89611652	1	1	1	1	1
2:89611725	1	1	1	1	1
2:89611738	1	1	1	1	1
2:89611739	1	1	1	1	0.452
2:89611753	1	1	1	1	1
2:89611770	0.564	0.017	0.54	0.303	0.076
2:89640350	1	1	1	1	1
2:89640355	1	1	1	1	1
2:89640364	1	0.506	1	1	1
2:89640377	0.391	0.177	1	1	1
2:89640400	1	1	1	1	0
2:89651637	1	1	1	1	1
2:89656037	1	1	0.127	1	1
2:89656043	0.214	1	0.301	0.412	0.073
2:89656102	1	1	1	1	1
2:89656155	1	0.207	0.457	0.599	0.215
2:89662037	1	1	1	1	1
2:89666609	1	1	1	1	1
2:89666630	1	0.099	1	1	1
2:89666676	1	1	0.098	1	1
2:89666684	0.653	0.146	0.29	1	0.001
2:89666705	1	1	1	1	1
2:89666749	1	0.017	1	1	1
2:89668647	0.733	0.358	0.244	0.291	0.048
2:89668650	1	0.171	0.168	1	0.571
2:89668653	1	1	1	1	0.133
2:89668655	1	0.032	1	1	1
2:89668665	0.194	0.1	1	0.281	1
2:89668669	1	0.143	1	1	1
2:89672986	1	1	1	1	0.047
2:89673026	1	1	1	1	0.05
2:89673048	1	1	1	1	0.002
2:89673113	0.293	0.156	0.302	0.701	0.123
2:89673116	1	1	1	1	0.024
2:89673126	1	0.197	0.052	1	1
2:89673132	1	1	0.014	1	1
2:89686276	1	1	1	1	1
2:89686300	1	1	1	1	1
2:89686331	1	1	1	1	0.403
2:89686367	1	1	1	1	0.039
2:89686395	0.128	1	0.005	0.561	1
2:89769320	1	1	1	1	0.081
2:89769328	1	1	1	1	0.086
2:89769483	1	0.019	1	1	1
2:89769486	0.29	0.088	0.058	0.053	0.04
2:89769489	0.071	0.619	0.66	0.173	0.153
2:89769493	1	0	0.006	0.379	0.001
2:89769496	0.048	0.072	1	1	1
2:89769517	1	1	1	0.01	1
2:89800429	1	1	1	1	1
2:89800442	1	1	1	1	1
2:89800451	1	1	1	1	1
2:89800459	1	1	1	0.136	0.56
2:89800487	1	1	1	1	1
2:89800498	1	1	1	1	0.045
2:89800525	1	0.377	1	1	0.683
2:89800536	1	1	1	1	0.059
2:89800553	1	1	1	1	1
2:89800560	1	1	1	0.097	1
2:89801486	1	0.077	1	0.011	1
2:89801491	1	1	1	1	0.141
2:89801499	1	1	1	1	0.483
2:89968652	1	0.008	1	1	0.014
2:89968654	1	1	1	1	1
2:89968656	0.363	0.023	0.124	0.407	0.3
2:89968663	1	0.023	1	1	1
2:89968724	0.091	0	0.133	0.636	0.075
2:89968726	1	0.226	0.14	1	1
2:89970162	1	1	1	1	1
2:89970178	1	1	1	1	1
2:89970210	1	1	1	1	1
2:89970214	1	1	1	1	1
2:89970238	1	1	1	1	1
2:89970239	1	1	1	1	1
2:89999200	1	0.612	0.084	1	0.418
2:89999220	1	1	1	1	1
2:89999344	1	1	1	1	1
2:90021392	0.012	0.121	1	0.229	1
2:90021393	0.058	0	0	0.007	0.13
2:90021535	1	1	1	1	1
2:90021582	0.216	0.043	0.025	1	0.073
2:90074041	0.463	0.667	0.54	0.55	1
2:90074042	0.145	1	1	1	1
2:90074045	1	1	1	1	1
2:90074056	0.083	1	1	1	1
2:90074072	0.024	1	0.129	0.616	1
2:90074247	1	0.167	1	1	1
2:90074307	0.001	0.574	0.189	0.006	1
2:90074311	1	1	1	1	1
2:90159070	0.37	1	0.009	1	0.028
2:90159073	0.557	0.18	0.036	1	0.002
2:90159078	1	0.023	1	1	1
2:90159120	1	1	1	1	1
2:90159168	1	1	1	1	1
2:90186511	0.433	0.363	1	1	0.38
2:90186595	1	0.066	0.014	0.01	0.116
2:90186602	0.101	1	1	0.025	1
2:90186667	0	0	0	0	0
2:90194362	0.478	0.517	0.697	0.512	0.706
2:90194363	1	1	1	1	1
2:90194442	1	1	1	1	1
2:90194540	0.353	0.229	0	0	0.389
2:90194542	1	0.087	0.014	1	1
2:90194580	1	1	1	1	1
2:90194588	1	1	1	0.1	1
2:90194591	0.011	1	1	1	1
2:90194598	1	1	1	1	1
2:90194600	1	1	0.121	0.137	0.66
2:90194605	0.053	0.01	0.1	0.003	0.012
2:90194619	1	0.006	0.005	0.207	1
2:90194671	1	0.088	1	1	1
2:90194679	0.024	0	0	0.004	0
2:90194682	1	1	0.195	0.095	0.044
2:90194694	0.15	0.62	1	0.119	1
2:90194699	0.078	0.097	0.003	0.228	1
2:90255714	1	0.295	0.004	0.08	1
2:90255775	1	1	1	1	1
2:90255824	0.532	0.306	0.269	0.356	0.085
2:90255826	1	1	1	1	1
2:90255925	1	0.815	0.112	0.041	0.011
2:90255949	1	0.128	0.287	1	1
2:90257756	0.081	0.016	0.022	0.463	0.001
2:90257769	0.298	1	1	0.043	0.022
2:90268900	1	0.556	1	0.489	1
2:90268928	1	1	1	1	1
2:90399926	1	1	1	1	1
2:90399932	1	0.019	1	1	1
2:90399952	1	0.098	1	1	1
2:90399961	0.273	0.01	0.142	0.002	0.003
2:90399995	0.55	0.007	1	0.003	0.266
2:90399998	1	1	1	1	1
2:90476158	1	0.07	1	1	1
2:90476159	0.685	0.807	0.677	1	0.297
2:90476164	0.451	0.642	0.717	0.32	0.061
2:90476211	1	1	1	1	1
2:90476218	1	1	1	1	1
2:90476266	1	1	1	1	1
2:90476326	1	1	1	1	1
2:90476363	1	1	1	0.096	0.083
2:90476364	1	1	1	1	1
2:90476380	1	1	1	1	1
2:90476401	1	1	1	1	1
2:90476426	1	1	1	1	1
2:90476454	1	1	1	1	1
2:90476458	0.713	1	0.683	1	0.483
2:90476511	1	1	1	1	1
2:90550948	1	1	1	1	1
2:90550978	1	1	1	1	1
2:90551003	1	1	1	1	1
2:90551012	1	1	1	1	1
2:90551056	1	1	1	1	1
2:90551073	1	1	1	1	1
2:90551080	1	1	1	1	1
2:90551106	0.046	0	0.245	0.064	0.081
2:90551116	1	1	1	1	1
2:90555077	0.229	1	1	1	1
2:90555078	1	1	1	1	1
2:90555123	0.579	0.736	0.455	1	1
2:90555154	1	1	1	0.052	1
2:90606721	1	1	1	1	0.312
2:90606733	1	0.089	0.53	0.541	1
2:90606753	0.511	0.001	0.006	0.013	0.461
2:90606756	1	1	1	1	0.713
2:90606759	0.667	0.751	0.619	1	1
2:90606772	1	1	1	0.004	1
2:90606779	0.137	0.303	1	1	1
2:90625437	1	0.035	0.201	0.391	0.637
2:90625441	1	1	1	1	1
2:90625445	1	1	1	1	1
2:90625457	1	1	1	1	1
2:90625479	0.542	1	1	0.219	1
2:90625527	1	1	1	1	1
2:90625546	1	0.021	1	1	1
2:90625548	1	1	1	1	1
2:90625559	1	1	0.388	0.563	0.304
2:90628165	0.654	0.031	0.01	0.273	0.074
2:90628267	0.097	1	1	1	0.015
2:90628341	0.273	0.177	0.012	0.074	0.066
2:90634320	1	1	1	1	1
2:90634408	1	0.21	1	1	1
2:90634452	1	1	1	0.548	1
2:90634465	0.568	1	1	1	1
2:90664237	1	1	1	1	1
2:90664391	1	1	1	1	1
2:90664417	1	1	1	1	1
2:90667417	0.042	0	0.04	0.12	0.008
2:90667443	0.468	0.366	1	0.084	1
2:90667504	1	0.004	1	1	0
2:90667508	1	0.117	1	1	1
2:90667620	1	1	1	1	1
2:90667664	1	0.092	1	1	1
2:90667672	0.012	0	0.583	0.191	0.247
2:90667700	1	0.001	0.289	0.576	0.001
2:90688174	1	0.277	1	1	1
2:90707086	0.026	0	0.307	1	0.208
2:90724900	0.668	0.754	1	0.307	1
2:90724904	1	1	1	1	0.29
2:90724905	0.238	1	1	1	1
2:90724916	1	1	1	1	1
2:90724929	1	1	1	1	1
2:90724950	0.042	1	1	1	1
2:90724964	1	1	1	1	1
2:90724980	1	1	1	1	1
2:90733080	1	1	1	1	1
2:90733091	1	1	1	1	1
2:90744465	1	1	1	1	1
2:90744526	0.722	0.834	0.695	1	0.726
2:90744682	1	1	1	1	1
2:90744685	1	1	1	1	0.113
2:90744738	1	0.173	1	1	1
2:90744798	0.294	1	1	1	1
2:90744824	1	1	1	1	0.301
2:90744828	1	1	1	1	0.052
2:90744859	0.374	0.684	1	0.526	0.112
2:90744888	1	1	1	1	1
2:90796600	1	0.003	1	0.011	0.086
2:90796601	1	0	1	0.11	0.095
2:90796610	0.125	0.001	0.005	0.098	0.008
2:90800420	1	0.298	1	0.4	1
2:90800451	0.049	0.067	1	1	1
2:90800505	1	1	1	1	1
2:90800508	1	1	0.02	1	1
2:90800509	1	1	1	1	1
2:90800560	0.497	0.827	0.703	1	0
2:90800579	0.407	0.586	1	1	0.095
2:90844221	0.051	0.005	0.085	0.001	0.032
2:90844291	1	1	1	1	1
2:90845549	1	1	0.016	1	1
2:90845643	0.014	1	1	0.046	0.048
2:90846253	1	1	1	1	1
2:90846859	1	1	1	1	1
2:90846910	0	0.083	1	1	0
2:90891223	1	1	1	0.045	0.478
2:90891294	1	1	1	1	1
2:90891300	0.077	0	0.558	1	0.003
2:90891311	1	1	1	1	1
2:90891416	0.056	0.009	0.022	1	0.095
2:90891433	1	0.095	1	0.03	0
2:90891434	1	1	0.021	0.1	1
2:90919918	0.655	0.185	1	1	0
2:90919933	0.724	0.477	0.391	0.469	0.154
2:90919964	1	1	1	1	1
2:90919981	1	1	0.112	1	1
2:90920113	1	1	1	1	1
2:90920121	1	1	1	1	1
2:91048917	1	1	0.114	1	1
2:91049034	0.639	0.772	0.276	0.69	1
2:91049078	1	1	0.172	1	1
2:91068418	1	1	1	1	1
2:91068441	1	0.322	1	0.559	1
2:91068556	1	1	1	1	1
2:91068601	1	1	1	0.245	1
2:91068603	1	1	1	1	1
2:91068662	1	1	1	1	1
2:91083582	1	1	1	1	1
2:91083584	0.084	0	1	0.351	0.075
2:91083588	0.091	0.169	1	0.147	1
2:91083631	1	1	1	1	1
2:91083655	1	1	1	1	1
2:91083667	0.286	0.107	1	0.394	0.023
2:91083700	0.726	0.784	0.66	0.458	0.485
2:91083730	1	1	1	0.06	1
2:91083752	1	0.395	1	0.096	0.241
2:91083771	1	1	0.446	1	1
2:91099090	1	1	1	0.018	0.047
2:91099132	1	0.059	1	0.095	0.112
2:91099149	1	0	0.023	1	1
2:91099173	1	0.02	1	1	0.146
2:91099178	1	1	1	1	1
2:91099187	1	0.024	1	1	1
2:91099217	0.21	0.207	1	1	1
2:91247719	1	1	0.017	1	1
2:91247733	1	0.21	0.064	0.009	1
2:91247736	0.592	0.001	0.001	1	0.01
2:91294324	0.572	0	0.105	0.022	0.033
2:91294330	1	1	1	1	1
2:91294345	0	0.003	0.005	0	0.014
2:91294349	1	1	1	1	1
2:91294354	1	0.07	0.045	0.003	1
2:91294358	1	1	1	1	1
2:91294393	0	0	0	0	0.01
2:91328688	1	1	1	1	1
2:91328691	1	0.703	1	0.287	1
2:91328764	1	1	1	1	1
2:91328776	1	1	1	1	1
2:91328784	1	1	1	1	1
2:91328808	1	1	1	1	1
2:91328827	1	1	1	1	1
2:91328829	1	1	1	1	1
2:91328837	1	1	1	1	1
2:91328842	1	1	1	1	1
2:91328844	0.085	0.487	0.042	0.564	1
2:91328847	1	1	1	1	1
2:91328851	1	1	1	1	1
2:91328852	1	0.603	1	1	1
2:91328864	1	1	1	1	1
2:91328865	1	1	1	1	1
2:91328875	1	1	1	1	1
2:91328876	1	1	0.288	1	1
2:91344474	1	1	1	1	1
2:91344510	1	0.136	1	1	1
2:91344520	1	1	1	1	1
2:91344538	1	0.061	1	1	1
2:91344557	1	0.04	1	1	1
2:91344558	1	1	1	1	0.154
2:91344675	0.033	0.002	0.108	0.288	1
2:91344694	0.015	1	1	0.087	1
2:91344702	1	0.001	0.401	0.028	0.058
2:91344735	0.398	0.037	0.037	0.006	0.017
2:91344747	1	1	1	1	1
2:91344749	1	1	1	1	1
2:91353088	1	0.036	1	1	0.361
2:91359211	1	0.082	1	1	1
2:91359333	0.302	0.388	0.454	1	1
2:91359359	0.101	0.015	0	0.504	0.42
2:91359436	1	1	1	1	1
2:91359447	1	1	1	1	1
2:91524658	1	1	1	1	1
2:91524702	1	1	1	1	1
2:91524785	1	1	1	1	1
2:91539385	0	0	0.007	0	0
2:91539401	1	1	1	1	1
2:91539425	1	0.575	1	1	1
2:91539452	1	1	1	1	1
2:91539459	1	1	1	1	1
2:91539511	1	1	1	1	1
2:91539570	1	0.458	1	1	1
2:91539593	1	1	1	1	1
2:91539620	0	0	0.044	0	0.134
2:91545926	1	1	1	1	1
2:91545936	1	1	1	1	1
2:91545956	1	1	1	1	1
2:91545991	0.022	0.146	1	0.226	1
2:91545993	1	1	1	1	1
2:91546002	1	1	1	1	0.019
2:91546018	0.129	1	1	0.306	0.381
2:91546030	0.309	0.65	0.43	1	0.743
2:91546031	0.344	0.002	0.127	1	0.124
2:91563406	0.012	1	1	1	0.396
2:91563434	1	0.683	0.044	1	0.213
2:91563452	1	1	1	1	1
2:91590510	1	1	1	1	0.222
2:91590533	1	0.005	1	0.046	0.006
2:91590569	0.017	0.001	0.001	1	0.006
2:91603153	1	1	1	1	1
2:91603169	0.187	0.373	0.006	1	0.403
2:91603198	0.034	0.014	1	1	1
2:91603207	1	1	1	1	1
2:91603276	0.087	0.403	0.186	1	1
2:91603284	1	1	0.144	0.071	0.158
2:91621677	1	1	1	1	1
2:91621697	1	1	1	1	1
2:91621768	1	1	1	1	0.025
2:91621783	0.639	1	0.605	1	0.179
2:91621929	1	1	1	1	1
2:91621933	1	1	1	1	1
2:91621973	0.586	0.583	0.005	0.274	1
2:91621978	1	0.038	1	0.553	0.432
2:91621980	0.338	1	1	1	1
2:91621988	1	0.41	1	1	1
2:91622031	0.225	1	0.068	1	1
2:91634793	1	1	1	1	1
2:91634798	1	1	1	1	1
2:91634829	0.463	0.651	1	0.073	1
2:91634847	1	0.69	0.503	1	1
2:91634849	0.327	0.652	0.423	0.392	0.49
2:91634863	1	0.467	1	0.266	1
2:91660476	1	1	0.115	0.1	1
2:91660654	1	1	1	1	1
2:91660655	0.077	0.074	1	0.663	0.028
2:91660672	1	1	0.127	0.141	0.223
2:91660677	1	1	1	0.003	1
2:91684062	1	1	1	1	1
2:91684076	1	0.355	1	1	1
2:91684100	0.383	0.205	1	1	1
2:91684116	1	1	1	1	1
2:91684126	1	1	1	1	1
2:91684148	1	1	1	0.134	1
2:91737234	0.487	0.114	0.423	0.274	1
2:91737240	1	1	1	1	1
2:91737387	0.218	1	1	0.409	0.571
2:91737483	1	1	1	1	1
2:91737500	1	1	0.179	1	1
2:91759330	1	1	1	1	1
2:91759339	1	1	1	1	1
2:91759407	1	1	1	1	1
2:91759452	1	0.02	1	1	0
2:91759453	0.019	0.094	1	0.05	1
2:91759455	0.052	0	0.112	0.039	0.212
2:91759465	1	0.052	1	0.574	0.199
2:91759470	1	1	1	1	0.124
2:91759473	0.487	0.811	1	1	0.302
2:91759477	1	1	1	1	1
2:91759491	1	1	1	1	1
2:91759519	1	0.251	1	1	0.083
2:91763096	1	1	1	1	1
2:91763116	0.711	0.649	1	0.492	0.704
2:91763144	1	1	1	1	1
2:91763169	1	1	1	1	0.143
2:91763218	1	0.006	1	1	1
2:91763220	1	0.015	1	0.054	1
2:91763233	1	1	1	1	1
2:91763258	0.622	0.621	1	1	1
2:91811971	1	1	1	1	1
2:91812198	1	1	1	1	1
2:91812199	0.246	1	1	0.668	0.645
2:91812375	1	1	1	1	1
2:91812381	0.553	0.001	0.652	0.629	0.025
2:91812393	1	0.02	0.056	1	0.043
2:91812406	0.397	0.046	0.163	1	0.082
2:91812414	1	0.309	0.47	1	1
2:91812421	1	1	1	1	1
2:91812424	1	0.064	1	1	1
2:91812436	0.39	0.194	1	0.533	0.364
2:91812447	1	1	1	1	0.015
2:91812450	1	1	1	0.049	1
2:91812453	1	1	1	1	1
2:91812472	1	0.063	1	1	1
2:91812485	1	1	0.014	1	0.087
2:91812505	1	1	1	1	1
2:91812513	1	1	1	1	0.001
2:91812516	1	1	0.106	0.022	0.151
2:91812520	1	1	1	1	1
2:91812549	1	0.062	1	1	1
2:91812570	1	1	1	1	1
2:91812577	1	0.841	0.717	1	0.303
2:91812595	0.126	0.087	0.366	1	0.235
2:91812596	1	1	1	1	1
2:91859289	0.156	1	1	0.298	1
2:91859403	1	0.097	1	0.123	0
2:91861370	1	1	1	1	1
2:91861373	1	1	1	1	1
2:91861399	0.502	1	1	0.728	0.301
2:91864152	1	1	1	1	1
2:91864162	1	0.776	0.294	1	0.556
2:91864167	1	1	1	1	1
2:91864190	1	1	1	0.436	1
2:91864200	1	1	1	0.227	0.404
2:91864248	1	1	1	1	1
2:91879498	1	1	0.053	1	1
2:91879534	0.231	0.248	0.299	0.051	1
2:91879674	0.285	0.119	0.023	0.395	1
2:91879688	1	1	1	1	1
2:91879713	0.073	0	0.152	0.304	0.602
2:91879737	1	1	1	1	1
2:91879749	1	0.089	0.255	0.617	0.289
2:91879798	1	1	1	1	1
2:91913748	1	1	1	1	0.053
2:91913752	1	1	1	1	1
2:91913753	0.046	1	0.059	1	1
2:91913794	0.004	1	0.459	0.043	0.086
2:91913870	1	0	0.125	0.011	1
2:91921661	1	0.186	0.365	0.543	0.018
2:91921663	0.698	0.038	0.167	0.654	0
2:91921685	1	0.486	1	1	0.04
2:91921827	1	0.468	1	0.203	1
2:91936800	1	1	1	1	0.059
2:91936870	0.713	1	0.669	0.212	0.673
2:91936941	1	1	1	1	1
2:91936954	1	1	0.114	1	1
2:91974553	1	0.088	1	1	1
2:91974607	0.092	0.067	1	1	1
2:91974693	1	1	1	1	1
2:91974742	1	1	1	0.059	1
2:92012850	0	0	0	0.031	0
2:92012980	0.019	0	0	0.138	0
2:92012993	1	0.015	1	1	0.019
2:92027661	0.364	0.292	0.137	0.288	0.391
2:92027665	1	0.528	0.381	0.222	1
2:92027669	1	0.52	0.475	1	1
2:92027687	1	1	1	1	1
2:92027701	1	1	1	1	1
2:92027721	1	1	1	1	1
2:92027735	1	0.018	1	0.091	1
2:92092498	1	0.603	1	0.026	1
2:92092505	0.332	0.579	1	1	1
2:92092512	0.021	0.577	1	0.009	1
2:92092515	0.052	1	1	1	1
2:92092532	0.023	0.637	1	0.024	0.301
2:92092536	0.039	1	1	1	1
2:92092554	1	1	1	1	1
2:92092589	1	1	1	1	1
2:92092611	0.035	0.002	0.366	1	0
2:92092620	0.056	1	1	0.013	0.015
2:92125230	1	0.389	0.22	0.655	0.293
2:92125239	1	0.089	1	1	1
2:92271949	1	1	1	1	1
2:92273635	1	1	1	1	1
2:92273715	1	1	1	1	1
2:92273755	1	1	1	1	1
2:92273766	1	1	1	1	1
2:92273886	1	1	1	1	1
2:92281738	1	1	1	0.239	0.018
2:92281850	0.564	0.125	1	1	0.294
2:92339089	1	1	1	1	0.019
2:92339142	1	0.612	0.519	0.289	1
2:92339147	1	1	1	1	1
2:92339168	1	0.257	1	0.09	1
2:92339178	1	1	1	1	1
2:92339224	0.068	0.296	0.046	0.031	0.036
2:92339275	0	0	0	0	0
2:92339284	1	1	1	1	1
2:92358855	1	1	1	1	1
2:92358860	1	1	1	0.022	1
2:92358868	1	1	1	1	1
2:92358961	1	1	1	1	1
2:92359064	0.038	0.105	0.134	0	0.024
2:92359065	1	0.091	1	0.043	1
2:92359700	1	0.008	1	1	0
2:92371228	1	1	1	1	1
2:92371258	0.544	0.006	0.057	0.552	1
2:92371301	1	0.585	1	1	1
2:92382747	1	1	1	1	1
2:92382802	1	1	1	0.043	1
2:92382859	1	0.745	1	0.632	0.24
2:92392318	1	1	0.58	0.207	0.432
2:92414251	1	1	1	1	0.159
2:92414344	0.036	0.033	1	0.092	0.071
2:92414381	1	0.186	1	1	1
2:92414398	1	1	1	1	1
2:92414417	1	0.351	1	0.136	1
2:92414457	1	1	1	1	1
2:92414481	1	1	1	1	0.007
2:92414493	1	0.607	1	1	0.078
2:92414526	1	1	1	1	1
2:92414569	1	1	1	0.202	1
2:92537633	1	1	1	1	1
2:92537643	1	1	1	1	0.145
2:92537646	1	0.431	1	0.208	1
2:92537710	1	1	1	1	1
2:92537794	1	1	1	1	1
2:92537823	1	1	0.101	0.554	0.009
2:92602832	1	1	1	1	0.002
2:92692227	0.018	1	0.056	0.045	0.052
2:92692302	0.046	0.292	1	1	1
2:92692309	0.002	0.598	0.007	1	0.133
2:92692316	0.078	0.036	0.358	0.314	0.009
2:92700924	0	0	0	0.001	0
2:92700928	0.004	0	0.002	0.035	0.115
2:92700931	1	1	1	1	1
2:92700950	0.061	1	1	0.234	0.05
2:92700992	0.029	0.141	1	0.546	0.045
2:92701015	0.055	0.146	1	0.214	0.212
2:92701047	1	1	1	1	1
2:92701061	0.014	0.002	0.017	0.2	0.202
2:92711761	1	1	1	1	1
2:92711832	1	0.521	1	1	1
2:92711883	0.313	1	1	0.015	0.01
2:92738855	1	1	1	1	1
2:92738877	1	1	1	1	1
2:92738991	1	1	1	1	1
2:92738993	1	1	1	1	1
2:92739009	1	1	1	1	1
2:92739031	1	1	1	0.115	1
2:92739038	1	1	1	1	1
2:92739043	1	1	1	1	1
2:92739072	1	0.466	0.42	0.015	1
2:92739134	1	0.103	1	0.075	1
2:92750425	1	1	1	1	1
2:92758664	1	1	1	1	1
2:92758698	1	1	1	1	1
2:92758713	1	1	1	1	1
2:92758717	1	1	1	1	1
2:92758723	0.259	0.698	0.045	0.088	0.115
2:92758780	1	0.084	0.026	1	1
2:92758785	1	0.016	0.055	1	1
2:92758849	1	1	1	1	1
2:92758867	0.364	0.618	1	1	0.561
2:92758888	1	0.117	0.046	1	1
2:92778781	1	1	1	0.011	1
2:92778825	0.15	1	0.121	0.141	1
2:92778857	0.007	0.261	0.397	0.161	0.31
2:92811631	1	1	1	0.223	1
2:92811742	1	1	1	1	1
2:92811784	0.256	0.521	0.196	1	1
2:92811789	1	1	1	1	1
2:92811798	1	1	1	1	0.625
2:92811897	1	0.761	0.617	0.599	1
2:92811942	1	1	1	1	1
2:92812009	1	1	1	1	1
2:92876918	1	0.192	1	1	1
2:92876919	0.56	0.352	1	1	1
2:92876924	1	1	1	1	1
2:92876925	0.019	0	0.019	0.173	0.144
2:92876931	1	1	1	1	1
2:92876932	1	0.11	0.572	0.583	1
2:92876933	1	1	1	1	0.159
2:92876936	1	1	1	1	1
2:92876937	0.149	0.034	1	0.544	0.03
2:92876938	1	1	1	1	1
2:92876939	1	1	1	1	1
2:92876940	1	1	1	1	1
2:92876943	1	1	1	1	1
2:92876947	1	1	1	1	1
2:92876958	1	1	1	1	1
2:92876959	1	1	1	1	1
2:92876960	1	1	1	1	1
2:92876961	0.583	0	0.139	0.165	0.304
2:92876967	1	1	1	1	1
2:92876968	0.153	0.104	0.573	1	1
2:92876969	1	1	1	1	1
2:92876970	1	1	1	1	1
2:92876971	1	0.585	1	1	0.299
2:92876974	1	1	1	1	1
2:92876975	0.542	1	1	1	1
2:92876977	1	1	1	1	1
2:92876978	1	1	1	1	1
2:92876987	0.003	0	0	0	0
2:92876991	1	0.558	1	1	1
2:92876992	1	1	1	1	1
2:92876995	1	1	1	1	1
2:92876999	1	1	1	1	1
2:92877003	1	0.344	1	1	1
2:92877010	1	1	1	1	1
2:92877012	1	1	1	1	1
2:92877030	1	1	0.02	1	1
2:92877036	1	1	1	1	1
2:92877038	1	0.082	1	0.043	1
2:92877057	1	1	0.025	1	1
2:92877068	1	1	1	1	1
2:92877070	1	1	1	1	1
2:92877074	1	1	1	1	1
2:92877093	1	1	1	1	1
2:92877116	1	1	1	1	1
2:92877135	1	1	1	1	1
2:92877137	1	1	1	1	1
2:92877138	1	1	1	1	1
2:92877140	1	1	1	1	1
2:92877141	0.152	0.018	1	0.302	1
2:92877146	1	1	1	1	1
2:92877147	1	1	1	1	1
2:92877148	1	1	1	1	0.367
2:92877150	1	1	1	1	1
2:92878689	1	0.069	0.02	0.1	1
2:92878704	1	0.1	1	1	1
2:92878724	1	1	1	1	1
2:92878742	1	1	1	1	1
2:92878746	1	1	1	1	1
2:92878751	1	1	1	1	1
2:92878752	0.006	0.624	0.007	0.099	0.049
2:92878754	0.218	0.111	0.013	0.028	0.085
2:92878761	1	1	1	1	1
2:92878769	1	1	1	1	1
2:92878802	1	0.042	0.062	1	1
2:92878808	1	1	1	1	1
2:92878814	0.305	0.023	0.018	0.011	0
2:92881700	1	1	1	1	1
2:92881740	0.009	0.1	0.092	0.043	0.228
2:92913131	1	1	1	1	1
2:92913141	0.021	0.039	0.376	0.213	0.385
2:92913181	1	1	0.126	0.221	1
2:92913242	0.612	0.015	0.334	0.007	1
2:92925647	0	0	0.003	0	0.57
2:92925665	1	1	1	1	1
2:92925694	0.001	0	0.008	0.002	0.004
2:92925703	0.153	0.134	0.021	0.031	1
2:92925730	1	1	1	1	1
2:92925820	0.155	0.141	0.112	0	1
2:92925851	1	1	1	1	1
2:92948444	0.012	1	1	1	1
2:92948508	1	1	1	0.013	1
2:92953621	1	0.631	0.422	0.015	1
2:92957898	1	1	1	1	1
2:92957915	0.732	0.627	1	0.748	0.579
2:92957940	0.03	1	1	0.359	1
2:92957961	1	1	1	1	1
2:92973278	0.123	0	0.134	0.175	1
2:92973288	1	1	1	1	1
2:92973303	1	0.026	0.356	1	0.078
2:92973308	1	1	1	1	1
2:92994914	1	0.095	1	0.212	1
2:92994939	1	0.428	1	0.03	1
2:92995027	1	1	0.056	1	1
2:92995108	0.17	1	1	1	1
2:92996850	1	0.005	1	1	1
2:92996927	0.301	0.001	1	0.278	1
2:92996935	0.142	0.008	0.108	0.095	0.176
2:93004794	1	0.035	1	1	1
2:93004803	0.224	1	0.36	0.161	0.017
2:93064518	1	1	1	1	1
2:93064519	1	1	1	1	1
2:93064538	1	1	1	1	1
2:93064553	1	1	1	1	1
2:93064584	0.012	0.223	1	0.014	1
2:93064596	1	1	1	1	1
2:93064597	1	1	1	1	1
2:93064600	1	1	1	1	1
2:93064601	0.025	0.08	0.142	1	1
2:93064602	1	1	1	1	1
2:93064633	1	0.454	1	0.039	1
2:93064643	1	1	1	1	1
2:93064645	1	0.14	1	1	1
2:93064707	1	0	1	1	1
2:93064733	0.362	0.365	0.202	1	1
2:93064767	1	1	1	0.044	1
2:93064863	0.041	0.433	0.323	1	1
2:93064973	0.092	0.05	1	0.313	1
2:93065066	0.195	0.739	1	1	1
2:93065103	1	1	1	1	1
2:93095970	1	1	1	1	1
2:93096005	1	1	1	1	1
2:93096007	1	0.038	0.478	0	0.152
2:93096029	1	0.39	0.12	1	0.431
2:93096046	1	1	1	1	0.105
2:93096081	1	1	1	1	1
2:93096251	1	1	0.022	1	1
2:93109009	1	1	1	1	0.148
2:93115203	0.723	1	0.636	0.127	1
2:93115235	1	0.593	1	0.124	0.487
2:93130021	0.746	1	0.661	0.504	0.756
2:93130032	1	0.431	1	1	0.39
2:93172431	1	1	1	1	1
2:93172457	1	0.149	0.198	0.008	1
2:93172562	1	1	1	1	1
2:93174051	1	1	1	1	1
2:93174060	1	1	1	1	1
2:93174083	1	1	1	1	1
2:93174341	0.703	1	1	1	0.447
2:93174362	0.095	0.03	0.115	1	1
2:93199723	0.119	0.088	1	0.038	0.003
2:93199738	0.01	0.069	0.056	0.041	1
2:93199760	1	1	1	1	0.1
2:93199785	0.493	0.142	1	0.019	0.029
2:93204042	1	1	1	1	0
2:93205118	1	1	1	1	1
2:93205195	1	1	1	1	1
2:93205212	1	0.671	1	1	0.149
2:93205298	1	1	1	1	1
2:93226230	1	1	1	1	0.055
2:93238891	1	1	1	1	1
2:93238894	1	1	1	1	1
2:93238936	1	0.352	0.444	1	0.285
2:93238968	0.56	0.187	0	0.358	0.604
2:93238984	1	1	1	1	1
2:93239078	1	1	1	1	1
2:93239198	0.161	0.006	0.017	1	1
2:93246602	0.432	0.026	1	1	0.269
2:93246684	1	1	1	1	1
2:93306596	1	1	1	0.491	1
2:93306597	0.145	0.076	1	0.133	0.004
2:93306600	0.158	0.118	1	0.114	0
2:93306627	1	0.587	1	1	1
2:93306634	1	1	1	0.453	1
2:93306646	0.15	0.649	1	0.484	1
2:93306683	1	1	1	1	1
2:93306698	1	1	1	1	1
2:93306729	1	1	1	1	1
2:93306734	0.085	0.148	1	1	1
2:93306754	1	1	1	1	1
2:93306771	1	1	0.716	0.31	1
2:93306780	1	1	1	1	0.291
2:93306793	0.715	0.054	1	0.429	0.575
2:93306799	1	0.225	0.215	0.22	1
2:93323512	1	1	1	1	1
2:93323760	1	1	1	0.041	0.001
2:93323824	1	1	1	1	1
2:93323835	1	1	1	1	1
2:93323846	1	1	1	1	1
2:93323869	1	0.005	1	1	0.001
2:93323915	1	1	1	1	1
2:93342105	0.567	1	1	0.543	0.391
2:93342110	1	0.033	0.02	0.501	1
2:93342144	1	1	1	1	1
2:93342146	0.283	0.188	1	0.636	1
2:93342156	1	1	1	1	1
2:93342165	1	0.36	1	1	1
2:93342170	1	1	1	1	1
2:93342172	1	1	1	1	1
2:93342186	1	1	1	1	1
2:93342188	1	1	1	1	1
2:93342191	1	0.183	1	1	1
2:93342192	1	1	1	1	1
2:93342200	1	1	1	1	1
2:93342206	1	1	1	1	1
2:93342220	1	1	1	1	1
2:93342271	1	0.342	1	1	1
2:93342272	1	1	1	1	1
2:93342275	1	0.578	1	1	1
2:93342285	1	1	1	1	1
2:93342306	1	1	1	1	1
2:93377701	1	1	1	1	1
2:93377797	0	0	0	0	0
2:93377805	1	1	1	1	1
2:93377814	1	1	1	1	1
2:93377831	1	1	1	1	1
2:93377889	1	1	1	1	1
2:93379170	1	1	1	1	1
2:93383287	0.013	1	1	1	1
2:93391758	1	1	1	1	1
2:93391765	1	1	1	1	1
2:93391766	1	1	1	1	1
2:93391773	1	1	1	1	1
2:93391781	1	1	1	1	0.173
2:93391782	0.034	0	0.03	0.213	0.116
2:93391790	1	1	1	1	1
2:93391792	0.482	0.416	1	1	1
2:93391800	1	1	1	1	1
2:93391812	1	1	1	1	1
2:93391813	1	1	1	1	1
2:93391814	1	1	1	1	1
2:93391838	1	1	1	1	1
2:93391848	1	1	1	1	1
2:93391856	0.266	0.481	1	0.29	0.348
2:93391867	1	1	1	1	1
2:93391886	0.733	0.364	0.705	0.171	0.299
2:93391891	1	1	1	1	1
2:93391907	0.146	0.134	0.434	0.484	0.434
2:93391928	1	1	1	1	0.549
2:93391933	1	1	1	1	1
2:93391937	0.338	0.338	1	0.569	1
2:93391940	0.087	1	0.003	1	0.006
2:93391948	1	1	1	1	1
2:93391952	1	0.135	0.28	1	0.152
2:93391953	1	1	1	1	1
2:93391965	1	1	1	1	1
2:93391970	1	1	1	1	1
2:93391977	1	1	1	1	1
2:93401657	1	1	1	1	1
2:93401734	1	1	1	1	1
2:93401740	1	1	1	1	1
2:93401757	1	1	1	1	1
2:93407648	0.144	0.183	1	0.143	1
2:93407659	1	0.029	0.061	1	1
2:93407711	0.467	0.283	0.191	0.254	0.355
2:93407821	0.004	0	1	1	1
2:93407856	0.295	0	0.003	1	1
2:93410047	0.296	0.574	1	0.472	1
2:93410223	1	1	1	1	1
2:93418802	1	1	1	1	1
2:93418845	1	1	1	1	1
2:93418917	1	1	1	1	1
2:93418956	0.331	0.221	0.627	0.712	0.593
2:93441396	0.103	1	1	0.032	1
2:93441412	0.665	1	0.372	0.163	0.715
2:93441503	0.002	1	1	1	0.473
2:93534351	1	1	1	0.249	0.286
2:93534352	1	1	1	1	1
2:93534363	1	1	1	1	1
2:93534368	1	1	1	1	1
2:93534380	1	0.078	0.376	0.562	0.266
2:93534383	1	0.21	1	1	1
2:93534390	1	1	1	1	1
2:93534408	0.038	0.162	0.417	1	0.082
2:93534421	1	1	0.589	0.573	0.116
2:93534446	1	1	1	1	1
2:93534453	1	1	1	1	1
2:93534470	1	1	1	1	1
2:93534494	1	1	1	1	1
2:93534498	1	1	1	1	1
2:93534509	1	1	1	1	1
2:93534517	0.043	0.105	1	0.49	0.138
2:93534519	1	0.547	1	1	1
2:93534541	1	1	1	1	1
2:93534546	1	1	1	1	1
2:93534550	1	1	1	1	1
2:93534558	1	0.516	1	1	1
2:93534578	1	0.361	0.279	0.425	0.266
2:93534592	0.244	0.374	0.454	1	0.049
2:93557840	0.146	0.024	0.044	0.247	0.241
2:93557841	0.1	1	1	1	1
2:93557842	0.121	0.251	1	1	0.534
2:93557892	0.069	0.038	0.281	1	1
2:93557937	1	1	1	1	0.051
2:93557940	1	1	1	1	1
2:93557967	1	1	1	1	1
2:93558006	1	1	1	1	1
2:93567674	1	1	1	1	1
2:93567683	1	0.106	1	1	1
2:93567688	0.073	0.012	0.13	0.292	0.542
2:93567694	1	1	1	1	1
2:93567771	1	0.339	1	0.303	1
2:93567826	1	1	1	1	1
2:93567833	0	0	0.004	0	0.002
2:93598697	1	1	1	1	1
2:93598713	0.321	0.331	0.056	1	1
2:93598800	1	0.095	1	1	1
2:93598812	0.391	0.027	0.003	0.035	0.001
2:93598817	0.006	0.679	0.022	0.072	1
2:93601809	1	1	1	1	1
2:93601878	0.014	0	0.111	0.12	0.425
2:93601879	0.276	0.032	1	0.306	0.323
2:93601912	1	1	1	1	1
2:93601942	1	1	1	1	1
2:93601977	1	1	1	1	1
2:93601987	0.044	0.004	0.605	0.132	0.025
2:93605572	1	1	1	1	1
2:93605576	1	1	1	1	1
2:93605602	1	0.009	1	1	1
2:93605625	1	0.122	1	1	0.283
2:93605634	0.114	0.4	1	1	1
2:93605667	1	1	1	1	1
2:93605684	0.02	0	0.001	0.006	0.013
2:93619983	1	0.083	1	1	1
2:93619989	1	0.089	1	1	0.044
2:93620055	0.041	1	1	1	1
2:93620073	0	0	0	0.002	0
2:93620089	1	1	1	1	1
2:93620113	1	0.299	1	1	1
2:93620155	0.036	1	1	1	1
2:93620158	1	1	1	1	1
2:93620164	1	0.058	0.124	0.044	0.027
2:93620179	0.105	0	0.055	0.014	0.192
2:93620182	1	1	0.014	0.058	1
2:93620960	1	1	1	1	1
2:93620966	1	1	1	1	1
2:93620969	0.564	0.563	1	1	1
2:93620970	1	1	1	1	1
2:93620982	1	1	1	1	1
2:93620989	1	1	1	1	1
2:93620999	0.168	0.203	1	1	0.319
2:93621004	1	1	1	1	1
2:93621023	1	1	1	1	1
2:93621025	1	1	1	1	1
2:93621027	0.003	0	0.14	0.011	0.011
2:93621030	1	1	1	1	1
2:93621034	1	1	1	1	1
2:93621035	1	1	1	1	1
2:93621040	0	0	0.002	0	0.004
2:93621047	0.564	0.029	1	0.069	0.552
2:93621054	1	1	1	1	1
2:93621065	1	1	1	1	1
2:93621069	1	1	1	1	1
2:93621078	1	1	1	1	1
2:93621081	1	1	1	1	1
2:93621086	1	1	1	1	1
2:93621088	0.58	0.056	1	0.08	1
2:93621090	1	1	1	1	1
2:93621093	1	1	1	1	1
2:93621105	0	0	0.003	0	0
2:93621110	0.173	0.03	1	0.079	0.566
2:93621117	1	1	1	1	1
2:93621122	1	1	1	1	1
2:93621126	1	1	1	1	1
2:93621135	1	1	1	1	1
2:93621137	1	1	1	1	1
2:93621149	0.566	0.005	0.048	0.149	1
2:93637917	1	0.002	0.216	0.076	0.045
2:93637918	0.711	0.045	0.364	0.372	1
2:93637919	1	1	1	1	1
2:93637985	1	1	1	0.151	1
2:93637999	0.725	0.124	0.232	0.296	1
2:93638008	0.087	0.707	0.472	0.328	1
2:93638049	0.611	0.06	1	0.297	1
2:93638071	1	0.065	1	1	1
2:93700764	0.562	0.588	1	1	1
2:93700795	1	0.123	1	1	1
2:93700814	1	0.108	1	1	1
2:93700821	1	1	1	1	0.389
2:93700830	1	1	1	1	1
2:93700883	0.57	0.11	0.288	0.157	0.567
2:93700886	1	1	1	1	1
2:93700895	1	1	1	1	1
2:93700903	1	1	1	1	1
2:93700909	1	0.19	1	1	1
2:93700919	0.598	1	1	1	1
2:93700920	1	1	1	1	1
2:93700921	1	1	1	1	1
2:93700926	1	1	1	1	1
2:93700942	1	0.006	1	1	1
2:93700950	0.701	0.587	0.655	0.563	0.152
2:93700953	1	0.274	0.498	0.544	1
2:93700971	1	1	1	1	1
2:93707903	1	0.021	1	1	1
2:93707926	1	0.037	1	1	0.002
2:93708010	1	1	1	1	1
2:93708058	1	0.026	1	0.145	0.051
2:93708064	1	0.001	1	1	1
2:93735889	1	1	1	1	1
2:93735903	1	1	1	0.205	0.361
2:93735987	0.667	0.592	0.627	0.449	0.555
2:93736001	1	0.056	1	0.38	1
2:93736061	0.069	1	0.191	0.459	0.11
2:93736076	1	1	1	0.11	1
2:93736077	1	0.003	0.063	0.403	1
2:93736235	0.159	0.156	1	0.166	0.32
2:93736285	0.721	0.504	0.398	0.416	1
2:93736324	1	0.012	1	1	0.061
2:93736395	0.265	0.486	0.047	1	0.33
2:93736401	1	1	1	1	1
2:93736412	1	0	1	1	1
2:93736434	1	0.049	0.076	0.126	0.117
2:93743504	1	0.582	1	0.255	1
2:93743522	1	1	1	0.059	1
2:93743595	0.228	0.532	1	1	1
2:93743631	1	1	1	1	1
2:93752684	1	1	1	1	0.222
2:93752714	0.032	0.151	0.278	0.05	0.223
2:93752724	1	0.218	1	1	0.034
2:93752732	0.001	0	0.001	0	0.002
2:93752773	1	1	1	1	1
2:93752835	1	1	1	1	1
2:93761448	0.083	0	0	0.002	0.005
2:93761471	1	1	0.02	0.006	1
2:93761480	1	1	1	1	1
2:93770924	1	1	1	1	1
2:93770942	1	0.261	1	1	1
2:93771006	1	1	1	1	1
2:93778357	1	1	1	1	1
2:93778391	1	1	1	1	1
2:93778408	1	1	1	1	1
2:93778448	0.044	0.563	1	1	1
2:93778453	1	1	1	1	1
2:93778464	1	1	1	1	1
2:93778520	1	1	0.25	1	1
2:93778710	0.042	1	1	1	1
2:93778823	1	1	1	1	1
2:93778865	1	1	1	1	1
2:93784441	0.389	0.611	1	1	0.534
2:93784482	0.218	0.273	1	1	0.149
2:93837682	1	1	0.12	1	1
2:93837694	1	0	0.01	0.001	0.086
2:93837707	0.017	1	1	0.013	1
2:93837730	1	1	0.122	1	1
2:93837740	0.07	0.001	0.03	0.035	0.011
2:93837743	1	0.051	1	0.632	1
2:93847654	1	1	1	1	1
2:93847689	1	1	1	1	1
2:93847724	1	1	1	1	1
2:93847725	1	1	1	1	1
2:93847732	1	1	1	1	1
2:93847733	1	1	1	1	1
2:93847741	1	1	1	0.134	1
2:93847755	1	1	1	1	1
2:93847797	0.461	0.684	1	0.02	0.467
2:93850781	0.01	0.178	1	0.008	1
2:93850792	1	0.177	1	0.163	1
2:93868301	1	0.338	1	1	1
2:93870109	0.544	0.199	1	0.402	0.196
2:93870131	1	1	1	1	1
2:93870147	1	0.054	1	0.315	1
2:93870195	1	1	1	1	1
2:93870254	1	1	1	1	1
2:93870284	1	1	1	1	1
2:93870294	1	1	1	1	1
2:93872776	1	1	1	1	1
2:93878346	1	1	1	1	1
2:93878352	1	1	1	0.549	1
2:93878355	1	1	1	1	0.014
2:93878358	1	1	0.25	0.497	0.577
2:93878361	1	1	1	1	1
2:93878365	1	1	1	1	1
2:93878366	1	1	1	1	1
2:93878367	1	1	1	1	1
2:93878373	1	0.198	1	1	1
2:93878379	1	1	1	1	1
2:93878381	1	1	1	0.015	1
2:93878385	1	1	0.049	1	1
2:93878386	1	1	1	1	1
2:93878402	1	1	1	1	1
2:93878411	1	1	1	1	1
2:93878449	1	1	1	1	1
2:93878458	1	1	1	1	1
2:93878465	0.129	0.756	0.464	1	0.146
2:93909724	1	1	1	1	1
2:93909769	1	1	1	1	1
2:93909835	0.295	0.442	1	0.55	1
2:93909899	1	1	1	1	0.047
2:93909907	1	1	1	1	1
2:93968730	1	0.43	1	1	1
2:93968779	0.418	0.071	0.076	0.087	0.66
2:93968787	0.235	0.474	0.062	0.124	0.73
2:93968947	1	0.168	1	1	1
2:93968956	0.302	1	1	0.409	1
2:93968983	0.05	1	1	1	1
2:94001227	1	0.028	1	1	1
2:94001233	1	1	1	1	1
2:94001291	1	1	1	1	1
2:94001295	0.196	0.001	0.318	0.041	0.194
2:94001486	1	0.029	0.128	1	0.047
2:94001521	1	0.001	1	1	1
2:94001585	1	0.061	1	1	1
2:94058142	1	1	0.047	1	1
2:94058150	1	1	1	1	1
2:94058155	0.381	0.012	1	0.303	0.56
2:94058179	0.195	1	1	0.438	0.458
2:94058211	1	1	1	1	1
2:94058219	1	1	0.058	1	1
2:94058235	1	1	0.369	1	1
2:94058318	1	1	1	1	1
2:94058390	1	1	1	1	1
2:94065016	1	1	1	1	1
2:94065040	0.561	1	1	0.582	0.289
2:94065081	1	1	1	1	1
2:94095909	1	1	1	1	1
2:94095916	1	1	0.121	1	1
2:94095926	1	1	1	1	1
2:94095951	1	1	1	1	1
2:94095952	1	1	1	1	1
2:94095974	1	1	1	1	1
2:94096002	1	1	1	0.269	0.319
2:94096013	1	1	1	1	1
2:94097550	1	1	1	1	1
2:94097555	1	0.003	1	0.093	1
2:94097582	1	1	1	0.074	1
2:94097600	1	0.104	0.017	0.017	1
2:94097613	1	0.561	1	0.097	0.046
2:94097614	1	0.02	0.014	0.025	0.475
2:94097621	0.353	0.069	0.113	1	1
2:94097632	1	1	1	1	1
2:94126351	0.668	0.205	0.621	0.004	0.025
2:94126354	1	1	1	1	1
2:94126477	1	1	1	1	1
2:94153145	1	1	1	1	1
2:94153157	1	1	1	1	1
2:94153184	0.606	0.297	1	0.295	1
2:94153229	0.02	0	0.073	0.208	0
2:94153230	1	1	1	1	1
2:94153244	1	0.615	1	1	1
2:94153266	1	1	1	1	1
2:94153276	1	1	1	1	1
2:94153310	0.296	1	0.176	1	0.52
2:94153333	1	1	1	1	1
2:94217741	1	1	1	1	1
2:94219663	1	1	1	1	1
2:94219666	1	1	1	1	1
2:94219693	0.739	0.834	0.712	1	0.049
2:94219721	1	1	1	1	1
2:94219822	1	1	1	1	0.463
2:94219858	0	1	0.002	0.046	0.147
2:94219859	0.001	0	0.001	0.036	0.03
2:94219876	1	1	1	1	1
2:94234326	0.005	1	1	1	0
2:94234358	1	1	1	1	1
2:94234399	0.047	1	1	1	1
2:94234403	0.04	1	1	1	1
2:94234405	1	1	1	1	1
2:94234408	0.06	0.167	0.246	0.165	0.267
2:94234409	1	1	1	0.047	1
2:94234422	0.226	0.221	0.207	0.005	1
2:94240027	1	0.002	1	0.222	0.076
2:94240042	0.004	0	0.215	0.485	0.457
2:94240055	1	1	1	1	1
2:94240060	1	1	1	0.147	1
2:94240101	1	1	1	1	0
2:94266823	1	1	1	1	1
2:94266919	1	1	1	1	1
2:94267041	0.476	0.042	0.677	1	0.677
2:94278115	0.001	0.257	0.204	0.076	0.001
2:94278137	0.427	0.001	0.043	0.347	0.275
2:94278157	1	1	0.103	0.096	1
2:94278187	1	1	0.022	1	1
2:94278202	1	1	1	1	1
2:94278256	0.017	0.376	1	0.147	0.154
2:94278300	1	0.039	0.005	0.5	0.04
2:94278325	1	1	1	1	1
2:94293450	0	0	0.049	0.001	0.039
2:94293469	1	0.011	1	1	0.042
2:94293472	0.005	0.001	1	0.047	1
2:94293540	1	0.003	1	0.053	1
2:94293544	1	0.001	1	1	0
2:94293560	0.023	0.001	0	0.001	0.003
2:94293610	0.001	0	0.396	0.021	0.597
2:94293689	1	0.014	1	0.048	0.04
2:94293740	0.02	0	0.008	0.001	0.574
2:94361258	1	0.014	0.055	0.161	0.575
2:94361264	0.312	0.591	1	0.305	1
2:94361265	1	1	1	1	1
2:94361270	1	1	1	1	1
2:94361277	1	1	1	1	1
2:94361278	1	1	1	1	1
2:94361283	1	1	1	1	1
2:94361285	1	1	1	1	1
2:94361293	1	1	1	1	1
2:94361306	1	1	1	1	1
2:94361309	1	1	1	1	1
2:94361311	1	0.361	1	1	1
2:94361318	1	1	1	1	1
2:94361322	1	1	1	1	1
2:94361330	1	0.673	1	1	1
2:94361349	1	1	1	1	1
2:94361364	1	1	1	1	1
2:94361378	1	1	1	1	1
2:94445124	0.014	0.002	0.001	0.162	0.083
2:94445150	0.008	0.002	0.005	0.055	0.081
2:94445198	0.012	0.003	0.067	1	0.027
2:94445222	1	0.011	1	1	0.094
2:94445340	1	1	0.051	1	0.013
2:94448565	1	0.095	0.194	0.013	1
2:94448625	0.093	0	0.011	0.008	0
2:94448751	1	0.002	1	1	1
2:94462702	0.037	0	0.002	0.001	0
2:94462768	0.032	0.031	0.057	1	0.28
2:94462866	1	1	1	0.152	1
2:94462950	0.003	0.024	0.121	0.041	0.462
2:94476639	1	1	1	1	1
2:94476652	1	1	1	1	1
2:94476678	1	1	1	1	1
2:94476691	0.058	1	1	0.139	1
2:94495614	0.003	0.047	0.069	1	0.035
2:94495713	1	0.039	1	0.016	1
2:94495800	1	0.019	1	1	1
2:94495819	0.016	1	1	1	1
2:94495862	0.046	1	1	1	0.227
2:94495868	0.091	0	1	0.406	1
2:94495879	1	0.039	1	1	1
2:94495885	0.085	0.004	1	0.047	1
2:94520191	1	0.32	1	1	1
2:94520243	1	0	1	0.376	1
2:94520369	1	1	1	1	0.4
2:94524684	1	1	1	1	1
2:94524803	1	1	1	1	1
2:94524808	1	1	1	1	0.136
2:94524812	1	1	1	1	1
2:94527778	1	1	1	1	1
2:94527801	1	1	1	1	1
2:94527848	1	1	1	0.622	0.558
2:94562003	0.002	0.017	0.049	1	1
2:94562104	1	0.132	1	0.007	0.052
2:94562113	0.001	0	0.374	0	0.376
2:94562226	0.039	0.025	0.185	0	0.303
2:94562256	1	1	0.106	1	1
2:94562534	0.374	0	0.028	0.002	0.042
2:94562579	1	1	1	1	1
2:94563301	1	1	1	1	1
2:94563333	1	1	1	1	1
2:94563405	1	0.616	1	1	1
2:94563406	0.204	1	0.652	1	1
2:94813029	0	0	0.001	0	0
2:94900280	0	0	0.001	0	0
2:94963257	1	1	1	1	1
2:94963272	0.258	0.046	0.02	0.019	1
2:94963404	1	1	1	1	1
2:94990982	1	0.002	1	1	1
2:94991024	1	0.033	1	1	0.15
2:94991050	1	1	1	1	1
2:94991058	0.165	1	1	1	0.201
2:94991093	0.289	0.002	0.082	0.015	0.008
2:94991095	1	0.203	0.034	0.001	0.372
2:94991143	0.121	0.002	0.069	0.027	1
2:94991148	1	1	1	0.172	1
2:94991253	0.398	0	0.189	0	0.084
2:95147789	1	1	1	1	1
2:95147806	1	1	1	1	1
2:95147890	0.062	0.003	0.09	0.712	0.17
2:95147912	0.305	0.402	0.18	1	1
2:95147936	1	0.19	0.104	0.394	1
2:95147943	0.348	0.002	0.016	1	1
2:95147947	1	0.009	1	1	1
2:95147955	1	0.472	1	0.028	0.08
2:95147971	1	1	1	1	1
2:95147985	1	0.097	0.069	1	1
2:95147987	1	1	1	1	1
2:95236751	0.568	0.03	1	0.168	1
2:95236777	0.04	0.047	0.055	1	1
2:95298447	1	1	1	0.021	1
2:95298465	0.027	1	1	0.012	1
2:95298471	1	1	0.078	1	0.083
2:95298484	0.292	0.371	0.103	1	0.275
2:95298517	0.016	1	1	0.014	1
2:95298582	1	1	1	1	1
2:95357428	1	1	1	1	1
2:95357456	1	1	0.017	0.093	1
2:95357465	1	1	1	1	1
2:95357477	1	0.053	1	0.012	0.278
2:95357484	0.604	0.133	1	1	1
2:95357488	1	0.27	1	0.299	1
2:95357526	1	0.643	1	0.006	0.483
2:95375107	1	1	1	1	1
2:95381516	1	0.074	0.31	1	1
2:95381527	1	1	1	1	1
2:95381589	1	1	1	1	0.102
2:95381590	0.445	0	1	0.133	0.153
2:95381596	0.11	0.001	0.003	0.03	0
2:95388511	1	1	1	1	1
2:95388548	1	1	1	1	1
2:95388575	1	1	1	0.011	1
2:95388642	1	1	1	1	1
2:95388665	0.246	1	1	0.092	0.165
2:95388709	1	1	0.302	0.022	1
2:95388761	1	1	1	1	1
2:95388765	1	1	0.073	1	1
2:95390621	1	1	1	1	1
2:95390635	0.006	0.102	1	0.002	1
2:95390684	1	0.009	1	1	0.361
2:95390749	1	1	1	1	1
2:95390808	0.009	0.005	0.044	0.069	1
2:95390858	0.029	0	0.036	0.143	0.498
2:95391611	1	1	1	1	1
2:95391641	0.724	0.66	0.136	0.174	0.322
2:95391748	1	0.078	0.564	0.599	0.443
2:95391797	1	1	1	1	1
2:95410694	1	1	1	1	1
2:95410698	1	0.163	1	1	0.205
2:95410739	0.257	0.016	1	0.124	0.46
2:95410792	1	1	1	1	1
2:95410794	1	1	0.191	1	1
2:95410797	1	1	1	1	1
2:95410807	0.586	0.046	0.128	0.181	0.107
2:95410808	1	1	1	1	1
2:95410833	1	1	1	1	1
2:95410872	1	1	1	1	1
2:95412453	1	1	1	1	1
2:95412582	1	1	1	1	1
2:95449854	1	0.127	1	1	1
2:95459022	1	1	1	1	1
2:95459028	1	1	1	1	1
2:95459051	0.07	0.02	0.318	0.307	0.004
2:95459055	1	1	1	1	1
2:95459057	0.31	0.816	1	0.167	0.079
2:95459062	1	1	1	1	1
2:95459081	0.539	0.008	1	0.336	0.025
2:95459084	1	0.128	1	1	1
2:95459096	1	1	1	1	0.08
2:95459099	0.029	0.171	0.215	0.168	0.453
2:95459131	0.216	0	1	0.299	0.035
2:95459134	0.01	0.016	1	0.051	0.003
2:95459136	1	1	1	1	0.208
2:95459138	1	1	1	1	1
2:95459149	1	1	1	1	1
2:95459152	1	0.345	1	0.097	1
2:95459194	0.057	1	1	1	1
2:95483653	0.714	0.003	0.099	0.009	0.009
2:95483801	1	1	1	1	1
2:95483807	1	1	1	1	1
2:95483809	1	1	1	1	1
2:95483838	1	1	1	1	1
2:95483842	0.451	1	0.21	1	0.089
2:95485497	0.07	0.304	1	0.004	0.013
2:95485502	1	1	0.056	1	1
2:95485507	1	0.004	1	1	1
2:95485519	0.051	0.001	1	0.206	1
2:95485523	1	1	1	1	1
2:95485533	1	0.04	1	0.073	1
2:95485538	1	0.147	1	0.017	1
2:95485561	0.087	0.235	0.044	1	1
2:95485576	1	1	1	1	1
2:95485648	0.073	0	0.079	0.001	0.001
2:95485679	1	1	1	0.383	0.296
2:95485697	1	0.168	1	1	1
2:95498840	0.017	1	1	1	1
2:95498847	0.218	0.199	1	0.304	0.455
2:95498893	1	1	0.053	1	1
2:95499019	1	1	0.072	1	1
2:95499041	0.651	1	1	0.279	0.322
2:95503542	1	1	1	1	0.154
2:95503571	1	0.419	1	1	1
2:95503598	1	1	1	1	1
2:95503623	0.681	0.319	0.019	0.746	1
2:95513051	1	1	1	0.018	1
2:95513055	1	0.007	0.378	1	0.363
2:95513060	1	1	1	0.034	1
2:95513109	1	1	1	0.01	1
2:95513110	0.113	0.07	1	0.384	0.181
2:95513123	0.11	0	0.127	0.057	0.212
2:95513130	1	0.229	1	0.01	0.293
2:95513135	0.125	0	0.001	0.737	0.731
2:95513163	0.023	0.001	1	0.218	0.044
2:95513169	1	0.003	1	1	0.111
2:95532229	1	0.104	1	1	1
2:95532258	0.468	0.161	1	0.009	0.138
2:95532291	0.223	1	1	1	1
2:95579166	1	1	1	1	1
2:95579174	0	0	0	0.001	0
2:95579182	1	1	1	1	1
2:95579183	1	1	1	1	1
2:95579199	1	1	1	1	1
2:95579219	1	1	1	1	1
2:95579331	1	1	1	1	1
2:95579342	1	1	1	1	1
2:95579356	0.005	0	0	0.001	0
2:95579361	1	1	1	1	1
2:95579373	1	1	1	1	1
2:95579381	1	1	1	1	1
2:95579438	1	1	1	1	1
2:95579441	1	1	1	1	1
2:95579450	1	1	1	1	1
2:95579458	1	0.584	1	1	1
2:95579461	1	1	1	1	1
2:95653282	1	1	1	1	1
2:95653286	1	1	1	1	1
2:95653293	1	1	1	1	1
2:95653294	1	1	1	1	1
2:95653314	1	1	1	1	1
2:95653342	0.294	0.659	0.358	0.082	0.291
2:95653346	1	1	1	1	1
2:95653359	1	1	1	1	1
2:95653367	1	1	1	0.652	1
2:95653369	1	1	1	1	1
2:95653375	1	1	1	1	1
2:95653395	1	1	1	0.154	1
2:95653397	1	1	1	1	0.048
2:95653451	1	1	1	1	1
2:95653453	1	0.562	0.018	1	1
2:95653461	1	1	1	1	1
2:95653470	0.346	1	0.486	0.123	0.121
2:95653474	1	1	1	1	0.141
2:95653476	1	1	1	1	1
2:95653494	1	1	1	1	0.089
2:95653497	1	1	1	1	1
2:95653503	0.205	0.063	1	1	1
2:95653507	1	1	1	1	1
2:95653512	0.157	0.272	0.244	0.01	0.018
2:95653513	0.283	0.266	0.02	0.27	1
2:95653515	1	1	0.122	1	1
2:95653524	1	1	1	1	1
2:95653526	1	1	1	1	1
2:95653530	1	1	1	0.206	0.14
2:95653531	1	1	1	1	1
2:95653532	1	0.233	1	1	1
2:95653541	1	1	1	1	1
2:95653558	1	0.755	1	0.315	0.588
2:95653569	0.136	0.063	1	1	1
2:95653570	1	1	1	1	1
2:95653574	1	1	1	1	1
2:95653575	1	0.427	1	0.179	0.107
2:95653577	1	1	1	1	1
2:95766518	0.601	0.021	0.012	0.046	0.018
2:95766555	0.081	0.001	1	0.012	1
2:95766592	1	0.022	1	1	1
2:95766655	1	0.218	1	1	0.049
2:95780186	1	1	1	1	1
2:95780246	0.72	0.37	1	1	0.056
2:95780291	0.211	0.519	0.209	1	0.012
2:95889230	1	1	1	1	1
2:95889256	1	1	1	1	1
2:95935801	1	1	1	1	1
2:95935839	1	1	1	1	1
2:95935847	0.213	0.041	1	0.214	0
2:95935931	1	1	1	1	1
2:95976927	1	0.135	0.279	0.401	0.599
2:95976942	1	1	1	1	1
2:96003589	1	1	1	0.048	1
2:96003625	1	1	1	1	1
2:96003708	1	0.229	1	0.103	1
2:96003768	1	1	1	1	1
2:96005400	1	1	1	1	1
2:96005457	0.48	1	1	1	0.068
2:96090966	1	0.003	1	1	1
2:96090970	0.543	0.039	0.023	1	1
2:96090990	0.096	0.011	1	0.208	1
2:96091027	1	0.037	0.016	1	1
2:96091050	1	1	1	1	1
2:96091054	1	1	1	1	1
2:96091067	1	1	1	1	1
2:96091090	1	0.138	1	0.566	0.123
2:96091144	1	0.564	0.365	0.071	1
2:96099011	1	1	1	0.009	0.016
2:96099041	0.034	0	1	0.045	1
2:96099114	1	0.276	1	1	0.013
2:96099130	0.001	1	1	1	1
2:96099138	1	1	0.061	1	1
2:96099226	0.383	0	0.159	0.219	0.312
2:96137148	1	1	1	1	1
2:96137168	1	1	1	1	0.664
2:96183574	1	1	1	1	1
2:96183583	1	1	1	1	1
2:96183617	1	1	1	1	1
2:96183632	1	0.306	0.063	0	1
2:96183639	1	1	1	0.284	1
2:96183651	1	0	1	0.024	1
2:96183656	0.435	1	0.367	0.009	0.01
2:96183663	0.062	1	0.256	0.41	1
2:96183671	1	0.081	1	1	1
2:96183684	1	0.426	1	0.057	1
2:96183685	1	1	1	1	1
2:96183732	0.086	1	1	1	0.283
2:96204350	0.392	1	1	1	1
2:96204367	1	1	1	0.151	1
2:96204376	1	1	1	1	1
2:96204383	1	1	1	1	1
2:96215829	0.045	1	0.203	0.01	1
2:96215862	0.003	0	0.199	0.001	0.19
2:96264572	1	1	0.015	1	1
2:96264593	1	0.006	1	0.011	0.012
2:96264645	0	0	0	0	0
2:96314219	1	0.209	1	0.224	1
2:96314237	1	1	1	1	1
2:96314239	1	1	1	1	1
2:96314250	1	1	0.578	0.198	0.005
2:96314257	1	1	1	1	1
2:96314261	0.062	0.777	1	0.421	0.396
2:96314263	1	1	1	1	1
2:96314302	0.022	1	1	1	0.106
2:96314343	0.197	0.092	0.023	0.143	0.022
2:96335098	0.309	0.121	0.054	0.001	0.013
2:96335114	1	1	1	1	1
2:96335143	1	1	1	0.031	1
2:96335155	0.491	0.198	0.187	0.453	0.041
2:96335180	0.416	0.065	0.024	0.018	0.461
2:96335188	1	1	1	1	1
2:96335210	1	1	1	0.021	1
2:96335225	1	0.078	0.06	0.045	1
2:96335294	1	0.013	1	0.091	1
2:96368744	1	1	1	1	1
2:96368759	1	1	1	0.373	1
2:96368788	1	0.299	1	1	1
2:96368793	0.1	0.174	1	1	0.381
2:96368801	1	0.396	0.66	0.749	1
2:96369726	1	0.067	1	1	1
2:96369728	0.015	0	0.014	0.007	0.001
2:96369738	0.393	0.026	0.662	0.225	0.081
2:96369741	1	0.065	1	1	1
2:96369753	1	1	0.608	1	1
2:96369793	1	1	1	1	1
2:96369794	0.029	0.002	0.002	0.01	0.002
2:96369804	1	1	1	1	1
2:96369811	0.2	1	1	1	0.562
2:96369821	1	1	1	1	1
2:96369823	1	1	1	1	1
2:96369833	1	1	1	1	1
2:96369835	1	1	1	1	1
2:96369851	0.076	0	0.003	0.002	0.043
2:96369862	1	1	1	1	1
2:96369864	1	0.202	1	1	1
2:96369875	1	1	1	1	1
2:96369895	1	1	1	1	1
2:96369907	0.082	0	0.002	0.016	0.008
2:96369926	0.071	0	0.001	0.004	0.007
2:96369934	0.046	0.001	0.199	0.028	0.054
2:96369937	1	1	1	1	1
2:96369949	1	0.179	1	1	1
2:96369964	1	1	1	1	1
2:96404083	1	1	1	0.055	1
2:96404119	1	0.013	0.026	0.659	0.008
2:96404128	0.533	1	0.035	0.474	1
2:96404179	1	1	1	0	1
2:96404180	1	1	1	1	1
2:96404190	1	1	1	1	0.008
2:96404218	1	0.04	1	1	1
2:96411154	0.003	0	0	0	0.003
2:96477614	0.105	0.229	1	1	0.154
2:96477619	1	1	1	1	1
2:96477632	1	1	1	1	0.157
2:96477648	0.296	0.003	0.062	1	0.037
2:96477655	1	1	1	1	1
2:96477662	0.018	1	1	1	0.016
2:96477668	1	0.003	1	1	1
2:96477674	0.004	0.31	1	1	0.047
2:96477697	0.076	0.002	1	0.156	0.01
2:96477707	0.555	0.032	0.389	0.548	0.215
2:96477720	1	0.381	1	1	1
2:96477733	0.291	0.049	0.419	0.183	0.021
2:96675877	1	1	1	1	1
2:96675940	1	1	1	1	1
2:96675961	1	0.012	1	1	1
2:96675989	1	1	1	1	1
2:96675993	0.25	0.783	0.19	0.202	0.132
2:96676009	1	1	1	1	1
2:96676012	1	1	1	1	1
2:96676068	1	0.587	0.103	1	1
2:96676105	1	1	1	1	1
2:96688385	1	1	1	1	1
2:96688427	1	0	0.04	0.167	0.081
2:96688604	0.663	0.03	0.616	0.487	0.307
2:96688636	1	1	1	1	1
2:96688677	0.075	0.282	1	0.563	1
2:96688689	1	0.667	0.251	0.455	1
2:96688691	1	1	1	1	1
2:96688692	1	1	1	1	1
2:96688701	1	1	1	1	1
2:96688715	0.05	1	1	1	1
2:96688749	1	1	1	1	1
2:96688757	1	1	1	1	1
2:96688779	1	1	1	1	1
2:96688791	1	1	1	1	1
2:96698641	1	1	1	1	1
2:96717034	0.035	0.039	1	0.078	0.501
2:96717091	1	1	1	1	1
2:96717105	0.018	0.41	0.052	0.078	1
2:96717138	0.292	0.39	1	0.037	1
2:96721952	1	0.004	1	1	0.096
2:96721963	1	0.005	1	0.016	1
2:96721967	0.04	1	1	1	1
2:96721970	0.01	0.035	1	1	0.053
2:96721978	0.139	0.175	1	1	1
2:96722007	0.297	0	0.356	0.001	0.001
2:96722022	1	0	0.142	0.048	1
2:96722056	1	0.068	1	1	1
2:96722060	1	1	1	1	1
2:96722123	0.227	0	0.126	1	1
2:96722157	0.212	0.2	1	0.084	1
2:96722170	1	0	1	1	1
2:96722191	0.046	1	1	0.049	0.04
2:96748767	1	1	1	1	1
2:96748798	1	1	1	1	1
2:96748803	1	1	1	1	1
2:96748812	0.755	0.831	1	1	1
2:96748821	1	1	1	1	1
2:96748844	0.449	1	0.48	1	1
2:96751246	0.001	0	0.085	0.177	0.013
2:96751382	1	0	1	1	1
2:96791406	1	1	1	1	1
2:96791444	1	1	1	1	1
2:96791466	1	1	1	1	1
2:96791538	1	1	1	1	1
2:96853478	1	1	1	1	1
2:96853486	1	1	1	1	1
2:96853489	1	1	1	0.564	0.304
2:96853500	1	1	1	1	1
2:96853530	1	1	1	1	1
2:96853537	1	0.447	0.55	1	0.054
2:96853580	1	0.609	1	1	1
2:96853650	1	1	1	0.021	1
2:96853677	0.269	0.825	0.111	0.725	1
2:96863221	1	1	1	1	1
2:96863235	1	1	1	1	1
2:96863240	1	1	1	0.124	0.273
2:96863256	1	1	1	1	1
2:96863259	1	1	1	1	1
2:96863270	0.18	0.834	1	1	1
2:96863348	1	0.043	1	1	1
2:96863388	1	1	1	1	1
2:96863424	1	1	1	1	1
2:96865421	1	1	1	1	1
2:96865448	1	0.033	1	0.048	0.001
2:96865473	1	1	1	0.044	1
2:96865480	1	1	1	1	1
2:96865529	1	1	1	0.054	1
2:96865573	1	1	1	1	1
2:96877827	1	1	1	1	1
2:96877850	1	1	1	1	1
2:96877864	0.71	0.124	1	0.061	0.729
2:96877975	1	1	1	1	1
2:96877985	1	1	1	1	1
2:96878014	1	1	1	1	1
2:96878068	0.026	0.205	1	1	0.15
2:96914889	1	0.504	1	0.492	0.721
2:96914898	1	1	1	1	1
2:96914904	0.095	1	1	1	1
2:96914913	1	0.261	1	1	1
2:96915018	1	1	1	0.087	0.216
2:96915031	1	1	1	1	1
2:96915073	1	1	1	1	1
2:96996555	1	1	1	1	1
2:96996580	0.102	1	1	1	1
2:96996582	1	0.164	1	1	1
2:96996583	0.287	0.188	1	1	0.376
2:96996607	1	1	1	1	1
2:96996608	1	1	1	1	1
2:96996613	1	1	1	1	1
2:96996651	1	1	1	1	1
2:96996656	0.084	1	1	1	1
2:96996664	1	1	1	1	1
2:96996666	1	1	1	1	1
2:96996674	1	1	1	1	1
2:96996701	1	0.002	1	1	0.017
2:97081223	1	1	1	1	1
2:97081225	0.002	0.003	0.146	0.072	0.028
2:97081230	1	1	1	1	1
2:97081234	1	1	1	1	1
2:97081236	1	0.545	1	1	1
2:97081237	1	1	1	1	1
2:97081242	1	1	1	1	1
2:97081243	1	1	1	1	1
2:97081245	1	1	1	1	1
2:97081254	1	1	1	1	1
2:97081263	1	1	1	1	1
2:97081268	1	1	1	1	1
2:97081292	1	1	1	1	1
2:97081305	1	1	1	1	1
2:97081307	1	1	1	1	1
2:97081313	1	1	1	1	1
2:97081315	1	1	1	1	1
2:97081319	1	0.185	1	1	0.546
2:97081321	1	1	1	1	1
2:97081325	0.173	0.001	0.052	0.547	0.09
2:97081328	0	0	0	0	0
2:97081338	1	1	1	1	1
2:97081340	0.572	0.056	0.545	0.322	0.336
2:97141665	1	0.019	1	0.012	0.083
2:97141666	1	1	1	1	1
2:97141668	1	1	1	1	1
2:97141672	0.458	0.558	0.379	0.017	1
2:97141677	1	0.007	1	0.033	1
2:97141687	0.039	0.008	0.193	0.086	0
2:97141702	1	1	1	1	1
2:97141723	1	1	1	1	1
2:97141746	0.173	0	0.02	0.008	0.006
2:97141753	0.002	0.099	0.01	0.05	0.001
2:97141787	1	1	1	1	0
2:97141791	1	1	1	0.003	1
2:97141805	1	1	1	1	1
2:97141818	1	0.009	1	0.015	0.097
2:97155229	1	1	1	1	1
2:97155238	1	1	1	1	1
2:97207777	1	1	1	1	1
2:97207781	1	1	1	1	1
2:97207787	0.138	0.512	1	0.212	0.082
2:97207791	1	1	1	0.042	0.05
2:97207794	1	1	1	0.471	0.304
2:97207795	0.034	0	0.052	0.03	1
2:97207796	1	1	0.018	0.004	1
2:97207802	1	1	1	1	1
2:97207811	0.297	0.009	0.675	1	0.724
2:97207812	1	1	1	1	1
2:97207813	0.252	1	0.642	0.236	0.058
2:97207818	1	1	1	1	1
2:97207824	1	1	1	0.02	1
2:97207825	1	1	1	1	1
2:97207827	0.001	0	0.622	0.433	0.018
2:97207828	1	1	1	1	1
2:97207831	1	1	1	1	1
2:97207835	1	0.009	0.02	1	1
2:97207849	1	1	1	1	1
2:97207882	1	0.001	1	0.054	1
2:97207899	1	1	0.139	0.022	1
2:97283518	0.082	1	1	1	0.049
2:97283527	1	1	1	1	1
2:97283544	1	1	1	1	1
2:97283545	1	1	1	1	1
2:97283555	0.555	1	1	0.645	1
2:97283578	1	1	1	1	1
2:97283593	0.567	1	1	1	0.311
2:97403032	0.548	1	0.264	0.579	1
2:97403042	1	1	1	1	1
2:97403079	1	0.676	0.716	0.705	1
2:97403085	1	1	1	1	1
2:97403095	1	1	1	0.183	1
2:97403117	1	1	1	1	1
2:97403128	1	1	1	1	1
2:97403142	1	1	0.051	1	1
2:97403158	0.001	0.627	0.595	0.15	0.13
2:97403286	1	1	1	1	1
2:97420466	0.382	0.2	0.115	0.407	0.02
2:97420472	1	1	1	1	1
2:97420479	0.117	1	1	0.305	0.58
2:97420499	0.293	0.115	1	0.092	1
2:97420511	1	1	1	1	1
2:97420561	1	1	1	1	1
2:97420595	1	1	1	1	1
2:97420607	1	1	1	1	1
2:97460180	1	0.204	0.294	0.643	1
2:97460242	1	1	1	1	1
2:97460370	1	1	1	1	0.569
2:97460386	0.223	1	1	0.095	1
2:97460406	1	0.053	1	1	1
2:97460463	0.172	0.81	1	1	0.101
2:97460474	1	0.001	1	1	1
2:97460507	1	1	0.218	1	1
2:97460539	1	0.267	1	1	1
2:97464792	1	1	1	1	1
2:97464979	1	1	1	1	1
2:97465065	0.545	1	0.074	1	1
2:97466957	1	1	1	1	1
2:97467014	1	1	1	1	1
2:97467026	1	1	1	1	1
2:97467043	0.471	1	0.108	1	1
2:97467138	1	1	1	1	1
2:97488820	1	1	1	1	1
2:97489095	1	0.424	1	0.149	1
2:97513527	1	0.71	1	1	1
2:97513542	1	1	1	1	1
2:97513574	1	0.057	1	1	1
2:97513606	1	1	1	1	1
2:97521642	0.214	0.022	1	0.289	0.577
2:97521643	0.071	0	0.098	0.031	0.012
2:97521666	1	1	1	1	1
2:97521682	1	1	1	1	1
2:97521685	1	0.294	1	1	1
2:97521693	1	1	1	1	1
2:97521762	0.101	1	1	1	1
2:97521777	1	1	1	1	0.094
2:97521779	1	1	1	1	1
2:97521793	1	1	1	1	1
2:97521820	1	1	1	1	1
2:97541893	1	1	1	1	1
2:97541910	1	1	0.7	1	0.074
2:97542001	1	1	1	1	1
2:97542010	1	1	1	1	1
2:97573788	1	1	1	0.085	1
2:97573876	0.486	0.025	0.194	0.012	0.252
2:97573943	1	0.004	1	1	1
2:97612676	0.002	0	0.025	0.009	0.328
2:97612698	0.166	0.001	0.078	0.05	0.476
2:97612763	1	0.032	1	1	1
2:97612845	1	0.005	1	1	1
2:97640786	0.662	0.585	1	1	1
2:97640812	1	1	1	1	1
2:97640990	1	1	1	1	1
2:97641024	1	0.51	0.173	1	1
2:97641084	1	1	1	1	1
2:97641101	1	1	1	1	1
2:97641194	1	0.618	1	1	1
2:97641267	1	1	1	1	1
2:97641275	1	1	1	1	1
2:97641286	1	1	1	1	1
2:97641314	1	1	1	1	1
2:97641344	1	1	1	1	1
2:97641382	1	1	1	1	1
2:97648503	0.195	0.196	0.189	1	0.207
2:97648515	0.136	0.437	1	0.018	0.351
2:97648534	1	0.179	1	0.094	0.072
2:97648650	1	0.64	0.096	0.268	0.303
2:97648726	1	0.032	1	1	1
2:97689937	1	1	1	1	1
2:97689960	1	1	1	1	1
2:97689988	1	0.09	0.118	1	1
2:97690014	1	1	1	1	0.045
2:97690086	0.011	0	0.01	0.007	0
2:97694902	1	1	1	1	1
2:97694903	0.198	0	0.044	0.085	0.123
2:97694908	1	1	1	1	1
2:97694915	0.016	0	0.028	0.004	0.109
2:97694926	1	0.104	1	0.056	1
2:97694929	1	1	1	1	1
2:97694938	0.096	0	0	0.002	0.029
2:97694944	0.136	0.012	1	1	1
2:97694946	0.011	0	0	0.044	0.005
2:97694947	1	1	1	1	1
2:97694990	1	1	1	1	1
2:97695121	1	1	1	1	1
2:97695129	0.294	0.217	1	1	0.233
2:97695132	0.217	1	1	1	1
2:97695135	1	1	1	1	1
2:97695143	1	1	1	1	1
2:97709284	0.008	0	0.001	0.001	0
2:97709288	0	0	0	0	0
2:97709503	0.005	0	0	0	0
2:97709620	1	1	1	1	1
2:97709647	1	1	1	1	0.017
2:97709713	1	0.001	1	1	1
2:97709858	1	1	1	1	1
2:97709878	0.021	1	1	1	1
2:97713585	1	1	1	0.097	1
2:97713630	1	1	1	1	1
2:97713732	1	1	1	1	0.472
2:97714459	1	1	0.018	1	1
2:97714531	0.018	0.054	1	0.017	1
2:97714563	0.579	0	0.131	0	0.02
2:97714590	0.004	0	0.07	0	0
2:97714649	0.148	0	1	1	0.001
2:97718495	1	1	1	1	1
2:97718500	0.293	0.087	1	1	1
2:97718501	1	1	1	1	1
2:97718502	0.564	0.679	1	1	0.32
2:97718508	1	1	1	1	1
2:97718527	1	1	1	1	1
2:97718536	1	1	1	1	1
2:97718548	1	1	1	0.048	1
2:97718560	1	1	1	1	1
2:97718578	1	1	1	1	1
2:97718584	0.421	0.804	0.285	0.4	0.452
2:97718592	1	1	1	1	0.103
2:97718597	1	0.772	1	1	1
2:97718613	1	0	0.06	0.08	1
2:97718627	1	1	1	1	1
2:97718638	1	1	1	1	1
2:97718648	1	0.408	1	1	1
2:97718667	1	1	1	1	1
2:97718671	1	1	1	1	1
2:97718738	1	0.007	0.15	1	1
2:97718739	1	1	1	1	1
2:97718744	0.043	1	1	0.551	1
2:97718755	1	0.038	1	1	1
2:97735459	1	1	1	1	1
2:97735461	1	1	1	1	1
2:97735465	1	0.446	1	1	0.456
2:97735475	1	1	1	1	1
2:97735481	1	1	1	1	1
2:97735531	0.087	1	1	1	0.079
2:97735535	1	1	1	1	1
2:97735538	1	1	1	1	1
2:97735589	1	1	1	1	1
2:97735614	0.019	1	1	1	1
2:97735628	1	1	1	1	1
2:97735672	1	1	1	1	1
2:97735673	1	1	1	1	1
2:97748786	1	1	1	1	1
2:97748796	1	1	1	1	1
2:97748870	0.002	0	0.045	0	0.001
2:97748888	0	0	0.012	0	0.005
2:97769249	1	0.276	0.165	1	1
2:97769251	1	0.086	1	1	1
2:97769303	1	1	1	1	1
2:97769408	1	1	1	0.15	0.04
2:97777649	0.166	0.805	0.054	1	0.021
2:97777665	0.636	0.03	0.216	1	0.103
2:97777718	1	0.021	0.169	0.573	0.026
2:97777770	0.264	0.046	0.176	0.165	1
2:97777773	0.153	0.008	0.385	0.08	0.219
2:97777781	1	0.057	1	1	1
2:97777820	0.099	0.067	1	1	1
2:97799033	1	1	1	1	1
2:97799087	0	0	0.041	0	0
2:97832024	1	1	1	1	0.013
2:97832063	0	0	0.003	0.018	0.026
2:97832109	1	0.002	1	1	1
2:97832121	1	1	1	1	1
2:97832129	0.012	0.159	1	1	1
2:97832131	0.124	0	1	1	1
2:97832136	0	0	0.14	0.004	0.077
2:97832178	0.135	0	0.125	0.095	0.243
2:97832207	1	1	1	1	1
2:97832215	1	1	0.013	0.038	0.045
2:97832218	1	0.003	1	1	0.004
2:97832224	1	1	1	1	1
2:97832245	1	1	1	1	1
2:97842550	0.16	0.435	1	0.428	1
2:97842555	1	1	1	1	1
2:97842588	0.432	0	1	0.039	1
2:97842597	1	1	1	1	1
2:97842636	0.531	0.016	0.022	0.016	1
2:97842656	1	1	1	1	1
2:97858842	1	0.077	1	1	1
2:97858958	0.158	0.222	1	1	1
2:97858961	0.013	0.508	0.146	0.018	0.436
2:97858988	0.089	0.018	1	0.116	1
2:97859012	0.078	0.347	1	0.272	0.088
2:97859053	1	1	1	1	1
2:97859067	0.021	0.156	0.181	0.088	0.006
2:97859069	1	0.271	1	1	1
2:97937611	1	1	1	1	0.101
2:97937613	1	1	1	1	1
2:97937625	0.095	1	1	1	0.017
2:97937632	1	1	1	1	1
2:97937661	0.089	1	1	0.385	1
2:97937668	1	1	1	1	1
2:97937702	0.68	0.071	0.704	0.3	1
2:97937703	1	1	1	1	1
2:97937707	1	1	1	1	1
2:97937713	0.304	0.593	1	1	1
2:97937716	0.163	0.072	0.708	0.461	1
2:97937743	0.044	0.001	1	0.045	1
2:97937754	0.233	0.25	0.116	0.693	0
2:97937763	0.627	1	1	0.648	0.027
2:97937768	1	1	1	1	1
2:97956151	0.001	0.068	1	0.008	0.042
2:97956171	1	1	1	1	1
2:97956213	0.189	0.01	1	0.147	0.222
2:97956225	1	1	1	1	1
2:97991701	0.012	1	0.019	0.016	1
2:97991737	1	1	1	0.052	1
2:97991740	0.041	1	1	1	1
2:97991741	0.329	0.145	1	0.492	0.003
2:97991760	1	0.004	1	0.514	0.01
2:97991876	0.045	0.066	0.174	0.268	0.23
2:97991900	1	0.005	1	1	0.035
2:97992414	1	0.022	1	1	1
2:97992432	1	1	1	1	0.096
2:97997528	1	0.134	1	1	1
2:98007554	1	0.822	0.271	0.489	0.225
2:98007564	0.101	0.401	1	0.214	1
2:98007566	1	1	1	1	0.051
2:98007579	0.076	0.004	0.017	1	1
2:98007593	0.275	0.001	0.253	0.091	0.239
2:98007613	0.391	0.129	1	1	1
2:98007620	0.604	0.171	0.609	0.161	0.418
2:98007631	0.025	0.062	1	0.087	1
2:98007695	1	1	1	0.018	1
2:98007750	1	1	1	1	1
2:98007758	1	0.155	1	1	1
2:98073401	1	1	1	1	1
2:98073434	1	1	1	1	1
2:98073442	0.329	0.408	0.057	0.328	1
2:98073447	1	0.255	0.656	0.51	1
2:98073450	1	1	1	1	1
2:98073464	1	0.032	1	0.109	1
2:98086995	1	1	1	1	1
2:98096535	1	1	1	1	1
2:98096623	0.396	0.505	0.361	1	1
2:98131090	1	1	1	0.016	1
2:98131094	1	1	1	1	1
2:98131099	1	1	1	1	1
2:98131109	1	0.714	0.291	0.553	0.544
2:98131114	1	0.379	0.561	1	0.067
2:98131121	1	0.203	1	0.6	1
2:98131124	0.553	1	1	0.459	1
2:98131126	1	1	1	1	1
2:98131131	1	1	1	1	1
2:98131145	1	1	1	1	1
2:98131158	0.666	0.56	0.177	0.412	0.158
2:98131162	1	1	1	1	0.283
2:98131179	1	1	1	1	1
2:98131199	1	1	1	1	1
2:98131201	1	1	1	1	1
2:98131205	1	1	1	1	1
2:98131216	1	1	1	1	1
2:98131227	1	1	1	1	1
2:98131228	1	1	1	1	1
3:7169	0.037	1	1	1	1
3:7206	1	0.163	1	1	1
3:7251	1	1	1	1	1
3:7303	0.094	0.013	1	1	0.006
3:30355	1	1	1	1	1
3:30387	1	0.093	1	1	1
3:30420	0.261	0.348	0.678	0.113	0
3:30438	0.001	1	1	1	1
3:30497	1	1	1	1	1
3:30511	1	1	1	1	1
3:30544	1	1	1	1	1
3:30557	1	1	1	1	1
3:30579	1	1	1	1	1
3:30581	1	1	1	1	1
3:30591	1	1	1	1	1
3:30612	1	1	1	1	1
3:30653	1	1	1	1	1
3:30661	1	1	1	1	1
3:30702	1	1	1	1	1
3:30758	1	1	1	1	1
3:32897	1	1	1	1	1
3:32941	0.154	0.02	1	1	1
3:33109	1	1	1	0.238	1
3:33116	1	1	1	1	0.086
3:33124	1	1	1	1	1
3:33125	1	1	0.088	1	0.071
3:33143	1	0.156	1	1	1
3:37503	0.712	0.186	0.02	0.703	0
3:37509	0.547	0.099	0.562	1	1
3:37514	1	0.006	1	1	1
3:37527	1	0.087	1	1	1
3:37531	0.695	0.611	0.186	0.479	0.416
3:37541	1	0.42	1	0.294	1
3:37547	1	0.676	1	0.657	0.647
3:37568	1	1	1	1	1
3:37578	0.453	0.165	0.038	1	0.072
3:38335	1	0.56	1	1	0.097
3:52578	0.294	0.068	0.363	0.005	1
3:52579	1	1	1	1	1
3:52651	1	1	1	1	0.014
3:80624	1	1	1	1	1
3:80629	0.014	0	0.003	0.018	0.005
3:101604	1	1	0.117	1	1
3:101606	1	0.006	0.041	0.179	0.035
3:101665	0.013	1	1	1	0.088
3:101721	1	0.044	0.055	1	1
3:112123	1	0.146	1	1	1
3:112140	0.018	0.014	0.014	1	0.097
3:112146	0.208	0.001	0.126	1	1
3:112167	1	0.022	1	1	1
3:112169	1	1	0.061	0.011	0.018
3:112198	0.037	0.096	1	1	1
3:112200	0.568	0	0.134	0.361	0.007
3:112209	1	0.04	0.064	1	1
3:112273	0.45	0.01	0.061	1	0.014
3:119415	0.01	0	1	0.151	0.129
3:119433	0.006	0	0.006	0	0.002
3:119459	0.043	0.007	0.066	0.169	1
3:119461	1	0	0.078	0.011	0.051
3:119530	1	1	1	1	0.009
3:131445	1	0.056	1	1	0.018
3:131456	1	0	1	1	1
3:131459	1	1	1	0.224	0.201
3:131494	1	0.029	1	1	1
3:152253	1	1	1	1	1
3:152273	1	1	1	1	1
3:156537	1	1	1	1	1
3:156599	1	1	1	1	1
3:156605	1	1	1	1	1
3:156609	1	1	1	1	1
3:156622	1	0.071	1	1	1
3:156640	1	0.359	1	1	1
3:156667	1	1	1	1	1
3:156734	1	1	1	1	1
3:197059	0.048	1	0.054	1	0.001
3:197071	1	0	1	1	1
3:197085	0.001	0	0.037	0.003	0.001
3:197142	1	1	1	1	1
3:197261	0.001	0	0.004	0.001	0.065
3:204329	1	1	1	0.09	1
3:204390	1	1	1	1	1
3:208935	1	1	1	1	1
3:208952	1	1	1	1	1
3:208996	1	1	1	1	1
3:230445	0.722	0.664	0.686	0.263	0.102
3:230466	1	1	1	1	1
3:230529	1	1	1	1	1
3:230556	1	1	1	1	1
3:230569	1	1	1	1	1
3:247996	0.008	0	0	0	0.366
3:248006	1	1	1	1	0.031
3:248080	1	0.005	1	1	0.213
3:248112	0.001	0	0.001	0.001	0.669
3:257462	1	0.003	1	1	1
3:269442	1	1	1	1	1
3:269472	1	1	1	1	1
3:269492	1	0.079	1	1	1
3:271335	1	1	1	1	1
3:271336	1	1	1	1	1
3:271337	0.531	0.353	0.694	0.287	0.127
3:271371	1	1	1	1	1
3:271428	1	1	1	1	1
3:271432	1	1	1	1	1
3:287493	1	1	1	1	1
3:287569	1	0.089	1	1	0.225
3:287630	0.013	1	1	1	1
3:287667	1	1	1	1	1
3:287685	1	1	1	1	1
3:304110	1	1	1	1	0.004
3:304206	0.161	0.062	1	1	0.726
3:361433	0.372	0.469	1	1	0.567
3:361462	1	0.737	1	1	0.297
3:361478	1	1	1	1	1
3:361504	0.307	0.031	0.71	0.495	1
3:361531	1	1	1	1	1
3:386271	0.08	0.095	0.054	0.152	1
3:386300	1	0.479	1	1	1
3:386364	1	0.001	1	0.016	1
3:386404	1	0.041	1	1	1
3:386443	1	0.109	0.475	0	0.249
3:411221	1	1	1	1	1
3:411241	1	0.566	1	1	1
3:411244	1	0.602	1	1	1
3:411245	1	1	1	1	1
3:411257	1	1	1	1	1
3:411273	1	1	1	1	1
3:411280	0.005	0	0	0	0
3:411308	1	0.345	1	1	1
3:411317	0	0	0	0	0
3:411319	1	1	1	1	1
3:411337	1	1	1	1	1
3:411359	1	1	1	1	1
3:459049	1	1	1	1	1
3:459101	1	1	1	1	1
3:459116	0.171	0.017	1	1	0.16
3:459120	0.084	1	1	1	0.039
3:459140	1	1	1	1	1
3:459181	0.187	0.05	0.01	0.54	0.168
3:459262	1	1	1	1	1
3:525404	1	1	1	1	0.15
3:525424	1	1	1	1	1
3:525468	0.009	0	0.389	0.241	0
3:525477	0.004	0	0.017	0.023	0
3:525545	1	1	1	1	1
3:525607	0.037	0.152	0.522	0.64	0.001
3:525609	1	0.156	1	0.398	1
3:525618	1	1	1	1	0.083
3:526259	0.675	0.268	1	1	0.446
3:526264	1	1	1	1	1
3:526268	1	0.272	0.391	1	0.155
3:526275	0.015	1	1	1	0.046
3:526289	0.723	1	0.583	0.037	0.686
3:526327	1	0.036	1	1	1
3:526336	1	1	1	1	1
3:526345	1	1	1	1	1
3:526397	1	1	1	1	1
3:526414	1	1	1	1	1
3:526444	1	1	0.107	0.398	0.554
3:676986	0.003	0	0.191	0.095	0.103
3:677027	1	1	1	0.566	1
3:677044	0.002	0	0.02	0.143	0.007
3:677045	1	0.805	1	0.47	0.731
3:677068	0.008	0	0	0	0
3:677084	1	0.045	1	1	1
3:677085	1	1	1	1	1
3:677087	0.25	0.71	1	0.669	0.074
3:677137	1	1	1	0.577	1
3:677138	0.013	0	0.002	0.216	0.015
3:706115	1	0.131	1	1	1
3:706152	1	1	1	1	1
3:706181	0.077	0.328	0.7	1	0.101
3:706274	1	0.225	1	0.015	1
3:708409	1	1	1	1	1
3:708412	1	1	1	1	1
3:708437	1	1	1	1	1
3:708465	1	0.164	1	1	1
3:708481	1	0.502	1	0.232	0.383
3:708498	1	0.204	1	0.221	1
3:719300	1	1	1	0.049	1
3:719363	1	0.002	1	1	1
3:720648	0.292	0.466	0.02	0.092	0.006
3:720752	0.304	0.569	0	1	1
3:720753	1	0.218	1	0.013	1
3:720885	1	0.106	0.296	0.099	0.158
3:760311	1	1	1	1	1
3:760320	1	1	1	1	1
3:760362	0.718	0.064	0.659	0.042	0.669
3:760380	1	1	1	1	1
3:760464	1	1	1	1	1
3:760515	1	1	1	1	1
3:760521	1	1	1	1	1
3:761360	1	0.685	0.086	1	1
3:761429	1	1	1	1	1
3:761458	0.464	0.454	1	0.683	1
3:761541	1	0.192	1	1	1
3:761550	0.218	1	1	1	1
3:761576	1	1	1	1	1
3:761632	1	1	1	1	1
3:761633	1	1	1	1	1
3:769487	1	0.409	1	1	1
3:769537	1	1	1	1	1
3:779127	0.023	0.022	0.575	1	0.198
3:779143	1	1	1	1	1
3:801854	0.18	0.099	0.624	0.652	0.487
3:801889	1	1	1	1	1
3:801988	1	1	1	1	1
3:802001	1	1	1	1	1
3:860771	1	1	1	1	1
3:860798	1	1	1	1	1
3:860809	0.528	0.122	0.123	0.289	1
3:860816	0.181	0.563	0.46	0.08	1
3:860819	0.525	0.759	1	0.597	1
3:860843	1	1	1	1	1
3:860852	1	1	1	1	1
3:860858	1	0.481	0.187	0.154	1
3:860888	0.503	0.349	0.02	1	1
3:860897	1	0.486	1	1	1
3:860909	1	1	1	1	1
3:860930	1	0.181	1	0.388	1
3:860948	1	1	1	1	1
3:860954	0.158	0.308	0.409	0.698	0.452
3:860963	1	1	1	1	1
3:860966	1	0.389	1	0.07	1
3:860972	1	1	1	1	0.394
3:860978	1	1	1	1	1
3:860990	1	1	1	1	1
3:860996	1	1	1	1	1
3:893047	1	1	1	1	1
3:893065	1	1	1	1	1
3:893071	1	1	1	1	1
3:893084	1	1	1	1	1
3:893095	1	1	1	1	1
3:893114	1	1	1	1	1
3:893116	1	1	1	1	1
3:893125	1	1	1	1	1
3:893133	1	1	1	1	1
3:893134	1	1	1	1	0.553
3:893135	1	1	1	1	1
3:893138	1	1	1	1	1
3:893152	1	1	1	1	1
3:893178	1	1	1	1	1
3:893209	1	1	1	1	1
3:893210	1	1	1	1	1
3:893218	1	1	1	1	1
3:893249	1	1	1	1	1
3:893254	1	1	1	1	1
3:953761	0.107	0	0.027	0.004	0
3:953801	1	1	1	1	1
3:953816	1	1	1	1	1
3:953826	0.213	0	1	0.089	0.1
3:953832	1	0	1	0.133	1
3:953870	1	0.024	0.002	0.022	1
3:953871	0.016	1	1	1	1
3:1047348	1	1	1	1	1
3:1047349	1	1	1	1	1
3:1047394	1	1	1	1	1
3:1047399	1	0.019	1	0.052	1
3:1047401	1	0.001	1	1	1
3:1047430	1	1	0.053	1	1
3:1047443	1	0.016	1	1	1
3:1047482	1	1	1	1	1
3:1047527	1	1	1	1	1
3:1047605	1	0.272	0.057	1	1
3:1047607	1	1	1	1	1
3:1047611	1	0.006	1	1	1
3:1047618	1	1	1	1	1
3:1047627	0.025	0.008	0.035	0.063	0.057
3:1047652	1	0.043	1	1	1
3:1047687	1	1	1	1	1
3:1047725	0.232	1	1	0.372	0.016
3:1047727	1	0.068	1	0.137	1
3:1047737	1	0.058	0.052	0.242	0.048
3:1047745	0.086	0.006	0.175	0.009	0.01
3:1047747	1	1	1	1	0.131
3:1047750	1	1	1	1	1
3:1047751	1	1	1	1	1
3:1047774	1	1	1	1	0.226
3:1047776	1	0.021	1	1	1
3:1047780	1	1	1	1	1
3:1047789	1	0.023	0.053	1	1
3:1047809	0.014	0.002	0	0.155	0.016
3:1097416	0.27	0.426	1	0.036	0.026
3:1097448	1	1	1	1	1
3:1097451	0.137	0.261	1	0.009	1
3:1097455	1	1	0.128	1	1
3:1097490	0.661	0.023	0.619	0.031	0.044
3:1097518	1	0.003	1	1	1
3:1097523	0.544	0.005	0.642	0.564	0.072
3:1097555	1	0.125	1	0.144	1
3:1097569	1	1	1	0.026	1
3:1097572	1	1	1	1	1
3:1131773	0.008	0	0.028	0.142	1
3:1131776	1	0.584	1	1	1
3:1131781	0.007	0	0.124	0.014	0
3:1131822	0.3	1	0.037	0.097	0.394
3:1131830	0.174	1	1	1	1
3:1131831	1	1	1	1	1
3:1131836	1	1	1	1	1
3:1131859	1	0.624	1	0.535	0.464
3:1131876	0.539	0.014	1	0.545	0.01
3:1131881	1	0.34	1	1	1
3:1131885	0.298	0.021	0.224	0.294	0.022
3:1131886	1	1	1	1	1
3:1131899	1	0.158	1	1	1
3:1131900	1	1	0.065	1	1
3:1131904	1	0.011	1	1	1
3:1131907	1	0.604	1	1	1
3:1132760	1	1	0.006	1	1
3:1132770	0.224	0	1	0.267	1
3:1132832	1	0.02	1	0.014	0.206
3:1200828	1	0.052	0.079	1	1
3:1200831	0.046	0.361	1	0.1	1
3:1200840	1	1	1	1	0.046
3:1200854	0.045	1	1	0.012	1
3:1200858	1	1	1	1	1
3:1200859	0.286	0.123	1	0.219	1
3:1200862	1	0.01	1	1	1
3:1200868	0.055	0.001	1	0	0.074
3:1200870	1	0.122	1	1	1
3:1200883	1	1	0.067	1	1
3:1200884	0	0.043	1	0.216	0.294
3:1200885	1	1	1	1	0.026
3:1200900	1	1	1	1	1
3:1200909	0.349	0.001	0.193	0.381	0.053
3:1200922	0.542	0.005	1	0.021	0.023
3:1200930	1	1	1	1	1
3:1200939	1	1	1	0.044	0.001
3:1200960	1	1	1	1	1
3:1200963	1	0.087	0.121	1	1
3:1200964	0.325	1	1	0.002	1
3:1201018	1	1	1	1	1
3:1201024	0.042	1	1	1	1
3:1201025	1	0.003	1	1	1
3:1201028	0.277	0.008	1	0.356	1
3:1349226	1	0.015	1	1	1
3:1352010	1	1	1	1	1
3:1352045	1	1	1	1	1
3:1352076	1	1	0.262	1	0.463
3:1352091	1	1	1	0.044	0.097
3:1352097	1	1	1	1	1
3:1352103	1	1	1	1	1
3:1352108	0.004	0.304	0.178	0.241	0.504
3:1352120	0.482	0.639	1	0.461	0.045
3:1352128	0.05	0.711	0.273	1	0.578
3:1352138	1	1	1	0.045	1
3:1352141	1	1	1	1	1
3:1352153	1	1	1	1	1
3:1352204	1	1	1	1	1
3:1385468	1	0.001	0.007	0.016	0.085
3:1385495	0.015	0	0.065	1	1
3:1389384	0.269	0.656	1	0.471	1
3:1389395	1	1	1	1	1
3:1389432	1	1	1	1	1
3:1389458	1	0.366	1	1	0.566
3:1389501	1	1	1	1	0.05
3:1389503	1	0.195	0.368	0.21	0.018
3:1426818	0.015	0.148	1	0.536	0.291
3:1426850	1	1	0.02	1	1
3:1426858	0.304	0.366	0.648	1	0.403
3:1426861	1	0.025	0.025	1	1
3:1426914	1	0.007	1	0.153	1
3:1426920	1	0.034	0.049	1	1
3:1426960	1	1	1	0.153	1
3:1426989	0.342	0.006	0.153	0.707	0
3:1427025	1	1	1	1	0.105
3:1451676	1	1	1	1	1
3:1451681	1	1	1	1	1
3:1451696	1	1	1	1	1
3:1451716	1	0.469	0.288	1	1
3:1451770	0.017	1	1	1	0.321
3:1451799	1	1	1	1	1
3:1451811	1	0.184	1	1	1
3:1451844	1	1	1	1	1
3:1451872	1	1	1	1	1
3:1451900	0.565	0.549	0.524	1	1
3:1468080	1	0.598	1	1	1
3:1468089	0.015	0.001	0.061	0.061	0.169
3:1468134	1	0.596	1	0.212	0.225
3:1468162	1	1	1	1	1
3:1468165	0.491	0	0.181	0.013	0.458
3:1468224	1	0.577	0.528	0.664	1
3:1499123	1	1	1	1	1
3:1499125	1	1	1	1	1
3:1499161	1	1	1	1	1
3:1499167	0.14	1	1	0.562	1
3:1499207	1	1	1	1	0.25
3:1499208	1	1	1	1	1
3:1499225	1	1	1	1	1
3:1499233	1	1	1	0.042	0.021
3:1499242	1	1	1	1	1
3:1499247	1	1	1	1	1
3:1499259	1	1	1	1	1
3:1499266	1	1	1	1	1
3:1499269	1	1	1	1	1
3:1499282	1	1	1	1	1
3:1499299	1	1	1	0.38	1
3:1499307	1	1	1	1	1
3:1499311	1	1	1	1	1
3:1536385	1	1	0.015	1	1
3:1536395	1	1	1	1	1
3:1536422	1	1	1	1	1
3:1536423	0.093	0.002	1	1	1
3:1536431	1	1	1	1	1
3:1536518	0.16	0.018	1	0.22	0.537
3:1536532	0.007	0.002	0.099	0.431	0.287
3:1720729	0.098	0.258	0.059	1	0.105
3:1720731	1	0	1	0.122	1
3:1720757	1	0.158	1	0.214	1
3:1720775	1	0.001	1	0.038	1
3:1720776	0.093	0.249	0.066	1	0.08
3:1720807	1	0.045	1	1	1
3:1720834	1	0	0.126	1	0
3:1720859	1	0.002	1	0.04	1
3:1826036	0.298	0.349	1	0.005	1
3:1826045	0.483	0	1	1	1
3:1826050	0.497	0.041	1	0.085	1
3:1826065	0.709	0.047	0.312	1	0.395
3:1826068	0.432	1	0.487	1	1
3:1826084	1	0.227	1	1	1
3:1826097	1	1	1	0.163	0.174
3:1826109	0.336	0.352	1	0.011	1
3:1826126	1	0.109	1	0.227	1
3:1826134	1	1	1	1	1
3:1826135	1	1	1	1	1
3:1826144	0.637	0.197	1	1	1
3:1826145	0.144	0.266	1	1	0.459
3:1826156	1	0.006	1	1	1
3:1827945	0.474	0.336	1	1	1
3:1827970	1	1	1	1	1
3:1827996	1	1	1	1	1
3:1828022	0.671	0.455	1	0.214	0.725
3:1837199	1	0.183	1	1	1
3:1837206	1	0.043	0.004	1	1
3:1837239	1	1	0.021	1	1
3:1837244	0.171	0.008	1	0.216	0.052
3:1837305	1	0	1	0.035	1
3:1837323	0	0.002	0.103	0.164	0
3:1837339	1	1	1	1	1
3:1881218	1	1	1	1	1
3:1881219	1	0.01	0.05	0.186	0.533
3:1881222	1	1	1	1	1
3:1881226	1	1	1	1	1
3:1881228	1	0.034	1	1	1
3:1881236	1	1	1	1	1
3:1881242	1	1	1	1	1
3:1881244	0.584	1	1	1	0.55
3:1881261	1	1	1	0.017	1
3:1881289	1	0	1	0.02	1
3:1881317	1	1	1	1	1
3:1881341	1	1	1	1	1
3:1881365	1	0	1	0.373	1
3:2131407	1	1	1	1	1
3:2131412	1	1	1	1	1
3:2131415	0	0	0	0	0
3:2131428	1	1	1	1	1
3:2131434	1	0.334	0.544	1	1
3:2131446	0.002	0	0	0	0.001
3:2131452	1	1	1	1	1
3:2131463	0	0	0	0	0
3:2131613	0.003	0	0	0	0
3:2131620	1	0.011	1	0.177	0.558
3:2131622	0	0	0	0	0
3:2131649	0.006	0	0	0.018	0.003
3:2131653	0.053	0	0.006	0.005	0.001
3:2131674	1	1	1	1	1
3:2144822	1	0.627	0.547	1	1
3:2144904	1	0.341	1	1	1
3:2144974	1	1	1	1	1
3:2145016	1	1	1	1	1
3:2145156	0.384	1	1	1	1
3:2145163	1	1	1	1	1
3:2145201	0.116	1	1	0.588	0.617
3:2165514	1	1	1	1	1
3:2165517	1	1	1	1	1
3:2165523	0.142	1	1	0.154	1
3:2165524	1	1	1	1	1
3:2165574	1	1	1	1	1
3:2165580	1	0.002	0.26	1	1
3:2165600	1	1	1	1	1
3:2165638	1	0.621	1	0.403	1
3:2165655	1	1	1	1	1
3:2165656	1	1	1	1	1
3:2165657	1	0.233	1	1	0.207
3:2165658	1	0.008	1	1	1
3:2165666	1	1	1	1	1
3:2165671	1	0.005	1	1	0.145
3:2165677	1	0.717	0.39	1	1
3:2165681	1	1	0.114	1	1
3:2165688	1	1	1	1	1
3:2224141	1	1	1	1	1
3:2224201	1	1	1	1	1
3:2224231	0.133	0.002	0.386	0.006	0.001
3:2224242	0.551	0.05	0.211	0.495	0.002
3:2224249	0.002	0.163	0.045	0.72	0
3:2292663	0	0	0.019	0	0
3:2292687	1	0	0.018	1	1
3:2296379	1	0.01	1	0.023	1
3:2296465	0.032	0.007	0.238	0.04	0.021
3:2296533	1	1	1	1	1
3:2296567	0.058	0.11	0.097	0.074	0.368
3:2327294	0	0	0	0	0
3:2327376	0.008	0	0	0.017	0.012
3:2327436	1	0.097	0.117	1	0.009
3:2362234	1	1	1	1	1
3:2362246	0.096	1	0.659	0.626	0.106
3:2362297	0.331	1	0.468	0.168	1
3:2362306	1	1	1	1	1
3:2362325	1	1	1	1	1
3:2362370	1	1	1	1	1
3:2367193	1	0.012	0.215	1	1
3:2367352	1	0.047	0.017	1	1
3:2367373	1	1	1	1	1
3:2390971	0.026	1	0.282	1	1
3:2390978	1	0.002	1	1	0.311
3:2391058	1	0.045	1	1	1
3:2391065	0.001	0.004	1	0.166	0.21
3:2391160	1	1	1	0.139	1
3:2391167	1	1	1	1	1
3:2391186	0.052	0.238	0.131	0.257	1
3:2391194	0.095	0.689	0.199	0.464	1
3:2391223	1	0.487	0.256	1	1
3:2391274	1	0	1	1	1
3:2391325	0	0	0	0.002	0.007
3:2396697	1	1	1	1	1
3:2396702	1	1	1	1	1
3:2396706	1	1	1	1	1
3:2396716	1	1	1	1	1
3:2396724	0.093	1	1	1	1
3:2396725	0.405	1	1	1	1
3:2396730	1	1	1	0.091	0.067
3:2396755	1	1	1	1	1
3:2396768	1	1	1	1	1
3:2396793	0.144	1	1	0.011	1
3:2396807	1	1	0.009	0.086	1
3:2396820	1	1	1	1	1
3:2396826	1	1	1	1	1
3:2396828	1	0.031	1	1	1
3:2396830	0.102	1	1	1	1
3:2396844	0.449	0.033	1	1	0.298
3:2396853	0.159	1	1	1	1
3:2396863	1	1	0.25	0.091	0.575
3:2396875	0.13	1	1	0.08	1
3:2396893	0.289	0.4	0.549	1	0.612
3:2396899	0.698	0.758	1	0.108	0.049
3:2396903	1	1	1	1	1
3:2396916	1	0.039	1	1	1
3:2396922	0.049	1	1	1	1
3:2396929	0.018	1	1	1	1
3:2396941	0.248	0.24	1	0.093	0.141
3:2506869	0	0	0	0	0
3:2566538	0.033	1	1	0.144	1
3:2566544	1	1	1	1	1
3:2566573	0.303	0.385	0.108	1	1
3:2575471	1	1	1	1	1
3:2575489	1	0.173	1	1	1
3:2575516	1	0.594	1	1	0.039
3:2575603	1	1	1	1	1
3:2575678	1	1	0.021	1	1
3:2579774	1	1	1	1	1
3:2579776	0.002	0.256	0.009	0.123	0.04
3:2579780	1	0	0.01	0.151	0.007
3:2579797	1	1	1	1	1
3:2579845	1	1	1	1	0.066
3:2580052	1	1	1	1	1
3:2580058	1	1	1	0.087	1
3:2580119	1	0.207	1	0.082	1
3:2580136	1	1	1	1	1
3:2580181	1	1	1	1	0.295
3:2580205	1	1	1	1	0.094
3:2580238	1	1	1	1	1
3:2580239	1	1	1	1	1
3:2580293	1	1	1	1	1
3:2648185	1	1	1	1	1
3:2648187	0.208	0.017	0.214	1	1
3:2648199	1	0.019	0.018	1	1
3:2648200	1	1	1	0.118	1
3:2648220	1	0.09	1	1	1
3:2648232	0.045	0.091	1	1	0.081
3:2648238	1	1	1	1	1
3:2648253	0.022	0	0.001	0.004	0
3:2648262	1	0.066	0.049	0.045	1
3:2648263	1	0.076	0.185	0.15	0.04
3:2648271	1	0.012	0.068	1	1
3:2648276	0	0	0.015	0.003	0.001
3:2648277	0.002	1	0.017	0.048	1
3:2648281	0.017	0	1	0.139	0
3:2648285	1	1	1	1	1
3:2683212	0.045	0.019	1	1	1
3:2683214	1	1	1	1	1
3:2683242	1	1	1	0.002	1
3:2683243	1	1	1	1	1
3:2683262	1	0.044	0.007	1	0.095
3:2683368	1	1	1	1	0.012
3:2683369	1	0.032	0.061	1	0
3:2683377	0.093	0.003	0.015	0.001	0.142
3:2683388	0.004	0	0.009	0.003	0
3:2683393	0.096	0.063	1	1	1
3:2683398	0.001	0	0.003	0	0
3:2683401	0	0	0	0	0
3:2683410	1	0.028	1	1	1
3:2683440	1	1	1	1	1
3:2683454	1	1	0.017	1	1
3:2703049	1	1	1	1	1
3:2703098	0.091	1	1	1	0.094
3:2703104	1	1	1	1	1
3:2703134	0.136	0	0.08	0.01	0.662
3:2703220	1	1	1	1	1
3:2703231	1	1	1	1	1
3:2703237	1	1	1	1	1
3:2703255	1	1	1	1	1
3:2863120	1	1	1	1	1
3:2863126	1	1	1	1	1
3:2863195	1	1	1	1	1
3:2863204	1	0.518	0.266	1	1
3:2863213	1	1	1	0.465	1
3:2863217	1	1	1	1	1
3:2863250	1	1	1	1	1
3:2884925	1	1	1	1	1
3:2884944	1	1	1	1	1
3:2884986	1	1	1	1	1
3:2884987	1	1	1	1	1
3:2885038	1	1	1	1	1
3:2885083	1	1	1	1	1
3:2885114	1	0.057	1	1	1
3:2885172	1	1	0.14	1	1
3:2938150	0.016	1	1	1	1
3:2938156	1	1	1	1	1
3:2938157	1	0.799	1	1	0.32
3:2938161	1	0.168	1	1	1
3:2938174	0.018	1	1	1	1
3:2938177	1	0.248	1	1	1
3:2938181	1	1	0.082	1	0.372
3:2938186	0.672	1	0.019	0.569	0.128
3:2938228	1	1	1	1	1
3:2938301	1	1	1	1	1
3:2938329	1	1	1	1	1
3:2938332	0.72	0.116	0.473	0.74	0.088
3:2938335	1	0.728	0.319	0.554	1
3:2938386	1	1	1	1	1
3:2938620	1	1	1	1	1
3:2960657	1	1	1	1	1
3:2960693	1	1	1	1	1
3:2960789	1	0.022	1	1	0.148
3:2960850	0.289	0.003	1	1	1
3:3009957	1	1	1	1	1
3:3009977	1	1	1	1	1
3:3010002	1	1	1	1	1
3:3010003	1	1	1	1	1
3:3010019	1	1	1	1	1
3:3010026	1	1	1	1	1
3:3010027	1	0.655	1	1	1
3:3010039	1	1	1	1	0.29
3:3010041	1	0.558	1	0.573	1
3:3010065	1	1	1	1	1
3:3010077	1	1	1	1	1
3:3010092	1	0.687	1	1	1
3:3010114	1	1	1	1	1
3:3010129	1	1	1	1	1
3:3010160	1	1	1	1	1
3:3010161	1	1	1	1	1
3:3010175	1	1	1	1	0.098
3:3010182	1	1	1	1	1
3:3010192	1	1	1	1	0.147
3:3010193	1	1	1	1	1
3:3010222	1	1	1	1	1
3:3010227	1	1	1	1	1
3:3010229	1	0.36	1	1	1
3:3010238	1	1	1	1	1
3:3010243	1	1	1	1	0.138
3:3010253	1	1	1	1	1
3:3010260	1	1	1	1	1
3:3010266	1	1	1	1	1
3:3010274	1	1	1	1	1
3:3010282	1	1	1	1	0.231
3:3010355	1	1	1	1	1
3:3010356	1	1	1	1	1
3:3010370	1	1	1	1	1
3:3010384	1	1	1	1	1
3:3010388	1	1	1	1	1
3:3010390	1	1	1	1	0.178
3:3010394	1	1	1	1	1
3:3010416	1	1	1	1	1
3:3010419	0.031	0.002	0.281	1	0.156
3:3010420	1	1	1	1	0.086
3:3010425	1	1	1	1	1
3:3010434	0.549	0.061	1	0.288	0.648
3:3010437	1	1	1	1	1
3:3010438	1	1	1	1	1
3:3010439	1	0.579	0.552	1	1
3:3010466	1	1	1	1	1
3:3010472	1	1	1	1	1
3:3010473	1	1	1	1	1
3:3010482	1	1	1	1	1
3:3029152	0.427	0.633	0.712	0.494	1
3:3050598	1	1	1	1	1
3:3050602	1	1	1	0.046	1
3:3050603	1	1	1	1	1
3:3050623	1	1	1	1	1
3:3050625	1	0.002	1	1	1
3:3050783	0.019	0	0.041	0.015	0.006
3:3050800	1	0.001	1	0.114	0.012
3:3050821	1	0	1	1	1
3:3050824	1	1	1	0.003	0.144
3:3050835	0.313	0.174	1	1	1
3:3050844	0.038	0	1	0.197	0.047
3:3050850	0.052	0.008	1	1	1
3:3065323	0.109	0.418	0.623	1	0.289
3:3065371	1	1	1	1	1
3:3065409	1	0.225	1	1	1
3:3065422	1	1	1	1	1
3:3065445	1	1	1	1	1
3:3102476	1	1	1	0.562	1
3:3102594	0.16	0.373	0.357	1	0.196
3:3102596	1	1	1	1	1
3:3102598	1	0.576	1	0.557	1
3:3102602	1	1	1	1	1
3:3114203	1	1	1	1	1
3:3114209	1	1	1	1	1
3:3114223	1	1	1	1	1
3:3114242	1	0.209	1	1	1
3:3114251	1	1	1	1	1
3:3114253	1	1	1	1	1
3:3115157	0.041	0.172	1	1	0.157
3:3115195	1	1	1	1	1
3:3115196	0.296	0.001	1	0.287	1
3:3115224	1	1	1	1	1
3:3115240	1	0.367	0.275	0.544	0.553
3:3115264	1	1	1	1	1
3:3115319	1	0.559	1	1	1
3:3115337	0.049	0.109	1	1	0.147
3:3155648	0.728	0.668	0.637	0.728	0.68
3:3155660	1	1	1	1	0.315
3:3155664	0.18	1	1	0.226	0.075
3:3155679	0.414	0.073	1	1	1
3:3155688	1	0.209	1	1	1
3:3155696	1	1	0.272	1	1
3:3155703	1	1	1	0.022	1
3:3155737	1	0.533	1	1	0.08
3:3155739	1	1	0.014	1	1
3:3155798	1	0.162	1	0.313	0.483
3:3155806	1	0.004	1	1	1
3:3155808	1	1	1	1	1
3:3155844	1	1	1	1	1
3:3155921	0.079	0.155	0.133	0.039	0.018
3:3155935	1	0.03	1	0.019	1
3:3155940	1	1	1	1	1
3:3155990	0.541	0.052	1	1	0.336
3:3155994	1	0.058	1	1	1
3:3156016	0.205	0.045	0.01	0.431	0.396
3:3156017	0.102	0.004	0.402	0.063	0.006
3:3156084	1	1	1	1	1
3:3156096	0.036	0.141	0.083	1	0.089
3:3156142	1	0.06	1	1	1
3:3156143	1	1	1	1	1
3:3156192	1	1	1	1	1
3:3186116	0.055	0.014	1	0.07	0.174
3:3186135	1	1	0.046	0.419	0.451
3:3186136	1	1	1	1	0.033
3:3186138	1	1	1	1	1
3:3186140	1	1	1	1	1
3:3186145	0.158	0.034	1	1	1
3:3186154	0.002	0	0.689	0.491	0.374
3:3331585	0.692	0.345	0.535	0.124	1
3:3331602	0.014	1	1	1	0.201
3:3331633	1	1	1	1	1
3:3331685	1	0.538	1	0.702	0.368
3:3331695	1	1	1	1	1
3:3331753	1	1	1	1	0.226
3:3331766	1	0.064	1	1	0.142
3:3331769	1	1	0.113	1	1
3:3347614	1	0.032	1	1	1
3:3347665	1	1	1	1	1
3:3347682	1	1	1	1	1
3:3348835	1	1	1	1	1
3:3348852	0.245	1	1	0.543	1
3:3348888	1	0.495	0.399	0.148	0.714
3:3349037	1	1	0.059	1	1
3:3349047	1	0.028	1	1	1
3:3349092	0.17	1	1	1	1
3:3352250	1	1	1	1	1
3:3352278	0.719	0.48	0.42	0.705	1
3:3352287	1	1	1	1	1
3:3352307	1	1	1	1	1
3:3352391	0.102	1	1	1	1
3:3352401	1	1	1	1	1
3:3352411	1	1	0.209	1	1
3:3385869	1	1	1	1	1
3:3385902	0.089	1	1	1	1
3:3385949	1	1	1	1	0.151
3:3385979	1	0.015	1	1	1
3:3385981	1	1	0.118	0.046	1
3:3385985	0.421	0.257	0.024	0.456	1
3:3386058	1	1	1	1	1
3:3386078	1	1	1	0.155	1
3:3386144	1	0.047	0.669	0.273	0.649
3:3415615	1	0.041	1	1	1
3:3443262	0.058	0.002	1	0.02	1
3:3443263	0.047	0.002	1	0.029	1
3:3443300	0.149	0.361	1	0.143	1
3:3443310	1	1	1	1	1
3:3443337	1	1	1	1	1
3:3443338	1	1	1	1	1
3:3443348	1	1	1	1	1
3:3443354	0.012	0.001	0.289	0.002	0.024
3:3443377	0.133	0.005	0.075	0.001	0.214
3:3443398	0.301	1	1	0.122	1
3:3443409	1	1	1	1	1
3:3443428	1	0.136	1	1	0.554
3:3443430	1	1	1	1	1
3:3443431	1	1	1	0.087	1
3:3443451	1	1	1	1	0.012
3:3443459	1	0.214	1	0.082	1
3:3568354	1	1	0.066	0.009	1
3:3568379	1	1	1	1	1
3:3568398	0.012	1	1	1	1
3:3568475	0.406	0.022	0.278	1	0.017
3:3568598	1	0.001	1	1	1
3:3568607	1	1	1	1	1
3:3568670	1	1	1	1	1
3:3568763	1	0.257	1	0.094	1
3:3568817	0.085	1	1	0.156	1
3:3568904	1	1	1	1	1
3:3568914	1	1	1	1	1
3:3569085	0.096	0.122	1	1	1
3:3595044	0.005	0	0.001	0	0.027
3:3595081	1	1	1	1	1
3:3595107	0.011	1	0.02	1	1
3:3595129	1	1	0.019	1	1
3:3595180	1	1	1	1	1
3:3595185	1	1	0.021	1	1
3:3595193	0.001	1	0.051	0	0.001
3:3595206	1	0.021	1	1	0.093
3:3595251	1	1	1	1	1
3:3595262	1	0	1	1	1
3:3595263	1	1	1	1	0.015
3:3595265	1	0.019	1	1	0.021
3:3689095	0.09	1	1	1	1
3:3689104	0.004	0	0.013	0.031	0.072
3:3689190	1	0.024	1	1	1
3:3689231	0.029	0.005	0.004	0.027	1
3:3711630	0.075	0	0.002	1	0.02
3:3711640	0.097	0.001	1	1	1
3:3711642	1	0.03	1	0.037	1
3:3711659	0.02	0.001	0.02	0.001	0.457
3:3711844	1	1	0.063	0.035	1
3:3871743	0.157	0	0.066	0.009	1
3:3871747	1	1	1	1	0
3:3871750	0.057	1	1	0.005	1
3:3871793	0.039	0	1	1	0.016
3:3871804	0.04	0	0.125	1	1
3:3871820	0.01	0.014	1	1	1
3:3871825	0.025	0	0.07	0.22	0
3:3871827	1	0.094	0.166	0.01	1
3:3871833	1	0.002	1	1	1
3:3871840	0.02	0	0.29	0.001	1
3:3871864	1	1	1	1	1
3:3871877	0.298	0	1	0.003	0.019
3:3871884	1	1	1	1	1
3:3881908	0.275	0.489	1	0.465	0.255
3:3882022	1	0.093	1	1	1
3:3891556	0	0.115	0.039	0.652	1
3:3891557	1	0.01	1	1	0.015
3:3891574	0.025	0.272	1	1	1
3:3895872	0.076	0.015	0.003	0.044	0.003
3:3895880	1	1	1	1	1
3:3895889	1	1	1	1	1
3:3895900	1	0	0.02	1	1
3:3895916	1	1	1	1	1
3:3895924	1	1	1	1	1
3:3895935	1	1	1	1	1
3:3896048	1	0.163	1	1	1
3:3900675	1	1	1	0.084	1
3:3900774	0.176	0.487	0.685	1	0.18
3:3900875	1	1	0.198	1	1
3:3900877	0.373	0.339	1	1	0.472
3:3900878	1	1	1	0.148	1
3:3900889	1	0.368	1	1	0.155
3:3900938	1	1	1	1	1
3:3900942	1	1	1	1	1
3:3900958	1	1	1	1	1
3:3901024	1	1	1	1	1
3:3950971	0.467	0.01	0.002	0.131	0.01
3:3951290	1	1	1	0.003	1
3:3951324	1	1	1	1	0.042
3:3951326	1	0.589	1	1	0.453
3:3951351	0.319	0.454	1	0.203	0.477
3:3951360	1	1	1	1	1
3:3951388	1	1	1	1	1
3:3951392	0.558	0.583	0.109	0.665	0.013
3:3951394	1	1	1	0.005	1
3:3951419	0.049	1	1	1	1
3:3951433	0.744	1	0.229	0.157	0.308
3:3951437	1	0.19	0.271	0.05	0.015
3:3951439	1	0.553	0.245	1	0.21
3:3951463	1	1	1	1	1
3:4000423	0.394	0.073	0.072	0.106	0.298
3:4000465	1	1	1	1	0.552
3:4000508	1	0.026	1	1	1
3:4000511	1	0.583	1	1	0.106
3:4000523	0.045	1	1	1	1
3:4000528	0.155	1	1	1	1
3:4000607	1	1	1	1	1
3:4000635	1	0.297	1	1	1
3:4039869	0	0	0	0	0
3:4039906	1	1	1	1	1
3:4039928	1	1	1	1	1
3:4051802	1	1	1	1	1
3:4051810	1	1	1	1	1
3:4051813	1	0.702	0.307	0.133	0.311
3:4051821	1	1	1	1	1
3:4051825	1	1	1	1	1
3:4051827	1	1	1	1	1
3:4051829	1	1	1	1	1
3:4051842	1	0.405	0.208	0.043	0.663
3:4051843	1	1	1	1	1
3:4051851	1	1	1	1	1
3:4051854	1	1	1	1	1
3:4051860	1	1	1	1	1
3:4051865	1	1	1	1	1
3:4051866	1	1	1	1	1
3:4051877	1	1	1	1	1
3:4051879	1	1	1	1	1
3:4051880	1	1	1	1	1
3:4051903	1	1	1	1	1
3:4051909	1	1	1	1	1
3:4051922	1	1	1	1	1
3:4051923	1	1	1	1	1
3:4051925	1	1	1	1	1
3:4051926	1	1	1	1	1
3:4051929	1	1	1	1	1
3:4051934	1	1	1	1	1
3:4051950	1	1	1	1	1
3:4051951	1	1	1	1	1
3:4051952	1	1	1	1	1
3:4051953	1	1	1	1	1
3:4051956	1	1	1	1	1
3:4051960	1	1	1	1	1
3:4051968	1	1	1	1	1
3:4051971	1	1	1	1	1
3:4051980	1	1	1	1	1
3:4051981	1	1	1	1	1
3:4051983	1	1	1	1	1
3:4051984	1	1	1	1	1
3:4051990	1	1	1	1	1
3:4051992	1	1	1	1	1
3:4051993	1	1	1	1	1
3:4055664	1	1	1	1	1
3:4055673	1	1	1	1	1
3:4099621	1	1	1	1	1
3:4099671	1	1	1	1	0.143
3:4099862	0.141	0.256	0.021	0.379	0
3:4099884	1	0.132	1	0.284	1
3:4099898	1	1	1	1	1
3:4134707	1	0.009	0.399	0.312	0.032
3:4134797	1	1	1	1	1
3:4145540	1	0.16	0.007	1	0.049
3:4145638	1	1	1	1	1
3:4145672	0.082	0	0.049	0.05	0
3:4145689	0.257	0.001	0.467	1	0.041
3:4170857	0.064	0.483	0.008	1	0.423
3:4170863	1	1	1	1	1
3:4170881	0	0	0.007	0.001	0.003
3:4177348	1	1	1	1	1
3:4207142	0.129	0.004	0.133	1	1
3:4207225	1	1	1	1	1
3:4207282	1	0.024	1	1	0.018
3:4207311	1	1	1	1	1
3:4207340	1	1	1	1	1
3:4207346	1	1	1	1	1
3:4207349	1	0.711	1	0.573	1
3:4207385	1	0.123	1	1	1
3:4207452	0.07	0.065	0.031	1	0.676
3:4207472	0.236	0.462	0.111	1	1
3:4235350	0.495	0.045	0.35	0.168	1
3:4235405	1	1	1	1	1
3:4235481	0.092	0.122	1	0.453	0.074
3:4235536	1	0.051	1	0.09	1
3:4263638	1	0.341	1	0.274	0.253
3:4263653	1	1	1	1	1
3:4263692	1	1	1	1	1
3:4263748	1	1	1	1	1
3:4263749	1	0.594	0.016	1	0.075
3:4263783	1	1	1	1	1
3:4263816	1	0.07	1	1	1
3:4263818	1	0.103	1	1	1
3:4263882	1	0.252	1	1	0.041
3:4263888	1	1	1	1	1
3:4277790	1	1	1	1	1
3:4277792	1	1	1	1	1
3:4277799	1	1	1	1	1
3:4277840	0.012	0	0.008	0.032	0.001
3:4277842	1	1	1	1	1
3:4277858	1	0.604	1	1	1
3:4277862	1	1	1	1	1
3:4277876	1	1	1	1	1
3:4277894	1	1	1	1	1
3:4277895	0.138	0	0.052	0.015	0.005
3:4277898	1	1	1	1	1
3:4277913	1	1	1	1	0.53
3:4277920	1	0.355	1	1	0.552
3:4277942	0.63	0.053	0.66	1	1
3:4277956	0.135	0.736	0.571	0.638	1
3:4277990	0.188	0.567	1	0.676	0.665
3:4278009	0.394	0.167	1	1	1
3:4303075	1	1	0.051	1	1
3:4303095	1	1	1	0.048	1
3:4303098	1	1	1	1	1
3:4303101	1	1	1	1	1
3:4303119	1	1	1	1	0.501
3:4303149	1	1	1	1	1
3:4303151	1	0.428	1	1	1
3:4303171	1	1	1	1	1
3:4303199	1	1	1	1	1
3:4303228	1	1	1	1	1
3:4303243	1	1	1	1	1
3:4303246	0.231	0.091	0.117	1	1
3:4303281	1	0.064	1	1	1
3:4303292	1	1	1	1	1
3:4303299	1	1	1	1	1
3:4303312	1	0.293	1	1	1
3:4316087	0.371	0.508	0.118	0.027	0.018
3:4316092	0.163	0.002	1	0.024	0.035
3:4316099	1	0.035	1	1	1
3:4316116	1	0.054	1	1	1
3:4316121	0.098	0.168	0.1	0.091	0.133
3:4316127	0.15	0.003	0.067	0.071	1
3:4316133	1	0.018	1	1	1
3:4316185	0.044	0.143	0.064	1	1
3:4316215	0.015	0.002	0.052	0.012	0.018
3:4316226	1	1	1	1	1
3:4316235	1	0.091	1	0.002	0.086
3:4316247	0.23	0.142	0.18	0.232	1
3:4316294	0.074	0.007	0.027	0	0.12
3:4323373	0.11	1	0.11	1	1
3:4323383	1	1	1	1	1
3:4323428	0.056	0	0.398	0.003	0.107
3:4323441	0.02	0.189	0.064	0.035	1
3:4323447	0.083	1	1	1	1
3:4323458	0.047	0.124	1	1	1
3:4323459	1	1	1	1	1
3:4323468	1	1	1	1	1
3:4323538	0.668	0.026	1	0.044	0.503
3:4323566	1	1	1	1	1
3:4323568	1	1	1	1	1
3:4361092	0.006	0.231	0.461	0.291	0.053
3:4361116	0.162	0.257	1	0.014	0.392
3:4361141	0.049	0.011	0.117	1	1
3:4363719	0.001	0.002	1	0.053	0.025
3:4363725	0	0	0.005	0.083	0.216
3:4363736	0.001	0.001	1	1	1
3:4367557	1	1	1	0.02	1
3:4367673	1	1	1	1	1
3:4367703	1	1	1	1	0.05
3:4367791	1	1	1	1	1
3:4367837	1	0.002	0.022	1	1
3:4367907	1	1	1	1	1
3:4367908	0.227	0	0.095	0.005	0.17
3:4379727	1	1	1	1	1
3:4379728	1	1	1	1	1
3:4379733	1	1	1	1	1
3:4379741	1	1	1	1	1
3:4379744	1	1	1	1	1
3:4379746	1	1	1	1	1
3:4379747	1	1	1	1	1
3:4379751	1	1	1	1	1
3:4379765	1	1	1	1	1
3:4379768	1	1	1	1	1
3:4379777	1	1	1	1	1
3:4379779	0.643	0.117	0.54	0.545	0.066
3:4379787	1	1	1	1	1
3:4379790	1	1	1	1	1
3:4379799	1	1	1	1	1
3:4379801	1	1	1	1	1
3:4379808	1	1	1	1	1
3:4379820	1	1	1	1	1
3:4379824	1	1	1	1	1
3:4379826	1	1	1	1	1
3:4379827	1	1	1	1	1
3:4379828	1	1	1	1	1
3:4379834	1	1	1	1	1
3:4379844	1	1	1	1	1
3:4379850	1	1	1	1	1
3:4379854	1	1	1	1	1
3:4379857	1	1	1	1	1
3:4379858	1	1	1	1	0.23
3:4379860	1	1	1	1	1
3:4379861	1	1	1	1	1
3:4379873	1	1	1	1	1
3:4379878	1	1	1	1	1
3:4379885	1	1	1	0.216	1
3:4379889	1	1	1	1	1
3:4379897	1	1	1	0.551	1
3:4379905	1	0.619	1	1	1
3:4379907	0.27	0.819	1	0.167	1
3:4379923	1	1	1	1	1
3:4379925	1	1	1	0.182	1
3:4451029	1	1	1	1	0.539
3:4451038	0.392	1	1	1	0.092
3:4451039	1	1	1	1	1
3:4451090	0.49	1	1	0.295	0.101
3:4451104	1	1	1	1	1
3:4451112	1	1	1	1	0.48
3:4451115	1	1	1	1	1
3:4451117	1	1	1	1	1
3:4451122	1	1	0.051	1	1
3:4451157	1	0.811	0.395	1	0.458
3:4451177	1	1	1	1	0.096
3:4451186	1	0.603	0.278	1	1
3:4451187	0.247	0.441	0.131	1	1
3:4451188	1	0.768	1	0.564	0.306
3:4451193	1	1	0.027	1	1
3:4451204	1	0.089	1	1	1
3:4451215	1	1	1	1	1
3:4503348	1	0.075	1	1	1
3:4503363	1	1	1	1	1
3:4503366	1	1	1	1	1
3:4503367	1	1	1	1	1
3:4503378	1	1	1	1	1
3:4503388	1	1	1	1	1
3:4503404	1	1	0.211	1	1
3:4503405	1	0.17	1	1	1
3:4503418	1	1	1	1	1
3:4503441	1	0.095	1	0.096	1
3:4503466	1	1	1	1	1
3:4503468	0.076	0.004	1	1	0.341
3:4503471	1	1	1	1	1
3:4503504	1	0	1	1	1
3:4503513	0.133	0.003	0.08	0.505	0.014
3:4503546	1	1	1	1	1
3:4581070	0.489	0.02	0.115	1	0.011
3:4581086	1	0.642	0.191	1	0.093
3:4581091	1	1	1	1	1
3:4581107	1	1	1	1	1
3:4581135	1	1	1	1	1
3:4581147	0.524	0.016	0.297	1	0.01
3:4581182	0.088	0.256	1	0.11	1
3:4581200	1	1	1	1	1
3:4581210	1	1	1	1	1
3:4581218	1	1	1	1	1
3:4581235	0.092	1	0.11	0.238	0.166
3:4581262	1	0.669	0.186	1	0.097
3:4581280	1	1	1	1	1
3:4581282	1	1	1	1	1
3:4581289	1	1	1	1	0.155
3:4581300	1	1	1	1	1
3:4581328	1	0.053	1	1	1
3:4582242	0.019	0.106	0.025	0.104	0
3:4582252	1	0.189	1	1	0.152
3:4582255	0.051	1	1	1	1
3:4582287	1	0.025	1	1	1
3:4582316	1	1	1	1	0.584
3:4582330	1	0.123	1	1	1
3:4582347	0.084	1	1	1	1
3:4582354	1	1	1	1	1
3:4582397	1	1	1	1	1
3:4591129	1	1	1	1	1
3:4591132	1	1	1	1	0.318
3:4591141	1	1	1	1	1
3:4591152	1	1	1	1	1
3:4591176	0.016	1	1	1	1
3:4591185	1	1	1	1	1
3:4591191	1	1	1	1	1
3:4591192	1	1	1	1	1
3:4591201	1	1	1	1	0.587
3:4591206	1	1	1	1	1
3:4591209	1	1	1	1	1
3:4591213	0.226	1	1	1	0.161
3:4591217	1	0.58	1	0.557	1
3:4615674	1	1	1	1	1
3:4615699	0.006	0	0.002	0.007	0.001
3:4615731	0.002	0	0.007	0.002	0.325
3:4615804	1	0.001	0.055	1	1
3:4615847	1	1	0.105	1	1
3:4784843	1	1	1	1	1
3:4784854	1	1	1	1	1
3:4784922	1	1	1	1	1
3:4784930	1	1	1	1	1
3:4784950	1	0.002	0.61	1	0.6
3:4797623	1	1	1	1	1
3:4797628	1	0.596	0.115	1	1
3:4797636	1	1	1	1	1
3:4797647	1	1	1	1	1
3:4797649	1	1	1	1	1
3:4797656	1	1	1	1	1
3:4797667	1	1	1	1	1
3:4797695	0.065	0.025	0.39	0.014	0.362
3:4797700	1	1	1	1	1
3:4797721	1	1	1	1	1
3:4797726	1	1	1	1	1
3:4797727	1	1	1	1	1
3:4797731	1	1	1	1	1
3:4797766	1	1	0.658	0.302	1
3:4797774	1	1	1	1	1
3:4797790	1	1	1	1	1
3:4797793	0.202	0.004	0.051	0.008	0.677
3:4797794	0.067	0.35	1	0	0.01
3:4797802	1	1	1	1	1
3:4797807	1	1	1	1	1
3:4797809	1	1	1	1	1
3:4797811	1	1	1	1	1
3:4797825	1	1	1	1	1
3:4797826	1	1	1	1	1
3:4797832	1	1	1	1	1
3:4855134	0.053	1	1	1	1
3:4855136	1	1	1	0.004	1
3:4855172	0.22	0.204	0.022	1	1
3:4855191	0.088	1	1	1	1
3:4855193	1	1	1	1	1
3:4855206	1	0.119	0.272	1	1
3:4855210	1	1	1	1	1
3:4855228	0.018	0.082	1	1	1
3:4855235	0.057	0.01	0.031	1	1
3:4855247	0.019	0.001	1	0.182	0.043
3:4855249	1	1	1	1	0.091
3:4855252	1	1	0.071	1	1
3:4855257	1	1	0.018	0.048	1
3:4855262	0.009	0.176	1	0.466	0.057
3:4855276	1	1	1	1	0.013
3:4855295	0.053	0.038	0.187	0.575	1
3:4855316	1	0.19	1	0.086	1
3:4855325	1	0.07	1	1	1
3:4855326	1	1	1	1	1
3:4855329	1	1	1	1	1
3:4855333	0	1	1	1	1
3:4855345	1	0.346	0.17	0.083	1
3:4855346	0.005	0.22	0.272	0.181	0.295
3:4855347	1	0.01	1	1	1
3:4855352	0	0.001	0	0.107	0.686
3:4855353	0.004	0	1	0.02	0.088
3:4855362	0.03	0.002	1	0.035	0.137
3:4855366	0.042	0.004	0.055	1	1
3:4855374	1	0.001	1	0.104	1
3:4855393	0.222	0	1	0.11	1
3:4978884	1	1	1	1	1
3:4978891	0.155	0.767	1	0.477	1
3:4978902	1	1	1	1	1
3:4978982	1	1	1	1	1
3:4979128	1	1	1	1	1
3:4979213	1	1	1	1	1
3:4979233	1	0.686	1	0.372	0.28
3:4979241	1	1	1	1	0.055
3:4979384	1	0.34	1	1	0.557
3:4979422	1	1	1	1	1
3:4979432	1	1	1	1	1
3:4979442	1	1	1	1	1
3:5005360	0	0	0.001	0	0
3:5005364	1	1	1	1	1
3:5005365	0.157	0.321	0.542	1	0.086
3:5005367	1	1	1	1	0.581
3:5005368	1	0.607	1	1	1
3:5005369	1	1	1	1	1
3:5005374	1	0.055	0.276	1	1
3:5005383	0.001	0	0.075	0.021	0.097
3:5005386	0	0	0	0	0
3:5005388	1	1	1	1	1
3:5005392	0.295	0	0.115	0.079	0
3:5005395	1	1	1	1	1
3:5005396	0.069	0.005	0.045	0.074	0.002
3:5005413	0.004	0	0.007	0.005	0
3:5005414	1	1	1	1	1
3:5005439	1	1	1	1	1
3:5006258	0.002	1	1	1	1
3:5006277	1	0.024	0.022	0.031	0.18
3:5006281	0.282	0.018	0.016	0.026	0.142
3:5006284	1	0.298	0.193	1	0.306
3:5006286	1	1	1	1	1
3:5006290	0	1	1	1	1
3:5006291	1	1	1	1	0.153
3:5006322	0.684	1	0.611	0.456	0.669
3:5006337	1	0.299	1	1	1
3:5006343	1	0.722	0.377	0.461	1
3:5006345	1	0.02	0.144	1	1
3:5006354	0.462	0.012	1	1	0.462
3:5006371	0.263	0.186	1	0.346	0.552
3:5006394	1	0.603	1	1	1
3:5006408	1	1	1	1	1
3:5009455	1	1	1	1	0.01
3:5009458	1	1	1	1	1
3:5009474	1	1	0.02	1	1
3:5009486	1	1	1	1	1
3:5009514	0.045	0	0.073	1	0
3:5009532	1	1	1	1	0.311
3:5009534	0.003	0	0.117	0.003	0
3:5009552	0.126	0.182	0.187	1	1
3:5009563	1	1	1	1	1
3:5009573	0.092	0	0.092	0.003	0
3:5009582	0.292	0.469	0.198	1	0.385
3:5009600	0.5	0	0.219	0.086	0
3:5009612	0.047	0	0.109	0.006	0
3:5009614	1	1	1	1	1
3:5009658	1	1	1	1	1
3:5009663	1	1	1	1	1
3:5009674	1	1	1	0.464	1
3:5009693	1	1	0.29	1	1
3:5009700	1	1	1	1	1
3:5009727	0.027	1	0.022	1	1
3:5009730	0.131	1	1	0.037	1
3:5018607	0.445	0.194	1	0.065	0.043
3:5018609	1	1	1	1	0.015
3:5018649	0.275	0.142	1	1	0.566
3:5018657	1	1	1	1	1
3:5018659	1	0.02	1	1	1
3:5018680	0.017	1	1	1	1
3:5018686	1	1	1	1	1
3:5018701	1	1	1	1	1
3:5018768	1	1	1	1	1
3:5018772	0.144	1	1	1	0.216
3:5023243	1	1	1	1	1
3:5023259	1	1	1	1	0.132
3:5023275	1	1	1	1	1
3:5023289	1	1	1	1	1
3:5023298	0	0	0.052	0.007	0.242
3:5023299	1	1	1	1	1
3:5023303	1	1	1	1	1
3:5023323	1	1	1	1	1
3:5023331	1	1	1	1	1
3:5023337	1	1	1	1	1
3:5023342	1	1	1	1	1
3:5171304	0.673	1	1	0.003	0.663
3:5171372	1	1	1	1	1
3:5171376	0.129	1	1	0.136	0.087
3:5171427	0.118	1	1	0.145	0.089
3:5171428	1	1	1	1	1
3:5171460	1	0.004	1	1	1
3:5171552	1	0.572	0.477	0.482	1
3:5171568	1	1	0.058	1	1
3:5174583	0.281	0.122	0.708	0.69	1
3:5174608	0.67	0.059	1	0.309	1
3:5174660	1	0.378	0.009	1	0.466
3:5176834	0.205	0.604	1	1	1
3:5176841	1	1	1	1	1
3:5197051	1	0.047	1	1	1
3:5197056	0.101	1	1	1	1
3:5197059	1	1	1	1	1
3:5197061	0.24	1	1	1	0.001
3:5197070	1	1	1	0.038	1
3:5197096	0.011	0.016	0.002	0.486	1
3:5197101	0.021	0.477	1	0.162	0.011
3:5197133	0.143	0.012	0.007	0.003	0.074
3:5197134	1	1	1	0.144	1
3:5197139	1	1	1	1	0.271
3:5197152	1	1	1	1	1
3:5197164	1	0.315	0.193	1	1
3:5197166	0.048	1	1	1	1
3:5197172	1	1	1	1	1
3:5197174	1	1	1	1	1
3:5197178	1	1	1	0	0.087
3:5197245	0.336	0.025	0.43	0.451	0.596
3:5197263	1	0.091	1	1	1
3:5197264	1	1	1	1	1
3:5197269	1	1	1	1	1
3:5197278	1	1	1	1	0.007
3:5197284	1	1	1	1	1
3:5230799	1	1	1	1	1
3:5230807	0.287	1	1	1	0.192
3:5230809	1	1	1	1	1
3:5230812	1	1	1	1	0.042
3:5230862	1	1	0.189	1	1
3:5230940	1	1	1	0.106	1
3:5230952	1	1	1	1	1
3:5230956	1	1	1	1	1
3:5230957	0.448	0.021	0.02	0.134	0.074
3:5230971	0.734	0.507	0.214	0.176	0.182
3:5230983	1	0.764	0.577	0.659	0.02
3:5230984	1	0.052	1	1	0.085
3:5231020	1	1	1	1	0.05
3:5231025	1	1	1	1	1
3:5240191	1	1	1	1	1
3:5240195	1	1	1	1	1
3:5240197	1	1	1	1	1
3:5240211	0.006	0	0.001	0	0.002
3:5240217	0.152	0.118	0.276	0.304	1
3:5240219	0.15	0	0.019	0.014	0
3:5240220	0.148	0	0.008	0.057	0.021
3:5240233	1	1	1	1	1
3:5240261	1	1	1	1	1
3:5240280	1	1	1	1	1
3:5240287	1	1	1	1	1
3:5240306	0.003	0	0	0	0
3:5240378	1	0.589	1	0.592	1
3:5240390	1	1	1	1	1
3:5277177	1	1	1	1	1
3:5277253	0.46	0.657	1	1	0.542
3:5277254	1	1	1	1	1
3:5287059	1	1	1	1	1
3:5287061	1	0.12	0.556	1	1
3:5322869	0.095	0.132	0.002	0	0.017
3:5322871	1	1	1	1	0.013
3:5322880	0.152	0.072	1	1	0.023
3:5322918	0.007	0.196	1	0.077	1
3:5322953	0.037	0.029	0.017	0.147	1
3:5324583	0.18	0.336	0.029	0.129	0.02
3:5324642	1	0.124	1	1	1
3:5324692	1	0.035	1	0.361	1
3:5324729	1	1	1	1	1
3:5324751	1	0.04	1	1	1
3:5324841	1	1	0.005	0.054	1
3:5324856	1	1	0.118	1	0.095
3:5386727	0.28	0.385	0.001	0.003	1
3:5386778	1	1	1	1	1
3:5386848	0	0	0.031	0	0
3:5386870	1	1	1	0	1
3:5386897	1	1	1	0.016	1
3:5386905	0	0	0.027	0	0
3:5386948	1	0	0.02	1	0.045
3:5399915	1	0	1	1	1
3:5400139	0	0	0	0	0
3:5400219	0	0	0.001	0.001	1
3:5400244	1	0	1	0.042	0.002
3:5400272	0.003	0	1	0.047	0.009
3:5400346	1	1	1	1	0.057
3:5400377	0.047	0	0.006	0.028	0.003
3:5400378	0	0	0.293	0.045	0.001
3:5403764	1	1	1	1	1
3:5403771	1	0.117	1	0	0.072
3:5403775	0.164	0.537	0.515	0.029	0.009
3:5403782	1	1	1	1	1
3:5403795	1	1	1	1	1
3:5403805	0.063	0.295	0.342	0.484	0.472
3:5403808	1	1	1	1	1
3:5403813	1	1	1	1	1
3:5403814	1	1	1	1	1
3:5403819	1	0.116	0.288	1	1
3:5403823	0.091	0.039	1	1	1
3:5403832	1	0.352	1	0.21	0.031
3:5414418	0.041	0.002	0.02	1	1
3:5414430	1	0	1	1	0.042
3:5414518	1	1	1	1	0
3:5441405	0.318	0.445	0.025	0.669	0
3:5441507	0.027	0.041	1	0.313	0.157
3:5441508	1	1	1	1	1
3:5441529	1	0.451	0.273	1	1
3:5441546	1	1	1	1	1
3:5441586	1	1	1	0.017	1
3:5441613	1	1	1	1	1
3:5441614	0.223	0	0.28	0.484	0.01
3:5441627	1	0.009	0.273	0.106	0.051
3:5441653	0.039	1	1	1	1
3:5441660	1	0.009	1	1	1
3:5441675	0.01	1	1	1	1
3:5441779	1	0.006	1	1	1
3:5441786	1	1	1	0.05	1
3:5618501	0.134	0.37	1	0.008	0.021
3:5618525	1	0.068	1	1	1
3:5618628	1	0.179	1	1	1
3:5618634	1	1	1	1	1
3:5618635	1	1	1	1	1
3:5618692	0.148	0.061	0.033	1	0.289
3:5661144	1	1	1	1	1
3:5661194	1	1	1	1	1
3:5661201	0.631	0.395	0.27	0.071	0.59
3:5661207	1	0.014	1	1	1
3:5661211	1	0.742	1	1	0.213
3:5661226	0.537	0.64	0.031	1	1
3:5661241	0.187	0.055	0.543	1	0.396
3:5661250	0.098	1	1	1	1
3:5661253	0.142	0.13	0.008	0.029	1
3:5663355	0.302	0.002	0.122	0.222	0.077
3:5663361	1	0.027	1	1	1
3:5663388	0.072	0.005	0.021	0.321	0.662
3:5663468	1	1	1	1	1
3:5663518	0.655	0	0.074	1	0.692
3:5663544	0.543	0.119	0.212	0.664	0.636
3:5663554	0.036	1	1	1	1
3:5663569	1	0.026	1	0.556	1
3:5663571	1	1	1	1	1
3:5663589	1	1	1	1	1
3:5663602	0.283	0.433	0.112	1	0
3:5663605	1	1	1	1	1
3:5674028	0.289	0.204	1	1	0.103
3:5674243	0.207	1	1	1	1
3:5682820	1	1	1	1	1
3:5682825	1	0.132	0.062	1	0.007
3:5682844	1	0.001	1	1	1
3:5682893	1	1	0.049	1	1
3:5682932	1	0.039	1	1	1
3:5683066	1	1	1	1	1
3:5683094	0.6	0.052	0.668	1	0.046
3:5683172	1	1	0.019	1	1
3:5683202	1	1	1	1	0.031
3:5719151	1	1	1	1	1
3:5719329	1	1	1	1	0.049
3:5719531	0.093	0.72	0.001	0.149	0.495
3:5719615	0.005	0.001	0.18	0.574	0.098
3:5719633	0.006	0.051	0.009	0.012	0.206
3:5721061	1	1	1	1	1
3:5721111	0.149	1	0.05	1	1
3:5726651	0.026	1	1	1	1
3:5726670	1	1	1	1	1
3:5726680	1	1	1	1	1
3:5726712	1	1	1	1	1
3:5726787	0.012	1	1	1	1
3:5726790	0.034	0.068	1	1	0.001
3:5726795	1	1	1	1	1
3:5726805	1	1	1	1	1
3:5726819	1	1	1	1	1
3:5726838	1	1	1	1	1
3:5726844	1	0.206	0.202	1	1
3:5726889	0.278	0.358	0.369	0.572	0.01
3:5726954	1	1	1	1	1
3:5726960	1	1	1	1	1
3:5726961	1	0.137	0.196	1	1
3:5727055	1	0.004	1	1	1
3:5741077	0.074	1	0.282	1	0.115
3:5741150	0.386	0.591	0.025	1	1
3:5741156	1	1	1	1	1
3:5741194	1	0.418	0.291	1	1
3:5741209	1	0.04	1	1	1
3:5768421	1	1	1	1	1
3:5768446	0.467	0.188	0.69	1	0.736
3:5768503	0.084	0.705	0.283	1	1
3:5768522	1	1	1	1	1
3:5779196	1	0.013	1	1	1
3:5779236	0.392	0.019	0.033	0.007	0.557
3:5779272	1	1	1	1	0.003
3:5779279	1	0.007	0.276	0.048	0.044
3:5779294	1	0.001	1	1	0.031
3:5779305	1	1	0.003	1	0.005
3:5779307	1	1	0.074	1	1
3:5799131	0.704	0.827	0.453	1	0.725
3:5799132	1	0.084	1	1	1
3:5799217	1	1	1	1	0.154
3:5799258	1	0.011	0.113	1	1
3:5821146	1	1	1	1	1
3:5821166	1	1	1	1	1
3:5821308	1	0.233	1	1	0.142
3:5821311	0.202	0.003	0.297	0.608	0.001
3:5965817	1	1	1	1	1
3:5965833	1	0.003	0.281	1	0.128
3:5965838	1	1	1	1	1
3:5965850	1	1	1	1	1
3:5965880	1	1	1	1	1
3:5965893	1	1	0.025	1	1
3:5965936	1	1	1	1	1
3:5980259	0.048	1	0.142	1	0.044
3:5980270	1	1	1	1	1
3:5980384	1	0.098	1	0.096	1
3:5980395	1	0.394	0.309	0.362	0.551
3:5991969	1	1	1	1	1
3:5991973	1	0.284	1	0.725	0.304
3:5991999	1	0.221	0.271	1	0.357
3:5992029	1	1	1	1	1
3:5992117	1	1	0.447	1	1
3:6019411	0.255	0.005	0.141	0.3	0.445
3:6019442	1	0.1	1	0.048	1
3:6019457	0.137	0.09	0.629	0.366	0.22
3:6019460	0.568	0.013	0.043	0.387	0.591
3:6019485	1	0.056	1	1	1
3:6019545	1	0	1	1	0.042
3:6019551	1	1	1	1	1
3:6019568	1	0.091	1	1	1
3:6039352	1	0.201	1	1	1
3:6039369	0.547	0.119	1	0.037	0.082
3:6039373	1	1	0.025	1	0.037
3:6039407	1	1	1	0.045	1
3:6039439	0.437	0.036	0.275	0.027	0.007
3:6039486	1	1	1	0.058	1
3:6039512	1	1	1	0.044	0.003
3:6039517	1	0.016	1	0.161	1
3:6039531	1	1	1	0.014	1
3:6039534	0.133	0.014	1	1	1
3:6039545	1	1	1	1	1
3:6039548	1	0.012	0.177	1	0.246
3:6039558	1	1	1	1	1
3:6039562	0.071	0.001	0.48	0.184	0
3:6056875	0.662	0.311	0.01	0.556	1
3:6056921	1	1	1	1	1
3:6056965	1	1	1	1	0.095
3:6067039	1	0.007	1	1	1
3:6067041	0.136	0.006	0.029	0.001	0.01
3:6067044	1	1	0.209	0.09	0.048
3:6067048	1	1	1	1	1
3:6067050	1	1	1	1	1
3:6067052	1	0.029	0.287	0.003	0.03
3:6070483	1	1	1	1	1
3:6070489	1	1	1	1	1
3:6070635	1	1	1	1	1
3:6093444	1	0.355	1	1	1
3:6093454	1	0.584	1	1	1
3:6093479	1	0.099	1	0.632	0.214
3:6093518	0.285	1	1	1	0.281
3:6093527	1	1	1	1	1
3:6093530	1	0.019	1	0.624	0.321
3:6093534	1	1	1	1	1
3:6093593	1	1	1	1	1
3:6093597	1	1	0.111	1	1
3:6093615	1	1	1	1	1
3:6093626	1	0.389	1	1	0.636
3:6093652	1	1	1	1	1
3:6093666	1	1	1	1	1
3:6093668	1	1	1	1	1
3:6093718	1	1	1	1	1
3:6093723	1	1	1	1	1
3:6093728	0.425	0.14	0.395	1	0.229
3:6093745	0.591	0.194	1	1	1
3:6093754	1	1	1	1	1
3:6093763	1	1	1	0.282	1
3:6093781	1	1	1	0.23	1
3:6093782	1	1	1	1	1
3:6093783	1	1	1	1	1
3:6093832	1	0.233	0.013	1	1
3:6139542	1	1	1	1	1
3:6149293	0.001	0.031	1	0.059	0.001
3:6149308	1	1	1	1	1
3:6149366	1	1	1	1	0.013
3:6149419	0.127	0.201	0	0	0
3:6149431	0.02	0.052	1	1	1
3:6149452	1	1	1	1	1
3:6163944	1	0.006	1	1	1
3:6163946	1	1	1	1	1
3:6164003	1	0.004	0.119	0.084	1
3:6164006	0.018	0.063	1	1	0.103
3:6164011	0.567	0.134	0.025	0.157	0.098
3:6164045	1	1	1	0.091	1
3:6164058	1	1	1	1	1
3:6164084	0.018	0.787	0.093	0.671	0.235
3:6164088	0.206	0.525	0.021	0.117	0.055
3:6164171	1	1	1	0.049	0.016
3:6164187	0.091	0.756	0.679	0.375	0.686
3:6176594	1	0.016	1	1	1
3:6176595	1	1	1	1	1
3:6176624	0.475	0.482	1	0.473	1
3:6176638	1	1	1	1	1
3:6176639	1	1	1	1	1
3:6176665	1	1	1	1	1
3:6176715	0.226	1	1	1	0.049
3:6176731	1	0.33	1	0.226	1
3:6176739	1	0.014	1	1	1
3:6220031	0.118	0	1	1	1
3:6220032	1	0.001	1	0.009	1
3:6220083	1	1	1	1	0.017
3:6220084	0.168	0.381	1	1	1
3:6220097	1	1	1	1	1
3:6220098	0.004	0.22	1	1	0.298
3:6220130	0.013	0.016	1	0.197	1
3:6314887	1	1	1	1	1
3:6314916	0.285	0.633	1	0.566	1
3:6314920	1	0.236	0.141	1	1
3:6314921	0.488	0.094	0.189	0.239	0.404
3:6408252	0.021	0	0.012	0.005	0
3:6408263	0.051	0	0.057	1	0.104
3:6408286	1	0	1	1	1
3:6408301	0.01	1	0.009	0.016	0.001
3:6408475	0.018	1	1	1	1
3:6553431	1	0.069	1	0.321	0.222
3:6553450	0.067	1	1	1	1
3:6553456	1	0.044	1	1	1
3:6553479	1	0.07	1	1	1
3:6553484	1	1	1	1	1
3:6553486	1	1	1	1	1
3:6553497	1	0.19	1	0.244	1
3:6553499	1	1	1	1	1
3:6553514	0.041	0.02	0.208	1	1
3:6553516	1	1	1	0.093	1
3:6553517	0.043	0.318	0.143	0.009	1
3:6553529	1	0	0.194	0.231	0.141
3:6553592	1	1	1	1	1
3:6553593	0.398	0.011	1	1	1
3:6570847	1	1	1	1	1
3:6570856	1	0.247	1	1	1
3:6570895	1	0.662	1	1	0.289
3:6570910	1	1	1	1	1
3:6570935	1	1	1	1	1
3:6571043	1	1	1	1	1
3:6574298	0.734	0.248	0.436	1	1
3:6574309	0.26	0.327	1	0.077	0.219
3:6574343	1	1	1	0.011	1
3:6595567	1	1	1	1	1
3:6595588	1	1	1	0.389	1
3:6595599	1	1	1	1	1
3:6595604	1	1	1	1	0.232
3:6595610	0.019	1	1	0.014	1
3:6595618	1	0.036	1	1	1
3:6595619	0.003	0.004	0.086	0	0
3:6595622	1	0	1	0.012	1
3:6595641	1	0.161	1	1	1
3:6595650	1	0.017	1	1	1
3:6595653	1	0.016	1	1	1
3:6595660	1	1	1	1	1
3:6595666	1	1	1	1	1
3:6595667	0.007	0.693	1	0.567	1
3:6595674	1	1	1	1	1
3:6595675	0.07	0.102	1	0.288	0.086
3:6595679	1	1	1	1	1
3:6595684	1	1	1	1	1
3:6604143	1	0.001	1	1	1
3:6604149	1	1	1	1	1
3:6604245	0.011	1	0.077	0.371	1
3:6604261	0.285	0.069	0.186	1	0.226
3:6604268	1	1	1	1	0.311
3:6604272	1	1	1	1	1
3:6604299	1	0.011	1	1	1
3:6604350	1	0.044	0.203	1	0.391
3:7039662	1	1	1	0.017	1
3:7039666	1	0.017	1	1	1
3:7039698	1	0.067	1	1	1
3:7039713	1	1	1	1	1
3:7039718	1	1	1	1	1
3:7039767	1	1	1	1	1
3:7039791	1	0.369	0.203	0.029	1
3:7039856	0.017	0.13	1	1	1
3:7039864	0.017	0.305	1	0.091	1
3:7043212	0.001	0.011	0.269	0.231	0.051
3:7043225	0.016	1	0.137	1	1
3:7043266	1	0.153	0.136	1	0.312
3:7043268	0.168	1	0.015	0.051	0.024
3:7043271	1	1	1	1	1
3:7043303	1	0.167	0.267	0.206	1
3:7043400	1	0.133	1	0.036	1
3:7043424	0.026	0.632	1	1	1
3:7078022	1	0.09	1	1	1
3:7078025	1	1	1	0.017	1
3:7078027	1	1	1	0.018	1
3:7078108	0.144	0.024	1	0.007	0.084
3:7078122	1	1	0.021	0.014	1
3:7078123	1	1	1	1	1
3:7078138	0.168	0.014	0.113	1	0.073
3:7078145	1	1	1	1	1
3:7078153	0.018	1	1	0.016	1
3:7090162	1	1	1	1	1
3:7090167	1	1	1	1	1
3:7090171	1	1	1	1	1
3:7090200	1	1	1	1	1
3:7090216	1	0.228	1	1	1
3:7090218	1	0.029	1	0.216	1
3:7090223	0.384	0.704	0.265	1	1
3:7090232	1	0.004	1	1	1
3:7090233	1	1	1	1	1
3:7090238	1	1	1	1	1
3:7090280	1	1	1	1	1
3:7090281	1	0.023	1	1	1
3:7090282	1	0.658	1	1	0.04
3:7090285	1	0.144	1	1	1
3:7121487	1	1	1	1	1
3:7121492	1	1	1	1	1
3:7121497	1	1	1	1	0.038
3:7121499	0.156	1	1	1	1
3:7121510	1	1	1	1	1
3:7121516	0.16	0.118	1	1	1
3:7121534	1	1	1	1	1
3:7121544	1	0.008	0.017	0.017	1
3:7121557	1	1	1	1	1
3:7121559	0.042	0.273	0.002	0.093	0.435
3:7121577	0.02	0.232	1	1	1
3:7121578	1	0.156	1	1	1
3:7121582	1	1	1	1	1
3:7121590	0.094	1	0.016	1	0.137
3:7121598	1	1	1	1	1
3:7121600	0.046	1	1	0.016	1
3:7121601	1	0.127	1	1	1
3:7121609	1	1	1	1	1
3:7121610	1	1	1	1	1
3:7167670	1	1	1	1	0.39
3:7167690	1	1	1	1	1
3:7167691	1	1	1	1	1
3:7167762	1	1	1	1	1
3:7167763	1	0.737	0.564	0.327	0.176
3:7170589	0.585	0.041	0.086	0.046	1
3:7170599	1	0.209	1	0.074	0.453
3:7170704	1	1	1	1	1
3:7170740	1	1	1	1	1
3:7170798	1	1	0.006	0.046	1
3:7170799	0.011	1	1	1	1
3:7170838	0.06	1	1	1	1
3:7182309	1	1	1	1	1
3:7182467	1	1	1	1	1
3:7189920	1	1	1	1	1
3:7203650	1	1	1	1	1
3:7203689	0.003	0.419	0.132	0.637	0.32
3:7203704	1	1	1	0.014	1
3:7203705	1	1	1	1	1
3:7203706	0.474	1	0.185	1	1
3:7203712	0.461	0.063	0.599	0.57	0.452
3:7203732	0.005	0.213	0.096	0.089	1
3:7203740	1	0.056	1	1	1
3:7203747	1	0.125	0.113	1	1
3:7203752	1	1	1	0.127	1
3:7203756	1	0.266	1	1	1
3:7203772	1	1	1	0.316	1
3:7203776	0.012	1	1	1	1
3:7203780	1	1	1	1	1
3:7203781	1	1	1	1	1
3:7203788	1	1	1	1	1
3:7203793	1	1	1	1	1
3:7203814	1	0.123	1	1	1
3:7203815	1	1	1	1	1
3:7203849	1	1	1	1	1
3:7203851	1	1	1	1	1
3:7203854	1	0.173	1	1	1
3:7203890	1	1	1	1	1
3:7203899	1	1	1	1	1
3:7203906	1	1	1	1	1
3:7203928	1	0.086	1	1	1
3:7203936	1	0.244	0.277	1	1
3:7203946	0.059	0.001	0.052	0.459	1
3:7203975	1	1	1	0.301	1
3:7203979	1	1	1	1	1
3:7203999	1	1	1	0.381	0.049
3:7204006	1	0.052	1	1	1
3:7204011	1	1	1	1	1
3:7204023	1	1	1	1	1
3:7204025	1	1	1	1	1
3:7204057	0.148	0	0.055	1	1
3:7230005	1	0.654	0.091	0.02	0.077
3:7230030	1	1	1	1	1
3:7230055	0.053	1	1	1	0.152
3:7230056	1	1	1	1	1
3:7230071	1	1	1	1	1
3:7230129	1	1	1	1	1
3:7230146	1	0.001	0.027	0.006	0.278
3:7230158	1	1	1	1	1
3:7230198	1	1	1	1	1
3:7230212	1	1	1	1	1
3:7231742	1	1	1	1	1
3:7231747	1	1	1	1	1
3:7231828	1	1	1	0.028	1
3:7273270	0.173	0	1	0.469	0.236
3:7273351	1	1	1	1	1
3:7273363	1	1	1	0.017	0.017
3:7273390	1	1	1	1	1
3:7273433	1	1	0.027	1	1
3:7277959	1	1	1	1	1
3:7277971	1	1	1	1	1
3:7278110	0.268	0.253	0.047	0.312	0.466
3:7278785	0.093	1	1	0.053	1
3:7278793	1	1	1	1	1
3:7278794	1	1	1	1	1
3:7278878	1	1	1	1	1
3:7278894	1	1	1	1	1
3:7284243	0.015	1	1	1	1
3:7284251	1	1	1	1	1
3:7285061	1	1	1	1	1
3:7285079	0.013	1	1	1	1
3:7285093	1	1	1	1	1
3:7285126	0.039	1	0.612	0.485	1
3:7291538	1	1	1	1	1
3:7367709	1	1	1	1	1
3:7367721	0.023	0.004	1	0	1
3:7367815	1	1	1	1	1
3:7367835	1	0.005	0.079	0.003	1
3:7367874	1	0.015	1	1	1
3:7368242	1	1	1	1	1
3:7368261	1	1	1	1	1
3:7368264	1	1	1	1	1
3:7379777	1	1	1	1	1
3:7379936	0.319	1	0.373	0.004	0.293
3:7380019	1	1	1	1	1
3:7380146	1	1	1	1	1
3:7380157	1	1	1	1	1
3:7380235	1	1	1	1	1
3:7380247	1	1	1	1	0.057
3:7380282	1	1	1	1	1
3:7380317	1	0.173	0.283	0.05	0.222
3:7399805	1	0.026	0.69	0.18	1
3:7399806	0.143	0	1	0.012	0.047
3:7399819	1	1	1	1	0.1
3:7399851	1	0.018	0.074	1	1
3:7399878	0.026	0	0.114	0.081	0.206
3:7399882	1	1	1	1	1
3:7399903	1	0	0.04	0.142	0.221
3:7399932	0.216	0.04	1	1	1
3:7400042	1	1	1	1	0.044
3:7400135	1	0.001	1	1	1
3:7400139	0.028	0.111	0.674	1	0.562
3:7400155	0.626	0.129	1	0.014	1
3:7400157	1	1	1	0.22	1
3:7400161	1	0.405	0.263	0.3	1
3:7400162	1	1	1	1	1
3:7400170	1	0.127	1	1	1
3:7400177	1	1	1	1	1
3:7400187	1	0.467	1	0.319	0.262
3:7400197	1	0.003	1	1	1
3:7400202	1	0.037	1	1	1
3:7400212	1	1	0.047	1	1
3:7400214	1	1	1	1	1
3:7443703	0.008	0.001	0.004	0.006	0.015
3:7443733	1	1	1	1	1
3:7443737	1	1	1	1	1
3:7443744	1	0.199	1	0.562	1
3:7443750	1	1	1	1	1
3:7443752	1	1	1	1	1
3:7443753	1	1	1	1	1
3:7443771	1	1	1	1	1
3:7443779	1	1	1	1	1
3:7443780	1	1	1	1	1
3:7443791	1	1	1	1	1
3:7443794	1	1	1	1	1
3:7443806	1	1	1	1	1
3:7443818	1	1	1	1	1
3:7443824	1	1	1	1	1
3:7443826	1	1	1	1	1
3:7443828	0.526	0.005	0.051	0.303	0.014
3:7443837	1	1	1	1	1
3:7443838	1	1	1	1	1
3:7443843	1	1	1	1	1
3:7443845	1	1	1	1	1
3:7443846	1	1	1	1	1
3:7443863	1	1	1	1	1
3:7443867	1	1	1	1	1
3:7443882	1	1	1	1	1
3:7443890	1	1	1	1	1
3:7443892	1	1	1	1	1
3:7443908	0.456	1	1	1	1
3:7487474	0.397	0	0.585	0.025	0.231
3:7487483	1	1	1	1	1
3:7487517	1	0.165	1	1	1
3:7503559	1	1	1	1	1
3:7503581	0.465	0.023	0.118	1	0
3:7503611	1	1	0.048	1	1
3:7503633	1	0.067	1	1	1
3:7503644	1	1	0.024	1	1
3:7503647	0.379	0.074	1	0.29	1
3:7503659	1	1	1	1	0.058
3:7503666	1	0.037	0.05	1	1
3:7503687	1	0.209	1	1	1
3:7503688	0.021	0	1	0.093	1
3:7503756	0.184	0.038	0.122	0.472	0.078
3:7503764	0.021	0.009	0.125	0.216	0.691
3:7503766	0.074	0.017	1	0.007	1
3:7503795	1	1	1	1	1
3:7503845	0.491	0.287	0.061	0.089	0.089
3:7503860	1	0.059	1	1	0.018
3:7503875	1	1	0.103	1	1
3:7503883	1	1	0.065	1	1
3:7503888	1	1	1	1	1
3:7503890	1	0.113	1	1	0.208
3:7503925	1	1	1	1	1
3:7503934	1	1	1	1	1
3:7543176	1	0.066	1	1	1
3:7543197	0.089	0.354	1	0.742	0.715
3:7543203	1	1	1	1	0.158
3:7543228	0.381	0	0.055	0.5	0.493
3:7543231	0.231	0.076	1	1	1
3:7543233	0.558	0.192	0.456	1	1
3:7543242	1	1	1	1	1
3:7543246	0.391	0.345	1	0.56	0.218
3:7543263	1	1	1	1	1
3:7543284	1	1	1	1	1
3:7543323	1	1	1	1	1
3:7543330	1	1	1	1	1
3:7543431	1	1	1	1	1
3:7594292	0.002	0.027	1	0.091	1
3:7594311	1	1	1	1	0.285
3:7594313	0.204	0.261	0.033	0.113	0.012
3:7594314	1	1	0.051	1	1
3:7594326	0.043	1	1	1	1
3:7594349	0.007	0.11	0.196	0.086	1
3:7594361	1	1	1	0.046	1
3:7594429	0.468	0.009	0.121	0.053	1
3:7594462	1	1	1	1	1
3:7594465	1	0.066	1	1	1
3:7594469	0.162	0.113	0.199	1	1
3:7594479	0.13	0.097	0.014	0.14	0.006
3:7594483	0.001	1	1	1	1
3:7594485	0.286	1	1	0.017	1
3:7594487	1	1	1	1	1
3:7594503	0.294	0.397	0.272	1	0.457
3:7594518	0.015	0.239	1	1	1
3:7594529	0.008	0.438	0.06	0.286	0
3:7594536	1	0.201	0.258	1	1
3:7594545	1	1	1	1	1
3:7594549	0.043	0.182	1	1	1
3:7594551	1	1	1	1	0.141
3:7594552	1	1	1	1	1
3:7594555	0.026	0.019	0.399	0	0.026
3:7594568	0.011	0.001	0.178	0.011	0.149
3:7595273	0.051	1	1	1	1
3:7595313	1	0.129	1	0.015	1
3:7595314	1	1	1	1	1
3:7595326	1	1	1	1	1
3:7595423	0.06	0.277	1	0.248	0.309
3:7595445	1	1	1	1	1
3:7595482	1	0.066	1	1	1
3:7595494	1	1	1	1	1
3:7595500	1	1	1	1	1
3:7595509	0.093	1	1	0.141	0.046
3:7715346	1	1	1	0.555	1
3:7738177	1	0.039	1	1	1
3:7738346	1	0.294	1	1	1
3:7738658	1	1	1	0.214	1
3:7738659	1	0.108	1	1	1
3:7738764	1	1	0.178	1	1
3:7738773	1	1	1	1	1
3:7738807	1	0.598	1	1	0.294
3:7738840	1	1	1	1	1
3:7738846	1	0.282	1	0.473	1
3:7738859	1	1	1	1	1
3:7738862	0.217	1	1	1	1
3:7751094	1	0.016	1	1	0.014
3:7751114	1	1	1	1	1
3:7751121	1	0.172	1	0.014	1
3:7751139	0.024	0.698	1	1	0.494
3:7751176	1	1	1	1	1
3:7751185	1	1	1	1	1
3:7751193	0.305	0.573	1	1	1
3:7751196	1	0.411	0.277	0.075	1
3:7751260	1	0.066	1	1	1
3:7751313	0.266	0.234	1	1	1
3:7751361	1	1	1	1	1
3:7767709	1	1	1	1	1
3:7767732	1	1	1	1	1
3:7767733	1	1	1	1	1
3:7767750	1	1	1	1	1
3:7767779	0.061	0.192	1	0.457	0.067
3:7767793	1	1	1	1	1
3:7767817	1	1	1	1	0.073
3:7767823	1	1	1	1	1
3:7767901	1	1	1	1	1
3:7767908	1	1	1	1	1
3:7767952	1	1	1	1	1
3:7767960	1	1	1	1	1
3:7767970	1	1	1	1	1
3:7767991	1	1	1	1	1
3:7767995	1	1	1	1	1
3:7767996	1	1	1	1	1
3:7768000	1	1	1	1	1
3:7768001	1	1	1	1	1
3:7768004	1	1	1	1	1
3:7768024	1	1	1	1	1
3:7768033	1	1	1	1	1
3:7768035	0.029	0.616	0.453	1	0.437
3:7768037	1	1	1	1	1
3:7768056	1	1	1	1	1
3:7768084	0.051	1	1	0.132	1
3:7830092	1	1	1	1	1
3:7830093	1	1	1	1	1
3:7830096	0.593	0.28	0.196	1	0.023
3:7830101	1	1	1	1	1
3:7830103	1	1	0.369	0.128	0.03
3:7830112	1	1	1	1	1
3:7830133	0.189	1	1	0.048	1
3:7830139	1	1	1	1	0.042
3:7830160	1	1	1	1	1
3:7830187	1	1	1	1	1
3:7830211	1	1	1	1	1
3:7830215	0.13	0.001	0.088	0	0.02
3:7830219	1	1	1	1	1
3:7830230	1	1	1	1	1
3:7830248	1	0.277	1	1	1
3:7830256	1	0.267	0.052	0.074	0.155
3:7837376	0.297	0.131	0.076	0.46	0.374
3:7837388	0.296	0.402	0.054	0.459	0.091
3:7837497	1	1	1	1	0.303
3:7837514	1	1	1	1	1
3:7837543	1	1	1	1	1
3:7837553	1	0.042	1	1	0.052
3:7837554	1	0.036	0.117	1	1
3:7837562	1	0.2	0.109	1	1
3:7841209	1	1	1	1	1
3:7841236	1	1	1	1	1
3:7841250	1	0.707	1	0.563	1
3:7841289	1	1	1	1	1
3:7841304	1	0.27	0.694	0.317	0.4
3:7841305	0.558	0.163	1	1	0.55
3:7841306	1	0.064	1	1	0.064
3:7841326	1	1	1	1	1
3:7841327	1	0.231	1	1	1
3:7841355	0.001	0.152	1	1	0.563
3:7841368	1	1	1	1	0.098
3:7841429	1	1	1	1	1
3:7841436	1	0.028	0.032	0.294	1
3:7841446	1	1	1	0.009	1
3:7841450	0.007	0	0.017	0.082	0.001
3:7841465	0.336	0.246	0.084	0.406	0.051
3:7841475	1	1	1	1	0.012
3:7841481	0.1	0.178	0.452	1	0.008
3:7841500	1	1	1	1	1
3:7841553	1	1	1	1	1
3:7841558	1	1	1	1	1
3:7841560	0.562	0.547	1	1	0.354
3:7841586	1	1	1	1	1
3:7849927	1	1	1	1	1
3:7850056	0.081	0.165	0.281	1	0.001
3:7850066	1	0.363	1	0.327	0.087
3:7850094	0.543	0.179	0.538	0.216	0.145
3:7850108	1	1	1	1	1
3:7875602	1	1	1	1	1
3:7875603	1	1	1	1	1
3:7875604	1	0.229	1	1	1
3:7875611	0.254	0.044	0.066	0.301	0.667
3:7875621	1	1	1	1	1
3:7875644	1	0.238	1	1	1
3:7875667	1	1	1	1	1
3:7875698	1	1	1	1	1
3:7900260	0.229	0.004	0.162	0.054	0
3:7900275	0.399	0.443	1	1	0.017
3:7900322	1	1	1	1	1
3:7900358	0.608	0.003	0.269	0.086	0.024
3:7900425	1	1	1	1	1
3:7900443	1	0.212	0.004	1	1
3:7900445	0.138	0.002	0.029	0.072	0.02
3:7900456	1	1	1	1	1
3:7900465	1	1	1	1	1
3:7900529	1	1	1	1	1
3:7915959	0.036	0.172	0.042	0.613	0.739
3:7915973	1	1	1	1	1
3:7915983	0.277	0.021	0.085	0.178	0.087
3:7915984	0.105	0.023	1	1	0.309
3:7915985	1	1	1	0.401	1
3:7916000	1	1	1	1	1
3:7916003	1	1	1	1	1
3:7916013	0.318	0.096	0.533	1	1
3:7916022	1	1	1	1	1
3:7916026	0.149	0.024	0.225	0.076	0.031
3:7916035	1	1	1	1	1
3:7916043	0.017	0.377	0.42	0.521	0.053
3:7916049	1	1	1	1	0.148
3:7916069	1	1	1	1	1
3:7916070	1	1	1	1	1
3:7916074	1	0.368	0.189	1	1
3:7916076	0.174	0.249	1	1	0.302
3:7916078	1	1	0.539	1	1
3:7916080	0.009	0.818	0.44	0.279	0.015
3:7976491	1	1	1	1	1
3:7976496	0.002	0.064	0.028	0.008	0.468
3:7976526	0.566	0.121	1	0.297	1
3:7976589	1	1	1	1	1
3:7976611	0.171	0	0	0.007	0.305
3:7976615	1	1	0.122	1	1
3:7976616	1	1	0.121	0.454	1
3:7976617	1	0.088	1	1	1
3:7978618	1	1	1	1	1
3:7978676	1	1	1	1	1
3:7978695	0.145	1	0.023	0.156	0.308
3:7985242	0.139	0.244	0.311	0.471	0.006
3:7985252	1	1	1	1	1
3:7985273	1	1	1	1	1
3:7985276	0.379	0.058	1	0.092	0.129
3:7985304	1	1	1	1	1
3:7985313	0.023	0	0.028	0.71	0.062
3:7985349	0.403	0.195	1	1	0.227
3:7985407	1	1	1	1	0.057
3:7985428	1	1	1	1	1
3:7985434	1	1	1	1	1
3:7985449	1	1	1	0.017	1
3:7985468	1	0.067	1	1	1
3:7985482	1	0.022	0.122	1	1
3:7985518	0.709	0.001	0.083	0.061	0.519
3:8034551	0.313	1	0.532	0.378	0.411
3:8034572	1	1	1	1	1
3:8034590	1	1	1	1	1
3:8034616	1	1	1	1	1
3:8034631	1	1	1	1	1
3:8034636	1	1	1	1	1
3:8034649	1	0.294	0.199	1	1
3:8034661	1	1	1	1	1
3:8034668	1	0.492	0.552	1	0.322
3:8034672	1	1	1	1	1
3:8039322	0.059	0.086	1	0.42	0.135
3:8039328	1	1	1	1	1
3:8039329	0.31	0.027	1	0.229	0.152
3:8039332	0.727	0.827	0.211	0.691	0.733
3:8039344	1	1	1	1	1
3:8039357	1	1	1	1	1
3:8039365	0.205	0.364	1	1	1
3:8039367	1	1	1	1	1
3:8039368	1	1	1	1	1
3:8039374	1	1	1	1	1
3:8039377	1	0.374	1	1	1
3:8039382	1	1	1	1	1
3:8039401	1	1	1	1	1
3:8039403	1	1	1	1	1
3:8039423	1	0.003	0.405	1	0.516
3:8039436	1	1	1	1	1
3:8039437	1	1	1	1	1
3:8039440	1	1	1	1	1
3:8074335	1	1	1	1	1
3:8074339	1	1	1	1	1
3:8074383	1	1	1	1	1
3:8074393	1	1	1	1	1
3:8074402	1	1	1	1	1
3:8074407	1	1	1	1	1
3:8074419	1	1	1	1	1
3:8074434	1	0.352	0.056	0.355	1
3:8074492	1	0.134	1	1	1
3:8074494	0.468	0.11	1	1	0.008
3:8074495	1	1	0.284	1	1
3:8074501	1	1	1	1	1
3:8074508	0.472	0.806	1	0.083	0.446
3:8074518	1	1	1	1	1
3:8108930	1	1	1	1	1
3:8108948	1	1	1	1	1
3:8108971	1	1	1	1	0.13
3:8108974	0.496	0.182	0.635	1	1
3:8109003	1	1	1	1	1
3:8109006	1	1	1	0.145	1
3:8109060	1	0.032	1	1	1
3:8109094	1	1	1	1	1
3:8113190	0.001	1	1	1	0.003
3:8113293	0.079	0.11	1	1	1
3:8243720	0.22	1	1	0.151	1
3:8243725	1	1	1	1	1
3:8243726	1	1	1	1	1
3:8243746	0.161	0.108	0.226	0.697	0.324
3:8243758	1	1	1	1	1
3:8243761	1	1	1	1	1
3:8243774	0.144	1	1	1	1
3:8243785	1	1	1	1	1
3:8243803	0.022	1	1	1	1
3:8243807	0.266	0.156	1	0.717	1
3:8243815	0.566	0.458	0.528	0.299	0.547
3:8243828	1	1	1	0.051	1
3:8243844	1	1	1	0.043	1
3:8243846	1	1	1	1	1
3:8243854	1	1	1	1	1
3:8243860	1	0.092	1	1	1
3:8253432	1	1	1	1	1
3:8253445	1	1	1	0.555	1
3:8253514	0.31	1	0.443	1	1
3:8253530	1	1	1	1	1
3:8253586	1	1	1	0.149	1
3:8253598	1	1	1	1	1
3:8274345	1	0.014	0.257	1	0.299
3:8274364	1	1	1	1	1
3:8274369	1	1	1	1	0.227
3:8274373	1	0.053	0.048	1	1
3:8274376	1	1	1	1	1
3:8274422	1	0.13	1	1	1
3:8274429	1	1	1	1	1
3:8274433	1	1	1	1	1
3:8274437	1	1	1	1	1
3:8274480	1	1	1	1	1
3:8274486	1	1	0.361	1	1
3:8274496	1	1	1	1	1
3:8274542	1	0.062	1	1	1
3:8274549	1	1	1	1	1
3:8286981	0.241	0.216	0.286	0.259	0.267
3:8312117	1	0.781	0.592	1	1
3:8312144	1	1	1	1	1
3:8312145	1	1	1	1	1
3:8356640	1	1	1	1	0.051
3:8356642	1	1	1	1	1
3:8356676	1	1	1	0.384	1
3:8356751	1	0.115	0.135	1	1
3:8356763	0.137	1	1	0.009	0.307
3:8356779	1	1	1	1	1
3:8356783	1	1	1	1	1
3:8356808	0.038	1	1	1	1
3:8356813	1	0.03	1	0.079	0.626
3:8377325	0.002	0	0.001	0.352	0.009
3:8377357	1	0.058	1	1	1
3:8377373	1	0	1	0.021	1
3:8377379	1	1	0.057	1	1
3:8377382	0.014	0	0.011	0.095	0.001
3:8400585	1	0.039	1	0.206	1
3:8400642	1	1	1	1	1
3:8400657	1	1	1	1	0.044
3:8400669	1	1	1	1	1
3:8402314	1	1	1	0.472	0.575
3:8402318	1	1	1	0.155	1
3:8402321	0.564	0.371	0.381	0.088	0.473
3:8402331	1	1	1	1	1
3:8402373	1	0.031	0.069	1	1
3:8402383	0.14	1	1	1	1
3:8402427	0.115	0	1	0.122	1
3:8402438	1	1	1	1	1
3:8402556	0	0	0	0	0
3:8402563	0	0	0	0	0.017
3:8448758	1	1	1	1	1
3:8448761	0.016	0.002	0.122	0.047	0.099
3:8448791	1	1	1	0.016	1
3:8448816	0.001	0.001	0.001	0	0.114
3:8448828	1	0	0	0.029	1
3:8448840	0.545	0.013	0.079	0.083	0.18
3:8448848	1	0.006	1	1	1
3:8448883	0.004	0	0	0.001	0.001
3:8449012	0.019	0	0	0.001	0.013
3:8449023	1	0.013	1	1	1
3:8449042	1	0	0.017	0.025	1
3:8449075	1	1	1	1	1
3:8449076	1	1	0.058	1	0.012
3:8456870	1	0.365	1	1	0.711
3:8456873	1	1	1	1	1
3:8456921	1	0.398	1	1	1
3:8456940	1	0.053	1	1	1
3:8456950	1	1	1	1	1
3:8456956	1	1	1	1	1
3:8456976	1	1	1	1	1
3:8456985	1	1	1	1	1
3:8456993	1	0.099	1	1	1
3:8457024	1	1	1	1	1
3:8457054	1	1	1	1	1
3:8457141	1	0.359	1	1	1
3:8494605	0.022	0	0.019	0.021	0.08
3:8494669	0.046	0.008	1	0.159	0.156
3:8494694	0.012	1	1	0.004	1
3:8494698	1	0.006	1	1	0.039
3:8494723	0	1	1	0.029	1
3:8494731	1	1	0.207	1	0.048
3:8494732	0.039	0.006	0.343	0.058	0.003
3:8494735	1	1	1	1	0.017
3:8494751	1	0.032	1	1	1
3:8494762	0.005	1	1	1	1
3:8494795	1	0.017	1	1	1
3:8494809	0	0.016	1	0.041	0.023
3:8494814	1	0.016	1	1	1
3:8604441	1	1	1	1	1
3:8604444	1	1	1	1	1
3:8604476	1	1	1	1	1
3:8604478	1	1	1	1	1
3:8604514	1	1	1	1	1
3:8604531	1	1	1	1	1
3:8604551	0.026	0.064	1	0.331	0.214
3:8611747	1	1	1	1	1
3:8611756	1	1	1	1	1
3:8611769	0.076	0	0.057	0.019	0.026
3:8611771	1	1	1	1	1
3:8611779	1	1	1	1	1
3:8611780	1	1	1	1	1
3:8611782	0.304	0.01	0.561	0.567	0.537
3:8611783	1	0.598	1	1	1
3:8611785	1	1	1	1	1
3:8611795	1	1	1	1	0.534
3:8611799	0	0	0.001	0.001	0
3:8611808	0.306	0.597	1	0.515	1
3:8611811	1	1	1	1	1
3:8611812	1	1	1	1	1
3:8611821	0	0	0.287	0.07	0.556
3:8611822	1	1	1	1	1
3:8611829	1	1	1	1	1
3:8611834	1	1	1	1	1
3:8611836	1	1	1	1	1
3:8611837	1	1	1	1	1
3:8611840	1	1	1	1	1
3:8611855	1	1	1	1	1
3:8611856	0	0	0	0	0
3:8611860	1	1	1	1	1
3:8611864	1	0.095	0.562	0.561	1
3:8611870	1	1	1	1	1
3:8611873	1	1	1	1	1
3:8611880	1	1	1	1	1
3:8611886	1	1	1	1	1
3:8634250	1	0.065	1	0.085	1
3:8634286	0.108	0.357	1	0.663	0.24
3:8634294	0.01	0	0.007	0	1
3:8634308	1	1	1	1	1
3:8634311	0.054	0.004	0.034	0.245	0.474
3:8650514	1	1	1	1	1
3:8650600	0.022	0.094	1	1	0.078
3:8650629	1	1	1	1	1
3:8650671	1	1	1	1	1
3:8660898	0.325	0.001	0.345	0.051	0.126
3:8660913	1	1	1	0	0.097
3:8660914	1	1	1	1	0.092
3:8660922	1	0.065	1	1	1
3:8660926	0.002	0	0.007	0.007	0.001
3:8708911	1	1	1	1	1
3:8708932	1	1	1	1	1
3:8708942	0.003	0	0	0.002	0.051
3:8709016	1	1	1	1	1
3:8709027	1	1	1	1	1
3:8709087	0.264	0	0.576	1	0.02
3:8776549	0.564	0.047	0.289	0.002	1
3:8776554	1	0.133	1	0.006	0.083
3:8776560	1	1	1	1	1
3:8776562	0.283	0.044	0.188	0.005	1
3:8776580	1	0.035	1	1	1
3:8776600	1	1	0.026	1	1
3:8776640	1	1	1	1	1
3:8776641	1	0.251	1	1	1
3:8776646	1	1	1	1	1
3:8776660	1	1	1	1	0.152
3:8776747	1	1	1	1	0.01
3:8776750	1	1	1	1	1
3:8776803	1	1	1	1	1
3:8776817	0.028	0.001	0.003	0.003	0.126
3:8776833	1	1	1	1	1
3:8776836	1	1	1	0.051	0
3:8776847	1	1	1	1	0.09
3:8776853	1	1	1	1	1
3:8782627	1	1	1	1	1
3:8782751	1	1	1	1	0.223
3:8785138	1	0.037	1	1	0.009
3:8785146	0.15	0.092	1	1	0.003
3:8785165	1	0.102	1	1	1
3:8785166	1	1	1	1	1
3:8785191	1	1	1	1	1
3:8785205	1	1	1	1	0.222
3:8785218	1	1	1	1	1
3:8785219	0.017	0.059	1	0.028	0.015
3:8785227	0.04	1	1	1	1
3:8785228	1	1	1	1	1
3:8785280	1	0.28	1	1	0.024
3:8785313	1	0.04	1	1	0.016
3:8788530	0	0	0	0	0
3:8788533	0	0	0.005	0	0
3:8788553	0	0	0.005	1	0
3:8788581	1	0.013	1	1	1
3:8788583	0.006	0.002	0.002	0.005	0
3:8788601	0.004	0.006	0.045	0.116	0
3:8812847	0.01	0.003	0.13	0.012	1
3:8812866	1	1	1	1	1
3:8823015	0	0	0	0.032	0.171
3:8823112	0.385	1	1	1	0.02
3:8823264	1	1	1	1	1
3:8823301	1	1	1	1	1
3:8823305	1	1	1	1	1
3:8864836	0.017	1	1	1	1
3:8864884	1	0	0	0.143	0.085
3:8864933	0	0	0.015	0.001	0
3:8864941	0.011	1	0.195	1	1
3:8864952	1	0	1	1	1
3:8864962	0.002	0.005	0.054	1	0
3:8864967	0.011	1	1	1	1
3:8864996	1	0.037	1	1	0.119
3:8865000	0.045	0.003	1	0.025	1
3:8865005	0	0	1	0.118	0
3:8896718	1	0.039	1	1	1
3:8896736	0.058	0	1	1	0.372
3:8896737	0	0	1	0.005	1
3:8896804	0.138	0	0.018	0.067	0.422
3:8896806	0.314	0.415	0.074	0.09	0.072
3:8896808	1	1	1	1	1
3:8896815	1	0.197	0.044	0.02	1
3:8896819	1	0	1	1	1
3:8896821	1	0.001	1	0.044	1
3:8896844	1	0.001	0	1	1
3:8896852	1	1	1	1	1
3:8896858	1	0.007	0.205	0	0.205
3:8896862	1	1	1	1	1
3:8896885	1	1	1	1	1
3:8896894	1	0.034	1	1	0.011
3:8901400	1	1	1	1	1
3:8901442	0.556	0.085	0.214	0.314	0.053
3:8909980	1	0.047	1	0.097	1
3:8910007	1	0.041	1	1	1
3:8910009	1	1	1	1	0.024
3:8910010	1	1	1	0.018	0.003
3:8910024	0	0	0.003	0.6	0.002
3:8910044	0.052	0.075	1	0.004	1
3:8910284	1	1	0.015	1	1
3:8910305	1	1	1	0.008	1
3:9078612	1	1	1	1	1
3:9078629	1	1	1	1	1
3:9078687	1	0.059	1	1	1
3:9193239	1	1	1	1	0.129
3:9193240	1	1	1	0.383	1
3:9193242	1	1	1	0.051	1
3:9193245	1	1	1	1	1
3:9193249	1	1	0.001	1	1
3:9193283	1	1	1	1	1
3:9193312	1	1	1	1	0.021
3:9193322	1	1	1	1	1
3:9193342	1	1	1	1	1
3:9193371	1	1	1	1	0.177
3:9193388	1	1	1	1	1
3:9193390	1	1	1	1	1
3:9193398	0.722	1	1	1	1
3:9193413	1	1	1	1	1
3:9193428	1	1	1	1	1
3:9193429	1	1	1	1	1
3:9193443	1	0	1	1	1
3:9193444	0.503	1	0.723	0.722	0.487
3:9193451	0.218	0	1	0.018	0.015
3:9197159	1	1	1	1	1
3:9197178	1	0.02	1	1	1
3:9197181	1	0.015	1	1	1
3:9197211	0.001	0	0.106	0.29	0.461
3:9197219	1	1	1	1	1
3:9197223	1	1	0.022	1	0.056
3:9197243	0.132	0.249	0	0.001	0.266
3:9197247	0.152	1	1	1	1
3:9197249	1	0.022	1	0.18	0.016
3:9197251	1	0.064	1	1	1
3:9197331	1	1	1	1	1
3:9197359	1	0.074	0.049	1	1
3:9197367	0.305	0.01	0.343	0.12	0.194
3:9197377	1	0.001	0.085	0.089	1
3:9197387	1	1	1	1	1
3:9197408	1	1	1	1	1
3:9197413	0.012	0.02	0.02	1	0.051
3:9197414	1	0.17	1	0.001	1
3:9432970	0.273	0.052	0.111	1	1
3:9432972	1	1	1	1	1
3:9432974	1	1	1	1	1
3:9432988	0.292	0.514	0.091	0.028	0.212
3:9432997	1	1	1	1	1
3:9433007	0.551	0.174	1	1	0.371
3:9433021	1	1	1	1	1
3:9433031	1	0.543	1	0.326	0.011
3:9433037	1	1	1	1	1
3:9433038	1	1	1	1	1
3:9433055	1	0.092	1	1	1
3:9433057	1	1	1	1	1
3:9433083	1	1	1	1	1
3:9433095	0.08	0.427	1	1	0.02
3:9433107	0.125	0.15	0.369	0.114	0.141
3:9433148	1	0.096	1	1	1
3:9447819	0.037	0.064	1	1	1
3:9447851	1	1	0.054	0.015	1
3:9447878	1	0.017	1	0.242	1
3:9447914	1	1	1	1	1
3:9447959	0.214	0.016	0.113	0.284	1
3:9451835	1	1	1	1	1
3:9451856	1	1	1	1	1
3:9451915	0.682	1	1	1	0.673
3:9461119	1	1	1	1	1
3:9461201	0.188	0.219	0.661	0.539	1
3:9461218	1	0.607	0.425	0.467	0.493
3:9519705	0	0	0.002	0	0.004
3:9519728	0.032	0	0.044	0.001	0.003
3:9519740	1	0.102	0.058	1	1
3:9519747	1	0.004	0.022	0.002	0.148
3:9560650	1	0.187	0.31	1	0.138
3:9560656	0.302	0.11	0.356	0.152	1
3:9560663	1	1	1	1	1
3:9560669	0.091	1	1	1	1
3:9560681	1	1	1	1	1
3:9560706	0.005	0.009	0.009	0.046	0.439
3:9560717	0.078	0.014	0.413	0.026	0.26
3:9560718	1	0.067	0.174	1	1
3:9560723	1	0.323	0.127	1	1
3:9560732	1	0.338	0.539	1	1
3:9560788	1	0.205	1	1	1
3:9560791	0.472	0.042	1	0.214	1
3:9560798	0.009	0.006	1	1	0.024
3:9560800	0.027	1	0.096	1	1
3:9560823	1	0.009	0.021	1	0.088
3:9560836	0.048	0.022	0.121	0.02	0.31
3:9573630	0.005	0.006	1	0.021	1
3:9573632	0.049	1	1	0.09	0.057
3:9573659	0.009	0.035	1	1	1
3:9573704	1	1	1	1	0.015
3:9573823	0.043	1	1	1	1
3:9596844	1	1	1	0.049	1
3:9596861	1	0.11	1	1	0.021
3:9596880	0.001	0.006	0.099	0.003	0.006
3:9596883	0.004	1	1	0.098	0.009
3:9596926	1	0	0.056	0.078	1
3:9596930	0	0	0.171	0.314	0.155
3:9596955	0.004	0.004	1	1	0.019
3:9596968	0.014	0	0.148	0.039	0.002
3:9596970	1	0.095	0.017	0.14	1
3:9596988	0	0.003	1	1	1
3:9597001	0.047	0	0.122	0.31	0.002
3:9633486	0.024	0.017	0.127	0.001	0
3:9633491	0.016	1	0.024	1	0.023
3:9633493	0.014	0	0.001	0.326	0
3:9633511	0.054	0.016	0.023	1	0.159
3:9633541	1	0.036	1	1	1
3:9633560	0	0	0.002	0.017	0.007
3:9633596	1	0.017	1	1	1
3:9633597	1	0.013	0.294	0.009	1
3:9646295	1	1	1	1	1
3:9646334	1	1	1	1	1
3:9646354	1	1	1	1	1
3:9646359	1	1	1	1	1
3:9646382	1	1	1	1	1
3:9646385	0	0	0	0	0
3:9646388	1	1	1	1	1
3:9646447	0.018	0.113	1	0.372	0.023
3:9646455	0.001	1	0.021	0.062	1
3:9646487	1	1	1	1	1
3:9646509	1	1	1	1	0.013
3:9646521	0.003	0.001	1	0.044	1
3:9702998	0.094	0.094	1	1	1
3:9703025	1	1	1	1	1
3:9703076	1	1	1	1	0.001
3:9703102	1	1	1	1	1
3:9703119	1	1	1	1	1
3:9703146	1	1	1	1	1
3:9703154	1	1	1	1	1
3:9703160	1	1	1	1	1
3:9703166	0.707	0.8	0.431	0.012	0.273
3:9703187	0.298	0.667	0.7	1	0.483
3:9703250	1	1	1	1	1
3:9703332	1	0.308	1	0.029	1
3:9703338	1	0.361	0.074	1	1
3:9848367	1	1	1	1	1
3:9848371	1	1	1	1	1
3:9848376	1	1	1	1	1
3:9848380	1	1	1	1	1
3:9848386	1	1	1	1	1
3:9848387	1	0.015	0.2	0.078	0.546
3:9848389	1	1	1	1	1
3:9848397	0.014	0.003	0.116	0	0.299
3:9848398	0.288	0.055	0.096	0.009	1
3:9848399	1	1	1	1	1
3:9848400	1	1	1	1	1
3:9848416	1	1	1	1	1
3:9848424	1	1	1	1	1
3:10037964	0.589	0.431	1	0.308	1
3:10037967	1	1	1	1	1
3:10037976	1	1	1	1	1
3:10049687	1	1	1	1	1
3:10049701	1	0.581	0.181	1	1
3:10049703	1	1	1	1	1
3:10049704	1	1	1	1	1
3:10049707	1	1	1	1	1
3:10049727	1	1	1	1	1
3:10049735	1	1	0.094	1	1
3:10049750	1	1	1	1	1
3:10049759	1	0.255	0.39	0.449	1
3:10049761	1	1	1	1	1
3:10049764	1	1	1	1	1
3:10049771	1	1	1	1	1
3:10049776	1	0.17	1	1	1
3:10049794	1	1	1	1	1
3:10049818	1	1	1	1	1
3:10049824	0.247	0	0.018	0.139	0.018
3:10049834	1	1	1	1	1
3:10049881	1	1	1	1	1
3:10049883	1	1	1	0.241	0.178
3:10049884	1	1	1	1	1
3:10049885	1	1	1	1	1
3:10049887	1	1	1	1	1
3:10068496	1	1	1	1	1
3:10068540	1	1	1	1	1
3:10068550	1	1	1	0.304	0.404
3:10068553	1	1	1	1	1
3:10068611	1	1	1	1	1
3:10068687	1	1	1	1	1
3:10069618	1	1	1	1	1
3:10069676	0.267	0.733	1	0.627	0.661
3:10126496	0.222	1	1	1	1
3:10126502	1	0.355	1	1	1
3:10126504	1	1	1	1	1
3:10126508	1	1	1	1	1
3:10126516	1	0.34	0.131	0.677	0.638
3:10126519	1	1	1	1	1
3:10126538	1	1	1	1	1
3:10126543	1	1	1	1	1
3:10126548	1	1	1	1	1
3:10126553	1	1	1	1	1
3:10126557	1	1	1	1	1
3:10126563	1	1	1	1	1
3:10126571	1	1	1	1	1
3:10126579	1	1	1	1	1
3:10126580	1	1	1	1	1
3:10126581	1	1	1	1	0.27
3:10126582	1	1	1	1	1
3:10126591	1	1	1	1	1
3:10126614	1	0.184	1	1	1
3:10126620	1	1	1	1	1
3:10126621	0.471	0.609	0.023	1	1
3:10126626	1	0.255	1	1	1
3:10126627	1	1	1	1	1
3:10126632	1	1	1	1	1
3:10126638	1	1	1	1	1
3:10126642	1	0.457	1	0.159	1
3:10126644	1	1	1	1	1
3:10126645	1	0.002	1	1	1
3:10126650	1	1	1	1	1
3:10126657	0.09	1	0.199	0.385	0.235
3:10126679	1	1	1	1	1
3:10126682	1	1	1	1	1
3:10169332	1	0.46	0.022	0.127	0.285
3:10169335	1	1	1	0.045	1
3:10169339	1	1	1	1	1
3:10169377	1	0	0.006	0.44	0.646
3:10169382	1	0.022	1	1	1
3:10169395	1	0.028	1	1	1
3:10169424	1	1	1	1	0.197
3:10169443	1	1	0.015	1	1
3:10176204	0.048	1	1	1	0.019
3:10176209	1	0.098	1	0.014	1
3:10176211	0.047	1	1	1	1
3:10176229	1	0.025	1	1	1
3:10176251	1	1	1	1	1
3:10176277	1	1	1	1	1
3:10176279	0.134	0.124	0.17	0.009	0.454
3:10176280	1	0.089	1	1	1
3:10176346	1	0.012	1	0	1
3:10176364	1	1	1	0.012	1
3:10201319	0.043	1	1	0.048	1
3:10201320	1	1	1	0.043	1
3:10201349	0.043	0.024	1	1	1
3:10201351	1	0.006	1	1	1
3:10201407	1	1	1	1	0.099
3:10201443	1	1	1	1	1
3:10201487	1	1	1	1	1
3:10271035	1	1	1	1	1
3:10271182	1	1	1	1	1
3:10271187	1	1	1	1	1
3:10305884	0.001	0	0	0	0.006
3:10305886	1	1	1	1	1
3:10305897	1	1	1	1	1
3:10305941	1	1	1	1	1
3:10305953	1	1	1	1	1
3:10305955	1	1	1	1	1
3:10305958	1	1	1	1	1
3:10305963	1	1	1	1	1
3:10305966	0	0	0	0	0
3:10305978	1	1	1	1	1
3:10306000	0	0	0	0	0
3:10306008	1	1	1	1	1
3:10306022	1	1	1	1	1
3:10306047	0.001	0	0.077	0.001	0.076
3:10306065	1	1	1	1	1
3:10306067	0.172	0.002	0.557	0.576	1
3:10306075	1	1	1	1	1
3:10306092	1	1	1	1	1
3:10309041	1	1	1	1	1
3:10309056	1	1	1	1	1
3:10309062	0	0	0	0	0
3:10309064	1	1	1	1	1
3:10309069	1	1	1	1	1
3:10309071	1	1	1	1	1
3:10309085	1	1	1	1	1
3:10309108	1	1	1	1	1
3:10309142	1	1	1	1	1
3:10309151	1	1	1	1	1
3:10309160	1	1	1	1	1
3:10309186	1	1	1	1	1
3:10309191	1	1	1	1	1
3:10309192	0.002	0	0.298	0.082	1
3:10309198	1	1	1	1	1
3:10309252	1	1	1	1	1
3:10309253	1	1	1	1	1
3:10309294	1	1	1	1	1
3:10309333	1	1	1	1	1
3:10309360	1	1	1	1	1
3:10625936	1	1	1	1	1
3:10625943	1	1	1	1	1
3:10625950	1	0.001	0.178	1	0.041
3:10625962	1	0.004	0.05	0.019	1
3:10625981	1	1	1	0.008	0.052
3:10625982	1	1	1	1	1
3:10625990	0.073	0.175	1	0.299	1
3:10626003	0.081	0	0.001	0.023	0.479
3:10626023	1	1	1	1	1
3:10626052	1	0	0.118	1	1
3:10626054	1	1	1	1	1
3:10626061	1	1	1	1	1
3:10626100	1	0.005	0.121	1	0.074
3:10626115	1	0.066	1	1	1
3:10626136	1	0.004	0.001	1	0.138
3:10699983	0.273	0.611	0.238	0.168	0.714
3:10699995	1	1	1	1	1
3:10700034	1	1	1	1	1
3:10726179	0.015	0.126	1	1	0.2
3:10726209	1	1	1	1	0.045
3:10726298	1	0.256	1	1	1
3:10726302	1	1	1	1	1
3:10726320	1	0.021	1	1	1
3:10733861	1	0.203	1	1	1
3:10733896	1	1	1	1	0.575
3:10733924	1	1	1	1	0.553
3:10733942	1	1	1	1	1
3:10733964	1	1	1	1	1
3:10733966	1	1	1	1	1
3:10733970	1	0.141	1	1	1
3:10733977	1	1	1	1	1
3:10733979	1	1	1	1	1
3:10733987	0.164	1	1	1	1
3:10733988	1	1	1	1	1
3:10733989	1	1	1	1	1
3:10733991	1	0.358	1	0.54	0.145
3:10733992	1	1	1	1	1
3:10734022	1	1	1	1	1
3:10734024	1	1	1	1	1
3:10744101	0.395	0	0.592	0.227	0.684
3:10744121	1	1	1	1	1
3:10744129	1	0.262	0.171	1	1
3:10744141	1	1	1	1	1
3:10744174	1	1	1	1	1
3:10749052	1	1	1	1	1
3:10749053	0.047	1	1	1	1
3:10749058	1	1	1	1	1
3:10749059	1	1	1	1	1
3:10749061	0.562	0.34	1	0.535	1
3:10749062	1	1	0.533	1	1
3:10749063	1	0.017	1	0.096	1
3:10749080	1	0.172	1	1	1
3:10749081	1	1	1	1	0.553
3:10749082	1	1	1	1	1
3:10749083	1	1	1	1	1
3:10749088	1	1	1	1	1
3:10749089	1	1	1	1	1
3:10749100	1	1	1	1	1
3:10749103	1	0.554	1	0.296	1
3:10749108	1	1	1	1	1
3:10749113	1	1	1	1	1
3:10749114	0.547	0.385	0.572	1	1
3:10749121	1	0.039	1	1	1
3:10871862	0.637	0.028	0.56	0.149	1
3:10871864	1	1	1	1	1
3:10871874	1	1	1	1	1
3:10871876	1	1	0.377	1	1
3:10871887	1	1	1	1	1
3:10871891	1	0.287	1	1	1
3:10871893	1	1	1	1	1
3:10871896	1	0.163	1	1	1
3:10871898	1	1	1	1	1
3:10871901	0.058	0.161	0.437	0.741	0
3:10871910	1	1	1	1	1
3:10871919	1	0.343	1	1	1
3:10871946	0.11	0	0.02	0.026	0.001
3:10871952	1	1	1	1	1
3:10871957	1	1	1	1	1
3:10871969	1	1	1	1	1
3:10871989	1	1	1	1	1
3:10872026	0.554	0.084	0.518	0.393	0.312
3:10872035	1	1	1	1	1
3:10872036	1	1	1	1	1
3:10872042	0	0	0.047	0.012	0.075
3:10872045	1	1	1	1	1
3:10872046	1	1	0.17	1	1
3:10872047	0.555	0.69	0.299	0.287	1
3:10872050	1	1	1	1	1
3:10872051	1	1	1	1	1
3:10872056	1	1	1	1	1
3:10872068	1	1	1	1	1
3:10872074	1	0.448	1	0.536	0.586
3:10872075	1	1	1	1	1
3:10872087	1	0.28	1	0.307	1
3:10872089	0.738	0.653	1	0.129	1
3:10872095	1	1	1	1	1
3:10872098	1	1	1	1	1
3:10872109	1	1	1	1	1
3:10872113	1	1	1	1	1
3:10872117	0.164	0.654	0.243	0.727	0.035
3:10872118	1	1	1	1	1
3:10872125	1	0.178	1	1	1
3:10882548	0	0	0.015	0	1
3:11016984	0.445	0.837	0.034	0.478	0.064
3:11016985	1	1	1	1	1
3:11016986	1	1	1	1	1
3:11016990	1	1	1	1	1
3:11016991	1	1	1	1	0.153
3:11016994	1	1	1	0.065	1
3:11017000	1	1	1	1	1
3:11017002	1	0.113	1	1	0.565
3:11017019	1	1	1	0.568	0.138
3:11017020	0.097	0.167	1	0.025	1
3:11017024	0.052	0.001	0.005	0.144	1
3:11017027	1	1	1	1	1
3:11017028	1	1	1	0.586	1
3:11017033	1	1	1	1	1
3:11017042	1	1	1	1	1
3:11017060	1	0.101	1	1	1
3:11053322	1	1	1	1	1
3:11053327	1	1	1	1	0.137
3:11053358	1	1	1	1	1
3:11053380	1	1	0.115	1	1
3:11053382	0.084	0.019	1	1	1
3:11053397	1	1	1	1	1
3:11053411	1	1	1	1	1
3:11053419	1	0.025	0.13	1	1
3:11053420	1	1	1	1	1
3:11053439	1	1	1	1	1
3:11053454	1	0.004	1	1	1
3:11053495	1	1	1	1	1
3:11053498	1	1	1	1	1
3:11053510	1	1	1	1	1
3:11053520	1	1	1	1	1
3:11053530	1	1	1	1	1
3:11053538	1	0.011	1	1	1
3:11053552	0.635	0.019	1	0.689	1
3:11053569	1	1	1	1	1
3:11053582	1	1	1	1	0.051
3:11053584	0.114	0.092	1	0.02	1
3:11053587	1	1	1	1	1
3:11087244	0.009	1	1	1	1
3:11087245	1	1	1	1	1
3:11087264	1	1	1	1	1
3:11087284	1	1	0.123	1	1
3:11087352	1	1	1	0.149	0.029
3:11087368	1	1	1	0.229	0.395
3:11087371	1	0.001	0.115	1	1
3:11087379	1	1	1	1	1
3:11087403	0.71	0.37	0.704	0.453	1
3:11089751	1	0.626	1	0.703	0.27
3:11089786	1	1	0.06	1	1
3:11139162	1	0.033	1	1	1
3:11139168	1	1	1	1	1
3:11139172	1	1	1	1	1
3:11139175	1	1	1	1	1
3:11139178	1	0.03	1	0.145	0.312
3:11139194	1	0.022	1	1	0.037
3:11139207	1	1	1	1	1
3:11139217	1	0.163	1	0.041	0
3:11139223	1	0.01	1	1	0.045
3:11139228	1	0.039	1	1	1
3:11139236	1	1	0.018	1	0.036
3:11139279	1	0.035	1	1	1
3:11139298	1	0.087	1	1	1
3:11139318	1	0.191	1	1	0
3:11139337	0.001	1	1	0.086	1
3:11139344	1	1	1	1	1
3:11139351	1	0.065	1	1	1
3:11139373	1	1	1	1	0.05
3:11139400	1	0.01	1	0.076	1
3:11170676	1	1	1	1	1
3:11170698	1	0.124	1	1	1
3:11170700	1	1	1	1	0.047
3:11170703	1	1	1	1	1
3:11170709	0.12	0.078	1	1	1
3:11170730	1	1	1	1	1
3:11170737	1	1	1	0.048	1
3:11170739	1	1	1	1	1
3:11170750	0.002	0.188	0.424	0.426	0.023
3:11170753	1	0.09	1	1	1
3:11170754	1	0.043	1	1	1
3:11170758	1	1	1	1	1
3:11170772	1	0.11	1	1	1
3:11170777	1	1	1	1	1
3:11170784	1	1	1	1	1
3:11170795	0.591	0.002	1	0.105	0.177
3:11170799	1	1	1	1	1
3:11328357	1	0.342	1	1	1
3:11328361	1	1	1	1	1
3:11328364	0.094	1	1	1	1
3:11328385	0.1	1	1	1	1
3:11328386	1	1	1	1	1
3:11328387	0.093	0	0.113	0.001	0.001
3:11328391	0.149	0.286	1	1	1
3:11328426	1	1	1	0.233	1
3:11328431	1	0.13	1	1	1
3:11328433	1	1	1	1	1
3:11328444	0.427	0.121	0.434	0.474	0.006
3:11328450	1	0.068	0.006	0.035	0.048
3:11328455	1	1	1	1	1
3:11328456	1	1	1	1	1
3:11328468	1	1	1	1	1
3:11328470	0.649	1	1	1	0.571
3:11328473	1	1	1	1	1
3:11328475	1	1	1	1	1
3:11328476	1	1	1	1	1
3:11328477	0.005	0	0.025	0.01	0.003
3:11328479	0.006	0	0.001	0	0.001
3:11328484	1	1	1	1	1
3:11328486	1	1	1	1	1
3:11328504	1	1	1	1	1
3:11328508	1	1	1	1	1
3:11328509	1	1	1	1	1
3:11328516	1	1	1	1	1
3:11328517	1	1	1	1	1
3:11328518	1	1	1	1	1
3:11328525	1	1	1	1	1
3:11328532	1	1	1	1	1
3:11328535	1	1	1	1	1
3:11328547	1	1	1	1	1
3:11328548	1	0.591	0.125	1	1
3:11328560	0.072	0	0.062	0.009	0.002
3:11328563	1	1	1	1	1
3:11328568	1	1	1	1	1
3:11328581	1	1	1	1	1
3:11369335	0.055	0.001	1	1	0.107
3:11369345	0.037	1	1	0.217	1
3:11369362	1	0.011	1	1	1
3:11369370	1	1	1	0.017	1
3:11369374	0.298	1	0.675	0.716	0.265
3:11369387	0.157	0.473	0.398	0.466	1
3:11369388	1	1	1	1	1
3:11369391	1	1	1	1	1
3:11369393	1	1	1	1	1
3:11369409	1	1	1	1	1
3:11369410	0.294	1	1	1	1
3:11369415	1	1	1	1	1
3:11369425	1	1	1	1	0.014
3:11369440	0.217	0.099	1	0.374	0.14
3:11369477	1	1	0.019	0.015	0.01
3:11369479	0.087	0.002	0.208	0.18	0.035
3:11369488	1	1	1	1	1
3:11369498	1	1	1	1	1
3:11369508	1	1	1	1	1
3:11369513	1	1	0.382	0.716	0.688
3:11369520	1	1	1	1	0.015
3:11369544	1	0.02	1	1	1
3:11381909	1	1	1	1	0.013
3:11381916	0.012	0.027	1	1	1
3:11381955	1	1	1	1	1
3:11381958	1	1	1	1	1
3:11453287	1	0.008	1	0.013	1
3:11453306	1	1	1	1	0.041
3:11453315	1	0	1	1	1
3:11453336	1	0	0.007	0.025	1
3:11453391	1	0	0	0.053	0.001
3:11454482	1	1	1	1	1
3:11454484	1	1	1	1	1
3:11454485	1	1	1	1	1
3:11454488	1	1	1	1	1
3:11454510	1	1	1	1	1
3:11454522	1	1	0.05	1	1
3:11454531	1	0.275	1	1	1
3:11454552	1	1	1	1	1
3:11454557	1	1	1	1	1
3:11454567	1	1	1	1	1
3:11454579	1	1	1	1	1
3:11454595	1	1	1	1	1
3:11454614	1	1	1	1	1
3:11454615	0.298	0.603	1	1	1
3:11454641	1	1	1	1	1
3:11454642	1	1	1	1	1
3:11454705	1	1	1	1	1
3:11454721	1	1	1	1	1
3:11455128	0.218	0	0.002	0.025	0
3:11455130	1	0.046	1	0.157	0.013
3:11455161	1	0.003	1	1	0.015
3:11551242	1	1	1	1	1
3:11551274	1	0.023	1	0.012	1
3:11551295	1	1	1	1	1
3:11551319	1	1	1	1	1
3:11551333	1	0.016	1	1	1
3:11551342	1	1	1	1	1
3:11551344	1	0.098	1	1	1
3:11551356	1	1	1	1	1
3:11551385	0.485	1	0.116	1	1
3:11551399	1	1	0.073	1	1
3:11551415	0.387	0.001	1	1	0.485
3:11551462	1	1	0.103	1	0.059
3:11560249	1	1	1	1	1
3:11560295	1	0.132	1	1	1
3:11560305	1	1	1	1	1
3:11560318	0.083	1	1	1	1
3:11560389	0.103	0.31	1	0.03	1
3:11560391	1	1	0.124	1	1
3:11560435	1	0.057	1	1	1
3:11625609	0.01	0.317	1	0.149	1
3:11625620	1	1	1	0.085	1
3:11625624	0.037	1	1	0.056	0.001
3:11625625	1	0.042	1	1	1
3:11625666	1	0.057	0.024	0.219	1
3:11625678	0.098	0.008	0.004	0.115	0.045
3:11625689	1	0.13	1	1	1
3:11625694	0.08	0	0.279	0.425	0.096
3:11625715	0.148	0.003	1	1	0.041
3:11625743	0.296	0.049	1	0.244	0.564
3:11625745	1	1	1	0.09	1
3:11625755	1	0.001	1	1	1
3:11625756	0.044	1	1	1	1
3:11625779	0.05	0.364	1	0.296	0.076
3:11625786	0.031	0.006	0.385	0.049	0.012
3:11625801	1	1	1	1	1
3:11625806	0.006	1	1	0.083	1
3:11627059	1	1	1	1	1
3:11627077	1	1	1	1	1
3:11627085	1	1	1	1	1
3:11627088	1	1	1	1	1
3:11627102	1	1	0.019	1	1
3:11627108	1	1	1	1	1
3:11627135	1	1	1	1	1
3:11627161	1	1	1	1	1
3:11627168	0.582	0.061	1	0.554	0.311
3:11627179	1	0.036	1	1	1
3:11627189	0.165	0.005	1	1	1
3:11627199	1	1	0.641	1	0.149
3:11627201	0.092	1	1	1	1
3:11752844	0.298	1	1	0.015	0.003
3:11752845	1	0.133	1	1	1
3:11752846	0.156	0.001	0.287	0.291	0.001
3:11752848	1	1	1	0.001	1
3:11752857	1	0.007	1	0.084	1
3:11752873	0.19	0.321	0.437	0.078	0.046
3:11752875	0.083	0	0.289	0.019	0.001
3:11752877	1	0.002	1	1	1
3:11752880	1	1	1	1	1
3:11752901	0.386	0.002	0.228	0.477	0.208
3:11752909	1	0	1	1	1
3:11752930	1	1	1	1	1
3:11752931	0.491	0.119	0.716	0.713	0.454
3:11752944	1	1	1	1	1
3:11752951	1	1	1	1	1
3:11752953	0.02	1	1	1	1
3:11752963	1	1	1	1	0.016
3:11752964	1	1	1	1	0.049
3:11752977	1	0.124	0.054	1	1
3:11752988	1	0.212	1	1	1
3:11752997	1	1	1	1	0.054
3:11752999	1	1	1	1	1
3:11753000	1	0	1	1	1
3:11785966	1	1	1	1	1
3:11785969	0.145	1	1	1	1
3:11785970	0.285	1	1	1	1
3:11785979	0.076	0	0.008	0.001	0.003
3:11785980	1	1	1	1	1
3:11785987	0.156	1	1	1	1
3:11785990	0.065	0.812	0.679	0.062	0.713
3:11785992	1	1	1	1	1
3:11786001	1	1	1	1	1
3:11786007	1	1	1	1	1
3:11786026	1	0.34	1	1	1
3:11789521	0.093	0.115	0.198	1	0.085
3:11789529	0.149	1	1	1	1
3:11789582	0.117	0.266	0.296	1	0.055
3:11789596	1	0.162	1	1	0.061
3:11789599	1	1	1	1	1
3:11789611	1	0.229	1	0.588	0.219
3:11789617	1	0.039	1	1	1
3:11789659	0.534	1	1	0.415	1
3:11789664	1	0.041	1	1	1
3:11789671	1	0.08	1	1	0.19
3:11789712	1	1	1	1	1
3:11789733	1	1	1	1	1
3:11789759	1	0.159	0.231	0.036	0.037
3:11789957	1	1	1	0.299	1
3:11789968	1	1	1	1	1
3:11789989	1	1	1	1	1
3:11789991	1	1	1	1	0.013
3:11790003	1	1	1	1	1
3:11790004	1	1	1	1	1
3:11790023	0.049	1	1	1	0.184
3:11790031	0.499	0.516	0.702	0.726	1
3:11790052	1	1	1	1	1
3:11790066	1	1	1	1	1
3:11790073	1	1	1	1	1
3:11790074	1	1	1	1	1
3:11790134	0.577	0.34	0.013	1	0.454
3:11790143	0.029	0.001	1	0.149	1
3:11796638	1	1	1	1	1
3:11796656	1	1	0.078	1	1
3:11796657	0.214	0.005	0.02	1	0.088
3:11796660	0.583	0.005	0.064	0.087	0.086
3:11796666	1	1	1	1	1
3:11796667	1	0.017	1	1	1
3:11796690	0.15	0.004	0.097	0.155	0.155
3:11796778	1	1	1	1	1
3:11796779	0.004	0	0.027	0	0
3:11796781	0	0	0.009	0.002	0.003
3:11796783	1	0.203	1	0.532	1
3:11796793	0	0	0	0	0
3:11796794	1	1	1	1	1
3:11796798	1	1	1	1	1
3:11796860	0.285	0.141	0.222	0.494	1
3:11796885	1	1	1	1	1
3:11796887	0.711	0.083	1	1	1
3:11796905	1	1	1	1	1
3:11849516	1	1	1	1	1
3:11849518	0.003	0	0.002	0	0.157
3:11849533	1	0.063	1	1	1
3:11849543	0.009	0	1	0.026	0.088
3:11849546	0.045	1	1	1	1
3:11849579	0.08	0	0.026	0.336	1
3:11849592	1	1	1	1	1
3:11849600	1	1	1	1	1
3:11849607	0.004	0	0	0.001	0.006
3:11849613	1	0.007	1	1	1
3:11849620	0.588	0.119	0.179	0.379	0.224
3:11849623	0	0	0.013	0	0.15
3:11849641	1	1	1	1	1
3:11864716	1	1	1	1	1
3:11864717	1	1	1	1	1
3:11864731	1	0.058	1	1	0.011
3:11864732	1	1	1	1	1
3:11864742	0.29	0.122	0.704	0.743	0.254
3:11864764	1	0.018	1	1	1
3:11864768	1	0.311	1	1	1
3:11864770	0.225	1	0.214	0.206	0.319
3:11864790	1	1	1	1	1
3:11864791	1	1	1	1	1
3:11864826	1	0.674	1	0.101	1
3:11864856	1	1	1	0.312	1
3:11864902	1	1	1	1	1
3:11864923	1	1	1	1	1
3:11864945	1	1	1	1	1
3:11864959	1	0.017	1	1	1
3:11871594	1	0.587	1	1	0.314
3:11871665	0.198	0.035	1	0.601	0.288
3:11871667	0.177	0.001	0.013	0.02	0.001
3:11871668	0.042	0.028	0.144	1	0.125
3:11871704	0.697	0.438	0.623	1	0.118
3:11876287	1	1	1	1	1
3:11876311	1	0.002	1	1	0.238
3:11876330	1	1	1	1	1
3:11876360	1	0.003	1	1	1
3:11876375	0.387	0.043	0.146	0.045	1
3:11876376	0.184	0	0.266	1	0.011
3:11885056	1	0	0.037	0.452	0.202
3:11885078	0.133	0.105	0.581	0.325	0.13
3:11885100	1	0.013	1	1	1
3:11885110	0.397	0	0.002	0.03	0.013
3:11885113	1	0.199	1	1	0.085
3:11885363	0.041	0	0	0.003	0.001
3:11885372	1	1	1	0.017	0.01
3:11885373	0	0	0	0	0
3:11885375	0.013	0.001	1	1	0.083
3:11885377	1	1	1	1	1
3:11885404	1	1	1	1	0
3:11885409	1	1	1	1	1
3:11885473	0.033	1	1	1	1
3:11903855	1	0.007	1	1	1
3:11903901	1	1	1	1	0.037
3:11903936	1	0.398	1	0.523	0.076
3:11903951	1	1	1	1	0.016
3:11903965	1	0.325	1	1	1
3:11904006	1	0.609	1	1	1
3:11904090	1	1	1	1	0.012
3:11937409	1	1	1	1	1
3:11937411	1	1	1	1	1
3:11937418	1	1	1	1	1
3:11937421	1	1	1	1	1
3:11937422	1	1	1	1	1
3:11937427	1	1	1	1	1
3:11937437	1	1	1	1	1
3:11937438	0.291	0.036	0.56	1	0.523
3:11937455	1	1	1	0.144	1
3:11937467	1	1	1	1	1
3:11937473	1	1	1	1	1
3:11937475	1	1	1	1	1
3:11937481	1	1	1	1	1
3:11937486	1	0.22	1	1	1
3:11937503	1	1	1	1	1
3:11937509	1	1	1	1	1
3:11937511	1	1	1	1	1
3:11937512	0.281	0.346	1	1	1
3:11937527	1	1	1	1	1
3:11937529	1	1	1	1	1
3:11937535	1	1	1	1	1
3:11937541	1	1	1	1	1
3:11937569	1	0.219	1	0.562	1
3:11937608	1	1	1	1	1
3:11937637	1	1	1	1	1
3:11937669	1	0.601	1	1	1
3:11937671	1	0.123	0.46	0.549	1
3:11937673	1	1	1	1	1
3:11937676	1	1	1	0.311	1
3:11937678	0.566	0.137	1	0.156	0.155
3:11960688	1	1	0.062	1	1
3:11960728	1	1	1	1	1
3:11978295	1	0.041	1	0	1
3:11978313	1	0.001	0.054	1	1
3:11978440	0.003	0	0	0.003	0
3:12036727	1	1	1	1	1
3:12036740	0.1	0.017	0.001	0.086	1
3:12036757	1	0.141	1	1	0.072
3:12036789	0.474	0.012	0.224	0.712	0.005
3:12036796	1	1	1	0.154	1
3:12036809	1	0.016	0.051	1	0.01
3:12036834	1	0.251	0.07	1	1
3:12036852	1	1	1	0.234	1
3:12136880	1	0.004	1	1	1
3:12136919	1	0	1	1	1
3:12137018	1	1	0.12	1	1
3:12137078	0.72	0	0.032	0.079	0.468
3:12137123	0.204	0.119	1	1	0.014
3:12137157	1	1	1	1	0.082
3:12140854	1	1	1	0.211	1
3:12140911	1	1	1	1	1
3:12140971	1	1	1	0.125	1
3:12143639	1	1	1	0.006	0.039
3:12143656	1	1	1	1	1
3:12143668	1	0.015	1	1	1
3:12143681	1	0.002	1	0.014	0.054
3:12143704	0.071	0	0.044	0.582	0.019
3:12143726	0.012	0.069	1	1	1
3:12143729	0.037	0	0.018	0	0.003
3:12143737	0.038	0	1	0.087	0
3:12143738	1	0.123	0.107	0.014	1
3:12143755	1	0.095	0.017	1	1
3:12143768	0.12	0	0.035	0.046	0
3:12143773	0.243	0	0.118	0.002	0.22
3:12143779	0.016	1	1	1	0.014
3:12143791	0.445	0	0.146	0.002	0
3:12143796	1	1	1	1	0.016
3:12143821	1	0	1	1	0.021
3:12200342	1	1	1	1	1
3:12200344	1	0.323	1	1	1
3:12200362	1	0.287	1	1	1
3:12200367	0.595	0.627	0.14	1	0.222
3:12200434	1	0.253	1	1	0.135
3:12200443	1	1	1	1	1
3:12200492	1	0.064	1	0.1	1
3:12200496	1	1	1	0.078	1
3:12200500	1	1	1	1	1
3:12200505	1	1	1	1	1
3:12200521	1	1	1	1	1
3:12200531	1	1	0.064	1	1
3:12200568	1	1	1	1	1
3:12200590	1	1	1	0.018	1
3:12200639	1	0.672	0.161	0.553	0.53
3:12200683	1	1	1	1	1
3:12200816	0.41	0.707	0.263	1	0.036
3:12200906	1	1	1	1	1
3:12200921	0.679	0.353	0.622	1	0.415
3:12200927	1	1	1	1	1
3:12228533	0	0	0.003	0	0
3:12296055	1	0.002	1	1	0.014
3:12296058	1	1	0.018	1	1
3:12296091	0.079	0	0.209	0.469	0.032
3:12296092	1	0.041	1	0.018	1
3:12296100	1	1	1	1	1
3:12296123	0.004	1	1	0.002	1
3:12296252	1	0.083	1	1	1
3:12296297	0	0.047	0.179	1	1
3:12296332	1	1	1	1	1
3:12296349	1	0.001	1	0.152	0.045
3:12297334	0	0	0	0.009	0
3:12300857	0.006	0	0.007	0.169	0.296
3:12300871	1	0.009	1	1	1
3:12300875	0.093	0.001	1	1	1
3:12300880	1	1	1	1	1
3:12300881	0.405	0.103	0.032	1	0.079
3:12300888	1	1	1	1	0.017
3:12300893	1	0.037	1	1	1
3:12300898	1	0.172	0.097	1	1
3:12300902	1	0.016	1	1	1
3:12300905	1	1	1	1	1
3:12300912	1	0	1	1	1
3:12300923	1	1	1	1	1
3:12300929	1	1	1	1	0.217
3:12300930	1	1	1	1	1
3:12300974	1	1	1	1	1
3:12300983	1	0	1	1	0.05
3:12301047	0.066	0.002	0.042	0.032	0.085
3:12301051	1	1	1	1	0.145
3:12301059	1	0.007	1	0.045	1
3:12301065	1	0.02	1	1	1
3:12301068	1	1	1	1	1
3:12301070	1	1	1	1	1
3:12301075	0.051	0.172	1	1	0.091
3:12301085	1	0.001	1	1	1
3:12301089	1	0.056	1	1	0.1
3:12301095	0.274	0	0.131	1	0.131
3:12301098	1	0.003	0.044	1	0.045
3:12301100	0.022	0.093	1	0.15	0.001
3:12301101	1	0	1	1	1
3:12301106	0.104	0	1	1	0.083
3:12301110	1	1	1	1	1
3:12301115	1	0.065	1	1	0.011
3:12369200	1	1	1	1	1
3:12369219	0.083	0	1	0.034	0.016
3:12369220	0.004	0	1	0.002	0.015
3:12369229	1	1	1	1	1
3:12369242	1	1	1	1	1
3:12369243	1	0.106	1	1	0.576
3:12369245	1	1	1	1	1
3:12369253	0.026	0.186	0	0.044	0.079
3:12369305	1	0.015	1	1	1
3:12369329	0.154	0.002	0.697	0.414	0.274
3:12369330	1	1	1	1	1
3:12369341	0.051	1	1	1	1
3:12369373	0.57	1	1	0.548	0.07
3:12369382	0.027	0.002	0.643	0.002	1
3:12369400	1	1	1	1	1
3:12369429	1	1	0.017	1	0
3:12473373	1	1	1	1	1
3:12473401	1	0.177	0.274	0.367	1
3:12473405	1	1	1	1	1
3:12473412	1	1	1	1	1
3:12473413	1	1	1	1	1
3:12473416	0.755	0.809	0.724	0.294	0.438
3:12473417	1	1	1	1	1
3:12473430	1	1	1	0.149	1
3:12473433	1	1	1	1	1
3:12473443	1	1	1	1	1
3:12473466	1	1	1	1	1
3:12473468	1	1	1	1	1
3:12479289	0.09	0	0.037	0.475	0.292
3:12479303	1	1	1	1	1
3:12479308	1	1	1	1	1
3:12479314	1	1	1	1	1
3:12479322	1	1	1	1	1
3:12479331	0.343	0.052	1	1	0.448
3:12479339	1	1	1	1	1
3:12479341	1	1	1	1	1
3:12479356	1	1	1	1	1
3:12479359	1	0.157	1	1	1
3:12479364	1	1	1	1	1
3:12479375	1	1	1	1	1
3:12479382	1	1	1	1	1
3:12479388	1	1	1	1	1
3:12479392	0.619	0.438	0.626	1	1
3:12479393	1	1	1	1	1
3:12479396	1	1	1	1	1
3:12479397	1	1	1	1	1
3:12479398	1	1	1	1	1
3:12479403	1	1	1	1	1
3:12479470	1	1	1	1	1
3:12479478	1	1	1	1	1
3:12479480	1	1	1	1	1
3:12479485	1	1	1	1	1
3:12479487	0.174	0.014	0.421	0.031	0.015
3:12479488	1	1	1	1	1
3:12479503	1	1	1	0.217	1
3:12479571	1	0.712	1	1	1
3:12479583	1	1	1	1	1
3:12479587	1	1	1	1	1
3:12518537	1	1	1	1	1
3:12518540	1	0.098	1	1	1
3:12518554	0.387	0.002	0.042	0.459	0.003
3:12518593	0.033	0.013	0.045	0.568	0.225
3:12518595	1	1	1	1	1
3:12518626	1	1	1	1	1
3:12518650	1	1	1	1	1
3:12518678	0.002	0	0.005	0.002	0.027
3:12518692	1	1	1	1	1
3:12518696	0.036	0.016	1	0.018	0.004
3:12518720	1	0.022	0.112	1	1
3:12518722	0.142	0.024	1	0.062	0.054
3:12518736	1	0	1	1	1
3:12752346	0.056	0.02	1	1	1
3:12752347	0.037	1	1	1	1
3:12752356	1	0.169	1	0.046	1
3:12752359	0.14	1	1	1	1
3:12752365	1	1	1	1	1
3:12752374	1	0.016	1	0.014	1
3:12752377	1	1	1	1	1
3:12752385	1	1	0.012	1	1
3:12752392	1	0.006	1	1	1
3:12752393	1	1	1	1	1
3:12752406	0.001	0.166	0.627	0.085	0.653
3:12752410	0.157	0	1	0.302	0.154
3:12752415	1	1	1	1	1
3:12752416	1	1	1	1	1
3:12752428	1	0.479	1	1	1
3:12752437	1	1	1	1	1
3:12752461	1	0.004	1	0.02	1
3:12752462	1	1	1	0.013	1
3:12884546	0.298	0.693	1	1	0.46
3:12884562	1	1	1	1	1
3:12884621	1	1	1	1	1
3:12884627	1	1	1	1	1
3:12884638	0.064	0	0.05	0.007	0.238
3:12884639	0.306	0.009	1	0.65	1
3:12884647	1	1	1	1	1
3:12884650	1	1	1	1	1
3:12884665	1	1	1	1	1
3:12884667	1	1	1	1	1
3:12884678	1	1	1	1	1
3:12884710	1	1	1	0.009	1
3:12884712	1	1	1	0.5	1
3:12884720	1	1	1	1	1
3:12884724	1	1	0.563	1	1
3:12884733	1	0.586	1	1	1
3:12884737	1	1	1	1	1
3:12884747	1	0.192	0.468	1	1
3:12884762	1	1	1	1	1
3:12884781	1	1	1	1	1
3:12884790	0.003	0.006	1	0.047	1
3:12884798	0.093	1	1	1	0.017
3:12884799	1	1	1	1	1
3:12895373	1	1	0.117	1	1
3:12895394	1	0.146	1	0.086	0.094
3:12895401	1	1	1	1	1
3:12895407	1	0.194	1	1	1
3:12895409	1	1	1	1	1
3:12895418	1	1	1	1	1
3:12895431	1	0.014	1	1	1
3:12895433	1	1	1	1	1
3:12895434	0.019	0.5	0.013	0.73	0.012
3:12895476	0.366	0.492	1	0.653	0.6
3:12895535	1	1	1	1	1
3:13157442	1	1	1	1	0.161
3:13157443	0.109	1	1	1	0.013
3:13157446	1	1	1	1	0.131
3:13157455	1	1	1	1	0.163
3:13168132	0.147	0	1	1	1
3:13168133	0.084	0	0.049	0.009	0.023
3:13168178	0.377	0	1	0.042	1
3:13168211	0.045	0.091	1	0.001	0.001
3:13168299	1	1	1	0.011	1
3:13168337	0.013	0	0.002	1	0.037
3:13168338	1	0	1	1	1
3:13168352	0	0	0.004	0.001	0
3:13168355	1	1	1	1	1
3:13168362	1	1	1	1	1
3:13168399	0.01	0	0.003	0.298	0
3:13168402	0.31	0.007	0.027	1	0.085
3:13209504	1	1	1	1	0.094
3:13209518	1	1	1	1	1
3:13209529	0.219	0.268	0.013	0	1
3:13209536	1	0.039	0.003	1	1
3:13209544	0.002	0	0.408	0.095	0.007
3:13209547	1	1	1	1	1
3:13209610	1	1	0.032	1	1
3:13213482	1	0.499	1	1	1
3:13213507	1	0.065	1	1	1
3:13255901	1	1	1	1	1
3:13255966	1	1	1	1	1
3:13256047	1	0.055	0.313	1	0.569
3:13260607	1	0.095	1	1	1
3:13282654	0.283	1	1	1	1
3:13282655	0.384	0.551	1	0.027	1
3:13282685	1	0.316	1	1	1
3:13282709	1	0.12	1	1	1
3:13282721	1	0.044	1	1	1
3:13282736	1	1	1	1	1
3:13282769	0.411	1	1	0.293	1
3:13282778	1	1	1	1	1
3:13311225	0	0.002	0.021	0	0
3:13311237	1	0.03	1	0.301	0.535
3:13311290	1	1	1	1	1
3:13311291	1	1	1	1	1
3:13311334	1	1	1	1	1
3:13311335	1	1	1	1	1
3:13311374	1	1	1	1	1
3:13311384	1	1	1	1	1
3:13315709	1	1	1	1	1
3:13315715	0.128	0.01	0.074	0.188	1
3:13315717	1	1	1	1	1
3:13315787	1	1	1	1	1
3:13315800	1	1	1	1	1
3:13315816	1	0.06	1	1	1
3:13361959	1	1	1	1	1
3:13361960	1	1	1	1	1
3:13361961	1	0.35	1	1	1
3:13361978	1	0.705	0.605	1	0.203
3:13361981	1	1	1	1	1
3:13362003	1	1	1	1	1
3:13362005	1	1	1	1	1
3:13362011	0.157	1	1	0.261	1
3:13362021	1	1	1	1	1
3:13362024	1	1	1	1	1
3:13362053	1	1	1	1	0.04
3:13362065	0.647	1	1	1	1
3:13362066	1	1	1	1	1
3:13362074	1	1	1	0.555	1
3:13362076	1	0.207	1	1	1
3:13362078	1	1	1	1	1
3:13362098	1	1	0.121	0.027	1
3:13362137	1	1	0.019	1	1
3:13362156	1	1	1	1	1
3:13398306	0.02	1	1	1	1
3:13398312	0	0.016	0.038	0.004	0.06
3:13398355	1	1	1	1	0.02
3:13398378	0.002	0.02	0.061	0.016	0.001
3:13398469	1	0.058	1	0.088	0.149
3:13398484	1	0.105	1	1	1
3:13398495	0.038	0.098	1	1	1
3:13398551	1	0.036	0.115	1	1
3:13398603	1	1	1	1	1
3:13398633	0.057	0.001	0.47	0.001	0.025
3:13398689	1	1	1	1	1
3:13398829	1	0.021	1	1	1
3:13398879	1	0.038	1	1	1
3:13398882	1	0	1	0.018	1
3:13398885	1	1	1	1	1
3:13398892	0.152	1	0.04	0.002	0.006
3:13398905	1	1	1	1	1
3:13401695	0.087	0.055	1	0.045	0.286
3:13401697	1	1	1	1	1
3:13401706	1	1	1	0.015	1
3:13401711	0.001	0.365	0.077	1	0.125
3:13401721	1	0.197	1	0.152	1
3:13401722	1	0.458	1	1	0.607
3:13401731	1	1	1	1	1
3:13401741	1	1	1	1	1
3:13401742	1	0.017	1	1	1
3:13401755	1	0.093	1	1	1
3:13401794	1	1	1	0.014	1
3:13405982	0.303	0.12	0.659	0.182	0.67
3:13405999	1	1	1	1	1
3:13406048	1	1	1	1	1
3:13406081	0.088	1	1	1	0.01
3:13406108	1	1	1	1	0.046
3:13406109	1	0.173	1	1	0.013
3:13406113	1	1	1	1	1
3:13406129	1	1	1	1	1
3:13406132	1	1	1	1	1
3:13406218	0.003	0.082	1	0.148	0.099
3:13406222	0.102	1	1	0.001	0.011
3:13406224	0.005	1	1	1	1
3:13406240	1	1	1	0.013	1
3:13431748	1	0.055	1	1	1
3:13431786	1	1	1	1	1
3:13431787	0.175	0.176	0.204	0.056	0.009
3:13431788	1	0	0.283	1	1
3:13431794	0.001	0	0.04	0.001	0.007
3:13431822	1	1	0.014	1	0.001
3:13431828	1	1	1	1	1
3:13431832	0.001	0	0.085	0.001	0.175
3:13431876	0.204	0	0.134	0.018	0.006
3:13431891	0.041	0.004	0.02	1	0.142
3:13431921	1	1	1	0.039	1
3:13431931	1	1	1	0.02	1
3:13431934	0.131	0.052	1	1	1
3:13431941	1	0.121	1	1	1
3:13431942	1	0	1	0.016	0.01
3:13431967	0.157	0.162	1	0.137	1
3:13468128	1	1	1	1	1
3:13468144	1	1	1	1	1
3:13468163	0.013	0.001	0.058	1	1
3:13468164	1	1	1	0.093	1
3:13468165	0.088	0.226	0.115	0.139	1
3:13468168	0.035	1	1	1	1
3:13468186	1	1	1	1	1
3:13468322	1	1	0.065	0.093	1
3:13468397	1	1	1	1	1
3:13468406	1	0.335	1	1	1
3:13475035	1	1	1	0.043	1
3:13475039	1	1	1	1	1
3:13475055	0.258	0.113	1	0.322	0.212
3:13475066	1	1	1	0.044	1
3:13475067	1	1	1	1	1
3:13475080	1	1	1	1	1
3:13475089	0.054	0.373	0.174	0.232	0.365
3:13475188	1	1	1	1	0.165
3:13475240	1	0.003	1	1	1
3:13475292	0.284	1	1	1	1
3:13475304	1	1	1	1	1
3:13508184	1	1	1	1	0.022
3:13508188	0.016	0.089	1	1	1
3:13508190	1	1	1	1	1
3:13508283	1	1	1	1	1
3:13508293	1	0.005	1	1	1
3:13508312	1	0	1	1	1
3:13508335	1	1	1	1	0.08
3:13508374	0.174	0.006	0.062	1	0.038
3:13508410	1	1	0.061	1	1
3:13508456	1	1	1	1	1
3:13508501	1	1	1	1	1
3:13508510	1	0.299	1	0.128	1
3:13536130	1	1	1	1	1
3:13536133	1	1	1	1	1
3:13536146	1	1	1	1	1
3:13536164	1	1	1	1	1
3:13536192	1	1	1	1	1
3:13536196	1	1	1	1	1
3:13536223	1	1	1	1	1
3:13536229	1	1	1	1	1
3:13536232	1	1	1	1	1
3:13536264	1	1	1	1	1
3:13536281	1	1	1	1	1
3:13536282	1	1	1	1	1
3:13536294	1	1	1	1	1
3:13536295	1	1	1	1	1
3:13536296	1	1	1	1	1
3:13536336	1	1	1	1	1
3:13536353	1	1	1	1	1
3:13536792	1	1	1	1	1
3:13549736	1	1	1	1	1
3:13549752	1	1	1	1	1
3:13549807	1	0.309	1	1	1
3:13549815	1	1	1	1	1
3:13572133	0.565	0.567	0.375	1	0.684
3:13572154	0.454	1	1	0.74	0.469
3:13599958	1	0.002	0.344	0.165	0.159
3:13599964	1	1	1	0.012	1
3:13599972	0.231	1	1	1	1
3:13599983	1	1	1	1	1
3:13599987	1	1	1	1	1
3:13599992	1	1	0.104	1	1
3:13599994	1	0.576	1	0.376	0.662
3:13599999	1	1	1	1	1
3:13600009	1	1	1	1	1
3:13600019	1	1	1	1	1
3:13600116	1	1	1	1	1
3:13621591	1	0.004	1	1	1
3:13621592	1	0.019	1	1	1
3:13621597	1	1	0.065	0.011	1
3:13621608	0.002	0	0.013	0	0
3:13621609	1	0.057	0.122	1	0.044
3:13621613	0.038	1	1	1	1
3:13621622	1	0	1	1	1
3:13621627	1	1	1	0.103	1
3:13621630	1	0.017	0.016	1	1
3:13621661	1	0	0.085	0.057	0
3:13621663	0.013	1	1	0.018	1
3:13621666	1	0.008	1	0.04	0.062
3:13621672	0.129	0	0	0	0.005
3:13621773	0.043	1	1	1	0.001
3:13621777	0.015	0	0.185	0.001	0.017
3:13621878	1	0	0.002	0.001	0.005
3:13621879	0.074	0.004	0.019	0.038	1
3:13631227	1	0.033	1	1	0.045
3:13631304	1	0.002	1	1	1
3:13631391	1	0.002	0.017	1	0.047
3:13653528	1	1	1	1	1
3:13653530	1	1	1	1	1
3:13653535	1	1	1	1	1
3:13653541	1	1	1	1	1
3:13653553	0	0	0	0	0
3:13653555	1	1	1	1	1
3:13653562	0.031	0.001	0.529	0.558	0.297
3:13653563	1	1	1	1	1
3:13653565	1	1	1	1	1
3:13653572	1	1	1	1	1
3:13653575	1	1	1	1	1
3:13653577	1	0.199	1	1	1
3:13653578	1	1	1	1	1
3:13653580	0	0	0	0	0
3:13653591	1	1	1	1	1
3:13653594	1	1	1	1	1
3:13653608	1	1	1	1	1
3:13653609	1	1	1	1	1
3:13653612	1	1	1	1	1
3:13653640	1	1	1	1	1
3:13653644	1	1	1	1	1
3:13653646	1	0.57	1	1	1
3:13653650	1	0.036	0.543	0.547	1
3:13653658	0	0	0	0	0
3:13653660	1	1	1	1	1
3:13653667	1	1	1	1	1
3:13653672	1	1	1	1	1
3:13653682	1	0.197	1	0.551	0.572
3:13653703	1	1	1	1	1
3:13653714	1	1	1	1	1
3:13653718	0.002	0.019	0.004	0.019	0.001
3:13653721	1	1	1	1	1
3:13653724	1	1	1	1	1
3:13653737	1	1	1	1	1
3:13653742	0.026	0	0.145	0.043	0.015
3:13653749	1	1	1	1	1
3:13653755	0.243	1	1	1	1
3:13653756	0.003	0	0.039	0.082	0.006
3:13653758	1	1	1	1	1
3:13653759	1	1	1	1	1
3:13653761	1	1	1	1	1
3:13653769	1	1	1	1	1
3:13653779	1	1	1	1	1
3:13669012	1	0.005	1	0.005	0.002
3:13669053	1	1	1	1	1
3:13669066	1	1	1	0.013	1
3:13669073	1	1	1	1	1
3:13669100	1	1	1	1	1
3:13669114	1	0	1	1	1
3:13669137	1	1	1	1	1
3:13669138	0.072	0	1	0.002	0.149
3:13669141	1	0.008	1	1	1
3:13669168	1	1	1	1	1
3:13669183	0.161	0.001	0.203	0.089	0.005
3:13669188	0.374	0.003	0.359	1	0.041
3:13669191	0.057	0.029	1	0.092	1
3:13669220	1	1	1	1	1
3:13669230	1	1	1	0.099	1
3:13852469	0.011	0.042	0.051	0	0.35
3:13852471	0.001	0.006	0.006	0.001	0
3:13852503	0	0	0.053	0.227	0.096
3:13852551	0.146	0	0.036	0.138	0.442
3:13852560	0.046	0.004	1	1	1
3:13852587	0	0.001	0.377	0.047	0.047
3:13852596	1	0.107	0.108	0.006	1
3:13852649	1	0.049	1	1	1
3:13852678	1	1	1	1	1
3:13852692	0.036	1	1	1	1
3:13852693	1	0.004	1	0.02	1
3:13863042	1	0.002	1	1	1
3:13863089	0.054	0.001	0.136	1	0.088
3:13863136	1	0.096	0.067	1	0.039
3:13863145	1	1	1	1	1
3:13863154	0.187	0.081	0.006	0.024	0.002
3:13863176	1	1	1	1	1
3:13863183	1	0.067	0.046	0.034	1
3:13863188	1	0.061	0.067	1	0.099
3:13863204	0.009	0	0	0.025	0
3:13863231	1	0.04	1	0.149	0.072
3:13863260	1	0.017	1	1	1
3:13873609	1	1	1	0.019	1
3:13873618	1	1	1	1	1
3:13873645	1	1	1	0.08	0.046
3:13873678	1	1	1	1	1
3:13909401	1	1	0.11	1	1
3:13909407	1	0.021	1	1	1
3:13909461	1	0.06	1	1	1
3:13909482	1	1	1	0.199	1
3:13912582	1	1	1	1	1
3:13912594	1	0.455	0.278	1	1
3:13912615	1	1	1	1	1
3:13912638	1	0.069	1	1	1
3:13912654	1	1	1	1	1
3:13912702	1	1	1	1	1
3:13912712	1	1	1	1	1
3:13912735	1	1	1	1	1
3:13962936	1	1	1	1	0.015
3:14030805	1	1	1	1	1
3:14030807	1	1	1	1	1
3:14030867	0.083	1	1	1	0.539
3:14030909	1	1	1	0.088	1
3:14030970	1	1	1	0.016	1
3:14031019	1	0.089	0.055	1	1
3:14031035	1	0.011	1	1	0.467
3:14031037	1	0.158	1	0.084	1
3:14031080	1	0.013	1	1	1
3:14056812	1	0.255	1	1	1
3:14056826	1	1	1	0.009	1
3:14056830	1	1	1	1	0.013
3:14056832	0.037	0.004	1	0.023	1
3:14056877	1	0.165	0.691	0.035	0
3:14056889	1	0.051	1	0.483	0.145
3:14056897	1	0.512	0.29	0.028	0.465
3:14056898	1	1	1	1	1
3:14056899	1	0.063	1	1	0.227
3:14056926	1	1	0.06	0.208	0.014
3:14056931	0.042	1	1	1	1
3:14056990	0.386	0.198	1	0.375	0.036
3:14056993	1	0.017	1	1	1
3:14057014	1	1	1	1	1
3:14057026	1	1	1	1	1
3:14057027	0.147	0.369	0.192	1	1
3:14057028	1	1	1	0.155	1
3:14057030	1	1	1	1	1
3:14057049	1	0.323	1	0.484	1
3:14057059	1	0.226	1	0.157	1
3:14057066	1	0.108	1	0.046	0.106
3:14085332	1	1	0.167	1	1
3:14085347	1	1	1	1	1
3:14085367	0.273	0.02	0.193	1	0.538
3:14085438	1	1	1	1	1
3:14085453	1	1	1	1	1
3:14097513	1	1	1	0.399	1
3:14097604	0.684	1	0.618	1	0.703
3:14097672	0.024	1	1	0.24	1
3:14099152	1	1	1	1	1
3:14099181	1	1	1	0.047	0.055
3:14099231	1	1	1	0.229	1
3:14105501	1	1	1	0.092	0.052
3:14105552	1	1	1	1	1
3:14105584	1	0.027	1	1	1
3:14105662	1	0.051	1	1	1
3:14117946	1	0.319	0.166	0.412	1
3:14118010	1	0.271	1	1	0.039
3:14118057	1	1	1	1	1
3:14118073	1	1	1	1	1
3:14118077	1	1	1	1	1
3:14118081	1	1	1	1	1
3:14118100	1	1	1	1	1
3:14119211	1	1	1	1	1
3:14119217	1	1	1	1	1
3:14119248	0.594	0.004	0.098	0.728	0.47
3:14119278	1	1	1	1	1
3:14274567	1	0.081	1	0.054	0.229
3:14274572	0.314	0.007	1	1	1
3:14274575	1	1	1	1	0.401
3:14274577	1	1	1	1	0.003
3:14274581	1	1	1	1	0.38
3:14274595	1	1	1	1	1
3:14274596	0.007	0.002	1	0.006	0.212
3:14274621	0.048	0.012	0.051	0.198	0.027
3:14274648	1	0.015	1	0.017	1
3:14274653	1	0.001	1	0	1
3:14274674	0.463	0	0.076	0.027	0.004
3:14274695	1	1	1	1	0.379
3:14274728	1	0.012	1	1	1
3:14274729	1	1	1	1	1
3:14274733	1	1	1	1	1
3:14274775	0.041	0	1	1	0.093
3:14274783	0.146	0.036	1	0.037	1
3:14274792	1	1	1	0.011	0.013
3:14274807	1	1	1	1	1
3:14274810	1	1	1	1	1
3:14477496	1	1	1	1	1
3:14477538	1	1	1	1	1
3:14477571	1	1	1	1	1
3:14477581	1	0.088	1	1	1
3:14858721	1	1	1	1	1
3:14858725	0.014	0.017	1	0.394	1
3:14858728	1	1	1	1	1
3:14858757	1	1	1	1	1
3:14858769	0.129	0.516	0.231	1	1
3:14858770	1	1	1	1	1
3:14858777	1	1	1	1	1
3:14858786	1	1	1	1	1
3:14858799	1	1	1	1	1
3:14858801	0.13	1	1	1	1
3:14858802	1	1	1	1	1
3:14858818	1	0.442	0.088	0.257	1
3:14858821	1	1	1	0.047	1
3:14858823	1	1	1	1	1
3:14858824	1	1	1	0.065	1
3:14858825	0.369	0.008	1	0.671	1
3:14858845	1	1	1	1	1
3:14858848	1	1	1	1	1
3:14858854	0.183	0	1	0.013	0.004
3:14858859	1	1	1	1	0.105
3:14858865	1	1	1	1	1
3:14858895	1	1	1	1	1
3:14858907	1	1	1	0.292	0.465
3:14858913	1	1	1	0.226	1
3:14858919	0.231	0.03	1	1	1
3:14858921	1	1	0.188	1	1
3:14858926	1	1	1	1	1
3:14858934	1	1	1	1	1
3:14858936	1	1	1	1	1
3:14858940	1	1	1	1	1
3:14858956	1	1	1	1	1
3:14858961	1	1	1	1	0.095
3:14858970	0.206	1	1	1	1
3:14858982	1	1	1	1	1
3:14858984	1	1	1	1	1
3:14858985	1	1	1	1	1
3:14966473	1	1	1	1	1
3:14966593	1	1	1	1	1
3:14974505	1	1	1	1	1
3:14974507	0.157	0.079	1	1	1
3:14974511	0.007	0.033	1	1	1
3:14974539	0.077	1	1	1	0.217
3:14974541	1	0.013	1	0.451	0.308
3:14974572	1	1	1	1	1
3:14974586	1	0.082	1	1	0.099
3:14974598	1	0.131	1	0.11	0.085
3:14974603	0.445	0.02	1	1	0.047
3:14974631	1	1	1	0.09	1
3:14974638	1	0.102	1	1	0.177
3:14974642	1	1	1	1	1
3:15005997	1	1	1	1	1
3:15006049	1	1	1	1	1
3:15006050	1	1	1	1	1
3:15006096	1	1	1	1	1
3:15006135	1	0.084	1	1	1
3:15006170	1	1	1	1	1
3:15017862	0.13	0	0.118	1	0.251
3:15017923	0.214	0.011	0.068	1	0.201
3:15037652	0.005	0.025	1	0.091	0.267
3:15037653	0.007	0.013	1	1	0.312
3:15037718	1	1	1	1	1
3:15037719	0.002	0.01	1	0.018	0.282
3:15037742	1	1	0.02	1	1
3:15081333	0.159	0.196	0.106	0.5	0.036
3:15081335	1	0.007	1	1	1
3:15081338	1	0.007	1	1	0.023
3:15081350	1	0.046	1	1	1
3:15081351	0.137	0.007	0.377	0.114	0.397
3:15081355	1	1	1	1	1
3:15081366	1	0.07	1	0.015	1
3:15250258	1	1	1	1	1
3:15250261	1	1	1	1	1
3:15250268	1	0.013	1	1	0.537
3:15250269	1	0.022	1	1	0.568
3:15250270	1	1	1	1	1
3:15250280	1	1	1	1	1
3:15250281	1	1	1	1	1
3:15250284	1	1	1	1	1
3:15250290	0.264	0.598	1	0.158	1
3:15250291	0.26	0.072	0.447	0.187	0.72
3:15250299	0.262	0.038	0.68	0.285	1
3:15250300	1	0.015	1	0.563	0.56
3:15250315	0.481	0.008	0.414	0.298	0.086
3:15250316	1	1	1	1	1
3:15250322	0.576	0.421	0.517	0.309	1
3:15250332	0.06	0	1	0.202	0.036
3:15250334	1	1	1	1	1
3:15250340	1	1	1	1	1
3:15250343	1	1	1	1	1
3:15250346	0.065	0.001	1	0.069	0.033
3:15250348	1	1	1	1	1
3:15250355	1	1	1	1	1
3:15250361	1	1	1	1	1
3:15250376	1	1	1	1	1
3:15250379	0.642	1	0.378	0.241	1
3:15514282	1	1	1	1	1
3:15514284	1	1	1	1	1
3:15514293	1	0.001	1	0.01	0.063
3:15514298	1	1	1	1	1
3:15514306	1	1	1	1	1
3:15514317	1	1	1	1	1
3:15514318	1	0.387	0.132	1	0.057
3:15514349	1	1	1	1	0.243
3:15514350	1	1	1	1	1
3:15514357	1	1	1	1	1
3:15514358	0	0	0.066	0.073	1
3:15514368	0.076	0.491	0.435	0.305	1
3:15514382	1	1	1	1	1
3:15514383	1	1	1	1	0.158
3:15514392	1	1	1	1	1
3:15514396	0.559	1	1	1	0.45
3:15514401	1	1	1	1	1
3:15514405	1	1	1	1	0.202
3:15514409	1	1	1	1	0.216
3:15514423	1	0.144	0.017	1	1
3:15514448	1	1	1	1	1
3:15514454	1	0.076	0.159	1	1
3:15514476	1	1	1	1	1
3:15514482	1	1	1	1	1
3:15514485	1	1	1	1	1
3:15514488	1	1	1	1	1
3:15514495	1	0.205	1	1	1
3:15514496	0.085	0.001	1	0.002	0.248
3:15514497	1	1	1	1	1
3:15514510	1	0.59	1	1	1
3:15514512	1	1	1	1	1
3:15514523	1	1	1	1	1
3:15514526	1	1	1	1	1
3:15514531	1	1	1	1	1
3:15514533	1	1	1	1	1
3:15514540	1	1	1	1	1
3:15514544	1	1	1	1	1
3:15514549	1	1	1	1	1
3:15514552	1	1	1	1	1
3:15565510	1	0.005	0.072	1	1
3:15565516	1	1	1	1	1
3:15565517	1	0.191	0.203	0.153	0.12
3:15565533	1	1	1	1	1
3:15565564	1	0.001	0.291	1	1
3:15565570	1	1	1	1	1
3:15565600	1	1	1	1	1
3:15565602	1	1	1	1	1
3:15565603	1	1	1	1	1
3:15565606	1	0.005	1	1	1
3:15565607	1	1	1	1	1
3:15565614	1	1	1	1	1
3:15565615	0.015	1	1	0.048	1
3:15565618	0.125	0.264	0.712	1	0.31
3:15565652	0.003	1	1	1	0.085
3:15565654	0.563	1	1	1	1
3:15565659	0.535	1	1	0.054	1
3:15565660	0.563	1	1	0.234	1
3:15565661	0.081	0.011	0.06	0.057	0.006
3:15565675	1	1	1	1	1
3:15565681	1	1	1	1	1
3:15565708	1	1	1	1	1
3:15565719	1	0.306	1	0.415	1
3:15565731	1	0.275	1	0.027	1
3:15565744	1	0.12	1	1	1
3:15618635	0.082	1	1	1	1
3:15618648	1	1	1	1	1
3:15618658	0.449	0	0.162	0.35	0.199
3:15618691	1	0.074	1	0.138	0.087
3:15618692	0.174	0.122	1	0.051	1
3:15618693	0.003	1	1	1	1
3:15618694	1	0.339	1	1	0.537
3:15618718	0.001	0.019	1	0.21	1
3:15618857	1	1	1	0.052	1
3:15618860	0.085	1	1	1	1
3:15618866	0.104	1	1	1	1
3:15618868	0.239	0	1	1	0.014
3:15618870	0.05	0	0.082	0.137	0.487
3:15618875	0.733	0.628	0.659	0.739	0.302
3:15618894	1	1	1	1	1
3:15618895	0.048	1	1	1	1
3:15618901	1	1	1	1	1
3:15675558	0.709	0	0.209	0	0.011
3:15675594	1	0.015	1	1	1
3:15675744	1	1	1	0.007	1
3:15700322	1	1	1	1	1
3:15700328	0.314	0.829	0.692	1	1
3:15700335	1	1	1	1	1
3:15700385	1	1	1	1	1
3:15700392	1	1	1	1	1
3:15700419	1	1	1	1	1
3:15707080	1	1	1	1	1
3:15707097	1	1	1	1	0.158
3:15707159	0.014	1	1	1	1
3:15724955	1	0.029	1	1	0.016
3:15724969	1	1	1	1	1
3:15724993	0.001	0.007	0.004	1	0.012
3:15725059	1	1	0.114	1	1
3:15725061	1	1	1	0.047	1
3:15725113	1	1	1	1	1
3:15725139	1	1	1	1	1
3:15725155	1	0.071	0.196	1	1
3:15725156	1	0.002	1	0.288	1
3:15725163	0	0	0	0	0
3:15725171	1	0.029	1	1	1
3:15725178	1	0.011	1	1	1
3:15725184	1	1	1	1	1
3:15725189	1	1	1	1	1
3:15725218	1	1	1	1	1
3:15752903	1	1	1	1	1
3:15766416	1	1	1	1	1
3:15766426	1	1	1	1	1
3:15766434	1	1	1	1	1
3:15766524	1	1	1	1	0.089
3:15766574	1	1	1	1	1
3:15766611	1	1	1	1	0.006
3:15766642	1	1	1	1	1
3:15766646	1	0.015	1	1	1
3:15860024	1	1	1	0.381	0.086
3:15860034	1	1	1	1	1
3:15860050	0.028	1	0.283	0.17	0.226
3:15860051	1	1	1	1	1
3:15860067	0.38	0.157	1	0.074	1
3:15860077	1	1	1	0.493	0.093
3:15860083	1	1	1	1	1
3:15860092	1	0.101	0.006	0.087	1
3:15860098	1	1	0.021	1	1
3:15860127	1	1	1	1	1
3:15860130	1	1	1	1	1
3:15860149	1	0.015	1	1	1
3:15860182	1	0.017	0.237	0.475	0.713
3:15860184	1	1	1	1	1
3:15860186	1	1	1	1	1
3:15867340	1	1	1	1	1
3:15867346	0.567	1	1	0.564	0.318
3:15867409	1	0.397	1	1	1
3:15867418	1	1	1	1	1
3:15869940	0.538	0.359	1	0.618	1
3:15869991	1	1	1	1	1
3:15870129	1	0.059	1	1	1
3:15870142	1	1	1	1	1
3:15870144	0.257	1	1	1	1
3:15870160	1	0.005	1	1	1
3:15870163	1	1	1	1	1
3:15870202	1	1	1	1	1
3:15873784	0.313	0	0.29	1	0
3:15873807	0.016	0.833	0.263	0.716	0.004
3:15873829	1	1	0.017	1	1
3:15873867	1	0.056	1	1	1
3:15873940	0.155	1	0.358	0.467	0.026
3:15873970	0.289	0.075	1	0.518	1
3:15873974	1	1	1	0.307	1
3:15873988	0.685	0.56	1	0.595	0.006
3:15874108	1	0.563	1	1	1
3:15891543	0.048	1	1	1	1
3:15891552	0.141	1	0.279	1	0.466
3:15891565	1	1	1	1	1
3:15891583	1	1	0.111	1	1
3:15891723	1	1	1	1	0.1
3:15891735	0.733	0.808	1	0.729	0.177
3:15891745	1	1	1	1	1
3:15891815	1	0.317	1	1	1
3:15891818	1	1	1	1	1
3:15891820	1	1	1	1	1
3:15913569	1	1	1	1	1
3:15913577	1	1	1	1	1
3:15913584	0.56	0.246	1	0.206	1
3:15913586	1	1	1	1	1
3:15913594	1	1	1	1	1
3:15913596	1	1	1	1	1
3:15913597	1	1	1	1	1
3:15913599	1	1	1	1	1
3:15913602	1	1	1	1	1
3:15913603	1	1	1	1	1
3:15913620	1	1	1	1	1
3:15913622	1	1	1	1	1
3:15913627	1	1	1	1	0.441
3:15913628	1	1	1	1	1
3:15913629	1	1	1	1	1
3:15913631	1	1	1	1	1
3:15913635	1	1	1	1	1
3:15913637	1	1	1	1	1
3:15913641	1	1	1	1	1
3:15913644	1	1	1	1	1
3:15913645	1	1	1	1	1
3:15913646	0.063	0.178	0.424	1	0.325
3:15913651	0.047	1	1	1	1
3:15913668	1	1	1	1	1
3:15913676	1	0.468	0.386	0.283	1
3:15913707	1	1	1	1	1
3:15913710	1	1	1	1	1
3:15913717	1	1	1	1	0.292
3:15913732	1	1	1	1	1
3:15913733	1	1	1	1	1
3:15913752	1	1	1	1	1
3:15913771	1	1	1	1	1
3:15913786	1	1	1	1	1
3:15913796	1	1	1	1	0.475
3:15913803	1	1	1	1	1
3:15913846	1	1	1	1	1
3:15913867	1	1	1	1	1
3:15913874	1	1	1	1	1
3:15913878	0.063	0.017	0.266	0.002	1
3:15913893	1	1	1	1	1
3:15913910	1	1	1	1	1
3:15913918	1	1	1	1	1
3:15913971	1	1	1	1	1
3:15913976	1	1	1	1	1
3:15913984	1	1	1	1	1
3:15913998	1	1	1	1	1
3:15914000	1	1	1	1	1
3:15914011	1	1	1	1	1
3:15914013	1	1	1	1	1
3:15914015	1	1	1	1	1
3:15914017	0.562	0.573	1	0.08	1
3:15914031	1	1	1	1	1
3:15914040	1	1	1	1	1
3:15914055	1	1	1	1	1
3:15914058	1	1	1	1	1
3:15914061	1	1	1	1	1
3:15918626	1	1	1	1	1
3:15918628	1	1	1	1	1
3:15918629	1	1	1	1	1
3:15918630	1	1	1	1	1
3:15918634	1	1	1	1	1
3:15918635	1	1	1	1	1
3:15918652	1	0.407	1	1	1
3:15918653	1	1	1	1	1
3:15918658	1	1	1	1	1
3:15918669	1	1	1	1	1
3:15918670	1	1	1	1	1
3:15918672	1	1	1	1	1
3:15918675	1	1	1	1	1
3:15918676	1	1	1	1	1
3:15918677	1	1	1	1	1
3:15918678	1	1	1	1	1
3:15918681	1	1	1	1	1
3:15918683	1	1	1	1	1
3:15918685	1	1	1	1	1
3:15918692	1	1	1	1	1
3:15918694	0.002	0	0	0	0.012
3:15918695	1	1	1	1	1
3:15918697	1	1	1	1	1
3:15918701	1	1	1	1	1
3:15918704	1	1	1	1	1
3:15918706	1	1	1	1	1
3:15918722	0.004	0	0.006	0	0.004
3:15918725	1	1	1	1	1
3:15918727	1	1	1	1	1
3:15918729	1	1	1	1	1
3:15918733	1	0.201	1	0.283	1
3:15918736	1	1	1	1	1
3:15918744	1	1	1	1	1
3:15918751	1	1	1	1	1
3:15918757	0.552	0.055	0.521	0.562	0.017
3:15918764	0.552	0.662	1	0.565	1
3:15918768	1	1	1	1	1
3:15918801	1	1	1	1	1
3:15918803	1	1	1	1	1
3:15918806	1	0.058	1	0.305	1
3:15918817	1	1	1	1	1
3:15918818	1	1	1	1	1
3:15918825	0.567	0.011	0.53	1	1
3:15918828	1	1	1	1	1
3:15918852	1	1	1	1	1
3:15937745	1	1	0.174	1	1
3:15937781	1	1	1	1	1
3:15937786	1	0.204	1	1	1
3:15937787	1	0.576	1	1	1
3:15937788	0.112	0	0.037	0.122	0.021
3:15937790	0.012	0	0	0.053	0.006
3:15937797	1	1	1	1	1
3:15937802	1	1	1	1	1
3:15937850	1	1	1	1	1
3:15937857	1	1	1	0.009	1
3:15937930	0.5	0.06	0.35	0.698	0.385
3:15937933	1	1	1	0.203	1
3:15941798	1	1	1	0.05	1
3:15941799	1	1	1	1	1
3:15941828	1	0.18	0.376	1	1
3:15941830	1	1	1	0.219	1
3:15941872	1	1	1	1	1
3:15941945	1	1	1	1	1
3:15941947	1	1	1	1	1
3:15941970	0.536	0.123	1	1	1
3:15963854	1	1	1	1	1
3:15963867	1	1	1	1	1
3:15973936	1	0.67	1	0.542	1
3:15983562	1	1	1	1	1
3:15983613	1	1	1	1	0.001
3:15983624	1	1	1	1	1
3:15983647	1	1	1	1	1
3:16003359	1	1	1	1	1
3:16003387	1	1	1	0.086	0.012
3:16003398	1	1	1	1	1
3:16003400	1	1	0.019	0.02	1
3:16003401	0.225	0.038	1	1	0.087
3:16003403	1	1	1	1	1
3:16003406	1	0.407	0.286	1	1
3:16003459	1	1	1	1	1
3:16003502	0.738	0.008	1	1	1
3:16003504	1	1	1	1	1
3:16003512	0.561	0.072	1	0.312	0.298
3:16024886	0.032	0.003	0.271	0.045	0.018
3:16024894	1	1	1	1	1
3:16024897	1	1	1	1	0
3:16024905	0.055	1	1	1	1
3:16024922	1	0.001	1	1	1
3:16024935	1	1	1	1	0.02
3:16024954	0.014	0.062	0.068	1	1
3:16024955	0.044	0	0.231	0.088	0.117
3:16024964	1	1	0.063	1	1
3:16025026	0.006	0.024	0.348	0.233	0.285
3:16025042	1	0.01	0.038	1	0.2
3:16025061	1	0.022	1	1	0.057
3:16048019	0.005	0	0.017	0.009	0.314
3:16048025	1	1	1	1	0.042
3:16048039	0.056	0.011	0.12	0.004	1
3:16048045	1	1	1	0.091	1
3:16048103	0	1	1	0.019	1
3:16048160	1	1	0.017	1	1
3:16048167	1	0.004	1	1	1
3:16093546	1	0.507	1	1	1
3:16093684	1	1	1	1	1
3:16093758	1	1	1	1	1
3:16128784	0.019	0.023	1	0.081	1
3:16133974	0.011	0.015	1	1	1
3:16133982	0.018	0.001	1	1	0.033
3:16134027	0.142	0.006	0.113	0.016	0.17
3:16134096	1	1	1	1	0.015
3:16134100	0.002	0.007	0.483	0.06	1
3:16134109	1	1	1	1	1
3:16134139	1	1	1	1	1
3:16135636	1	1	0.064	1	1
3:16135675	1	0.004	1	0.015	1
3:16135678	1	1	1	0.085	1
3:16135815	0.22	1	0.051	0.052	1
3:16142563	1	1	1	1	1
3:16142569	1	0.803	1	0.714	0.735
3:16142585	1	1	1	1	1
3:16142595	0.217	0.502	0.67	0.619	0.143
3:16142598	1	0.652	1	1	1
3:16143369	1	1	1	1	0.083
3:16143370	1	1	1	1	1
3:16143381	0.713	1	1	0.088	0.305
3:16143440	1	1	0.047	1	1
3:16143544	1	1	1	1	1
3:16143549	1	1	1	1	1
3:16143555	1	1	1	1	1
3:16143561	1	1	1	1	1
3:16143562	0.023	1	0.681	1	0.291
3:16143568	1	1	1	0.046	0.002
3:16143593	0.156	1	1	1	1
3:16143602	0.017	0.068	0.058	0.215	1
3:16143625	1	1	1	1	0.089
3:16143634	1	1	1	1	1
3:16143638	1	1	1	0.289	0.176
3:16155176	0.024	0	0.055	0.11	0.159
3:16155197	1	0.013	1	1	1
3:16155205	0.566	0	1	0.127	1
3:16155218	0.019	0.037	1	1	1
3:16155227	1	1	0.046	1	1
3:16155255	1	0.1	1	0.098	1
3:16222173	1	1	1	1	1
3:16222175	0.559	0.607	1	0.283	0.175
3:16222192	1	1	1	1	1
3:16222234	1	1	1	1	1
3:16222263	1	1	1	0.319	1
3:16503899	1	1	1	1	1
3:16503900	0.15	0.062	0.324	0.411	0.494
3:16503901	1	1	1	1	1
3:16503902	1	1	1	0.143	1
3:16503911	0.553	0.668	1	1	0.572
3:16503916	1	0.068	1	0.082	1
3:16503917	0.037	0.001	0.445	0.652	0.373
3:16503918	1	1	1	0.045	0.298
3:16503919	1	1	1	1	1
3:16503926	1	1	1	1	1
3:16503928	1	1	1	1	1
3:16503942	1	0.603	1	1	1
3:16503943	0.086	1	1	0.108	0.047
3:16503944	1	0.613	1	1	1
3:16503955	1	1	1	1	1
3:16503966	0.488	0.002	0.24	0.209	0.087
3:16503968	1	0.324	1	1	1
3:16503973	1	1	1	1	1
3:16503975	1	1	1	1	1
3:16504010	1	1	1	1	1
3:16504012	1	1	1	1	1
3:16504018	1	0.444	0.284	1	1
3:16504023	1	1	1	1	1
3:16504041	1	1	1	1	1
3:16504044	1	0.575	1	1	1
3:16504045	1	1	1	1	1
3:16504047	0.548	0.345	0.276	1	1
3:16504052	0.305	0.393	0.358	1	0.161
3:16504053	1	0.315	0.476	1	1
3:16504076	1	0.341	0.217	0.459	0.703
3:16504084	1	1	1	1	1
3:16504087	1	1	1	1	1
3:16504094	0.076	0.002	0.664	1	1
3:16504103	1	1	1	1	1
3:16504110	1	1	1	1	1
3:16504117	0.098	0	0.045	0.704	0.183
3:16504118	1	1	1	1	1
3:16521482	1	0.008	1	0.064	1
3:16528433	1	1	1	1	1
3:16528447	1	1	1	1	1
3:16528457	1	1	0.039	1	1
3:16528477	1	1	1	1	1
3:16528499	1	1	1	1	1
3:16528512	1	0.467	1	1	1
3:16528521	1	0.12	1	1	0.121
3:16528526	1	1	1	1	1
3:16528527	1	0.103	1	0.21	1
3:16528528	1	1	1	1	1
3:16528531	0.156	0.177	1	1	0.012
3:16528534	0.299	0.189	1	1	1
3:16528538	0.493	0.067	0.043	0.243	0.701
3:16528542	1	1	1	1	1
3:16528547	1	1	1	1	1
3:16528549	1	0.104	1	1	1
3:16528553	1	0.237	1	0.288	1
3:16528563	1	1	1	1	1
3:16528565	1	0.006	0.42	1	1
3:16528574	1	1	0.015	1	1
3:16528581	0.714	0.155	0.575	0.16	0.55
3:16528582	1	1	1	1	0.217
3:16528607	1	1	1	1	1
3:16528619	1	1	1	1	1
3:16528625	1	1	1	1	1
3:16528626	1	1	1	1	1
3:16940385	1	1	1	1	1
3:16940394	1	1	1	1	1
3:17097422	1	0.142	1	1	1
3:17097424	1	1	1	1	1
3:17097428	1	1	1	1	1
3:17097444	1	1	1	1	1
3:17097446	1	1	0.296	1	1
3:17097448	1	1	0.387	1	0.211
3:17097488	1	1	1	1	1
3:17097500	1	0.214	0.369	0.382	0.293
3:17097502	0.054	0.538	1	0.153	1
3:17097503	1	1	1	1	1
3:17097506	1	1	1	1	1
3:17097509	0.425	1	0.563	1	1
3:17097510	1	1	1	1	1
3:17097515	1	1	1	1	1
3:17097521	0.648	0.08	1	0.363	1
3:17097530	1	1	1	1	1
3:17097536	1	1	1	1	1
3:17097543	1	1	1	1	1
3:17097545	0.306	1	1	1	1
3:17097546	1	1	1	1	1
3:17097549	1	1	1	1	1
3:17097589	1	0.606	1	1	1
3:17097592	0.012	0	0.046	0	0.11
3:17097604	1	1	1	1	1
3:17097609	1	1	1	1	1
3:17097610	1	0.582	1	1	1
3:17097618	1	1	1	1	1
3:17097619	1	1	1	1	1
3:17097620	1	1	1	1	1
3:17097622	1	1	1	1	1
3:17097626	1	1	1	1	1
3:17097628	0.287	0.063	0.56	0.131	0.082
3:17097641	1	1	1	1	1
3:17097649	1	1	1	1	1
3:17097656	1	0.186	0.354	1	0.45
3:17097658	1	1	1	1	1
3:17097688	1	1	1	1	1
3:17204481	1	0.069	1	0.018	1
3:17204538	0.041	1	1	1	1
3:17204546	1	1	1	1	1
3:17204569	1	0.112	1	0.307	1
3:17204589	1	0.004	0.054	1	0.091
3:17204600	1	0.003	1	0.043	1
3:17204618	1	1	1	1	1
3:17204621	0.05	1	1	1	1
3:17204651	0.215	0.612	1	1	1
3:17204652	1	0.005	1	1	0.001
3:17204660	1	1	0.196	1	1
3:17204662	0.124	0.002	0.637	0.029	0.012
3:17242014	1	0.277	0.009	0.29	1
3:17242054	1	1	1	1	1
3:17242055	1	1	1	1	1
3:17242060	1	1	1	1	1
3:17242065	1	0.307	1	1	1
3:17242068	1	1	1	1	1
3:17242192	0.721	0.269	0.68	1	0.475
3:17278611	1	1	1	1	1
3:17278612	1	1	1	1	1
3:17278614	1	1	1	1	1
3:17278622	1	1	1	1	1
3:17278629	0.309	0.081	1	1	0.151
3:17278631	1	1	1	0.081	1
3:17278661	0.041	0.007	1	0.414	1
3:17279422	1	0.015	1	1	1
3:17279424	1	1	1	1	1
3:17279470	0.03	1	1	1	1
3:17279474	1	0	0.008	0.005	0.125
3:17279484	0.386	0.004	0.364	0.149	0.221
3:17279485	1	1	1	1	1
3:17279492	1	1	1	1	1
3:17279495	1	1	1	1	1
3:17279497	0.148	0.017	0.023	0.086	0.001
3:17279513	1	0.006	1	0.264	0.292
3:17279516	0.017	0.028	1	0.232	0.263
3:17279522	1	0.002	1	0.374	0.224
3:17279528	1	1	1	1	1
3:17279537	1	0.093	1	1	1
3:17279565	1	1	1	1	1
3:17279583	1	0.095	1	1	0.053
3:17297765	1	1	1	1	1
3:17297800	1	1	1	1	1
3:17297855	1	0.001	1	1	1
3:17297894	0.145	1	1	1	1
3:17297957	1	1	1	1	1
3:17297967	1	1	1	1	1
3:17330702	1	0	0.061	0.001	1
3:17369275	1	1	1	1	1
3:17369289	1	0.824	1	0.087	0.738
3:17369295	1	1	1	1	1
3:17369345	0.555	1	1	1	1
3:17369364	1	1	1	1	1
3:17369420	0.673	0.59	0.42	0.022	0.703
3:17369421	1	1	1	1	1
3:17369424	1	0.582	1	0.636	1
3:17369426	1	1	1	1	0.145
3:17369431	1	1	1	1	1
3:17369433	1	1	1	1	1
3:17369451	1	1	1	1	1
3:17369454	1	0.438	1	1	1
3:17426844	0.304	0.004	0.357	0.008	0.006
3:17426853	0.049	0.043	1	1	1
3:17426871	0.022	1	1	1	0.006
3:17426877	0.173	0.008	0.196	0.022	0.002
3:17426890	0.039	0.125	0.017	0.3	1
3:17426894	1	1	1	1	1
3:17426919	0.02	1	1	0.103	1
3:17426934	0.005	0.145	1	0.152	0.029
3:17426936	0.15	0.01	0.176	0.02	0.001
3:17426991	1	0	1	0.056	0.019
3:17426999	1	0.007	0.018	1	1
3:17427003	0.042	0.012	1	1	0.043
3:17427008	1	0.018	1	1	0.155
3:17495536	1	1	1	1	1
3:17495599	0.291	0.243	1	0.203	0
3:17495615	1	0.228	1	0.18	0
3:17495632	1	0.016	1	1	0.012
3:17505815	1	1	1	1	1
3:17505866	1	1	1	1	1
3:17505898	1	1	1	1	1
3:17506018	1	1	1	0.055	1
3:17506045	0.008	0.706	0.376	0.707	0.028
3:17527839	1	1	1	0.04	1
3:17527873	1	1	1	1	1
3:17527941	0.02	0.019	0.116	0.305	0.001
3:17527987	1	0.1	1	1	1
3:17527998	1	0.007	1	1	1
3:17576032	1	1	1	1	1
3:17576053	1	1	1	1	0.012
3:17576078	1	0.457	0.198	1	0.243
3:17576108	1	0.606	0.052	1	1
3:17576134	0.174	0.077	0.683	1	0.743
3:17576135	1	1	1	1	1
3:17576185	1	1	1	1	1
3:17576209	1	1	1	1	1
3:17576236	1	1	1	1	1
3:17576237	1	1	1	1	1
3:17576244	1	1	1	1	1
3:17576275	1	1	1	1	1
3:17608129	1	1	1	1	1
3:17608132	1	1	1	1	1
3:17608140	1	1	1	1	1
3:17608141	0.308	0.59	1	1	1
3:17608142	0.231	1	1	1	1
3:17608150	1	1	1	1	1
3:17608154	1	0.179	1	1	0.564
3:17608156	1	1	1	1	1
3:17608157	0.285	0.601	0.127	0.558	1
3:17608158	1	1	1	1	0.147
3:17608165	1	1	1	1	1
3:17608166	1	0.697	0.507	1	0.048
3:17608167	1	1	1	1	1
3:17608171	1	0.147	1	1	1
3:17608172	1	0.276	1	1	0.476
3:17608173	1	1	1	1	1
3:17608183	1	0.665	0.699	1	0.735
3:17608187	0.454	0.293	1	1	1
3:17608191	1	1	1	1	1
3:17608198	1	1	1	1	1
3:17608215	1	1	1	1	1
3:17608220	1	1	1	1	1
3:17608222	1	1	1	1	1
3:17608223	0.547	0.442	1	0.26	0.502
3:17608226	0.462	0.121	0.041	0.746	1
3:17608236	1	1	1	1	1
3:17608241	1	1	1	1	1
3:17608243	1	1	0.075	1	1
3:17608246	1	1	1	1	0.043
3:17608249	1	1	1	1	1
3:17608253	1	0.552	1	1	1
3:17608254	1	1	1	1	1
3:17608255	1	0.605	0.48	0.475	1
3:17608271	1	1	1	1	1
3:17608274	1	0.009	1	0.057	1
3:17608276	1	1	1	1	1
3:17608288	1	1	1	1	1
3:17608292	1	0.341	1	0.344	0.558
3:17608294	1	1	1	1	1
3:17608299	0.544	1	1	1	0.327
3:17608303	1	1	0.103	0.195	0.202
3:17608307	1	1	1	1	1
3:17608308	1	1	1	1	1
3:17608314	1	1	1	1	1
3:17608316	1	1	1	1	1
3:17608318	1	0.055	1	0.102	0.22
3:17608321	1	1	1	1	1
3:17608323	1	1	1	1	1
3:17608327	1	1	1	1	0.265
3:17608334	1	1	1	1	1
3:17608336	1	1	1	1	1
3:17608337	1	1	1	1	1
3:17645407	0.145	0.228	0.264	0.019	0.119
3:17645410	1	1	1	1	1
3:17645414	0.029	0	0.003	0.015	0.288
3:17645433	1	1	1	1	1
3:17645452	0.033	0.001	0.135	0.158	0.566
3:17645464	1	0.287	1	1	1
3:17645477	0.045	1	1	1	1
3:17645499	1	1	1	1	1
3:17645501	1	0.045	0.01	0	0.039
3:17645512	1	1	0.02	1	1
3:17645523	0.019	1	1	1	1
3:17645532	0.037	1	1	1	1
3:17645572	1	1	1	1	1
3:17645591	1	1	1	1	1
3:17645602	1	0.046	1	1	1
3:17645609	1	0.035	1	1	1
3:17645614	0.016	1	1	1	1
3:17645615	0.024	0.012	1	1	0.103
3:17645621	0.088	0.001	0.058	1	1
3:17645623	1	0.122	1	0.008	0.144
3:17645629	1	0.017	1	0.005	1
3:17684984	1	1	1	1	1
3:17684985	1	1	1	1	1
3:17684993	0.726	0	0.046	0.034	0
3:17684997	1	1	1	1	1
3:17685011	1	1	1	1	0.595
3:17685022	0.012	0	0.003	0.008	0.001
3:17685029	1	1	1	1	1
3:17685031	1	1	1	1	1
3:17685032	1	1	1	1	1
3:17685033	1	1	1	1	1
3:17685041	1	0.008	1	1	1
3:17685042	1	0.466	1	0.305	1
3:17685048	0.471	1	1	1	1
3:17685058	1	0.278	1	1	0.116
3:17685068	1	1	1	1	1
3:17685073	0.364	1	0.358	0.017	0.559
3:17685076	1	1	1	1	1
3:17685088	0.713	0.01	1	0.296	0.069
3:17685094	0.159	0.026	1	0.379	0.074
3:17685096	1	1	1	1	1
3:17685127	1	1	1	1	1
3:17685137	1	0.004	1	1	1
3:17685143	0.102	0.016	1	1	0.034
3:17685160	1	1	1	0.014	1
3:17685187	0.016	1	1	1	1
3:17685188	1	1	1	1	0.044
3:17685237	1	0.093	1	0.085	1
3:17686654	1	1	1	1	1
3:17686656	1	1	1	1	1
3:17686664	1	1	1	1	1
3:17686666	1	1	1	1	1
3:17686667	1	1	1	1	1
3:17686702	1	1	0.359	0.566	0.002
3:17686710	1	1	1	1	1
3:17686713	1	1	1	1	1
3:17686716	1	0.591	0.178	0.007	0.153
3:17686717	1	1	1	0.051	1
3:17686721	1	0.39	0.108	0.254	1
3:17686745	1	1	1	1	1
3:17686749	1	1	1	1	1
3:17686768	0.707	1	0.234	0.741	0.067
3:17686769	0.046	1	1	1	1
3:17686780	1	1	1	1	1
3:17686848	0.02	0	0.46	0.003	0.048
3:17686854	1	0.426	1	0.006	0.227
3:17686856	1	1	1	1	1
3:17686865	1	0.319	1	0.165	0.306
3:17686872	0.587	0.054	1	1	0.667
3:17686873	1	0.039	1	1	1
3:17686874	1	0.087	1	1	1
3:17686894	1	1	1	1	1
3:17686898	1	1	1	1	1
3:17686900	1	1	1	1	1
3:17686948	1	1	1	1	1
3:17686950	0.582	1	1	0.378	0.45
3:17686952	0.013	1	1	1	0.229
3:17686958	1	1	1	1	1
3:17686995	1	1	1	1	1
3:17687000	0.697	0.748	1	0.372	0.086
3:17687009	0.299	0.365	0.307	1	0.119
3:17687039	0.615	0.325	1	1	0.634
3:17687041	1	0.041	1	1	1
3:17752621	1	1	1	1	1
3:17752671	1	1	1	1	1
3:17752696	0.052	1	1	1	1
3:17758506	0.004	0	0.052	0.594	0.563
3:17758566	0.047	0.019	1	0.041	1
3:17758599	1	1	1	1	1
3:17762433	1	1	1	1	1
3:17787488	0.008	1	0.054	1	1
3:17787510	0.045	1	1	1	1
3:17787542	0.089	0	0	0.298	0.152
3:17787557	1	1	1	1	1
3:17787564	1	0.009	0.058	1	1
3:17787577	1	1	1	1	1
3:17787600	0.301	1	1	1	1
3:17787639	0.044	0.156	1	0.388	0.478
3:17799068	0.667	0.081	0.396	0.43	0.141
3:17799077	1	1	1	0.049	1
3:17799088	1	1	1	1	1
3:17799094	1	1	1	1	1
3:17799096	1	1	0.21	1	0.534
3:17799119	1	1	0.476	1	1
3:17799122	1	0.021	1	1	1
3:17799133	1	1	1	1	1
3:17799164	1	1	1	1	1
3:17799247	1	1	1	1	1
3:17799278	1	1	1	1	1
3:17799293	0.583	0.011	1	0.284	0.177
3:17799352	1	0.608	1	1	1
3:17999534	1	1	1	1	0.002
3:17999556	0.02	1	1	1	0.021
3:17999570	1	1	1	1	0.085
3:17999581	1	1	1	0.39	1
3:17999589	1	1	1	1	1
3:17999597	1	1	1	1	1
3:17999600	1	1	1	1	0.013
3:17999606	1	0.034	1	1	1
3:17999623	1	1	1	1	1
3:17999626	1	0.288	1	1	0.008
3:17999627	0	1	1	0.014	1
3:17999628	1	1	1	1	1
3:17999641	1	0.024	1	0.283	1
3:17999644	1	1	1	1	1
3:17999650	0.038	0.168	0.022	1	1
3:17999660	0	0.001	1	0.084	1
3:17999693	1	1	1	1	1
3:17999705	1	1	1	1	1
3:17999712	1	1	1	0.161	1
3:17999718	0.419	0.062	1	0.456	0.068
3:18138253	0.129	0	0.008	0.006	0.024
3:18138255	0	0	0.001	0	0
3:18251039	1	1	1	1	1
3:18251042	1	1	1	1	1
3:18251050	0.369	1	0.387	1	1
3:18251109	1	0.109	1	1	1
3:18251112	1	1	1	1	1
3:18251132	1	1	1	1	1
3:18251141	1	1	1	1	1
3:18251145	1	1	1	1	1
3:18251149	1	1	1	1	1
3:18251150	1	1	1	1	1
3:18251154	1	1	1	1	1
3:18251161	1	0.62	1	1	1
3:18251167	0.147	0.586	1	1	0.293
3:18251169	1	1	1	1	1
3:18251175	1	1	1	1	1
3:18251176	1	1	1	1	1
3:18251177	0.495	0.11	0.128	0.028	0.001
3:18251188	1	0.575	0.071	0.39	1
3:18251192	0.168	0.027	0.295	0.289	0.301
3:18251195	0.173	0.05	0.218	0.295	0.493
3:18251201	1	1	1	1	1
3:18251208	1	1	1	1	1
3:18251210	0.001	0	0.221	0.142	0.254
3:18251220	0.009	0.013	0.063	0.279	0.472
3:18251226	1	1	1	1	0.227
3:18251231	1	1	1	1	0.04
3:18251232	1	0.382	1	0.402	0.281
3:18251233	1	1	1	1	0.552
3:18251251	1	0.037	0.276	0.541	1
3:18251267	1	1	1	1	1
3:18328999	0.222	1	1	0.011	1
3:18329002	1	1	1	1	1
3:18329015	0.052	1	1	1	1
3:18329018	1	0.093	1	1	1
3:18329027	1	1	1	1	1
3:18329039	0.04	1	1	1	1
3:18329055	1	1	1	1	1
3:18329075	1	1	1	1	1
3:18329078	0.214	1	1	0.015	1
3:18329082	0.009	1	1	1	1
3:18329083	1	1	1	1	1
3:18329096	1	1	1	1	1
3:18329098	0.504	0.012	0.264	0.721	0.749
3:18329933	0.009	0	1	1	1
3:18329938	1	0.01	1	1	1
3:18329955	0.006	0.018	0.054	0.012	0.049
3:18330027	0.001	0	0.001	0.001	0.003
3:18330036	1	0.122	0.022	0.192	1
3:18330057	1	0.031	0.053	1	0.001
3:18330085	1	1	1	1	0.079
3:18330094	1	0.003	0.07	0.071	1
3:18342099	0.057	0.066	0.037	0.007	0.073
3:18342125	1	0.312	1	1	1
3:18342137	1	1	1	1	0.29
3:18342145	1	0.02	1	1	1
3:18342164	0.013	1	0.547	0.004	0.072
3:18342257	1	1	1	1	1
3:18352508	0.005	1	1	1	1
3:18352577	0.572	0.103	1	1	1
3:18352625	1	0.34	0.272	1	1
3:18352676	0.541	1	1	1	1
3:18352724	1	0.092	1	1	1
3:18363478	1	0.374	0.124	1	1
3:18363495	1	0.009	1	0.212	0.078
3:18363498	0.064	0.003	0.398	0.372	0.123
3:18363547	1	1	1	1	1
3:18363549	1	0.244	0.125	1	1
3:18363563	0.119	1	1	1	1
3:18363567	1	1	1	1	1
3:18363568	0.158	0.082	1	1	1
3:18363571	1	0.019	1	1	0.088
3:18363573	0.608	0.432	0.208	1	0.016
3:18363577	1	1	1	1	1
3:18363666	1	0.171	1	1	0.094
3:18363668	1	1	1	1	1
3:18363695	1	1	1	1	1
3:18363706	1	1	1	1	1
3:18363727	1	1	1	1	1
3:18371404	1	1	1	1	1
3:18371423	1	1	1	1	1
3:18371930	1	0.19	1	1	1
3:18371941	1	0.109	1	0.47	1
3:18371968	1	1	1	1	1
3:18372006	1	1	1	1	1
3:18372025	1	1	1	1	1
3:18387057	1	1	1	1	0.021
3:18387071	1	1	0.018	1	1
3:18387074	1	1	1	1	1
3:18387075	1	0.026	1	0.376	1
3:18387084	1	0.042	1	1	1
3:18387125	1	1	1	0.385	1
3:18387138	1	0.169	0.128	1	0.089
3:18387166	1	1	1	1	1
3:18387178	0.159	1	1	1	1
3:18387192	0.3	0.411	0.202	0.233	0.294
3:18387235	0.047	0.09	1	0.043	0.014
3:18387239	0.128	0	0.353	0.168	0.023
3:18387251	1	1	1	1	1
3:18387258	1	1	1	1	0.02
3:18387268	1	0.18	0.383	1	0.045
3:18387269	1	1	1	1	0.014
3:18387278	0.546	0.067	0.009	0.458	0.042
3:18442570	0.248	0.062	1	0.037	0.554
3:18442571	1	0.056	1	1	1
3:18442604	1	1	0.388	0.206	1
3:18442683	0.013	1	0.06	1	1
3:18442779	1	1	1	1	1
3:18442797	1	1	1	1	1
3:18442802	1	1	1	1	1
3:18449834	1	1	1	1	1
3:18449879	0.354	0.548	1	0.641	1
3:18449887	1	1	1	0.173	1
3:18449979	1	1	1	1	1
3:18449990	1	0.135	1	1	0.555
3:18482561	0.072	0.066	0.284	0.004	0.002
3:18482565	1	1	1	0.091	1
3:18482611	0.049	0.005	0.019	0.08	0.023
3:18482735	1	1	1	1	1
3:18482739	1	1	1	1	1
3:18482746	1	1	1	1	0.129
3:18482757	1	0.456	1	0.464	0.297
3:18482790	1	1	1	1	0.099
3:18482870	1	0.366	1	0.128	1
3:18482884	1	1	1	1	1
3:18482955	1	1	1	1	1
3:18482969	1	1	1	1	1
3:18495889	1	0.002	1	1	1
3:18495893	0.138	0.13	0.159	1	1
3:18495953	0.082	0.252	0.255	1	0.549
3:18495974	1	1	1	1	1
3:18550608	1	1	1	1	1
3:18550674	1	1	1	1	1
3:18550701	1	1	1	1	0.369
3:18550706	1	0.258	1	0.164	1
3:18565294	1	1	1	0.077	1
3:18565302	1	1	1	1	1
3:18565317	1	1	1	1	1
3:18565388	1	1	1	1	1
3:18565394	1	1	0.48	0.535	1
3:18565435	1	1	1	1	1
3:18565443	1	0.603	1	1	1
3:18574225	1	1	1	1	1
3:18574232	1	0.162	1	0.095	1
3:18574234	1	1	1	1	0.638
3:18574297	0.1	1	1	0.036	0.283
3:18574333	1	0.213	1	1	1
3:18574360	1	1	1	1	1
3:18597367	1	0.022	1	1	1
3:18597371	1	1	1	1	0
3:18597380	0.433	0	0.109	0.299	0
3:18597445	1	1	1	1	1
3:18597446	0.721	0	0.4	1	0.173
3:18597561	0.134	0.046	1	0.477	0.065
3:18597588	0.017	0.032	1	1	1
3:18597642	1	1	1	1	0.02
3:18603553	1	0.017	1	0.215	1
3:18603612	1	1	1	1	1
3:18614003	1	0.023	1	1	0.001
3:18614005	1	1	1	1	1
3:18614040	0.013	0.015	1	0.014	1
3:18614053	0.144	0.03	0.444	0.35	0.103
3:18614056	0.02	0.313	1	0.014	1
3:18614058	1	1	1	1	0.014
3:18614062	1	1	1	1	1
3:18614073	1	0.078	1	0.087	1
3:18614076	1	1	1	1	1
3:18614081	1	1	1	1	1
3:18614088	1	1	0.117	0.303	0.21
3:18614089	0.207	0.052	1	1	1
3:18614102	1	0.059	1	1	1
3:18614122	1	1	1	1	1
3:18614126	1	0.333	1	1	1
3:18614138	1	0.032	1	0.139	1
3:18614158	1	0	1	1	0.051
3:18627786	1	0.008	1	1	1
3:18627822	0.013	1	1	1	1
3:18627826	1	1	1	1	1
3:18627834	1	1	1	1	0.353
3:18627841	0.001	1	0.013	1	0.219
3:18627859	0.042	0.007	1	0.004	1
3:18627868	1	0.058	1	0.097	1
3:18627893	1	1	0.014	1	1
3:18627895	1	1	1	1	1
3:18627896	0.274	0.054	0.313	0.011	1
3:18627901	0.045	1	0.017	1	0.009
3:18627905	1	1	1	1	1
3:18627908	1	0	0.052	0.017	0.227
3:18627929	1	1	1	1	1
3:18627930	1	1	1	1	1
3:18636703	1	0.036	1	1	1
3:18636735	1	1	0.276	1	1
3:18636754	1	1	1	1	1
3:18636764	1	1	1	1	1
3:18636776	1	1	1	1	1
3:18636808	1	0.451	0.634	0.692	1
3:18636844	1	0.616	0.178	0.298	1
3:18705558	1	1	1	1	1
3:18705771	1	1	1	1	1
3:18732022	1	1	1	1	1
3:18732055	1	1	1	1	1
3:18732060	0.501	0.636	1	0.735	1
3:18732159	1	1	1	1	1
3:18760077	0.058	0.334	1	0.379	0.017
3:18760094	1	0.324	1	1	1
3:18760105	0.006	0.02	1	0.534	1
3:18760125	0.017	1	1	1	0.014
3:18760282	1	1	1	1	1
3:18760302	0.04	1	1	1	1
3:18760313	1	1	1	1	1
3:18778943	0.012	0	0.058	0.455	0.233
3:18779046	1	0.092	1	1	0.083
3:18779060	1	1	1	1	1
3:18779087	1	1	0.026	1	1
3:18779093	0.081	1	1	0.016	1
3:18779096	0.334	0.015	1	0.013	0.185
3:18779115	0.102	0	1	0.049	1
3:18859598	0.644	0.79	0.646	0.643	0.496
3:18859608	1	0.2	0.263	1	1
3:18859684	1	1	1	1	0.015
3:18859702	1	0.013	0.171	0.414	0.14
3:18859723	1	1	1	0.01	1
3:18859769	1	1	1	1	1
3:18859804	1	0.048	1	1	1
3:18859837	0.016	1	1	1	1
3:18859844	1	1	0.682	0.734	0.437
3:18939962	1	1	1	1	1
3:18939964	1	1	1	1	1
3:18939968	1	1	1	1	1
3:18939971	1	1	1	1	1
3:18939972	1	1	1	1	1
3:18939974	1	1	1	1	1
3:18939981	1	1	1	1	1
3:18939993	0.042	0.108	1	1	1
3:18940003	1	1	1	1	1
3:18940005	1	1	1	1	1
3:18940007	0.144	0.802	1	0.696	1
3:18940028	1	1	1	1	1
3:18940054	1	1	1	1	1
3:18940069	0.014	1	1	1	1
3:18945504	0.137	0.196	0.28	1	1
3:18945507	1	1	1	1	1
3:18945515	1	1	1	1	1
3:18945517	0.646	0.001	0.045	0.318	0
3:18945521	1	0.12	0.531	1	1
3:18945522	1	1	1	1	1
3:18945523	1	1	1	1	1
3:18945531	1	1	1	1	1
3:18945537	1	1	1	1	1
3:18945538	1	1	1	1	1
3:18945540	1	1	1	1	1
3:18945541	1	1	1	1	1
3:18945542	1	1	1	1	1
3:18945555	1	1	1	1	1
3:18945562	1	1	1	1	1
3:18945563	1	1	1	1	1
3:18945566	1	1	1	1	1
3:18945570	1	1	1	1	1
3:18945575	0.58	0.037	1	1	0.601
3:18945577	0.554	1	1	1	0.568
3:18945585	1	1	1	1	1
3:18945587	1	0.592	1	1	1
3:18945588	1	1	1	1	1
3:18945589	1	1	1	1	1
3:18945590	1	1	1	1	1
3:18945592	1	1	1	1	1
3:18945593	1	1	1	1	1
3:18945600	1	1	1	1	1
3:18945601	1	1	1	1	1
3:18945602	1	1	1	1	1
3:18945611	1	1	1	1	1
3:18945616	1	1	1	1	1
3:18945617	1	1	1	1	1
3:18945618	1	1	1	1	1
3:18945621	1	1	1	1	1
3:18945626	1	1	1	1	1
3:18945632	1	0.585	1	1	0.591
3:18945635	1	0.347	1	1	1
3:18945636	1	1	1	1	1
3:18945649	1	1	1	1	1
3:18945651	1	0.576	1	1	1
3:18945656	1	1	1	1	1
3:18965377	1	1	1	1	1
3:18965386	0.003	0.005	0.021	0.015	0.072
3:18965392	1	1	1	1	1
3:18965397	1	1	1	1	1
3:18965420	1	0.365	1	0.157	1
3:18965449	1	1	1	1	1
3:18965456	1	1	1	1	1
3:18965471	1	1	1	1	1
3:18965487	1	1	1	1	1
3:18965489	1	1	1	1	1
3:18965493	1	1	1	1	1
3:18965510	1	1	1	1	1
3:18965524	0.663	0.718	0.547	0.541	1
3:18965527	1	1	1	1	1
3:18965539	1	1	1	1	1
3:18966209	1	1	1	1	1
3:18966216	1	1	1	1	1
3:18966237	1	1	1	1	1
3:18966239	1	0.256	1	1	1
3:18966260	1	0.129	1	0.541	1
3:18966261	1	0.07	1	1	1
3:18966280	1	0.008	0.667	0.007	0.079
3:18966281	0.253	0.67	1	1	1
3:18966285	1	0.041	1	0.043	1
3:18966286	1	1	1	1	1
3:18966294	1	1	1	1	1
3:18966327	1	0.021	1	1	1
3:18966329	1	1	1	1	1
3:18966341	1	1	1	1	1
3:18966367	1	1	1	1	1
3:18966389	1	1	1	1	1
3:18966391	1	1	1	1	1
3:18966395	1	1	1	1	1
3:18966396	1	0.06	1	1	1
3:18966398	1	0.725	1	1	1
3:19443843	1	1	1	1	1
3:19443847	1	1	1	1	0.006
3:19443873	1	1	1	1	1
3:19443886	1	1	1	1	1
3:19443905	1	1	1	1	1
3:19443922	1	1	1	1	1
3:19443926	1	1	1	1	1
3:19443976	1	1	1	1	1
3:19443987	1	1	1	1	1
3:19444021	0.238	0.001	0.025	1	0.009
3:19444030	1	1	1	1	1
3:19444080	1	0.059	0	0.136	1
3:19444099	1	1	1	1	1
3:19516001	1	1	1	1	1
3:19516006	1	1	1	1	1
3:19516014	1	0.337	1	1	1
3:19516019	1	1	1	1	1
3:19516026	1	1	1	1	1
3:19516036	0.198	0.008	0.549	0.162	0.305
3:19516042	1	1	1	1	1
3:19516058	1	1	1	1	1
3:19516070	1	1	1	1	1
3:19516074	1	1	1	1	1
3:19516104	1	1	1	1	1
3:19516118	1	1	1	1	1
3:19516131	1	0.372	1	1	1
3:19516136	1	1	1	1	1
3:19516141	1	1	1	1	1
3:19593704	1	0.022	1	1	1
3:19593714	1	0.036	1	1	1
3:19593744	1	1	1	1	1
3:19593795	1	1	1	1	1
3:19593828	1	0.204	1	1	1
3:19593840	0.225	1	1	1	1
3:19593846	1	1	1	0.133	0.549
3:19593866	1	1	1	0.336	1
3:19593893	0.019	0.042	0.055	1	0.019
3:19604026	1	0.052	0.007	0.075	1
3:19604097	0.641	0.73	0.579	1	0.203
3:19604157	1	1	1	1	1
3:19604196	1	1	1	1	1
3:19604219	1	1	1	1	0.095
3:19604225	1	1	1	1	1
3:19604242	0.054	0.029	1	0.044	1
3:19604249	1	0.048	0.353	0.045	0.043
3:19604252	1	1	0.052	1	1
3:19604259	0.228	0.023	0	0.076	0.458
3:19604276	1	0.022	1	0.296	0.042
3:19604309	1	1	0.019	0.153	1
3:19616856	0.206	1	0.285	0.238	1
3:19616868	1	1	1	1	1
3:19616877	1	1	0.184	1	1
3:19616917	1	1	1	1	1
3:19616923	0.721	0.023	0.713	0.272	0.734
3:19705810	1	1	1	1	1
3:19705832	1	1	1	1	1
3:19705856	1	1	1	1	1
3:19705867	1	1	1	1	1
3:19705902	0.456	0.022	1	0.266	0.262
3:19706097	1	0.22	1	1	0.453
3:19716497	1	0.061	0.26	0.102	1
3:19716529	1	1	1	1	1
3:19716572	0.731	0.337	0.412	0.288	0.174
3:19716623	1	0.005	1	0.198	1
3:19716626	1	0.22	0.026	1	0.027
3:19806206	0.037	0	1	0.041	0.001
3:19806207	1	0.268	1	0.084	1
3:19806216	1	0.001	1	0.043	1
3:19806234	0.001	0.026	0.097	0.154	1
3:19806252	0.009	0	0	0.011	0
3:19806282	1	0.006	0.056	0.014	0.005
3:19806302	1	0.046	1	1	1
3:19806360	0.041	0	0.193	0.017	0
3:19806415	1	0.036	1	0.021	1
3:19806417	0.015	0	1	0.137	0.006
3:19968988	1	0.013	0.201	0.005	0.004
3:19969051	1	0.412	1	0.198	1
3:19969077	1	1	1	0.102	1
3:19969078	1	1	1	1	1
3:19969094	0.112	0.613	0.367	0.003	0.08
3:19969148	1	0.044	1	0.048	1
3:19969170	1	0.016	0.18	0.006	0.004
3:19969172	1	1	1	1	1
3:20081808	1	1	1	1	1
3:20081812	1	1	1	0.037	1
3:20081813	1	1	1	0.052	1
3:20081822	1	1	1	0.043	1
3:20081835	0.014	0	0.023	0.002	0.44
3:20081841	0.018	0	0.031	0.005	0
3:20081843	1	0.001	1	1	1
3:20163317	0.001	0.02	1	0.246	0.563
3:20163360	0.04	1	1	1	1
3:20170366	1	0.044	1	1	1
3:20170404	1	0.225	0.506	0.175	0.479
3:20170417	1	1	1	1	0.014
3:20170452	1	1	1	1	0.224
3:20170456	1	0.411	1	1	1
3:20170495	1	1	1	1	1
3:20170839	1	0.415	1	0.564	0.39
3:20170869	1	1	1	1	1
3:20188242	1	0.006	1	0.043	1
3:20188246	1	0.022	1	1	1
3:20188262	1	1	1	1	1
3:20188306	1	1	1	1	0.559
3:20188320	1	1	1	1	1
3:20188323	1	0.018	1	1	1
3:20188347	1	1	1	1	1
3:20188356	1	1	1	1	1
3:20188362	1	0.179	1	1	0.23
3:20188367	1	0.007	1	0.046	1
3:20188390	0.102	0.175	0.048	0.093	0.54
3:20188399	1	1	1	1	1
3:20188411	1	1	1	1	1
3:20188414	1	1	1	1	1
3:20207974	1	1	1	1	1
3:20207993	1	1	1	1	1
3:20208022	0.481	0.354	0.411	0.279	0.313
3:20208030	1	1	1	1	0.462
3:20229930	1	1	1	1	1
3:20229933	1	0.04	1	1	1
3:20229935	1	1	1	1	1
3:20229936	1	1	1	1	1
3:20229947	1	1	1	1	1
3:20229962	1	0.131	1	1	0.159
3:20229975	1	0.284	1	1	1
3:20229979	1	1	1	1	1
3:20229986	1	1	1	1	1
3:20229991	1	1	1	1	1
3:20229993	1	1	1	1	1
3:20229998	1	1	1	1	1
3:20230001	1	0.166	1	1	1
3:20230004	1	1	1	1	1
3:20230007	1	1	1	1	1
3:20230010	1	1	1	1	1
3:20230050	1	0.067	1	1	1
3:20230052	1	1	1	1	1
3:20230055	1	1	1	1	1
3:20230088	1	0.583	1	1	1
3:20230089	1	1	1	1	1
3:20230091	1	1	1	1	1
3:20298072	1	1	1	1	1
3:20298128	0.295	0.337	1	1	0.276
3:20298179	1	1	1	1	1
3:20298225	1	0.166	1	1	1
3:20298236	1	1	1	1	1
3:20298275	1	0.396	1	1	0.195
3:20298278	0.025	0.502	0.546	0.676	1
3:20298285	1	1	1	1	1
3:20298305	1	1	1	1	1
3:20298318	1	1	1	1	1
3:20298338	1	1	1	1	1
3:20300997	1	1	1	1	0.04
3:20301057	1	1	0.004	0.093	1
3:20301064	1	1	1	1	1
3:20301106	1	1	1	1	1
3:20301109	1	1	1	1	1
3:20301110	0.049	0	0.136	1	0.101
3:20301116	0.017	1	1	0.094	1
3:20301117	1	1	1	0.02	1
3:20301118	0.001	0	1	0.002	0.026
3:20301124	1	1	1	1	1
3:20301130	1	1	1	0.051	1
3:20301144	1	1	1	1	1
3:20301174	1	1	1	1	1
3:20301179	0.099	0.761	0.636	0.404	0.018
3:20301191	0.108	0.202	1	1	1
3:20301239	0.295	0.555	0.017	1	1
3:20393446	1	1	1	0.042	1
3:20393448	1	1	1	0.303	1
3:20393452	1	1	1	1	1
3:20393455	1	1	1	1	1
3:20393456	1	1	1	1	1
3:20393458	0.549	1	1	0.49	0.545
3:20393459	1	0.123	0.04	1	1
3:20393464	1	1	1	0.15	1
3:20393469	1	1	1	1	1
3:20393491	1	1	1	1	1
3:20393513	1	0.191	1	0.284	1
3:20393547	1	1	1	0.015	1
3:20393550	1	1	1	0.467	1
3:20393552	1	1	1	1	1
3:20393567	1	1	1	1	1
3:20393568	1	1	1	1	1
3:20393574	1	1	1	0.138	1
3:20393576	1	1	1	1	1
3:20393579	1	1	1	1	1
3:20393581	1	1	1	1	1
3:20393584	1	1	1	1	1
3:20393590	1	1	1	1	1
3:20393611	1	1	1	1	1
3:20393633	1	0.011	0.107	0.371	0.107
3:20393658	1	0.069	1	0.043	1
3:20393677	1	1	1	1	1
3:20393713	1	0.49	1	0.006	0.585
3:20393726	1	1	1	1	1
3:20393737	1	0.02	1	0.017	1
3:20393760	1	1	1	1	1
3:20396644	1	1	1	1	0.009
3:20396652	0.007	0.001	0.024	0.017	0
3:20396656	1	1	1	1	1
3:20396672	1	0.068	1	0.26	1
3:20396680	1	1	1	1	1
3:20396685	1	0.59	1	1	1
3:20396701	1	1	1	1	1
3:20396703	1	1	1	1	1
3:20396715	1	1	0.219	1	1
3:20396770	0.059	0.733	1	0.318	1
3:20407468	0.104	0.062	0.002	0.027	0.114
3:20407502	1	1	1	0	1
3:20407507	0.225	0.046	0.378	0.077	0.325
3:20407510	0.033	1	1	1	1
3:20407525	0.006	0.015	0.064	0.008	0.133
3:20407527	0.011	1	1	1	0.069
3:20407535	1	1	1	1	1
3:20407541	0.117	0.054	0.275	0.201	0.023
3:20407545	0.633	0.001	0.04	0.04	0.026
3:20407556	1	0.011	0.283	0.157	0.08
3:20407577	1	0.036	1	0	1
3:20407586	0.045	0.082	1	0.003	1
3:20412960	1	1	1	1	1
3:20449806	1	1	1	1	1
3:20449827	1	1	0.106	0.036	1
3:20464613	1	1	1	1	1
3:20464634	1	0.041	1	1	1
3:20481434	1	1	1	1	1
3:20481449	0.707	0.814	1	0.069	0.638
3:20481530	1	1	1	1	1
3:20528648	0.15	0.004	1	1	0.043
3:20528650	1	1	1	1	0.009
3:20528688	1	0.054	1	0.052	1
3:20528759	0.043	0.21	1	1	0.004
3:20528760	0.258	0	0.286	1	0.089
3:20543353	1	1	1	1	1
3:20543377	0.32	1	1	1	1
3:20543395	1	1	1	1	1
3:20543404	1	0.347	1	0.146	1
3:20543407	1	1	1	1	1
3:20543418	1	1	1	1	1
3:20543439	1	1	1	1	1
3:20543453	1	1	1	1	1
3:20543461	1	1	1	1	1
3:20543483	1	1	1	1	1
3:20543503	1	1	1	1	1
3:20543518	1	1	1	1	1
3:20561325	1	0.036	0.067	0.013	1
3:20561370	0.037	1	1	1	1
3:20561372	1	1	1	1	1
3:20561374	1	1	1	0.16	0.293
3:20561384	0.233	0.127	1	0.084	0.136
3:20582976	1	1	1	1	1
3:20582982	0.271	1	0.365	1	1
3:20583055	1	1	1	1	1
3:20583201	0.384	1	1	0.247	0.393
3:20645983	1	1	1	1	1
3:20645986	1	1	1	1	1
3:20645987	1	0.61	1	1	1
3:20646004	0.329	0.105	0.294	1	1
3:20646009	1	1	1	1	1
3:20646035	0.581	0.396	0.451	1	0.381
3:20646037	1	1	1	1	1
3:20646049	1	1	1	1	1
3:20646053	1	1	1	1	1
3:20646056	0.534	1	1	0.545	1
3:20646059	0.645	0.068	0.276	0.299	0.546
3:20646061	1	0.036	1	0.158	0.037
3:20646063	1	1	1	1	1
3:20646070	1	1	1	1	1
3:20646073	1	1	1	1	1
3:20646080	1	1	1	1	1
3:20646102	1	1	1	1	1
3:20646115	1	1	1	1	1
3:20646132	1	1	1	1	1
3:20646147	1	1	1	1	1
3:20646154	1	0.581	1	1	1
3:20646157	0.001	0	0	0.003	0.013
3:20646175	1	1	1	1	1
3:20646177	1	0.061	1	1	1
3:20646182	1	1	1	1	1
3:20646184	1	1	1	1	1
3:20646190	1	0.11	1	1	0.526
3:20646202	1	1	1	1	1
3:20646210	1	1	1	1	1
3:20646223	1	1	1	1	1
3:20646226	1	1	1	1	1
3:20646239	1	1	1	1	1
3:20646254	1	1	1	1	1
3:20646289	0.295	0.15	1	1	0.536
3:20646303	1	0.049	1	1	1
3:20646310	1	1	1	1	1
3:20646313	1	0.023	1	1	1
3:20665040	1	1	1	1	1
3:20665044	1	1	1	1	0.099
3:20665060	0.04	0.188	1	1	1
3:20665061	1	1	1	1	0.013
3:20665072	1	1	1	0.048	1
3:20665119	0.266	0.55	0.067	0.697	0.697
3:20665132	1	0.064	1	1	1
3:20665163	1	1	1	1	1
3:20665211	1	1	1	1	1
3:20665224	1	1	1	1	0.092
3:20665236	1	1	1	1	1
3:20665271	1	1	1	0	1
3:20665278	1	1	1	0.561	1
3:20691051	1	1	1	1	1
3:20691052	0.008	0	1	0.038	0.149
3:20691063	0.467	0	1	1	1
3:20691076	0.062	0	1	0.641	0.001
3:20691090	1	0.015	1	1	1
3:20691113	1	1	0.046	1	1
3:20691122	1	0.001	0.193	1	0.14
3:20691144	0.044	0.027	1	0.049	1
3:20691146	1	1	1	1	1
3:20691171	1	1	1	1	1
3:20696404	0.048	0.064	0.143	0.107	0.021
3:20696498	0.074	1	1	1	0.009
3:20696550	0.472	0.057	0.163	0.074	0.04
3:20696557	1	0.013	1	1	1
3:20696558	1	1	1	1	1
3:20696561	1	1	1	1	0.15
3:20731446	1	1	0.037	0.198	0.653
3:20731465	1	1	0.025	0.002	1
3:20731484	1	0.252	0.023	0.638	1
3:20731493	1	0.321	0.015	0.671	1
3:20731496	0.095	1	1	1	1
3:20731513	1	1	1	1	1
3:20731534	1	1	0.018	0.015	0.017
3:20731546	1	0	0	0.088	0.023
3:20731567	1	0.248	1	1	1
3:20731569	1	1	1	1	1
3:20733005	1	0.35	1	1	0.523
3:20733018	1	1	0.049	1	0.302
3:20733020	1	0.086	1	0.046	1
3:20733036	1	1	1	1	1
3:20733039	0.26	0.115	0.042	0.498	1
3:20733042	1	1	1	0.056	1
3:20733079	0.009	0.002	1	1	0.227
3:20733102	1	1	1	1	1
3:20733150	1	1	1	1	1
3:20733168	1	1	1	0.153	0.05
3:20733175	1	1	1	1	1
3:20733183	1	1	1	1	1
3:20733216	1	0.125	1	1	1
3:20733244	0.09	1	1	1	1
3:20733246	1	1	1	1	0.004
3:21163296	1	1	1	1	1
3:21163345	1	1	1	1	1
3:21163356	1	1	1	1	1
3:21163385	1	1	1	1	1
3:21163386	1	1	1	1	1
3:21163409	1	0.697	0.636	0.464	0.223
3:21163411	1	0.565	1	0.142	1
3:21163416	1	1	1	1	1
3:21163419	1	1	1	1	1
3:21163433	0.004	0.05	0.25	1	0.276
3:21204637	0.022	0	0.013	0	0.036
3:21204638	1	0	1	0	1
3:21204644	0.002	0	0.001	0	0
3:21204682	0.002	0	0.184	0.203	0.232
3:21204706	0.233	0	0.003	0.017	0.103
3:21204710	0.001	0	0.037	0.003	0.019
3:21204718	0.054	1	0.014	1	1
3:21204740	0.314	0	0.006	0.017	0
3:21204741	1	0	1	1	1
3:21204828	0.044	1	1	1	1
3:21204829	1	0.002	1	0	1
3:21204848	1	1	1	0.046	1
3:21204851	1	0.006	1	0.025	0
3:21204867	1	0.007	1	0.04	1
3:21204891	0.096	1	1	1	0.018
3:21239829	1	0	1	0.037	1
3:21239831	1	0.017	0.28	1	0.051
3:21239844	0.098	0	1	0.211	0.047
3:21239851	0.003	0.005	0.016	1	0.292
3:21239858	1	0.012	1	1	0.151
3:21239859	1	1	1	1	1
3:21374675	1	0.008	1	1	1
3:21374702	1	1	1	1	0.049
3:21374743	1	0.011	0.119	0.041	1
3:21374744	0	0	0.003	0	0.485
3:21374750	0.045	1	1	1	1
3:21374808	0.018	0.001	0.039	0	0.131
3:21374824	1	1	1	0.046	1
3:21374836	1	1	1	1	0.075
3:21374854	0.006	0.001	0.004	0.005	0.005
3:21374889	1	1	1	1	1
3:21374901	0.002	0.001	1	0.006	1
3:21374910	1	1	1	1	0.02
3:21374942	0.016	0.095	1	0.152	0.025
3:21424511	1	1	1	1	1
3:21424533	1	1	1	1	1
3:21424566	0.282	1	1	1	0.234
3:21424577	1	0.06	0.008	0.098	0.654
3:21424705	1	0.005	0.276	0.005	1
3:21424706	1	1	1	1	1
3:21551189	1	1	1	1	0.271
3:21551192	0.284	0.001	1	0.336	0.566
3:21551197	1	1	1	1	1
3:21551208	1	1	1	1	0.463
3:21551216	1	1	1	1	1
3:21551217	0.165	0	0.017	0.721	0.485
3:21551242	1	1	1	1	1
3:21551259	0.013	0	0.288	0.331	0.548
3:21551261	0.014	0.059	1	1	1
3:21551268	1	1	1	1	1
3:21551271	1	0.207	1	1	1
3:21551272	1	1	1	1	1
3:21551274	1	1	1	1	1
3:21551276	1	1	1	1	1
3:21551277	1	1	1	1	1
3:21551323	1	1	1	1	1
3:21551332	1	1	1	1	1
3:21551350	0.002	0	0.018	0.019	0
3:21779809	1	0.035	1	1	1
3:21873592	1	1	1	1	1
3:21873598	1	1	1	1	1
3:21873599	1	1	1	1	1
3:21873602	1	1	1	1	1
3:21873603	0	0	0	0	0.144
3:21873608	1	1	1	1	1
3:21873617	0.566	0.008	0.56	0.006	0.289
3:21873626	1	1	1	1	1
3:21873630	1	1	1	1	1
3:21873632	1	1	1	1	1
3:21873641	1	1	1	1	1
3:21873644	1	1	1	1	1
3:21873645	1	1	1	1	1
3:21873657	1	1	1	1	1
3:21873680	1	1	1	1	1
3:21873692	1	1	1	1	1
3:21873701	1	1	1	1	1
3:21873708	1	1	1	1	1
3:21873714	1	1	1	1	1
3:21873718	1	1	1	1	1
3:21873742	1	1	1	1	1
3:21873753	1	1	1	1	0.076
3:21873756	1	1	1	1	1
3:21873758	1	1	1	1	1
3:21873762	1	1	1	1	1
3:21873774	1	1	1	1	1
3:21873776	1	1	1	1	1
3:21873777	1	1	1	1	1
3:21873778	1	1	1	1	1
3:21873787	1	1	1	1	1
3:21873788	1	1	1	1	1
3:21873790	1	1	1	1	1
3:21873793	1	1	1	1	1
3:21873794	1	1	1	1	1
3:21873801	1	1	1	1	1
3:21873806	1	1	1	1	1
3:21873808	1	1	1	1	1
3:21873825	1	1	1	1	1
3:21873827	1	1	1	1	1
3:21873833	1	1	1	1	1
3:21873835	1	1	1	1	1
3:21873841	1	1	1	1	1
3:21873846	1	1	1	1	1
3:21930099	0.322	0.035	1	1	0.271
3:21930109	0.306	0.112	1	0.345	0.553
3:21930117	1	0.335	1	0.552	1
3:21930128	0.297	0.103	1	0.319	0.571
3:21930135	0.554	0.353	1	0.572	0.304
3:21930183	1	1	1	1	1
3:21930185	1	0.074	1	1	1
3:21930186	1	1	1	1	1
3:21930211	1	1	1	1	1
3:21930212	1	1	1	0.428	1
3:21930216	0.318	0.108	1	0.32	0.563
3:21930223	1	1	1	1	1
3:21930307	0.006	0	0.11	0.001	0.737
3:21930316	0.004	0	0.019	0.042	0.075
3:21930347	0.274	0.558	0.56	1	1
3:21930356	1	1	1	1	1
3:21930365	0.158	0.013	1	0.143	1
3:21930369	1	1	1	1	1
3:21930430	1	0.57	1	1	1
3:21930435	1	1	1	1	1
3:21930472	1	1	1	1	1
3:21930488	1	1	1	1	1
3:21930496	0.166	0	0.318	0.041	0.558
3:21930507	0.554	0.023	0.27	0.384	0.053
3:21930528	1	1	1	1	1
3:21930540	1	1	1	1	1
3:21930556	1	0.13	1	1	1
3:21930561	1	0.019	1	1	1
3:21930565	1	1	1	1	1
3:21930568	1	1	1	1	1
3:21930569	1	1	1	1	1
3:21930577	1	1	1	1	1
3:21930585	0.013	0	0.639	0.014	0.015
3:21930601	0.022	1	1	1	1
3:21930605	0.167	0.279	0.622	0.302	0.288
3:21930620	0	0	0.004	0.001	0.003
3:21941186	1	0.508	1	1	1
3:21941205	1	0.03	1	1	0.022
3:21941267	1	0.007	1	1	1
3:21941333	1	1	1	1	1
3:21941336	1	0.023	1	1	1
3:21941413	1	0.017	1	1	0.254
3:21941415	1	0.041	1	1	0.093
3:21941421	1	0.02	1	1	1
3:21941445	1	1	1	1	0.005
3:21950041	1	1	1	1	1
3:21950071	1	1	1	1	1
3:21950103	1	0.073	1	0.163	0.279
3:21950107	1	1	1	1	1
3:21950116	1	1	1	1	1
3:21950117	1	0.002	0.488	1	1
3:21950126	0.036	1	0.265	0.053	1
3:21950127	1	1	1	1	1
3:21950238	1	0.299	1	1	0.173
3:21950239	1	1	1	0.082	1
3:21950272	1	1	1	1	1
3:21950307	1	0.03	1	1	1
3:21950312	0.386	0.262	1	1	0.058
3:21950328	1	1	1	1	1
3:21950347	1	1	1	1	1
3:21950393	1	1	1	1	1
3:21950404	0.051	0	0.021	0.128	0.238
3:21950423	1	1	1	0.158	1
3:21950437	1	1	1	1	1
3:21950440	1	1	1	1	1
3:21950462	1	1	0.475	0.305	0.461
3:21950468	1	1	1	1	1
3:21950469	1	1	1	1	1
3:21950470	1	0.225	1	1	1
3:21950472	1	0.268	1	1	0.127
3:21950498	0.391	0.005	1	0.114	1
3:21974781	1	1	0.057	1	1
3:21974782	1	1	1	0.047	0.001
3:21974783	0.05	1	1	1	0.025
3:21974786	1	1	1	1	1
3:21974795	1	1	1	1	1
3:21974799	0.281	0.185	0.168	1	1
3:21974807	1	1	1	1	0.054
3:21974818	1	1	1	1	1
3:21974835	1	1	1	1	1
3:21974877	1	0.062	0.002	1	1
3:21974886	1	0.673	0.269	1	0.028
3:21975049	0.008	1	1	1	0.158
3:21975064	1	1	1	1	1
3:21975069	1	0	1	0.008	0.267
3:21975090	0.556	0.165	0.265	1	0.585
3:21975110	1	1	1	1	0.054
3:21975112	1	1	0.135	0.036	1
3:21975152	0.011	0.017	1	0.029	0.001
3:21975155	1	0	1	0.231	1
3:21975156	1	1	1	1	0.055
3:21975161	1	0	1	0.152	0
3:21975175	1	0.092	1	0.158	1
3:21975186	0.013	0.001	1	0.092	0.213
3:21975189	1	0	1	1	1
3:22001530	1	0.01	0.197	0.282	0.305
3:22001531	0.047	1	0.116	1	1
3:22001535	0.019	1	1	1	1
3:22001542	0.002	0.094	1	1	1
3:22001550	0.013	0.058	1	0.036	0.05
3:22001601	1	1	0.001	1	1
3:22001606	0	0	0.01	0.122	0.002
3:22001620	0.153	1	1	1	0.017
3:22001624	1	1	0.112	1	1
3:22001691	1	0.071	1	0.022	1
3:22001694	1	1	0.016	1	0.014
3:22001724	1	1	1	1	0.054
3:22001726	1	0.008	1	1	1
3:22001733	1	0.001	1	0.192	0.25
3:22001798	0.014	1	1	1	1
3:22004596	1	1	1	1	1
3:22004609	1	0.112	1	1	1
3:22004612	0.012	1	1	1	1
3:22004615	1	1	1	0.012	1
3:22004622	1	1	1	1	1
3:22004624	1	1	1	1	0.011
3:22004636	0.549	0	0.207	0.242	0.002
3:22004661	0.007	0.017	0	0.142	0
3:22004667	1	1	1	0.009	1
3:22004669	1	0.001	1	0.547	0.133
3:22004697	1	0.021	1	1	1
3:22017170	0.04	1	1	1	1
3:22017205	1	1	1	1	1
3:22017223	0.291	1	1	0.081	1
3:22017227	1	1	1	1	1
3:22017235	1	0.069	1	0.081	0.008
3:22017245	0.027	1	1	0.304	0.132
3:22017247	1	1	0.436	1	1
3:22017260	1	1	1	1	1
3:22017272	1	1	1	1	1
3:22017287	1	1	1	1	1
3:22017288	1	1	1	1	0.2
3:22017299	0.126	0.699	0	0.295	0.443
3:22017301	1	1	1	1	1
3:22038139	1	1	1	1	1
3:22038144	1	1	1	1	1
3:22038152	1	1	0.023	1	1
3:22038157	1	1	1	1	1
3:22038160	0.031	0.066	1	0.045	1
3:22038163	1	1	1	1	1
3:22038166	0.399	0.054	1	0.017	1
3:22038171	0.366	0.057	1	0.168	0.291
3:22056254	1	1	1	0.052	1
3:22056257	1	1	1	1	0.012
3:22056260	1	1	1	1	1
3:22056273	1	1	1	1	1
3:22056277	0.218	0.39	1	0.463	0.651
3:22056279	1	1	1	1	0.045
3:22056280	1	1	1	1	1
3:22056288	1	0.096	1	1	1
3:22056307	1	1	1	1	1
3:22092695	1	0.409	1	0.564	1
3:22092699	1	1	1	1	1
3:22092703	1	1	1	1	1
3:22092732	1	1	1	1	1
3:22092735	1	1	1	1	1
3:22092741	1	1	1	1	1
3:22092744	1	0.004	1	1	1
3:22092750	1	1	1	1	1
3:22092761	1	1	1	1	1
3:22092784	1	0.091	0.203	1	1
3:22092810	1	1	1	1	1
3:22092816	1	1	1	1	1
3:22092838	1	1	1	1	1
3:22128456	0.247	0.088	0.142	0.19	0.158
3:22128479	1	0.022	1	0.139	1
3:22128488	1	0.353	0.266	0.302	1
3:22128508	1	1	0.071	1	1
3:22128529	1	0.001	0.312	0.297	0.667
3:22128536	1	0.017	1	0.146	1
3:22128543	0.045	1	1	1	1
3:22128546	1	1	1	1	1
3:22128551	0.007	0.061	0.384	0.64	0.022
3:22128561	0.024	0.181	0.18	0.17	0.316
3:22128570	1	1	1	1	1
3:22128574	1	1	1	1	1
3:22128575	0.459	0.505	1	1	1
3:22128583	1	0.345	1	1	1
3:22128584	1	1	1	1	1
3:22128623	1	1	1	1	1
3:22128634	1	1	1	1	1
3:22135654	0.281	0.015	0.045	0.027	0.039
3:22135702	1	1	0.062	1	1
3:22135739	0.272	0	0	0	0.147
3:22135769	1	1	1	0.017	0.157
3:22135801	1	0.007	0.009	0.015	0.096
3:22218191	1	0.463	1	0.297	0.25
3:22218422	0.403	0	0.684	0.025	0.051
3:22251159	1	1	1	1	1
3:22251253	0.176	0.005	1	1	0.234
3:22255734	1	1	1	1	1
3:22255739	1	1	1	0.002	1
3:22255765	0.406	0.172	1	0.01	1
3:22255790	1	1	0.055	0.01	1
3:22255802	1	1	1	1	1
3:22255814	0.161	0.263	1	1	1
3:22255831	1	1	1	1	1
3:22260046	1	0.115	1	1	1
3:22260048	1	0.34	0.192	1	1
3:22260132	1	1	1	1	1
3:22260157	1	1	1	0.012	1
3:22260158	1	0.124	1	1	1
3:22260159	1	0.468	1	0.444	1
3:22260166	1	1	1	1	1
3:22260173	1	1	1	1	1
3:22260180	1	0.091	1	0.23	0.3
3:22260185	1	1	1	1	1
3:22260192	0.727	0.267	0.708	0.475	0.713
3:22260199	1	1	1	1	1
3:22260212	1	1	1	1	1
3:22260214	1	1	1	1	1
3:22260215	0.616	0.004	0.295	0.222	1
3:22260239	1	0.029	1	1	1
3:22260249	0.085	0.019	1	1	0.039
3:22260259	1	1	1	0.215	1
3:22260263	1	1	1	1	1
3:22260264	0.154	0.377	1	1	0.255
3:22260287	0.137	0.017	1	1	0.302
3:22260355	1	1	1	1	1
3:22260367	1	0.045	1	1	1
3:22260446	1	1	1	1	1
3:22260476	1	1	1	1	1
3:22274771	1	0.046	1	1	1
3:22274784	0.019	0.01	0.018	0.018	0.005
3:22274787	0	0.014	1	0.082	0.022
3:22274816	1	1	1	1	0.387
3:22274823	0.054	0.003	1	1	1
3:22274855	1	1	1	1	1
3:22274858	1	0.138	0.006	1	1
3:22274880	0.081	0.024	0.369	0.091	0.24
3:22274886	0.013	0.096	1	1	1
3:22274996	1	1	1	0.002	1
3:22275007	1	0.059	0.013	1	1
3:22275011	1	0.132	1	0.045	1
3:22275015	1	0.004	0.041	0.088	0.141
3:22275023	1	0.109	1	1	1
3:22408228	0.12	0.03	0.279	0.202	0.294
3:22408229	1	0.015	1	1	1
3:22408231	0.005	1	1	1	1
3:22408245	1	1	1	1	0.21
3:22408257	0.029	0.003	1	0.199	0.101
3:22408260	0.234	0.033	0.311	0.573	0.003
3:22408269	1	1	1	1	1
3:22408271	1	1	1	1	0.023
3:22408284	0.042	1	1	1	1
3:22408285	1	0.339	1	1	1
3:22408290	0.105	0.071	0.206	1	1
3:22408305	0.057	0.535	0.148	0.135	0.219
3:22408307	0.023	0.812	0.563	0.465	0.397
3:22408314	1	1	1	0.201	0.53
3:22408317	1	1	1	1	0.04
3:22408320	0.046	1	0.058	0.079	1
3:22408321	1	1	1	1	1
3:22408349	1	1	1	1	1
3:22408383	1	0.014	1	1	1
3:22408384	0.028	0.257	1	0.148	0.298
3:22408393	1	0.012	1	1	1
3:22408396	1	0.1	1	1	1
3:22408399	1	0	1	1	1
3:22408400	1	1	1	0.067	1
3:22408416	1	0.02	0.384	1	0.02
3:22408431	1	0.003	1	0.222	1
3:22433060	1	1	1	1	1
3:22433086	0	0	0.036	0	0.028
3:22433099	1	0.002	1	0.047	1
3:22433118	0.004	0	0.003	0.01	0.001
3:22433119	1	0.001	1	0.089	0.015
3:22433140	0.071	0.003	0.004	0	0.006
3:22433151	0.256	0	0.025	0	0
3:22433162	1	1	0.021	1	1
3:22433165	1	0.038	1	0.001	1
3:22433174	1	0	0.051	0.06	1
3:22433192	0.02	0.02	1	1	1
3:22433193	0.001	0.042	0.007	1	0.02
3:22477933	1	0.238	1	0.464	1
3:22477962	1	1	1	1	1
3:22477968	1	0.388	1	0.739	0.296
3:22477979	1	1	1	1	1
3:22477985	1	1	1	1	1
3:22477988	0.23	0.107	0.047	1	1
3:22478003	1	0.194	1	1	0.098
3:22478013	1	1	1	1	1
3:22478037	0.015	0.085	0.061	1	1
3:22478054	1	1	1	1	1
3:22478079	1	1	0.015	1	1
3:22478102	1	1	1	1	1
3:22636746	0.394	0.542	1	1	1
3:22636748	0.109	0.004	0.028	0.055	0.742
3:22636749	1	0.016	0.072	0.333	0.155
3:22636763	1	0.181	1	1	1
3:22636764	0.085	0.012	0.139	0.002	1
3:22636768	1	0.005	1	1	0.085
3:22636770	1	1	1	1	1
3:22636771	1	1	1	0.011	1
3:22636775	1	1	1	0.093	1
3:22636777	0.219	1	1	1	1
3:22636783	1	0.032	1	0.223	1
3:22636787	0.058	0.096	0.056	1	1
3:22636789	1	0.092	0.005	0.213	0.304
3:22636793	1	1	1	1	1
3:22636794	0.156	1	1	1	1
3:22636795	1	0.276	0.712	0.72	0.718
3:22636800	0.08	0	0.106	0.133	0.145
3:22636808	1	1	0.071	1	1
3:22636809	0.279	0.016	0.091	0.285	0.367
3:22636810	0.033	0.057	0.13	0.005	1
3:22636811	0.045	0.19	0.004	0.544	1
3:22636816	1	1	1	1	1
3:22636821	1	1	1	1	0.015
3:22636824	0.088	0.008	0.061	1	1
3:22636827	1	0.001	1	1	1
3:22636830	0.08	0.005	0.104	1	0.105
3:22636831	0.096	0.001	0.124	0.071	0.648
3:22636832	1	1	1	1	1
3:22636836	1	1	1	0.047	1
3:22636838	1	0.07	1	1	1
3:22636853	1	1	1	1	1
3:22636876	0.275	0.025	0.086	0.16	0.541
3:22636891	1	1	1	1	1
3:22636894	1	1	1	1	1
3:22636903	1	0.096	1	0.488	1
3:22636910	1	1	1	1	1
3:22636914	1	1	1	1	1
3:22660447	1	1	1	1	1
3:22660458	0	0	0.009	0.083	0.021
3:22660466	1	1	1	1	1
3:22660469	1	0.348	1	1	1
3:22660470	1	0.131	1	0.569	1
3:22660471	1	1	1	1	1
3:22660504	0	0	0.254	0.001	0.039
3:22660510	1	1	1	1	0.556
3:22660523	0.273	0.335	0.552	0.541	0.15
3:22660530	1	1	1	1	1
3:22660533	1	1	0.036	1	0.573
3:22660539	1	1	1	1	1
3:22660563	0.139	0.047	0.3	0.282	0.177
3:22660571	1	1	1	1	1
3:22660574	0.185	0.294	0.587	1	1
3:22688433	1	1	1	1	1
3:22688453	0.74	1	1	0.472	0.487
3:22688455	1	0.178	0.195	1	1
3:22688456	1	1	1	1	1
3:22688457	1	1	1	0.288	1
3:22688460	1	1	1	1	1
3:22688464	1	0.111	1	1	1
3:22688467	0.54	1	0.592	0.435	0.013
3:22688497	1	1	1	1	1
3:22690288	1	1	1	1	1
3:22690289	1	0.065	1	1	1
3:22690298	1	1	1	1	1
3:22690300	1	0.157	1	1	1
3:22690308	0.077	0	0	0.045	0
3:22690386	1	1	1	1	1
3:22690390	1	1	1	1	1
3:22690401	0.014	1	1	1	1
3:22690403	0.552	1	1	1	0.196
3:22690405	1	1	1	1	0.041
3:22690406	0.244	0.02	1	1	0.308
3:22690416	0.091	0.408	1	1	1
3:22690421	0.359	0.144	1	1	1
3:22690436	0.331	0.004	0.456	0.56	0.454
3:22712152	0.001	0.005	0.046	0.737	0.038
3:22712164	0.093	0.286	1	1	0.054
3:22712166	1	1	1	0.044	1
3:22712172	0.272	0.753	1	0.655	0.587
3:22712175	0.018	0.233	0.139	0.498	0.248
3:22712183	1	1	1	1	1
3:22712184	1	1	1	1	0.041
3:22712192	0.245	1	1	0.539	1
3:22712208	1	1	1	1	1
3:22712210	0.022	0.202	0.476	0.74	0.312
3:22712223	1	0.029	1	1	1
3:22712228	0.051	0.243	1	1	1
3:22712231	0.078	0.595	0.203	0.001	1
3:22717612	1	0.03	1	1	1
3:22717615	0.542	0.003	0	0.563	0.002
3:22717621	1	1	1	1	1
3:22717625	0.379	0.693	0.006	0.094	0.094
3:22717644	0.048	0.037	0.021	1	0.057
3:22717668	0.421	0.034	0.005	0.558	0.266
3:22717676	0.186	0.103	0.001	1	0.133
3:22717687	1	0.176	0.111	0.207	0.001
3:22717694	1	1	0.011	0.167	1
3:22717713	1	0.007	1	1	1
3:22717715	1	1	1	1	1
3:22717734	1	1	1	1	1
3:22717737	1	0.267	1	1	0.076
3:22746069	1	1	1	1	1
3:22746112	0.093	0.087	0.046	1	1
3:22746113	1	1	1	1	1
3:22746137	1	1	1	1	1
3:22746145	0	0	0.169	0.006	0.001
3:22746151	0.388	0.069	0.334	0.011	0.082
3:22746170	0.009	0.002	0	0.005	0
3:22766274	1	1	1	1	1
3:22766279	1	1	1	1	1
3:22766281	1	1	1	1	1
3:22766284	1	0.591	1	1	1
3:22766305	1	1	1	1	1
3:22766306	1	1	1	1	1
3:22766314	1	1	1	1	1
3:22766324	1	1	1	1	1
3:22766337	1	0.32	1	1	1
3:22766338	0.002	0	0.021	0	0
3:22767859	0.317	0.125	0.37	1	0.051
3:22767860	1	0.158	1	1	1
3:22767879	1	1	0.059	1	1
3:22767885	1	1	1	1	1
3:22767916	1	0.158	1	1	1
3:22767920	1	1	1	1	1
3:22767922	0	0.008	0.667	0.001	1
3:22767937	1	0.698	0.123	1	1
3:22767953	0	0	0.429	0.024	0.508
3:22767958	1	1	1	1	1
3:22767964	0.572	1	0.487	1	0.292
3:22768007	1	1	1	1	1
3:22768039	0	0.018	0.377	0.025	1
3:22768049	0.156	0.209	1	1	1
3:22768059	1	1	1	1	1
3:22768061	1	1	1	1	1
3:22768089	1	1	1	1	1
3:22916079	1	0	1	1	1
3:22916094	1	1	1	1	1
3:22916113	0.009	0	0.042	0.024	0.005
3:22916142	0.001	0	0	0	0.002
3:22916175	0.058	1	0.255	0.047	0
3:22916193	1	0.008	1	1	0.002
3:22916225	1	1	1	1	1
3:22924579	1	1	1	0.016	1
3:22924583	1	0.495	0.197	0.162	0.177
3:22924590	1	1	0.016	1	1
3:22924601	1	0.164	0.283	0.273	0.257
3:22924606	0.323	0.499	0.186	1	0.095
3:22924627	1	1	1	1	1
3:22924687	1	0.289	1	1	0.005
3:22924690	1	0.058	1	1	0.014
3:22924711	1	1	1	1	1
3:22924733	1	1	1	1	1
3:22924739	1	1	1	1	1
3:22924742	1	1	1	1	0.083
3:22924747	0.271	1	1	1	0.085
3:22924765	1	1	1	1	1
3:22924811	1	1	1	1	1
3:22924812	1	0	1	1	1
3:22924814	1	1	1	1	1
3:22956755	1	0.036	1	1	1
3:22956785	0.726	0.191	0.119	1	0.17
3:22956820	1	1	1	1	1
3:22956852	0.188	0.559	1	0.045	0.307
3:22956860	1	1	1	1	1
3:22956871	1	0.006	0.108	0.138	1
3:22956892	1	1	1	1	1
3:22956899	1	1	1	1	1
3:22956918	0.272	0.117	1	0.202	0.015
3:22956928	1	1	1	1	1
3:22956935	1	1	1	1	1
3:22956936	1	1	1	1	1
3:22973961	1	1	1	1	1
3:22973992	1	1	1	1	1
3:22973998	1	1	1	1	1
3:22974025	1	1	1	1	1
3:22974031	0.248	0.366	0.692	0.153	0.677
3:22974069	1	1	1	1	1
3:22974089	0.232	0.676	0.649	0.013	0.294
3:22974099	1	1	1	1	1
3:22974106	1	1	1	1	1
3:22974112	1	1	1	1	0.086
3:22974137	1	1	1	0.458	1
3:22974138	1	0.125	1	1	1
3:22974162	1	1	1	1	1
3:22974171	1	1	1	1	1
3:23028898	1	0.173	0.038	0.294	0.059
3:23028899	0.128	0.077	0.099	0.023	0.003
3:23028907	1	1	1	1	1
3:23028966	1	1	1	1	1
3:23029002	0.293	0.388	0.054	0.089	1
3:23038923	1	1	0.187	0.059	1
3:23038941	0.127	0.348	0.464	0.478	0.011
3:23038951	1	1	1	1	1
3:23038962	1	0.02	0.025	1	1
3:23038975	1	0.02	1	1	0.045
3:23039020	0.32	0.016	0.015	0.104	0.002
3:23039032	1	1	1	1	0.056
3:23039049	1	0.023	1	1	1
3:23071945	1	1	1	1	1
3:23076160	1	1	1	0.019	0.037
3:23076254	1	1	1	1	1
3:23076266	1	1	0.004	1	0.498
3:23076367	1	1	1	1	1
3:23076372	0.053	1	1	1	1
3:23076378	1	1	1	1	1
3:23076394	1	0.092	1	0.211	0.096
3:23076405	1	1	1	1	1
3:23076425	1	1	1	1	1
3:23076431	1	1	1	1	0.361
3:23076475	0.065	0.313	0.036	1	0.197
3:23076557	0.15	0.182	0.695	0.369	1
3:23076566	1	1	1	1	1
3:23076642	1	1	1	1	1
3:23086450	1	1	1	1	1
3:23086477	1	0.024	1	0.484	1
3:23086494	1	1	1	1	1
3:23086500	1	1	1	1	1
3:23086528	1	1	1	1	1
3:23086554	0.015	0.018	1	1	1
3:23142604	0.093	0	0.056	1	1
3:23176503	1	1	1	1	1
3:23176506	1	1	1	1	1
3:23176524	0.555	0.304	0.357	0.625	1
3:23176551	1	0.369	1	1	1
3:23176562	1	1	1	1	1
3:23176623	0.198	0.273	1	0.085	1
3:23189484	1	1	1	1	1
3:23189489	1	0.079	0.014	1	0.002
3:23189537	1	1	1	1	1
3:23189613	1	0.357	1	1	0.229
3:23189614	1	1	1	1	1
3:23189618	1	1	1	1	1
3:23189627	1	1	1	1	1
3:23189669	1	1	1	1	0.044
3:23189687	1	1	0.003	0.012	1
3:23189730	1	0.155	1	1	1
3:23189763	0.227	1	0.199	0.228	0.283
3:23189789	1	1	1	1	1
3:23189813	1	0.335	0.076	1	0.62
3:23189828	1	1	1	1	0.103
3:23189830	1	1	1	1	1
3:23189832	1	0.74	0	0.035	1
3:23189852	1	0.044	1	1	1
3:23189919	1	0.565	1	0.044	0.368
3:23189934	1	0.174	0.004	0.45	0.005
3:23190008	1	1	1	1	1
3:23190054	0.01	0.393	0	0.399	1
3:23190055	1	1	1	0.084	1
3:23248295	1	0.039	1	1	1
3:23248312	1	0.379	0.001	0.012	1
3:23248319	1	0.078	0.002	0.015	0.088
3:23248325	1	0.001	0.001	0.008	0.017
3:23275206	0.022	0.017	1	1	1
3:23275217	1	0.003	1	1	1
3:23275218	1	0	1	1	1
3:23275225	0.108	0.012	0.119	0.186	0.015
3:23275241	0.017	1	1	1	1
3:23275359	0.013	1	1	1	1
3:23275398	0.068	0	1	0	1
3:23275426	1	0.004	1	1	1
3:23275427	1	1	1	1	1
3:23275445	0.022	0	1	0.464	0.085
3:23275515	1	1	1	1	1
3:23275516	0.468	0.005	0.679	0.082	1
3:23275519	1	1	1	1	1
3:23275527	1	1	1	1	1
3:23275541	1	0.375	0.667	0.241	1
3:23275568	1	1	1	1	1
3:23275606	1	1	1	1	1
3:23275645	1	1	1	1	1
3:23275648	1	1	1	1	0.099
3:23275738	0.006	0.779	0.093	0.616	0.073
3:23275751	1	1	1	1	1
3:23275777	1	1	1	1	0.202
3:23275832	1	1	1	1	1
3:23275846	1	1	1	1	1
3:23283283	1	1	1	1	1
3:23283312	1	1	1	1	1
3:23283320	0.16	1	1	1	1
3:23283321	1	1	1	1	1
3:23283369	1	1	1	1	1
3:23283398	1	1	1	1	1
3:23283870	1	1	1	1	1
3:23283876	1	1	1	1	1
3:23283901	0.134	0.311	1	0.162	0.173
3:23283907	0.471	0.015	1	0.042	1
3:23355614	1	0.089	0.487	1	1
3:23355617	1	0.07	0.141	0.563	0.544
3:23355620	1	1	1	1	1
3:23355637	1	1	1	0.086	1
3:23355640	1	0.131	1	0.143	1
3:23355641	1	1	1	0.033	1
3:23355642	1	1	1	1	1
3:23355643	1	1	1	0.041	1
3:23355683	1	0.142	1	1	1
3:23355686	1	0.122	0.383	0.33	0.645
3:23355689	1	1	1	1	1
3:23355692	1	1	1	1	1
3:23355699	0.557	0	1	0.145	1
3:23355712	0.044	0.194	1	0.281	0.276
3:23355722	1	0.02	1	1	1
3:23355724	1	0	0.366	0.19	0.501
3:23355730	1	1	1	1	1
3:23355731	1	0.377	0.444	1	1
3:23355732	0.544	0.2	0.127	1	1
3:23355750	0.009	0.113	0.009	0.463	0.035
3:23403259	0.02	0	0.006	0.03	0.001
3:23403260	1	1	1	1	1
3:23403261	1	1	0.558	1	1
3:23403266	1	1	1	1	1
3:23403286	1	1	1	1	1
3:23403288	1	0.036	1	1	0.159
3:23403305	1	0.728	0.524	0.539	0.066
3:23403322	1	1	1	1	1
3:23403326	1	1	1	1	0.54
3:23403350	1	1	1	1	1
3:23403351	0.078	0.003	0.036	0	0.443
3:23403352	0.073	0.001	0.137	0.032	0.002
3:23403361	1	0.194	0.289	1	1
3:23403364	0	0	0.017	0	0.149
3:23403365	1	1	1	1	1
3:23403383	0.571	0.028	0.57	0.269	0.556
3:23403384	1	1	1	1	1
3:23403385	1	0.632	1	1	1
3:23403389	1	1	1	1	1
3:23403390	1	1	1	1	1
3:23403405	1	1	1	1	1
3:23403406	0.113	0.068	0.039	0.194	1
3:23403413	1	1	1	1	0.142
3:23435769	0.569	0.057	1	0.173	1
3:23435786	1	1	1	1	1
3:23435842	0.342	0.004	1	0.011	0.092
3:23435852	1	1	1	1	1
3:23435859	0.464	0.164	0.48	0.041	0.02
3:23435866	1	1	1	1	1
3:23435910	0.433	0.085	0.021	0.003	0.006
3:23435964	1	0.038	0.014	1	1
3:23439916	1	1	1	0.164	1
3:23439952	1	1	1	1	1
3:23439965	1	1	1	1	1
3:23440010	1	1	1	1	1
3:23440014	1	1	1	1	0.653
3:23444722	1	0.004	1	1	1
3:23444890	0.038	0	0.005	0.068	0.081
3:23444922	1	1	0.059	1	1
3:23448954	1	0	1	0.318	0.048
3:23448979	0.305	0.129	1	0.319	1
3:23448995	1	0.053	1	1	1
3:23449022	1	0.098	0.003	1	0.303
3:23468070	1	1	1	1	0.085
3:23468181	1	1	1	1	1
3:23468197	1	1	1	1	0.269
3:23468265	0.08	0.016	1	0.118	0.58
3:23502380	1	1	1	1	1
3:23502400	1	0.248	1	1	0.211
3:23545497	1	1	1	1	1
3:23545502	1	1	1	1	0.098
3:23545516	1	1	1	1	1
3:23545533	0.013	0.004	1	1	0.138
3:23545536	1	1	1	1	1
3:23545542	0.551	0.103	1	1	1
3:23545549	1	1	1	1	1
3:23545561	1	0.056	1	1	1
3:23545566	1	0.339	1	0.23	0.387
3:23545584	1	1	1	1	1
3:23545620	1	1	1	0.085	1
3:23545634	0.305	0.338	1	1	1
3:23545644	1	1	1	1	1
3:23545660	0.082	0.172	0.125	1	0.069
3:23545684	1	1	1	1	1
3:23575165	1	1	1	1	1
3:23575203	0.043	0.788	0.102	0.233	0.722
3:23575212	0.28	0.289	1	1	1
3:23594102	0.009	1	1	1	1
3:23594126	1	0.005	1	1	1
3:23594175	0.275	0.142	0.038	0.259	0.007
3:23594176	0.089	0.198	1	0.258	0.159
3:23594177	1	1	1	1	1
3:23594183	1	0.055	0.014	1	1
3:23594208	1	0.026	1	0.047	1
3:23594229	0.057	0.074	0.123	0.317	1
3:23594280	1	1	1	1	1
3:23599557	1	0.001	1	0.02	1
3:23599570	1	1	1	1	1
3:23599591	0	0.003	0.117	0.001	0.014
3:23599671	1	0.001	1	1	1
3:23599680	1	0.001	1	1	0.002
3:23599711	1	0.095	1	0.016	1
3:23599735	1	1	1	1	1
3:23599757	0	0.003	0.005	0.208	0.002
3:23599760	0.141	0.1	1	0.095	1
3:23599775	1	1	1	1	0.002
3:23599776	0.09	0.001	0.001	0.082	1
3:23608006	1	1	1	0.091	1
3:23608119	1	0.017	1	1	1
3:23608133	0.7	0.007	0.659	0.064	0.297
3:23608181	1	1	1	1	1
3:23608218	0.563	0.004	1	0.55	0.162
3:23625080	0.7	1	1	0.451	0.576
3:23625116	1	1	1	1	1
3:23625141	1	1	1	1	1
3:23625174	1	1	1	1	1
3:23625185	1	1	1	1	1
3:23625202	1	1	0.55	1	1
3:23625212	1	1	1	1	1
3:23625215	1	0.373	0.258	1	0.047
3:23625222	1	1	1	1	0.161
3:23625245	1	1	1	1	0.105
3:23672832	0.102	0.044	0.035	0.465	1
3:23672840	1	1	1	1	1
3:23672842	0.217	1	1	0.155	0.003
3:23672849	0.184	1	0.476	1	1
3:23672850	1	0.163	1	1	1
3:23672852	1	1	1	1	0.006
3:23672863	1	0.02	1	1	1
3:23672878	0.088	1	1	1	1
3:23672885	1	1	1	1	1
3:23672893	1	0.153	1	1	0.075
3:23672894	1	1	1	1	1
3:23672898	1	1	1	0.565	1
3:23672914	1	0.154	1	1	1
3:23672915	1	1	1	1	1
3:23672922	1	0.246	1	0.201	1
3:23672924	1	1	1	1	1
3:23672933	0.297	0.059	1	1	1
3:23672940	1	1	0.021	1	1
3:23672941	1	1	1	1	1
3:23672942	1	0.2	1	1	1
3:23672956	1	0.293	0.021	1	0.379
3:23672958	1	1	1	1	1
3:23672963	1	1	1	1	1
3:23672966	1	0	0.016	0.258	1
3:23672973	1	1	1	1	1
3:23672976	1	0.142	1	1	1
3:23672990	1	0.399	1	0.162	0.311
3:23672991	1	1	1	1	0.052
3:23673003	1	0.112	1	1	1
3:23673005	0.224	0.573	1	1	1
3:23673008	1	1	1	1	1
3:23673015	0.39	0	0.702	0.155	0.492
3:23673021	1	1	1	1	1
3:23673047	1	0.01	1	0.217	1
3:23673048	1	1	1	1	1
3:23673049	1	0.53	1	0.305	1
3:23673060	1	1	1	1	1
3:23673061	1	1	1	1	1
3:23673070	1	1	1	1	1
3:23673085	1	0.346	1	1	1
3:23673091	1	1	1	1	1
3:23673098	1	1	1	1	1
3:23673104	0.053	1	1	1	1
3:23673105	1	1	1	1	0.331
3:23673120	1	0.019	1	1	1
3:23673132	1	1	1	1	1
3:23673146	0.025	0.029	0.007	0.728	0.022
3:23673150	1	0.59	0.386	0.596	0.563
3:23673166	1	0.006	1	1	1
3:23690145	1	1	1	1	1
3:23690189	1	1	1	1	1
3:23690203	1	0.062	1	1	1
3:23690252	1	1	1	1	1
3:23690289	1	1	1	1	1
3:23690301	1	0.132	1	1	0.54
3:23690327	1	1	1	1	1
3:23690344	1	1	1	1	1
3:23690360	0.299	0.66	1	0.502	0.721
3:23690363	0.664	0.698	1	0.217	1
3:23690367	1	1	1	1	1
3:23690372	1	1	1	1	1
3:23716017	1	1	1	1	1
3:23716029	0.104	1	1	1	1
3:23716048	1	1	1	1	1
3:23716056	1	1	0.281	0.146	1
3:23716060	1	1	1	1	1
3:23716061	1	1	1	1	1
3:23716073	1	1	1	1	1
3:23716092	1	1	1	1	1
3:23716103	1	1	1	1	1
3:23716105	1	1	1	1	1
3:23716108	1	0.069	1	1	0.136
3:23716111	1	1	1	1	0.015
3:23729719	1	1	1	1	0.288
3:23729744	1	0.565	1	1	0.175
3:23729777	1	0.073	1	1	1
3:23729832	1	1	1	1	1
3:23729835	0.375	0.013	0.269	1	0.642
3:23729885	1	1	1	1	0.086
3:23729954	1	1	1	1	1
3:23729955	1	1	1	1	1
3:23768513	0.002	0.025	1	1	0.049
3:23768570	1	1	1	0.02	0.051
3:23768593	0.016	0	0.002	0.003	0.285
3:23768638	1	0	1	0.021	0.087
3:23768674	1	1	1	1	1
3:23768679	0.038	0.307	1	1	1
3:23778631	1	1	1	1	1
3:23785148	1	1	1	1	1
3:23785168	0.57	0.078	1	1	0.36
3:23785195	1	1	1	1	1
3:23785210	1	1	1	1	1
3:23785241	1	0.07	1	1	1
3:23785252	1	1	1	1	0.141
3:23785294	1	1	1	1	1
3:23785325	1	1	1	1	1
3:23785326	1	0.323	1	0.657	1
3:23785344	0.727	0.837	0.42	0.515	1
3:23819537	1	0.098	1	1	1
3:23819604	1	1	1	1	0.04
3:23819615	1	0.154	1	1	1
3:23819630	1	1	1	1	1
3:23819652	0.215	0.275	1	0.147	1
3:23819654	1	1	1	1	1
3:23819655	1	0	1	1	1
3:23819657	0.119	1	1	0.37	1
3:23819674	1	1	1	1	0.125
3:23819685	1	1	1	1	1
3:23819689	1	1	1	0.146	1
3:23819709	1	1	1	1	1
3:23819745	1	0.004	1	1	0.076
3:23819789	1	1	1	1	1
3:23819799	1	1	1	1	1
3:23819817	1	1	1	1	1
3:23819825	1	1	1	1	1
3:23819851	0.095	1	1	0.281	1
3:23832703	1	1	1	1	1
3:23832715	1	1	1	1	1
3:23832736	1	0.312	0.362	1	0.235
3:23832737	1	1	1	0.214	1
3:23832738	1	1	1	1	1
3:23832753	1	1	1	1	1
3:23832755	1	1	1	1	1
3:23832757	1	0.314	0.381	1	1
3:23832765	1	1	1	1	1
3:23832766	0.074	1	0.018	0.231	1
3:23845333	1	1	1	1	1
3:23845413	1	1	1	1	1
3:23845416	1	0.442	1	1	0.543
3:23845497	1	1	1	1	0.149
3:23845618	1	1	1	1	1
3:23845674	1	0.176	1	0.289	1
3:23845747	0.721	0.009	0.217	1	0.396
3:23845774	0.093	1	1	1	1
3:23845881	1	0.064	0.017	1	1
3:23860386	0.042	1	1	1	1
3:23860411	1	1	1	1	1
3:23860480	1	0	0.044	0.309	1
3:23860542	1	0.021	1	1	1
3:23860568	1	0	0.02	0.049	1
3:23860621	1	0.001	0.012	1	1
3:23860631	1	1	1	1	1
3:23860643	1	0.001	1	0.001	0.387
3:23917130	0.706	0.787	0.637	0.073	0.148
3:23917190	1	0.34	1	0.309	1
3:23917204	1	0.61	0.215	1	1
3:23917263	1	1	1	1	0.017
3:23917299	1	1	1	1	1
3:23924094	1	1	1	1	1
3:23924129	1	1	1	1	1
3:23924176	1	1	1	1	1
3:23924181	0.069	0.072	1	0.445	0.079
3:23924186	0.682	0.305	0.552	0.058	0.044
3:23924212	1	0.012	1	1	1
3:23929878	1	1	1	1	1
3:23929941	1	1	1	1	1
3:23929953	1	1	1	0.158	1
3:23929992	0.256	0.21	1	0.649	0.558
3:23930026	1	0.039	1	1	1
3:23930206	1	1	1	1	1
3:23935394	1	0.154	1	0.128	0.038
3:23935401	1	0.044	1	1	1
3:23935406	1	1	1	1	1
3:23935485	1	0	1	0.038	1
3:23952945	1	1	1	1	1
3:23952953	0.048	1	0.121	0.134	0.01
3:23952954	1	0.038	1	0.095	1
3:23952958	1	1	1	1	1
3:23952972	1	1	1	1	0.095
3:23953043	1	0.645	0.222	0.502	0.158
3:23953054	0.139	0.03	0.495	0.653	0.537
3:23953160	0.111	0.015	1	0.115	0.539
3:23953167	1	0.088	0.012	0.096	0
3:23953169	1	1	1	1	1
3:23953173	0.023	0.006	1	0.097	1
3:23953211	1	1	1	1	1
3:23953213	1	1	1	1	1
3:23963278	1	0.021	1	0.044	0.015
3:23963313	1	0.094	1	0.095	1
3:23963328	1	0.116	0.107	0.027	0.001
3:23963340	1	0.001	1	1	0.014
3:23963382	1	1	1	1	1
3:23963395	1	1	1	1	1
3:23963407	1	1	1	1	0.048
3:23984464	1	0.171	1	1	1
3:23984478	1	0.323	1	0.555	1
3:23984479	1	1	1	1	1
3:23984488	0.001	0	0	0	0.002
3:23984489	1	1	1	1	1
3:23984544	1	1	1	1	1
3:23984551	1	1	1	1	0.116
3:23984593	1	1	1	1	0.55
3:23984610	1	1	1	1	1
3:23984618	1	1	1	1	1
3:23984633	1	1	1	1	1
3:23984645	1	1	1	1	1
3:23984653	1	1	1	1	1
3:23984659	1	1	1	1	0.045
3:23984661	1	1	1	1	1
3:23984667	1	0.528	1	1	1
3:23984836	1	1	1	1	1
3:23984844	1	0.571	0.582	0.546	1
3:23984851	0.098	1	0.014	0.096	1
3:23984859	0.319	1	0.558	0.629	0.263
3:23984923	1	0.521	1	1	1
3:23984942	1	0.028	1	1	1
3:23984945	1	1	1	1	1
3:23985035	1	0.043	0.021	1	1
3:23985049	0.702	0.585	0.445	0.027	0.703
3:23985055	0.131	1	1	1	1
3:23985059	0.13	1	1	0.299	0.465
3:23985077	1	1	1	1	1
3:23985098	1	1	0.054	1	1
3:23985101	1	1	1	1	1
3:23985110	0.019	0	0.017	0.233	0.231
3:23985125	0.469	0.022	0.183	1	0.669
3:23985133	1	0.035	0.068	1	1
3:23985135	0.018	0.093	1	0.042	0.094
3:24011125	1	1	1	1	1
3:24011143	1	0.02	1	1	1
3:24011243	1	0.494	0.064	0.023	1
3:24011266	0	0.208	0.007	0.006	0.095
3:24011725	1	0.156	1	1	1
3:24011730	0.001	0.033	1	0.162	1
3:24011731	0.046	1	1	1	1
3:24011735	1	1	1	1	1
3:24011759	1	0.023	1	1	0.043
3:24011770	1	1	1	1	1
3:24011891	1	1	1	1	0.047
3:24011902	0.137	1	0.367	1	0.078
3:24011911	1	1	1	1	1
3:24011944	1	1	1	1	0.224
3:24011968	0.107	0.006	0.13	0.052	1
3:24011974	1	1	1	1	1
3:24011993	1	1	1	1	1
3:24022798	1	0.585	1	0.322	1
3:24022841	1	0.033	0.368	1	0.068
3:24022851	1	1	1	1	1
3:24022863	1	0.097	1	0.294	1
3:24022864	1	1	1	1	1
3:24022917	1	1	1	1	1
3:24022932	0.091	0.133	1	1	1
3:24022941	1	1	1	1	1
3:24022995	1	1	1	1	1
3:24022996	1	1	1	1	1
3:24023004	1	0.582	1	1	1
3:24059625	1	1	0.252	0.561	0.4
3:24059628	1	0.023	1	1	1
3:24059634	1	1	1	1	1
3:24059647	1	1	1	1	1
3:24059659	1	1	1	1	1
3:24059666	0.068	1	0.425	1	0.491
3:24059705	1	1	1	1	1
3:24102139	1	0.333	1	1	1
3:24102166	1	0.006	1	1	0.043
3:24106577	1	1	1	1	1
3:24106607	1	1	1	1	1
3:24106610	1	1	1	1	0.083
3:24106627	1	1	1	1	0.463
3:24106667	0.711	0.49	0.69	0.312	0.658
3:24106669	1	1	1	1	1
3:24106671	1	0.111	1	1	0.157
3:24106824	1	0.038	1	1	1
3:24106836	1	1	1	1	1
3:24106843	1	1	1	1	1
3:24118857	1	0.211	1	0.041	1
3:24118870	0.137	0.114	0.052	0.535	0.288
3:24118902	0.212	0.646	0.124	1	1
3:24118912	1	1	1	1	1
3:24118917	1	0.061	1	1	1
3:24118921	0.024	1	1	1	1
3:24118957	1	1	1	1	1
3:24118979	0.066	0.001	0.005	0.51	0.007
3:24119007	1	1	0.194	1	1
3:24119008	1	0.019	1	0.017	1
3:24119011	1	0.017	1	1	1
3:24119012	0.118	0.051	1	0.642	0.015
3:24119040	1	1	1	1	0.022
3:24138948	1	1	1	0.229	1
3:24138999	1	1	1	1	1
3:24139025	1	1	1	1	1
3:24140137	1	0.003	0.052	0.097	1
3:24140218	1	1	1	1	1
3:24140274	1	1	1	1	1
3:24140390	0.355	0.003	0.651	0.067	0.001
3:24140393	1	1	1	1	1
3:24143945	1	1	1	1	1
3:24143949	1	0.021	1	1	1
3:24144033	1	1	1	0.485	1
3:24198038	1	0.361	1	1	1
3:24198054	1	0.014	0.092	0.378	0.044
3:24198215	1	1	1	1	1
3:24202462	1	1	1	1	1
3:24224836	0.006	0	0.046	0.027	0.004
3:24224844	0.132	0	0.001	0.075	0
3:24224863	1	0.056	1	1	1
3:24224877	1	1	1	1	0.152
3:24224906	1	1	1	1	1
3:24224908	0.194	0	0.63	0.015	0.079
3:24247327	1	1	1	1	1
3:24247335	1	1	1	0.057	1
3:24247356	0.026	0.021	0.048	0.003	0.023
3:24247360	1	1	0.05	1	1
3:24247367	1	1	1	1	1
3:24247383	0	0	0.016	0.001	0.057
3:24247388	0.092	1	1	1	1
3:24247404	1	0.21	0.107	1	1
3:24247460	1	1	1	1	0.309
3:24247487	1	1	1	1	1
3:24247520	1	0.072	1	0.37	1
3:24247532	1	1	1	1	1
3:24247549	1	1	1	1	1
3:24296094	1	1	1	1	1
3:24296104	0.074	0.029	0.475	0.001	0
3:24296125	0.031	0.033	0.663	0.023	0.07
3:24296163	1	0.507	1	1	1
3:24296177	0.082	1	1	1	1
3:24338708	1	1	1	1	1
3:24338758	1	0.455	1	1	0.053
3:24338780	1	1	1	1	1
3:24338799	1	1	1	1	1
3:24338803	1	0.001	0.098	0.44	0.001
3:24338810	1	1	1	1	1
3:24338816	1	1	1	1	1
3:24338818	1	0.585	1	1	1
3:24338865	0.341	0.151	1	1	0.085
3:24338924	1	1	1	1	1
3:24338959	0.235	0.051	0.616	1	0.571
3:24338997	1	1	1	1	1
3:24339262	1	0	0.047	1	0.081
3:24339269	1	1	1	1	1
3:24339300	0.116	0	0.002	0.042	0.017
3:24339356	1	0	1	1	1
3:24399377	1	0.354	1	1	0.558
3:24399380	1	1	1	0.046	1
3:24399381	1	1	1	1	1
3:24399384	1	1	1	1	1
3:24399401	0.009	0.157	0.046	1	0.078
3:24399403	1	1	1	1	1
3:24399458	1	1	1	1	1
3:24399461	1	1	1	1	1
3:24399469	1	1	1	1	1
3:24399473	0.182	1	0.189	0.447	0.414
3:24399478	1	1	1	1	1
3:24399480	1	1	1	1	1
3:24399485	1	1	1	1	1
3:24399488	1	1	1	1	1
3:24432619	1	0.001	1	1	1
3:24432620	1	0.616	1	1	1
3:24432623	1	1	1	1	1
3:24432633	1	0.241	0.47	1	0.173
3:24432634	0.078	0.016	0.053	0.148	0.007
3:24432656	1	1	1	1	1
3:24432665	1	1	1	1	1
3:24432678	1	1	1	1	1
3:24432759	1	1	1	1	1
3:24432765	1	1	1	1	1
3:24455362	1	0	1	1	0.042
3:24455386	0.011	0	0.01	0.454	0
3:24455455	0.082	1	0.115	0.099	1
3:24455481	1	1	1	1	0.522
3:24455510	0.006	0	0.005	0.074	0.05
3:24455518	1	0.35	0.052	1	1
3:24455595	1	1	1	1	1
3:24455628	1	1	1	1	1
3:24553143	0.441	0.03	0.43	0.638	0.467
3:24553145	1	1	1	1	1
3:24553147	1	1	1	1	1
3:24553158	1	1	1	1	1
3:24553176	0.606	0.757	1	1	0.737
3:24553184	1	1	1	1	1
3:24553185	1	1	1	1	1
3:24553187	1	1	1	1	1
3:24553191	1	1	1	1	1
3:24553194	1	1	1	1	1
3:24553197	1	1	1	1	1
3:24553202	1	1	1	1	1
3:24553212	1	1	1	1	1
3:24553239	1	1	1	1	1
3:24553260	1	1	1	1	1
3:24553275	1	1	1	1	1
3:24553281	1	1	1	1	1
3:24553291	1	1	1	1	1
3:24553293	1	1	1	1	1
3:24553305	1	1	1	1	1
3:24553309	1	1	1	1	1
3:24553314	0.503	0.002	0.41	0.003	1
3:24553317	1	0.579	1	1	1
3:24553320	1	1	1	1	1
3:24553323	1	1	1	1	1
3:24553329	0.161	0.091	1	0.654	1
3:24553341	1	0	0.121	0.067	1
3:24553344	1	1	1	1	1
3:24553350	0.629	0.199	1	0.308	0.535
3:24553356	1	1	1	1	1
3:24553359	1	1	1	1	1
3:24553362	1	1	1	1	0.57
3:24553365	1	1	1	1	1
3:24642340	0.485	0.162	0.187	0.554	0.371
3:24642357	0.235	0.01	1	0.562	0.017
3:24642375	0.385	0.09	0.197	1	1
3:24642394	1	1	1	1	1
3:24642407	0	0	0.055	0	0.043
3:24642429	0.213	0.055	0.195	0.142	0.356
3:24642471	1	1	0.019	1	0.024
3:24642487	0.08	0.093	0.191	0.165	0.153
3:24642503	0	0	0.452	1	0
3:24645610	1	1	1	1	1
3:24645671	0.227	0.349	0.101	0.698	0.704
3:24645672	0.01	1	1	0.258	0.237
3:24645676	0.097	1	1	1	1
3:24645687	0.292	0.813	0.412	0.301	0.484
3:24645691	1	1	1	1	1
3:24645694	1	1	1	1	1
3:24645758	1	0.689	0.46	1	0.392
3:24645782	1	1	1	1	1
3:24674710	1	1	1	1	1
3:24928965	1	1	1	1	1
3:24928970	1	1	1	1	1
3:24928977	1	1	1	1	1
3:24928986	1	1	1	1	1
3:24928990	1	1	1	1	1
3:24928992	1	1	1	1	1
3:24928997	1	1	1	1	1
3:24929021	1	1	1	1	1
3:24929023	1	1	1	1	1
3:24929049	1	1	1	1	1
3:24929053	1	1	1	1	1
3:24929063	1	1	1	1	1
3:24929066	1	1	1	1	1
3:24929068	1	1	1	1	1
3:24929075	1	1	1	1	1
3:24929077	1	1	1	1	1
3:24929112	1	0.606	1	1	1
3:24929124	1	1	1	1	1
3:24929125	1	1	1	1	1
3:24929136	1	1	1	1	1
3:24929137	1	1	1	1	1
3:24929159	1	1	1	1	1
3:24929160	1	1	1	1	1
3:24993395	1	0.017	1	1	1
3:24993399	1	1	1	1	1
3:24993406	1	1	1	1	1
3:24993452	1	0.159	1	1	1
3:24993459	0.051	0.124	1	1	1
3:24993467	1	1	0.295	1	1
3:24993482	1	1	1	1	1
3:24993492	1	0.728	1	0.585	0.432
3:24993559	1	1	0.027	1	0.239
3:24993573	1	1	1	1	1
3:24993582	0.569	0.002	1	1	1
3:24993598	1	1	1	1	1
3:24993604	0.656	0.727	1	0.545	0.041
3:25008794	1	1	1	1	1
3:25008822	0.023	1	1	0.156	0.216
3:25008826	0.535	0.625	0.057	1	0.038
3:25008829	0.292	0.604	0	1	0.211
3:25040881	1	1	1	1	1
3:25040899	0.739	0.661	0.712	0.476	0.111
3:25040936	1	1	1	1	1
3:25040943	1	1	1	1	1
3:25040969	1	0.46	1	0.302	0.361
3:25040994	1	1	1	1	1
3:25041007	1	1	1	1	1
3:25041008	0.311	0.015	1	0.492	1
3:25041017	1	1	1	1	1
3:25041556	0.153	0.003	1	0.129	0.008
3:25041558	1	1	1	0.297	0.548
3:25041564	1	1	1	1	1
3:25041706	0.034	1	1	1	1
3:25051028	1	0.124	0.295	0.324	1
3:25051035	0.396	0.463	0.207	1	0.304
3:25051040	1	0.116	1	1	0.156
3:25051085	1	1	0.066	1	1
3:25051172	1	0.043	1	1	1
3:25051189	0.057	1	1	1	1
3:25051270	0.053	1	0.034	1	0.215
3:25091187	0.45	0.605	1	0.245	0.478
3:25091213	1	1	1	1	1
3:25091256	1	0.262	1	1	1
3:25091285	0.251	0.775	0.548	0.332	0.583
3:25091337	0.466	0.766	0.109	1	0.6
3:25134682	0.244	0.297	1	1	0.119
3:25134705	0.087	1	1	0.09	1
3:25134717	0.195	0.007	1	0.19	0.27
3:25134768	1	0.001	1	1	1
3:25134797	0.113	1	0.193	1	1
3:25134804	0.488	0.473	0.117	0.012	1
3:25134853	1	1	1	1	0.05
3:25139800	1	1	1	1	1
3:25139832	1	1	1	1	1
3:25139840	1	0.013	1	0.015	1
3:25139870	0.043	0.005	1	0.488	0.045
3:25139934	1	1	1	1	1
3:25139963	1	1	0.022	1	1
3:25139984	1	0	1	1	1
3:25140048	0.143	1	1	1	0.082
3:25140056	1	1	1	1	1
3:25140066	0.016	1	1	1	1
3:25140106	1	1	1	1	1
3:25140167	0.274	0.023	1	1	1
3:25140175	1	1	1	1	1
3:25140180	1	0.033	1	1	1
3:25140184	0.002	0.1	0.245	1	0.094
3:25140205	0.459	1	0.078	0.472	1
3:25192046	1	1	0.362	1	1
3:25192069	1	1	1	1	1
3:25192072	0.242	1	0.073	0.616	1
3:25192086	1	1	1	1	1
3:25192092	1	1	1	1	1
3:25192094	0.572	0.323	1	0.169	0.286
3:25192125	0.147	1	1	1	1
3:25192147	1	1	1	1	1
3:25192161	1	1	1	1	1
3:25192167	1	0.383	0.684	0.498	0.459
3:25192201	1	0.167	1	1	1
3:25192209	0.091	1	1	1	0.046
3:25192214	1	1	0.395	1	1
3:25192231	1	0.214	1	1	1
3:25192258	1	0.117	0.269	0.176	0.305
3:25192264	0.199	0.366	1	0.283	0.115
3:25223003	1	0.004	1	1	0.219
3:25223046	1	1	1	1	1
3:25223101	0.132	0.006	0.2	0.542	0.039
3:25223132	1	1	1	1	1
3:25223146	0.002	0.1	1	1	1
3:25223154	1	0	1	1	1
3:25223192	0.281	0.013	0.109	0.007	1
3:25234559	0.257	0.029	0.039	0	0.02
3:25234587	1	0.085	1	0.139	0.004
3:25234627	1	0.309	0.022	1	0.014
3:25234670	1	0.002	0.02	1	1
3:25234686	1	0	0.01	0	0.412
3:25234722	1	1	1	1	1
3:25234743	0.221	1	1	0.019	1
3:25234757	1	0.001	1	0.017	1
3:25267141	1	0.083	1	0.042	1
3:25267147	1	0.04	1	0.037	0.045
3:25267232	0.368	1	1	1	1
3:25267236	1	0.094	1	0.01	1
3:25295308	1	0.081	1	1	1
3:25295316	0.001	0.069	1	1	1
3:25295329	1	1	1	1	1
3:25295330	1	1	1	1	0.021
3:25295342	1	0.007	1	1	0.008
3:25295343	0.148	0	1	0.007	0.04
3:25295355	0.06	1	0.105	1	1
3:25295357	0.091	0.156	1	0.087	1
3:25295371	1	1	0.367	1	0.044
3:25295372	1	0.011	1	1	1
3:25295428	0.046	0.2	0.179	0.24	0.049
3:25312098	1	1	1	1	1
3:25312099	1	0.017	1	1	1
3:25312116	1	1	1	1	1
3:25312118	1	0.353	1	1	1
3:25312119	1	0.476	1	1	1
3:25312138	1	1	1	1	1
3:25312145	0.345	0.32	1	1	1
3:25312149	0.226	0.196	1	1	1
3:25312150	0.553	1	1	0.209	1
3:25312228	1	0.535	0.6	1	0.577
3:25312246	0.475	0.085	1	0.298	0.022
3:25353842	1	1	1	0.11	1
3:25353860	0.04	1	1	0.041	0.229
3:25353905	1	1	1	0	1
3:25353912	0.095	1	1	1	0.041
3:25353917	0.13	0.004	1	0.005	1
3:25353931	1	0.002	1	1	1
3:25353975	1	0.002	0	0.137	0.16
3:25353989	0	0	0.17	0.051	0.079
3:25354004	0.028	0.008	0.178	0.002	1
3:25369196	1	1	1	1	1
3:25369243	0.733	0.81	1	0.738	1
3:25477456	1	1	1	1	1
3:25477460	1	0.369	1	1	0.14
3:25477479	1	1	1	1	1
3:25477481	0.38	0.064	0.142	1	0.015
3:25477485	1	1	1	1	1
3:25477499	1	1	1	0.049	0.085
3:25477517	1	1	1	1	1
3:25477529	1	1	1	1	0.035
3:25477532	1	1	1	1	1
3:25477549	1	1	1	1	1
3:25477551	0.495	0.825	0.192	0.716	0.163
3:25477564	1	1	1	1	1
3:25477570	0.007	0.265	0.096	0.029	0.004
3:25480666	1	1	1	1	1
3:25480676	0.395	0.062	1	0.044	1
3:25480678	1	1	1	1	0.138
3:25480712	1	1	1	1	1
3:25480753	1	1	1	1	1
3:25480767	1	1	1	1	1
3:25480784	1	1	1	1	1
3:25480799	0.493	0.081	1	0.164	0.381
3:25480815	1	1	1	1	1
3:25480828	0.085	0.207	0.451	1	0.212
3:25511040	1	1	1	0.288	0.379
3:25511043	1	1	1	1	1
3:25511058	1	1	1	1	1
3:25530054	1	0.116	1	0.009	0.082
3:25530055	1	1	1	1	1
3:25530057	1	0.011	0.347	0.217	0.003
3:25530063	1	0.001	1	1	1
3:25530069	1	1	1	1	0.094
3:25530083	1	0.229	1	1	1
3:25530174	1	1	1	1	0.098
3:25530215	1	1	1	1	0.103
3:25530246	1	1	1	1	1
3:25530248	1	1	1	1	0.055
3:25530251	0.016	1	1	1	1
3:25530290	1	1	1	1	0.092
3:25530294	1	1	1	1	1
3:25533791	1	0.631	1	0.56	0.015
3:25533847	1	1	1	1	1
3:25533849	1	1	1	1	1
3:25533891	1	0.045	0.151	0.656	0.064
3:25533894	0.303	1	0.113	0.006	1
3:25533896	1	0.511	0.373	0.306	1
3:25533909	1	1	1	1	1
3:25533911	0.022	0.4	1	0.086	1
3:25533928	1	1	1	1	0.075
3:25533932	1	1	0.049	0.071	0.049
3:25533941	1	1	1	0.379	1
3:25533942	1	1	1	1	1
3:25601264	1	1	1	1	1
3:25601265	1	1	1	1	1
3:25601272	0.009	0	0.282	0.051	0.016
3:25601275	1	0.018	1	1	0.389
3:25601287	0.095	1	1	1	1
3:25601313	1	1	1	1	1
3:25601331	1	0.128	1	0.011	1
3:25601339	1	1	1	1	1
3:25632509	1	0.262	1	0.04	1
3:25632527	0.142	0.117	1	0.126	0.052
3:25632547	0.019	0.002	0.434	0.012	1
3:25632563	1	1	1	1	1
3:25632564	1	0.092	0.008	0.033	0.226
3:25632567	0.014	0.007	1	1	1
3:25632576	0.01	0.086	1	1	1
3:25632604	1	0.078	1	0.016	1
3:25632641	0.072	0.014	0.119	0.083	0.05
3:25632648	0.012	0	0.276	0.054	0.119
3:25632665	1	1	1	1	1
3:25635722	0.1	1	1	1	1
3:25635800	1	0.037	1	1	1
3:25635824	1	1	1	1	1
3:25637697	1	1	1	1	0.001
3:25637703	1	1	1	1	1
3:25637727	1	0.042	1	1	1
3:25637732	1	1	1	1	1
3:25637748	1	1	1	1	1
3:25637751	1	1	0.448	1	1
3:25637770	0.007	0.326	0.2	1	0.147
3:25637839	0.083	1	1	1	0.101
3:25637847	0.674	0.794	1	0.145	0.466
3:25673545	1	0.01	0.007	1	1
3:25673560	1	0.171	0.049	1	1
3:25673562	1	1	1	1	1
3:25673563	0.011	0.142	1	1	1
3:25673578	0.57	0.536	0.565	1	0.083
3:25673579	1	1	1	1	1
3:25673588	1	0.092	1	1	1
3:25673618	0.156	0.001	0.185	1	0.121
3:25673620	1	0.495	1	1	1
3:25673653	1	0	1	1	1
3:25731963	1	0.007	1	0.016	1
3:25731964	0.214	1	1	0.051	1
3:25731967	1	1	1	1	1
3:25731969	0.564	1	1	1	1
3:25731982	1	0.59	1	1	1
3:25732031	0.442	0.302	1	0.676	0.738
3:25732035	1	1	1	1	1
3:25732054	1	1	1	1	1
3:25732080	1	0.512	1	0.222	0.236
3:25732111	1	0.007	1	0.02	1
3:25732113	1	1	1	1	1
3:25732120	0.059	0	1	1	1
3:25732137	1	1	1	1	1
3:25732140	1	1	1	1	1
3:25732147	1	1	1	1	0.07
3:25732166	1	1	1	1	1
3:25732168	0.394	0.139	1	0.013	1
3:25732178	0.037	1	1	1	0.038
3:25733238	1	1	1	1	0.015
3:25733247	0.002	0.047	1	0.31	1
3:25733255	1	1	1	1	1
3:25733257	1	1	1	1	1
3:25733258	1	0.685	1	1	0.469
3:25733268	0.18	0.087	0.65	1	0.207
3:25733277	1	1	1	1	1
3:25733281	1	1	1	1	0.013
3:25733285	0.396	0.01	1	1	1
3:25733286	1	1	0.01	1	1
3:25733287	1	0.352	1	1	0.043
3:25733299	1	0.305	1	1	0.101
3:25733300	0.104	0.071	1	1	1
3:25733303	1	0.027	1	1	1
3:25733315	0.132	0.668	1	1	0.056
3:25733320	1	0.033	0.026	0.092	1
3:25733325	1	1	1	1	1
3:25733327	1	0.006	1	1	0.145
3:25733328	1	0.47	1	0.142	1
3:25733353	0.57	0.485	1	1	1
3:25733368	1	1	1	1	1
3:25733402	1	1	1	1	1
3:25733489	1	0.761	0.065	0.336	0.733
3:25733510	1	1	1	1	1
3:25733521	1	0.062	1	1	0.219
3:25733525	1	0.269	0.03	1	1
3:25733539	1	1	1	1	1
3:25733570	1	0.568	0.569	0.055	1
3:25733646	0.144	0.399	0.592	1	0.224
3:25733673	1	1	1	1	1
3:25733727	1	0.216	1	1	1
3:25733740	1	1	1	1	1
3:25733756	1	0.205	0.538	0.19	0.292
3:25733767	1	1	1	1	1
3:25733807	1	1	1	1	1
3:25733825	0.152	0.014	0.282	0.092	1
3:25733844	1	0.003	1	1	0.013
3:25733855	1	1	1	1	1
3:25758474	1	1	0.013	1	1
3:25758481	1	0.043	1	0.048	1
3:25758484	0.099	0.002	1	0.003	0
3:25758497	0.001	0	0.027	0.013	0.001
3:25758499	1	0	0.098	0.283	1
3:25758505	0.01	0.018	0.019	0.267	0.002
3:25758511	1	1	1	1	1
3:25758518	0.005	0.015	0.042	0.051	0.002
3:25758531	1	0.063	1	0.014	1
3:25758532	0.175	1	0.018	1	1
3:25758535	1	0.143	1	1	1
3:25758548	1	0.016	1	1	1
3:25758558	1	1	0.057	1	1
3:25758559	0.019	0.001	1	1	1
3:25758563	0.074	0.029	1	0.096	0.011
3:25758567	1	1	1	1	1
3:25758577	0.053	0.241	1	1	1
3:25758584	0.055	0	0.001	0.035	0.009
3:25758595	0.346	0.004	0.017	0.063	1
3:25758597	0.014	0	0.011	0.132	0
3:25758598	1	0.014	1	1	0
3:25758599	1	0.005	1	0.146	0.001
3:25758618	1	0.002	1	1	1
3:25758624	1	1	1	1	1
3:25791194	1	1	1	1	1
3:25791196	1	1	1	1	1
3:25791237	1	1	1	1	0.32
3:25791245	1	1	1	1	1
3:25791266	0.482	0.82	0.696	0.491	0.017
3:25791273	1	1	1	1	1
3:25791304	1	1	1	1	1
3:25791330	1	0.419	1	1	1
3:25791337	1	1	1	1	1
3:25791361	1	0.037	0.187	1	1
3:25791378	1	1	1	1	1
3:25791381	1	1	1	1	1
3:25792149	1	1	1	1	1
3:25792152	0.336	0.106	1	1	0.077
3:25792168	1	1	1	1	1
3:25792184	1	1	1	1	1
3:25792207	0.136	1	1	0.055	1
3:25792257	1	1	1	1	1
3:25792278	1	0.351	1	1	0.178
3:25792287	1	0.624	1	1	1
3:25792303	1	1	1	1	1
3:25792306	1	0.603	1	1	1
3:25792324	1	1	1	1	1
3:25792359	1	1	1	1	1
3:25793293	1	0.001	1	0.673	0.001
3:25793298	0.174	0.51	0.236	0.739	0.16
3:25793301	1	0.001	0.06	0.127	0.043
3:25793313	1	1	1	1	1
3:25793314	0.129	0.007	1	0.156	0.003
3:25793317	0.135	0.272	0.398	1	0.035
3:25793324	1	0.007	1	1	0.016
3:25793329	1	1	1	1	1
3:25793336	1	1	1	0.042	1
3:25793337	1	1	0.191	1	1
3:25793339	1	1	1	1	1
3:25793342	0.562	0.013	1	1	0.03
3:25793356	1	1	1	1	1
3:25793382	1	1	1	0.034	1
3:25793403	0.095	0.109	0.261	1	0.002
3:25793442	1	1	0.022	1	1
3:25793452	0.012	0.052	1	1	1
3:25793458	0.113	0.003	0.094	0.359	0.005
3:25835663	1	1	1	0.04	1
3:25835673	1	0.068	1	1	0.016
3:25835709	0.001	1	1	0.083	0.219
3:25835718	1	0.092	1	1	1
3:25835732	1	0.004	1	1	0.061
3:25835736	1	0.004	1	1	1
3:25835765	1	1	0.071	1	0.018
3:25835807	1	0	1	1	1
3:25835813	0.091	1	1	1	1
3:25898586	1	1	1	1	1
3:25898594	1	1	1	1	1
3:25898595	1	1	1	1	1
3:25898614	0.308	1	1	0.227	1
3:25898616	1	0.336	1	0.089	1
3:25898633	1	1	1	1	1
3:25898634	1	1	1	1	1
3:25898640	1	1	1	1	1
3:25898642	1	1	1	1	1
3:25898646	1	1	1	1	1
3:25898654	1	1	1	1	1
3:25898663	1	1	1	1	1
3:25898675	1	1	1	1	1
3:25898682	1	0.104	0.193	1	1
3:25898689	1	1	1	1	1
3:25925491	0	1	1	0.013	1
3:25925499	1	0.059	1	1	0.033
3:25925507	1	1	1	1	1
3:25925508	1	0.007	1	0.015	1
3:25925517	1	1	1	0.012	1
3:25925538	1	1	1	1	1
3:25925540	0.107	0.021	1	1	1
3:25925546	1	0.264	1	0.028	0.218
3:25925553	1	0.104	0.214	1	0.727
3:25925561	1	0.32	0.137	0.006	0.212
3:25925567	1	1	1	1	1
3:25925568	1	0.013	0.2	0	0.089
3:25925569	0.096	0.209	1	1	0.269
3:25925574	0.008	0	0.076	0.012	0.023
3:25925575	1	1	1	0.04	1
3:25925576	1	1	1	1	1
3:25925615	0.23	0.068	0.119	0.055	0.297
3:25925619	1	1	1	1	1
3:25925625	1	1	1	1	1
3:25942154	1	1	1	1	1
3:25942155	1	1	1	1	1
3:25944435	1	0.099	1	1	1
3:25944454	1	1	1	1	1
3:25944492	1	0.238	0.449	0.146	0.34
3:25944511	1	0.722	0.143	1	1
3:25944519	1	1	1	1	1
3:25944525	1	1	1	1	1
3:26022951	1	1	1	1	1
3:26022969	1	1	1	1	1
3:26023006	1	1	1	1	1
3:26023038	1	1	1	1	1
3:26023039	1	1	1	1	1
3:26023070	0.609	0.613	1	1	1
3:26068708	1	0.005	0.021	1	1
3:26068752	0.005	1	1	1	1
3:26068819	0.076	0.112	0.053	1	1
3:26322298	1	1	1	1	1
3:26322300	0.003	0	0	0.135	0.08
3:26322302	1	1	1	1	0.02
3:26322304	0.05	0	1	0.208	1
3:26322311	1	1	1	0.058	0.047
3:26322319	0.046	0	0.023	0.015	0.264
3:26322321	1	0	0.019	0.028	0.082
3:26322322	1	1	1	1	0.145
3:26322323	1	0.001	1	1	1
3:26322325	0.144	0.003	0.268	0.133	0.287
3:26322326	1	1	1	1	1
3:26322364	1	0.006	1	1	1
3:26322372	1	1	1	1	1
3:26322381	1	1	0.017	1	1
3:26322411	0.007	0	0.008	0.009	0.003
3:26322428	1	1	1	1	1
3:26322445	0.015	1	1	1	1
3:26322457	1	1	0.02	1	0.05
3:26336202	1	1	1	1	1
3:26336211	1	1	1	1	1
3:26336290	1	1	1	1	1
3:26336300	1	1	1	1	1
3:26336313	1	1	1	1	1
3:26336347	1	1	1	1	1
3:26336356	0.084	0.037	1	1	1
3:26336357	0.013	0.008	0.175	0.103	0
3:26336358	0	0	0.003	0.009	0
3:26336361	0.006	0	0.218	0.003	0
3:26336408	1	1	1	1	1
3:26336422	1	1	1	1	1
3:26336442	1	1	1	1	1
3:26355652	1	0.406	1	1	1
3:26357760	1	1	1	1	1
3:26357775	1	1	1	1	1
3:26357852	1	1	1	1	1
3:26464928	1	0.301	0.368	1	0.422
3:26464953	0.308	0.552	1	0.38	0.047
3:26560428	0.052	0.119	0.071	0.143	1
3:26560449	0.012	1	1	0.022	0.1
3:26560464	1	1	1	1	1
3:26560466	1	0.003	1	1	1
3:26560486	1	1	1	1	0.041
3:26560489	1	1	1	0.051	1
3:26560504	1	1	0.057	1	1
3:26560515	1	1	1	1	1
3:26560526	0.013	0.324	0.451	0.256	1
3:26560545	1	1	1	1	1
3:26560572	0.001	0.027	0.024	0.001	0
3:26560574	0.209	0.043	1	1	0.142
3:26567505	1	0.416	0.272	1	1
3:26567572	1	1	1	1	1
3:26567593	1	1	1	1	1
3:26567613	1	0.038	1	1	1
3:26567643	1	1	0.045	1	1
3:26567645	1	1	1	1	1
3:26567646	0.622	0.101	1	0.152	1
3:26567649	1	1	1	1	1
3:26567661	0.473	0.079	1	1	0.085
3:26592792	1	0.001	1	1	1
3:26592820	0.024	0	0.032	0.02	1
3:26592870	1	0.011	1	1	1
3:26612285	1	1	1	1	1
3:26612290	1	1	1	1	1
3:26612333	0.173	0.032	1	0.307	0.068
3:26612377	0.03	0.057	0.285	0.077	0.061
3:26612383	1	1	1	1	1
3:26612414	1	1	1	1	1
3:26612417	0.377	0.033	1	1	0
3:26612440	0.571	0.685	0.261	1	1
3:26614963	1	1	1	1	1
3:26614967	1	0.577	1	0.429	0.164
3:26614971	1	0.6	1	1	1
3:26614986	0.108	1	1	1	1
3:26614995	0.321	0.172	1	1	0.386
3:26614996	1	1	0.371	0.551	1
3:26615001	1	1	1	1	1
3:26615003	1	1	0.466	1	1
3:26615006	0.144	0.073	1	1	1
3:26615013	0.658	0.695	1	0.062	1
3:26615021	1	1	1	1	1
3:26615040	0.447	0.073	0.168	0.495	0.045
3:26615047	0.174	0.089	1	1	0.083
3:26615057	0.151	0.044	0.147	0.261	0.071
3:26615068	0.37	0.003	0.125	0.115	0.159
3:26615083	1	1	1	1	1
3:26615085	1	1	1	1	0.146
3:26615095	1	1	1	1	1
3:26615122	0.539	1	1	1	0.259
3:26615145	1	1	1	1	1
3:26615147	0.129	0.583	1	0.293	0.076
3:26615158	1	1	1	1	1
3:26615274	0.118	1	0.086	0.258	0.394
3:26615284	0.046	0	0.004	0.165	0.001
3:26615306	1	0.035	1	1	1
3:26615351	1	1	1	1	1
3:26615366	0.054	0	1	1	1
3:26615371	1	0.001	0.033	0.019	0.041
3:26615376	1	1	1	1	1
3:26615379	1	1	0.053	0.049	1
3:26615413	1	0.032	1	0.013	1
3:26615434	0.076	0	0.064	0.008	0.043
3:26615468	0	0.001	0.015	0.231	0
3:26621128	0.047	0	0.025	0.232	0.028
3:26621148	1	0.67	1	1	0.36
3:26621151	1	0.41	1	1	1
3:26621198	0.036	0.268	1	1	0.12
3:26621214	1	1	1	1	1
3:26621275	1	1	1	1	1
3:26621285	1	1	1	1	1
3:26621311	1	1	1	1	1
3:26621323	1	1	1	1	1
3:26621336	1	1	0.026	0.191	0.157
3:26678062	0.408	0.002	0.394	0.292	0
3:26678074	0.167	0.003	0.286	0.247	0.016
3:26678092	1	1	1	1	1
3:26678105	1	0.07	1	1	1
3:26678112	0.082	0.001	1	0.001	0
3:26678137	0.103	1	1	0.045	0.218
3:26678159	0.102	0.251	1	0.047	1
3:26678160	1	0.038	1	1	1
3:26678163	0.018	0	1	0.174	0.012
3:26678168	0.047	1	1	0.011	1
3:26678254	1	1	0.084	0.125	0.055
3:26684279	0.272	0.126	0.718	1	0.292
3:26684288	1	1	1	1	1
3:26684321	1	0.681	1	1	0.028
3:26684348	1	0.348	1	1	1
3:26684357	0.368	1	1	1	1
3:26684435	1	1	1	1	1
3:26684494	1	1	1	1	1
3:26684594	0.335	1	0.365	1	0.38
3:26684612	0.15	1	1	1	0.036
3:26684629	1	1	1	1	1
3:26684650	1	1	1	1	0.054
3:26684666	0.14	0.53	1	0.629	0.455
3:26684710	0.073	1	1	1	1
3:26684729	1	1	0.631	1	1
3:26684735	0.221	1	1	1	1
3:26684736	1	0.092	0.311	1	0.133
3:26684741	1	1	1	1	1
3:26684754	0.245	1	1	1	1
3:26684774	1	1	1	1	0.043
3:26694193	1	0.001	0.059	0.377	0.099
3:26694224	0.012	1	1	1	0.032
3:26694244	0.054	1	1	1	1
3:26694266	0.003	0.002	1	0	1
3:26694289	1	0.007	1	1	1
3:26698395	0	0	0.002	0	0.017
3:26698403	1	1	0.002	1	0.003
3:26698453	0.089	0.015	1	0.034	0.048
3:26698501	0.018	0	0.032	0.007	0.128
3:26698527	0.008	0.003	1	0.022	1
3:26698556	1	0.011	0.001	1	1
3:26698568	0.002	0.024	1	1	0.154
3:26698619	0.011	0.003	0.063	0.014	1
3:26698630	0.027	0	0.128	0.008	0.006
3:26719626	1	0.387	1	1	1
3:26719628	0.091	1	1	1	1
3:26719632	1	1	1	1	1
3:26719657	1	0.023	1	1	1
3:26719710	1	0.411	1	1	0.549
3:26719724	1	1	1	1	1
3:26719756	1	1	1	1	1
3:26826569	0.141	0.008	1	0.222	1
3:26826599	1	0.01	1	1	1
3:26826614	1	1	0.019	1	1
3:26826635	0.465	0.12	1	0.732	0.138
3:26826652	1	0.003	0.061	0.023	0.055
3:26826673	1	0.044	1	0.049	0.023
3:26826686	0.304	0	1	0	0.111
3:26826713	0.163	0.097	1	0.328	0.01
3:26826717	1	0.051	0.117	0.022	0.086
3:26826719	1	1	1	1	1
3:26830941	1	1	1	1	0.185
3:26830943	1	1	1	1	1
3:26830964	1	1	1	1	0.142
3:26831003	1	1	1	1	1
3:26831021	1	0.425	0.559	1	0.129
3:26831159	0.054	0.405	1	0.479	0.363
3:26831166	0.245	0.381	0.043	0.022	0.002
3:26848237	0.54	0.531	1	1	1
3:26848251	1	0.035	1	1	1
3:26848263	1	1	1	1	1
3:26848286	0.148	0.095	1	1	0.237
3:26848313	1	1	1	1	1
3:26848318	1	1	1	1	1
3:26848426	0.015	1	1	1	0.047
3:26848443	1	1	1	1	1
3:26848454	0.071	0.001	1	0.692	1
3:26848492	1	0.013	0.003	0.023	1
3:26848503	0.296	0.24	1	1	0.266
3:26855655	1	0	1	1	1
3:26855691	1	0.124	1	0.051	0.009
3:26855798	0.111	0.021	1	0	0.003
3:26855835	1	1	1	0.016	1
3:26855849	0.144	1	1	1	0.055
3:26869654	1	0.047	0.071	0.023	0.05
3:26869687	1	1	1	1	1
3:26869701	1	1	1	1	1
3:26869757	1	1	1	1	1
3:26869759	0.131	0.04	0.252	0.075	0.017
3:26869764	0.046	1	1	1	1
3:26869777	1	0.168	1	1	1
3:26869784	0.197	0.008	0.609	0.231	0.614
3:26869792	1	1	1	0.05	1
3:26869809	1	0.016	1	0.23	0
3:26894971	0.154	0.441	0.084	0.282	1
3:26895006	1	0.068	0.071	1	1
3:26895013	0.151	0.005	0.238	0.004	0.106
3:26895033	1	0.059	1	0.049	1
3:26895035	0.034	0.239	1	0.004	0.053
3:26895047	1	1	1	0.055	1
3:26895058	1	0.001	1	1	1
3:26895063	0.016	0.095	1	1	1
3:26895078	0.014	0.192	1	1	1
3:26895105	0.218	0.516	1	0.037	0.013
3:26916409	0.007	0	0.027	0.008	0.003
3:26916418	0.052	0.007	1	0.162	1
3:26916421	1	0.06	1	1	1
3:26916427	1	1	1	1	0.089
3:26916430	0.013	0.005	0.039	0.033	0.553
3:26916437	1	0.648	1	1	0.094
3:26916438	1	1	1	1	1
3:26916444	1	1	1	1	1
3:26916453	0	0.002	0	0	0.001
3:26916463	0.565	0.107	0.583	0.032	0.137
3:26916469	0.26	1	1	1	0.03
3:26916471	1	0.004	0.03	0.136	0.18
3:26916491	0.303	0.1	1	0.026	1
3:26916564	1	0.269	1	0.004	0.019
3:26942107	0.051	1	1	1	1
3:26942134	1	1	1	1	0.1
3:26942143	1	1	0.061	1	0.057
3:26942163	0.084	0.072	1	1	1
3:26942179	0.017	0	1	0.001	0.026
3:26942199	0.014	1	1	1	1
3:26942201	1	1	1	1	1
3:26942212	0.012	0.01	1	1	1
3:26942228	0.247	0.024	1	1	1
3:26942232	1	1	1	1	0.032
3:26952882	1	1	1	1	1
3:26978516	1	0.243	1	1	1
3:26978562	0.525	1	1	1	1
3:26978587	1	1	1	1	1
3:26978607	1	0.007	1	1	1
3:26978619	1	0.265	1	1	1
3:26978649	0.748	0.83	1	0.75	0.145
3:26978659	1	1	1	1	1
3:26978661	1	1	1	1	1
3:26978688	1	0.19	1	0.194	0.003
3:26978705	1	0.366	1	0.003	0.043
3:26978707	1	1	1	1	1
3:26978710	1	0.137	1	0.661	0.046
3:26978712	1	1	1	1	1
3:26978720	1	0.038	1	1	1
3:26978727	0.403	0.002	0.003	1	0
3:26988866	0.041	0.002	0.204	0	0.023
3:26988878	0	0	0.007	0.001	0.001
3:26988883	1	0.088	0.017	1	1
3:26988886	1	0.005	0.134	0	1
3:26988888	1	0.006	1	1	1
3:26988922	1	0.138	1	1	1
3:26988934	0.002	0	0.002	0.002	0.074
3:26988938	0.071	0	0.026	0.005	0.246
3:26988940	1	1	0.094	1	1
3:26989058	1	1	0.053	1	1
3:27019223	1	1	1	1	1
3:27019229	1	1	1	0.019	1
3:27019315	0.105	0	0.007	0.002	0
3:27019406	0.1	0.223	1	1	1
3:27047185	1	1	1	1	1
3:27047222	1	1	1	1	0.558
3:27047253	0.075	0.578	0.563	1	0.058
3:27047260	1	0.119	1	1	1
3:27047263	1	0.037	1	1	1
3:27047265	0.224	0.073	1	1	0.62
3:27047296	0.051	1	1	1	1
3:27047305	1	1	1	1	1
3:27047313	1	1	1	1	1
3:27047325	1	1	1	1	1
3:27047339	1	1	1	1	1
3:27047342	0.472	0.138	1	1	1
3:27047350	0.158	0.081	1	0.251	0.311
3:27047372	1	1	1	1	1
3:27047381	1	0.083	1	0.297	1
3:27096857	0.47	0.507	1	0.314	0.68
3:27096935	1	1	1	1	0.014
3:27097030	1	1	0.276	1	0.105
3:27097031	1	1	1	1	1
3:27097033	1	1	1	1	1
3:27103841	1	1	1	1	1
3:27103885	1	0.396	1	1	0.235
3:27103899	1	1	1	1	1
3:27103903	1	0.331	0.347	0.568	1
3:27103943	1	1	1	1	1
3:27103947	1	0.023	1	1	1
3:27103954	1	0.561	1	1	0.013
3:27122452	1	1	1	1	0.081
3:27122462	1	1	1	1	1
3:27122515	1	0.236	1	1	1
3:27122535	1	0.393	0.105	1	1
3:27215757	1	0.003	1	0.553	1
3:27215796	0.084	0.055	1	1	1
3:27215814	1	1	1	1	1
3:27215897	1	0.015	1	1	1
3:27215935	1	0.173	1	1	1
3:27215942	0.048	0.165	1	1	0.301
3:27215947	0.193	0.118	0.051	1	1
3:27215960	1	0.345	1	0.06	1
3:27215990	0.55	0.21	1	0.035	1
3:27216002	1	0.002	1	1	1
3:27216010	0.396	0.074	0.263	0.306	0.416
3:27216025	1	1	1	1	1
3:27252702	0.044	0.001	0.28	0.333	0.041
3:27252719	1	1	1	0.389	1
3:27252729	1	1	1	1	1
3:27252751	1	0.079	1	1	1
3:27252775	1	1	1	1	1
3:27252846	1	0.463	1	1	0.001
3:27257926	1	0.041	0.124	1	1
3:27257984	1	0.126	1	1	1
3:27258002	0.582	1	1	1	0.382
3:27258009	1	1	1	1	1
3:27258014	0.494	0.103	0.117	1	0.286
3:27258030	0.169	0.029	0.368	0.431	0.03
3:27258034	1	1	1	1	1
3:27258036	0.018	0.008	1	1	1
3:27258045	1	0	1	0.001	0.043
3:27258049	1	1	1	1	1
3:27258115	0.037	0	0.096	0.101	0.002
3:27258145	0.57	0.364	1	1	1
3:27258151	0.223	0.191	1	0.321	0.021
3:27258160	0.009	0.016	0.325	0.084	0
3:27258162	1	1	1	1	1
3:27258171	1	1	1	1	1
3:27258188	1	1	1	1	1
3:27258190	1	1	1	1	1
3:27258192	1	1	1	1	1
3:27258195	1	1	1	1	1
3:27258197	1	0.009	1	1	1
3:27258198	1	1	1	1	0.011
3:27258204	1	1	1	1	1
3:27258205	1	1	1	0.015	1
3:27258212	1	1	1	1	1
3:27280283	1	1	0.185	1	0.05
3:27335549	0.415	0.345	0.013	0.669	0.205
3:27335584	0.419	0.01	0.192	1	1
3:27335615	1	0.306	1	1	0.13
3:27335829	1	1	1	1	1
3:27335839	1	1	1	1	1
3:27335841	0.246	0.621	0.283	0.382	1
3:27345575	1	1	1	1	1
3:27345636	0.041	0.001	1	1	0.003
3:27360672	1	1	1	1	1
3:27360680	1	1	1	1	1
3:27360684	1	0.069	1	1	1
3:27360689	1	1	1	0.048	1
3:27360711	0.594	0	1	0.209	0.686
3:27360720	1	0.708	1	0.49	0.298
3:27360722	0.3	0.004	0.383	0.293	0.214
3:27360742	1	0.003	0.018	1	1
3:27360755	1	0	0.02	0.153	1
3:27360771	1	0.549	1	0.212	0.547
3:27390818	1	0.06	1	1	1
3:27390831	0.019	1	1	1	0.702
3:27390844	1	1	1	1	1
3:27390857	1	1	1	0.194	1
3:27390874	1	1	1	1	1
3:27390881	1	1	0.192	0.567	0.593
3:27390886	1	1	1	1	1
3:27390923	1	0.345	1	0.563	1
3:27390987	1	1	1	1	1
3:27391026	1	1	1	1	1
3:27391114	1	1	1	1	1
3:27640681	0.218	0.001	0.484	0.008	1
3:27640696	1	0.408	1	1	1
3:27640800	0.208	0	0.198	1	0
3:27640811	0.099	1	1	1	1
3:27640821	1	1	1	1	0.015
3:27640869	0.017	1	1	1	1
3:27652602	1	1	1	1	1
3:27652610	1	1	1	1	1
3:27652613	1	0.086	1	1	1
3:27652614	1	0.103	1	1	1
3:27652623	1	1	1	1	1
3:27652626	1	1	1	1	1
3:27652628	1	1	1	1	1
3:27652643	1	1	1	1	1
3:27652648	1	1	1	1	1
3:27652656	1	1	1	1	1
3:27652657	1	1	1	1	1
3:27652661	1	1	1	1	1
3:27652666	1	0.584	1	1	1
3:27652672	1	1	1	1	1
3:27652677	1	1	1	1	1
3:27652681	1	1	1	1	1
3:27652687	1	1	1	1	1
3:27652689	1	1	1	1	1
3:27652701	0.243	1	1	1	1
3:27652726	1	0.063	1	0.289	0.289
3:27652735	0.475	0.467	1	0.573	1
3:27652753	1	1	1	1	1
3:27652758	1	1	1	1	1
3:27652792	1	0.194	1	1	1
3:27652793	1	1	1	1	1
3:27652806	1	1	1	1	1
3:27652808	1	1	1	1	1
3:27652814	1	1	1	1	1
3:27652820	1	1	1	1	1
3:27652826	1	1	1	1	1
3:27652827	1	1	1	1	1
3:27652843	1	1	1	1	1
3:27652847	1	1	1	1	1
3:27652856	1	1	1	1	1
3:27652859	1	1	1	1	1
3:27653603	1	0.041	1	0.308	0.088
3:27653683	0.238	0.027	0.134	0.272	0.005
3:27653684	0.115	0	0.458	0.431	0.299
3:27659850	1	1	1	0.013	0.012
3:27659873	1	1	1	0.107	0.21
3:27659939	1	0.043	1	1	0.011
3:27676624	1	1	1	0.019	1
3:27676645	1	0.015	1	0.022	1
3:27676697	0.027	0	1	0.017	0.076
3:27676725	1	0.034	1	1	1
3:27676873	0.099	1	1	1	1
3:27676880	1	1	1	1	1
3:27707939	1	1	1	1	1
3:27707946	1	1	1	1	1
3:27707952	1	1	1	1	0.148
3:27707967	1	0.417	1	0.166	1
3:27708123	1	1	1	1	0.579
3:27708163	1	0.051	1	1	0.056
3:27708170	1	1	1	1	1
3:27708193	1	1	1	1	1
3:27708205	1	1	1	1	1
3:27708245	1	0.014	0.01	0.46	0.197
3:27708258	1	1	1	1	1
3:27708267	1	1	1	1	0.343
3:27708275	1	1	1	1	0.207
3:27708288	1	1	1	1	1
3:27709979	1	1	1	1	1
3:27764893	0	0	0	0	0.004
3:27765013	0.044	0.009	1	0.1	1
3:27765040	0	0	0	0	0
3:27783924	0.328	0.019	0.627	0.33	0.014
3:27783959	1	0.001	1	1	1
3:27783981	1	0.014	1	1	1
3:27784005	1	0.078	1	1	0.293
3:27841490	1	1	1	1	0.093
3:27841492	1	1	1	1	1
3:27841495	0.314	0.522	1	1	1
3:27841510	0.491	0.825	0.158	1	0.249
3:27841511	1	0.043	0.197	0.309	0.083
3:27841530	1	1	1	1	1
3:27841538	1	0.527	1	1	0.391
3:27841563	0.153	1	1	1	1
3:27841599	1	0.037	0.016	1	0.224
3:27841613	1	1	1	1	1
3:27841614	0.022	0.241	0.208	1	0
3:27841646	1	0.014	1	1	0.195
3:27841649	0.738	1	0.71	1	0.382
3:27841677	1	1	1	1	1
3:27863406	1	1	1	1	1
3:27863491	1	0.25	0.297	1	0.017
3:27884944	0.055	1	1	1	1
3:27884973	1	1	1	1	1
3:27885068	0.309	0.125	1	0.038	0.046
3:27885074	1	1	0.159	1	0.011
3:27885097	0.192	0.519	1	0.44	1
3:27937254	1	1	1	1	1
3:27937368	1	1	1	1	1
3:27937384	1	1	1	1	1
3:27937388	1	1	1	1	1
3:27937399	0.162	0.541	0.196	0.556	0.046
3:27937412	1	1	1	1	0.359
3:27937442	1	1	1	1	1
3:27937456	0.102	1	1	1	1
3:27959798	0.281	0	0.666	0.482	0.724
3:27959846	1	0.042	1	1	1
3:27959869	1	1	1	1	1
3:27959885	0.171	0.444	1	1	0.29
3:27959897	1	1	1	1	1
3:27959919	0.358	0.225	0.286	0.441	0.266
3:27959947	1	1	1	1	1
3:27960053	1	1	1	1	1
3:27960075	1	1	1	1	1
3:27960096	1	1	1	1	1
3:27961085	1	1	1	1	1
3:27961095	0	0	0	0	0.058
3:27961110	1	1	1	1	1
3:27961133	1	1	1	1	1
3:27971897	1	0.044	1	0.053	1
3:27971904	0.083	0.001	0.042	0.002	0.074
3:27971910	1	0.005	1	1	1
3:27977688	0.476	0.486	0.7	1	1
3:27977705	1	0.083	1	1	1
3:27977736	1	1	1	0.657	1
3:27977790	1	1	1	1	1
3:27977808	0.539	1	0.148	0.555	0.32
3:27977811	1	1	1	1	1
3:27980677	1	0.088	1	0.024	0.032
3:27980689	1	1	1	1	1
3:27980783	1	1	1	1	1
3:27980802	1	1	1	1	1
3:27980861	1	0.017	0.689	0.455	0.014
3:27980885	1	1	1	0.011	1
3:28015123	0	0.043	0.115	0.126	0.351
3:28015133	0.071	0.297	0.471	0.55	0
3:28015138	0	1	1	0.011	0.139
3:28015164	0.005	0	0.182	0.058	0.146
3:28015191	0.168	0.014	1	0.388	0.098
3:28015193	0.151	0.003	0.014	0.276	0.439
3:28023302	1	0.313	1	0.57	1
3:28023368	0.693	0.007	0.099	0.707	1
3:28023421	1	1	1	1	1
3:28023478	1	1	1	1	1
3:28023496	1	1	1	1	1
3:28026895	1	1	1	1	1
3:28027025	1	1	1	1	1
3:28027090	1	1	1	1	1
3:28029001	1	1	1	1	0.007
3:28029039	1	1	0.291	1	1
3:28029056	1	1	1	1	1
3:28029150	1	1	1	0.223	0.317
3:28029172	1	0.113	1	0.463	1
3:28029202	0.012	0.005	1	0.002	0.054
3:28029227	0.005	0.003	0.005	0.017	0.028
3:28029262	1	1	0.017	1	1
3:28183225	0.017	0.008	1	1	1
3:28193258	1	1	1	1	1
3:28193263	1	1	1	1	1
3:28193272	0.03	0	0.001	0.002	0
3:28193321	0.03	0	0.001	0.001	0
3:28193382	1	1	1	1	1
3:28193385	0.01	0.338	0.198	1	1
3:28193422	1	1	1	1	1
3:28193423	1	0.126	1	1	1
3:28204692	1	1	1	1	1
3:28204696	1	0.062	1	1	0.048
3:28204746	0.54	0.205	0.205	0.545	0.162
3:28210838	0.111	0	0.047	0.026	0.103
3:28210903	1	0	1	0.034	0.011
3:28210924	0.073	0	0.035	0.016	0.155
3:28241126	1	0.835	1	1	0.078
3:28241139	1	1	0.179	1	1
3:28241152	0.218	1	1	1	1
3:28241181	1	1	0.468	1	0.311
3:28241203	1	1	1	1	1
3:28241225	1	1	1	1	1
3:28241277	1	1	1	1	1
3:28245484	1	0.032	1	1	0.042
3:28245514	0.081	0	1	1	0
3:28245517	0.042	0.001	0.292	0.263	0.003
3:28245526	1	1	1	0.039	1
3:28245565	1	0.055	1	0.048	1
3:28245622	0.021	1	1	1	1
3:28245642	0.003	0.001	0.648	0.008	0.003
3:28253199	1	1	1	1	1
3:28253212	0.04	0	1	0.008	0.015
3:28253233	1	0.019	0.192	0.186	0
3:28253287	0.005	0	0.003	0	0
3:28253304	1	1	1	1	1
3:28253347	0.109	0.418	0.685	0.272	0.062
3:28253352	1	1	1	1	1
3:28253380	1	1	1	1	1
3:28253390	1	1	1	1	1
3:28253410	1	1	1	1	1
3:28266517	1	1	1	1	0.186
3:28266587	0.04	1	1	1	1
3:28266629	1	0.043	1	1	1
3:28266639	1	1	1	1	1
3:28266679	1	0.457	0.195	1	1
3:28266685	1	1	1	1	1
3:28266701	1	1	1	1	0.014
3:28266743	1	0.015	1	1	0.009
3:28266744	0.126	0.232	1	0.263	1
3:28266779	1	0.119	1	1	1
3:28266781	0.088	1	1	1	1
3:28280525	1	0.162	0.626	0.143	1
3:28280562	0.386	1	1	1	0.024
3:28280564	0.02	0.569	1	1	0.584
3:28280594	1	1	1	0.576	1
3:28280605	1	1	1	1	1
3:28280616	1	1	1	1	1
3:28308454	0.619	1	1	0.566	1
3:28308456	1	0.336	1	0.382	1
3:28308458	1	0.425	1	1	1
3:28308459	1	1	1	1	1
3:28308470	1	1	1	1	1
3:28308477	1	1	1	1	0.159
3:28308485	1	1	1	1	1
3:28308487	1	1	1	1	1
3:28308490	1	1	1	1	1
3:28308495	1	1	1	1	1
3:28308497	0	0	0	0	0
3:28308498	1	0.196	1	0.177	1
3:28308501	1	1	1	1	1
3:28308511	1	1	1	1	1
3:28308512	1	0.338	1	1	1
3:28308513	1	1	1	1	1
3:28308514	1	1	1	1	1
3:28308515	1	1	1	1	1
3:28308516	1	1	1	1	1
3:28308517	1	1	1	1	1
3:28308520	1	1	1	1	1
3:28308522	1	1	1	1	1
3:28308530	1	1	1	1	1
3:28308535	1	1	1	1	1
3:28308539	0.633	0	0.051	0	0.003
3:28308540	1	1	1	1	1
3:28308542	1	1	1	1	1
3:28308544	1	0.21	1	1	1
3:28308546	1	1	1	1	1
3:28308547	1	1	1	1	1
3:28308550	1	1	1	1	1
3:28308561	1	1	1	1	1
3:28308564	1	1	1	1	1
3:28308565	1	1	1	1	1
3:28308569	1	1	1	1	1
3:28308574	0.071	0.121	1	1	1
3:28308576	1	1	1	1	1
3:28308597	1	1	1	1	1
3:28308601	1	1	1	1	1
3:28308632	1	1	1	1	0.019
3:28308644	0.073	1	0.422	0.296	0.009
3:28308650	1	1	1	1	1
3:28308660	0.501	0.049	0.007	0.146	0.273
3:28308671	1	1	1	1	1
3:28308672	0.531	0.009	1	1	0.528
3:28308714	1	1	1	1	1
3:28308717	1	1	0.024	1	0.015
3:28308720	0.291	0.097	0.015	1	0.073
3:28308722	1	1	1	0.206	1
3:28308735	1	0.602	0.016	1	0.295
3:28308737	1	1	1	1	1
3:28308738	1	1	1	1	1
3:28308740	1	1	1	1	1
3:28359796	1	1	1	1	1
3:28359798	1	1	1	1	1
3:28359853	1	0.022	1	1	1
3:28359901	1	1	1	1	1
3:28359904	1	1	1	1	1
3:28359906	1	1	1	1	1
3:28359948	1	1	1	1	1
3:28359957	1	1	1	1	1
3:28359968	1	0.226	0.723	1	0.739
3:28360052	1	1	1	1	1
3:28360109	1	1	1	1	1
3:28360116	0.742	0.645	0.428	0.297	0.494
3:28360131	1	1	1	1	0.579
3:28360133	0.047	1	1	1	1
3:28360135	1	1	1	0.091	1
3:28360139	1	1	1	1	1
3:28360151	1	1	1	1	1
3:28360159	1	1	1	1	1
3:28360165	0.02	0.002	0.008	0.03	0
3:28360173	1	1	1	0.574	1
3:28360174	1	1	1	1	1
3:28360178	1	1	1	1	1
3:28360183	1	0	0.19	1	1
3:28360187	0.308	0.017	1	1	1
3:28360188	1	1	1	1	1
3:28360201	1	1	1	1	1
3:28360206	0.695	0.266	1	1	0.385
3:28363910	1	1	1	1	1
3:28363950	0.669	0.678	0.69	0.444	1
3:28363981	1	0.019	1	0.299	0
3:28364009	1	1	0.375	0.651	0.543
3:28392750	1	1	1	1	1
3:28392819	1	1	1	1	1
3:28392825	1	1	1	1	1
3:28392840	0.39	0.031	1	1	1
3:28392852	1	1	1	1	1
3:28392923	1	1	1	1	1
3:28392949	1	1	1	1	1
3:28392966	0.488	0.178	1	0.004	0.319
3:28393014	1	1	1	1	1
3:28393030	1	0.425	1	1	1
3:28393035	1	0.047	1	0.044	1
3:28395746	0.262	1	0.435	0.544	0.036
3:28395755	0.485	1	0.171	0.719	0.079
3:28395805	1	1	1	1	1
3:28395850	0.084	0.003	1	0.197	0.007
3:28403632	1	1	1	1	1
3:28403730	1	1	1	1	1
3:28403733	1	1	1	1	1
3:28403741	1	0.043	1	0.602	1
3:28403743	0.346	0.583	0.264	0.041	1
3:28403746	1	1	1	1	1
3:28403758	1	0.241	1	0.38	0.422
3:28427292	1	1	1	1	1
3:28427303	1	1	1	1	0.156
3:28427305	0.368	1	0.019	0.046	1
3:28427312	1	1	1	1	1
3:28427313	1	0.115	0.562	1	0.15
3:28427326	0.472	0.14	0.074	0.034	0.091
3:28427396	1	1	1	1	1
3:28427716	1	1	1	1	1
3:28427730	1	0.007	1	1	0.088
3:28427735	1	0.097	1	1	0.052
3:28427747	1	1	1	1	1
3:28427811	1	1	1	1	0.308
3:28427812	1	1	0.112	1	0.055
3:28448910	0.381	0.582	1	0.36	1
3:28448968	1	1	1	0.015	0.159
3:28459916	1	1	0.074	1	1
3:28459919	1	1	1	1	1
3:28459926	0.014	0.155	0.004	0.114	0.001
3:28459956	1	1	1	1	1
3:28459979	1	1	1	1	0.019
3:28459988	1	1	1	0.013	1
3:28462949	1	1	1	1	1
3:28462954	1	1	1	1	1
3:28462961	0.285	0.203	0.568	0.047	1
3:28462969	1	1	1	1	1
3:28462973	1	1	1	1	1
3:28462988	0.588	0.452	1	1	0.416
3:28464153	1	1	1	1	1
3:28464157	1	0.293	1	0.042	0.043
3:28464183	1	0.001	1	1	0.049
3:28464227	0.026	0.068	1	0.136	1
3:28464272	1	1	1	0.006	1
3:28464290	1	0.078	1	1	0.017
3:28464307	0.22	0.327	0.008	0.128	0.013
3:28464312	1	0.35	0.122	1	0.28
3:28464314	0.009	0.003	1	0.214	1
3:28465087	1	1	1	1	1
3:28465110	1	1	1	1	1
3:28465147	1	1	1	1	1
3:28465148	1	1	1	1	1
3:28465149	1	1	1	1	1
3:28465163	1	1	1	1	1
3:28465164	1	1	1	1	1
3:28465254	1	1	1	1	1
3:28465260	1	0.039	0.566	0.233	0.185
3:28465263	0.096	0.052	0.055	0.003	0
3:28465289	1	0.048	0.631	0.016	0.042
3:28465293	1	0.138	1	1	1
3:28465318	1	1	1	1	1
3:28465325	0.365	1	1	1	0.009
3:28465326	1	1	1	1	1
3:28465348	1	1	1	0.099	1
3:28506517	1	0.458	1	1	1
3:28506572	0.294	0.443	1	0.073	0.231
3:28506573	0.341	0.302	0.552	0.107	0.399
3:28506578	1	0.528	1	0.036	1
3:28506585	0.112	1	1	1	1
3:28506590	0.017	1	0.058	1	0.158
3:28506591	1	0.208	1	0.225	1
3:28506643	1	1	1	1	0.011
3:28506650	0.38	0.725	1	0.571	0.159
3:28506651	0.024	0.785	1	0.199	0.158
3:28506683	1	0.532	1	0.196	1
3:28520412	1	1	1	1	1
3:28520445	0.035	1	0.535	0.299	1
3:28564210	1	1	1	1	0.052
3:28564211	0.386	0.001	0.027	0.044	1
3:28564212	1	0.06	1	1	1
3:28564217	0.003	1	1	1	1
3:28564239	1	1	1	1	1
3:28564245	1	1	0.017	1	1
3:28564311	1	1	1	1	1
3:28564322	1	1	1	0.016	1
3:28564364	0.002	0.018	0	0.335	0.082
3:28564425	1	0.268	1	0.131	0.091
3:28564428	1	0.003	1	0.088	1
3:28564438	1	1	1	1	0.089
3:28564485	0.466	1	1	0.297	0.038
3:28569785	0.169	0.065	0.431	0.039	0.042
3:28569786	1	1	1	0.378	0.042
3:28569801	1	1	1	1	1
3:28569802	1	1	1	1	1
3:28569811	1	0.536	1	1	1
3:28569840	1	1	1	1	1
3:28569846	1	1	1	1	1
3:28569851	1	1	1	1	1
3:28569858	1	1	1	1	1
3:28569864	1	1	1	1	1
3:28569865	0.561	0.484	1	1	0.297
3:28569892	1	1	0.19	1	1
3:28569893	1	1	1	1	1
3:28569895	1	1	1	1	1
3:28607211	1	1	0.069	0.052	0.046
3:28607374	1	1	1	1	0.086
3:28617143	1	1	1	1	1
3:28617150	0.379	1	1	1	1
3:28617151	1	0.262	1	0.216	1
3:28617212	1	1	1	1	1
3:28617216	1	1	1	1	1
3:28617311	1	1	1	1	1
3:28617317	1	1	1	1	1
3:28617354	1	1	1	1	1
3:28617538	1	0.007	1	1	1
3:28617607	1	1	1	1	1
3:28617687	0.147	0.203	1	0.546	1
3:28617695	1	0.019	1	1	1
3:28617734	1	1	1	1	1
3:28664807	0.095	1	1	1	1
3:28664836	0.044	0	0.02	0.028	0.001
3:28664838	0.001	0	0.109	0	0.004
3:28664843	1	1	1	1	0.162
3:28664860	0.001	1	1	1	1
3:28664865	0.01	0	0.001	0.006	0.003
3:28664881	1	1	0.103	1	0.008
3:28664890	0.018	0.004	1	0.014	1
3:28664898	1	0.015	1	1	1
3:28664906	0.007	0	0.015	0.014	0
3:28686674	0.106	1	0.332	0.312	0.009
3:28686693	1	1	1	1	0.241
3:28698971	1	1	1	1	1
3:28698974	1	1	1	1	1
3:28698975	1	0.028	0.258	1	0.083
3:28699032	1	1	1	1	1
3:28699039	1	0.127	1	1	0.035
3:28699044	1	1	1	1	1
3:28699065	1	0.146	1	1	1
3:28699086	1	1	1	1	1
3:28699098	1	0.003	0.078	0.147	0.118
3:28699106	0.036	0.065	0	0.014	0.296
3:28699107	0.067	0	0.105	0.084	0.067
3:28699122	1	0.023	1	1	1
3:28699123	1	1	1	1	1
3:28699125	0.003	0.03	0.05	0.012	0.356
3:28708959	0.535	0.51	1	1	1
3:28708960	1	1	1	1	1
3:28708973	1	0.236	1	0.115	1
3:28709036	1	1	1	1	1
3:28726017	1	1	0.047	0.077	0.05
3:28726037	1	1	0.213	1	0.05
3:28734176	1	1	1	1	1
3:28734227	1	0.054	1	0.151	1
3:28734230	0.012	0.39	0.156	1	0.471
3:28734255	0	0	0	0	0
3:28734257	0.063	0.002	1	1	0.318
3:28734258	0.231	0.178	1	1	1
3:28734265	1	1	1	1	1
3:28734269	1	1	1	1	1
3:28734274	0	0	0	0	0
3:28734279	0	0	0	0.001	0
3:28734285	1	0.059	0.58	0.566	1
3:28734289	0	0	0	0.002	0.001
3:28734292	0.535	0.091	1	1	1
3:28734297	0.285	0.186	0.175	0.095	1
3:28734304	1	1	0.02	0.154	0.229
3:28734305	0.308	0.086	1	0.165	1
3:28734313	0.042	0.095	1	1	1
3:28734318	1	1	1	1	0.052
3:28734354	1	1	1	1	1
3:28734361	1	1	1	0.052	0.074
3:28734400	0.351	0.041	0.004	0.189	0.192
3:28734420	1	1	1	1	1
3:28734646	1	1	1	0.212	0
3:28734676	1	0.132	1	1	1
3:28734685	1	1	0.021	1	1
3:28734769	1	1	1	1	1
3:28772103	1	1	1	1	1
3:28772149	0.081	0.081	0.027	1	0.122
3:28786377	0.401	0.791	1	1	1
3:28786446	1	1	1	0.158	1
3:28786448	1	1	1	1	1
3:28786484	1	1	1	1	1
3:28786492	1	1	1	1	0.222
3:28786503	0.063	0.381	1	0.41	1
3:28786538	1	1	1	1	0.008
3:28786545	0.125	0.061	0.569	1	0.553
3:28797070	0.012	1	0.021	1	0.101
3:28797247	1	0.006	1	1	1
3:28797255	1	0.047	1	1	0.016
3:28797274	1	1	1	0.076	1
3:28797279	1	1	1	1	0.011
3:28797284	0.002	0.014	0.012	0.009	0.083
3:28797294	0.229	1	1	1	1
3:28797318	0.019	0.009	1	1	0.246
3:28797329	0	0.096	1	0.007	0.041
3:28811031	1	1	1	1	0.041
3:28811070	1	1	1	1	0.051
3:28811093	0.036	0.064	1	1	1
3:28811119	1	0.825	1	1	0.15
3:28811140	1	1	1	1	1
3:28832983	1	1	0.024	1	0.154
3:28832990	1	1	1	1	1
3:28833008	1	1	0.016	1	1
3:28833028	1	1	1	1	1
3:28842343	0.457	0.165	0.008	0.591	0.288
3:28842397	1	1	1	1	1
3:28842409	1	1	1	1	1
3:28864529	1	1	1	1	1
3:28864572	0.562	1	0.007	1	1
3:28864578	1	1	1	1	1
3:28864697	1	1	1	1	1
3:28864715	1	1	1	1	1
3:28866711	1	1	1	1	1
3:28870921	1	0.002	1	0.013	0.022
3:28870938	1	1	0.059	1	0.005
3:28870957	0.005	1	1	1	1
3:28870991	0.005	0	0.006	0.087	0.148
3:28871029	1	1	1	1	1
3:28871141	1	0.004	1	1	0.016
3:28871154	0.03	1	1	1	0.149
3:28877823	0.277	0.67	0.424	0.469	0.718
3:28877961	1	1	1	1	1
3:28877964	1	1	1	1	1
3:28888098	1	0.669	0.558	0.134	1
3:28888105	1	1	1	1	1
3:28888120	0.146	1	1	1	1
3:28888122	1	0.049	0.454	0.262	0.566
3:28888130	1	1	1	1	1
3:28888161	1	1	1	1	1
3:28888198	0.684	0	0.249	0.001	0.078
3:28888218	1	0.02	1	1	1
3:28888221	1	1	1	1	1
3:28888224	1	1	1	1	1
3:28928498	1	1	1	1	1
3:28928508	0.009	0.013	0.003	1	0.033
3:28928536	1	1	1	1	1
3:28928548	1	1	0.123	1	0.083
3:28928550	1	0.243	1	1	0.016
3:28928658	1	1	1	1	1
3:28928675	1	1	1	1	1
3:28928679	0.001	0.001	0	0.113	0.018
3:28928707	1	1	1	1	1
3:28928742	1	1	1	0.013	1
3:28941932	1	1	1	1	1
3:28941934	1	1	1	1	1
3:28941936	1	1	1	1	1
3:28941937	0.055	1	1	1	1
3:28941998	0.01	0.014	0.144	0.324	0.009
3:28942000	1	1	1	1	1
3:28942037	0.161	0.318	0.564	0.606	0.567
3:28942045	1	0.379	1	1	1
3:28946260	1	1	1	1	1
3:28946278	1	1	0.107	1	1
3:28946413	1	1	1	0.38	1
3:28946416	0.195	1	1	1	1
3:28990632	1	1	1	1	1
3:28990634	1	0.518	1	0.286	1
3:28990642	1	1	1	1	1
3:28990645	1	1	1	1	1
3:28990712	1	1	1	1	0.391
3:28990728	0.374	0.305	0.552	0.665	1
3:28990734	0.691	0.474	0.096	0.38	0.303
3:29019183	0.717	0	0.069	0.004	0.003
3:29019187	0.296	0.041	1	1	0.013
3:29019221	1	1	1	1	1
3:29019228	1	0.089	1	1	1
3:29019238	1	1	0.11	1	1
3:29019345	1	1	1	1	1
3:29019359	1	1	1	1	1
3:29019386	1	1	1	0.165	1
3:29019401	1	1	1	1	0.227
3:29019403	1	1	1	1	1
3:29019428	1	1	1	1	0.016
3:29019448	1	1	1	0.229	0.232
3:29022518	0.551	0.647	0.279	0.031	1
3:29022540	1	0.278	0.666	0.298	0.703
3:29022600	1	1	1	1	1
3:29022603	1	0.023	1	1	1
3:29032185	0	0	0.192	0	0
3:29032218	1	0.042	1	1	1
3:29032239	0.105	0	1	1	1
3:29032241	1	0.074	1	0.042	1
3:29032383	1	0.052	0.022	1	1
3:29032447	1	1	1	1	1
3:29032472	0.016	1	1	0.004	0.012
3:29074402	0.715	0.384	0.407	0.292	0.462
3:29074405	0.16	0.077	0.13	1	0.042
3:29074440	1	1	1	1	0.146
3:29074460	1	1	1	1	0.013
3:29091494	0.295	0.263	0.571	1	0
3:29091495	1	1	1	1	1
3:29091542	1	0.013	1	1	1
3:29091552	1	1	0.023	0.016	0.003
3:29091561	1	1	1	1	1
3:29091567	1	0.5	1	1	0.001
3:29091570	1	0.273	1	1	1
3:29091583	1	1	1	1	1
3:29091592	1	1	1	1	1
3:29091614	1	1	1	1	1
3:29091624	1	1	1	1	1
3:29091640	1	1	1	0.09	1
3:29091649	1	1	1	1	1
3:29091663	1	1	1	1	1
3:29091693	0.396	0.518	1	0.221	1
3:29092772	0.001	0.032	1	1	1
3:29092841	1	0.03	1	1	0.092
3:29092897	1	1	1	1	1
3:29092914	1	1	1	1	1
3:29092959	0.155	0	0	0.014	0.021
3:29092982	1	0	1	1	1
3:29177165	1	1	1	1	1
3:29177191	0.129	0.638	1	1	0.001
3:29177243	0.052	0.009	1	0.045	1
3:29177348	1	0.004	0.002	0	1
3:29177377	1	0.035	1	0.046	1
3:29177403	1	1	1	1	0
3:29195934	1	1	1	1	1
3:29195935	1	1	1	1	1
3:29195972	1	1	1	1	0.302
3:29195987	0.183	0.168	1	1	0.578
3:29195991	1	1	1	1	1
3:29195997	1	1	1	1	1
3:29196032	0.132	1	1	1	1
3:29227610	1	1	1	1	1
3:29227616	1	1	1	1	1
3:29227662	1	0.42	0.111	1	1
3:29227674	0.646	0.057	0.465	0.116	0.051
3:29227680	1	1	1	1	1
3:29227682	1	0.251	1	0.227	0.078
3:29227704	1	0.197	1	1	0.554
3:29227715	0.021	0.068	1	0.052	1
3:29227726	1	1	1	1	1
3:29227727	0.093	0.002	1	0.198	1
3:29227744	0.58	0.048	0.11	0.008	0.673
3:29317534	1	1	1	0.048	1
3:29317578	1	1	1	0.207	1
3:29317585	1	1	1	1	1
3:29317626	1	1	1	1	1
3:29317651	0.307	0.002	1	0.19	0.129
3:29317658	1	1	1	1	1
3:29317671	1	1	1	0.091	1
3:29317676	1	1	1	1	1
3:29317686	1	0.093	1	1	1
3:29317694	0.586	0.058	1	0.588	0.571
3:29317695	1	1	1	1	1
3:29317699	1	0.589	1	1	1
3:29317704	1	0.006	1	1	1
3:29317706	1	1	1	1	1
3:29317708	0	0	0.597	0.109	0.004
3:29317713	0.012	0.002	0.641	0.069	0.081
3:29317714	1	1	1	1	1
3:29317717	0.164	0.052	1	0.181	0.603
3:29317718	1	1	1	1	1
3:29317719	1	0.004	1	1	1
3:29317722	1	1	1	1	1
3:29317723	1	1	1	1	1
3:29317726	0.025	0.447	1	0.553	1
3:29317729	1	1	1	1	1
3:29317733	0.571	0.59	1	1	1
3:29317768	1	0.068	1	1	0.013
3:29357660	1	1	1	1	0.026
3:29357678	1	1	1	1	1
3:29357681	1	1	1	1	1
3:29357698	0.133	0	0.16	0.183	0.038
3:29357781	1	1	1	1	0.152
3:29378424	1	1	1	1	1
3:29378435	1	1	1	0.217	1
3:29378445	0.163	0	0.025	0.343	0.069
3:29378462	1	1	1	1	1
3:29378465	0.046	0.099	1	1	0.244
3:29378494	0.105	0.776	0.227	0.055	0.569
3:29378503	1	0.545	1	1	1
3:29378527	0.424	0	0.156	0.233	0.121
3:29378544	1	0.369	0.034	0.421	1
3:29378565	1	0.09	1	1	1
3:29413233	1	1	1	1	1
3:29413258	1	0.329	1	1	1
3:29413273	1	1	1	1	1
3:29413312	1	1	1	1	1
3:29413364	0.56	1	1	1	0.302
3:29413366	1	1	1	1	1
3:29413369	1	0.048	1	1	1
3:29413372	0.005	0.39	0.049	1	0.365
3:29413376	1	1	1	1	1
3:29413384	1	1	1	1	0.047
3:29413408	1	1	1	1	1
3:29413439	1	1	1	0.042	1
3:29413455	1	1	1	0.081	1
3:29413458	1	1	1	1	1
3:29413468	1	0.032	0.019	1	1
3:29413471	0.031	0.002	0.001	0	0.009
3:29413473	1	0	1	0.163	0.109
3:29443809	1	0.046	1	0.191	0.164
3:29443832	0.381	1	1	1	1
3:29443836	1	0.503	0.682	0.083	1
3:29443856	1	1	1	1	0.038
3:29443878	1	0.115	1	0.138	1
3:29443886	1	1	1	1	1
3:29443892	0.629	1	1	0.698	0.731
3:29443903	0.121	0.059	1	0.443	0.006
3:29443927	1	0.24	1	1	0.215
3:29443935	1	1	1	1	1
3:29443942	0.687	0.1	1	0.33	0.296
3:29443947	1	1	1	1	1
3:29443948	1	1	1	1	1
3:29443957	1	1	1	1	1
3:29443998	1	1	1	1	1
3:29443999	1	1	1	1	0.004
3:29454958	1	1	1	1	0.04
3:29455007	0.04	1	1	1	1
3:29455019	1	1	0.594	0.451	0.126
3:29455037	1	1	1	1	1
3:29455059	1	0.041	1	1	1
3:29455175	1	1	1	1	1
3:29455178	1	1	1	1	1
3:29521042	1	1	1	1	1
3:29521062	1	1	1	1	1
3:29521074	1	1	1	1	1
3:29521138	0.051	0.335	0.098	1	0.671
3:29521162	1	1	1	1	1
3:29521171	0.013	0.211	0.071	0.093	0.374
3:29521184	0.004	0.057	1	1	1
3:29547880	1	1	1	1	1
3:29547909	1	1	1	1	0.048
3:29547920	1	1	1	1	1
3:29548010	1	1	1	1	1
3:29548053	0.658	0.002	0.282	0.166	0.002
3:29548064	1	0.026	1	1	1
3:29548065	1	1	1	1	1
3:29548093	1	1	1	1	1
3:29548100	1	0.287	1	1	1
3:29548108	1	0.009	1	1	1
3:29567256	1	1	1	1	0.09
3:29567282	1	1	1	1	0.557
3:29567293	1	1	1	1	1
3:29567313	1	1	1	1	1
3:29567339	1	1	1	1	0.323
3:29567364	0	0	0.005	0	0.065
3:29567365	1	1	1	1	0.037
3:29567387	1	1	1	1	0.286
3:29567391	1	1	1	1	1
3:29575107	1	1	1	1	1
3:29575135	1	0.012	1	0.147	1
3:29575144	1	1	1	1	1
3:29575148	1	0.053	1	0.041	0.011
3:29575150	0.014	1	1	1	1
3:29575161	1	1	1	1	1
3:29575168	1	1	1	1	1
3:29575170	1	1	1	1	1
3:29575176	0	0.002	1	0.057	1
3:29575180	1	0.635	0.627	1	0.11
3:29575203	1	1	1	1	1
3:29575205	1	1	1	1	1
3:29575207	1	1	1	1	1
3:29575219	1	1	1	1	1
3:29575222	1	1	1	1	0.014
3:29579482	1	1	0.2	0.23	1
3:29673993	1	0.095	1	1	1
3:29673999	1	0.052	1	1	1
3:29674029	1	0.056	1	0.002	1
3:29674039	1	0.019	1	0.047	0.201
3:29674112	0.007	0.001	0.013	0.285	0.007
3:29674131	0	1	0.364	0	0.005
3:29674161	1	1	0.073	1	1
3:29746033	0.265	0.014	1	0.001	0.022
3:29746054	1	1	1	1	1
3:29746060	1	1	1	1	1
3:29746109	0.267	0.027	0.571	0	0.004
3:29756508	1	1	0.342	0.534	0.1
3:29756515	0.484	0.043	0.444	0.74	1
3:29756528	1	0.565	1	1	1
3:29756557	1	1	1	1	0.552
3:29756569	1	0.069	1	1	0.107
3:29756596	1	1	1	1	0.003
3:29756610	1	1	1	1	1
3:29756614	1	1	1	1	1
3:29756626	0.704	0	0.171	0.246	0.38
3:29756664	0.154	0.64	1	0.741	0.507
3:29756668	1	1	1	1	1
3:29756676	1	1	1	1	1
3:29756680	1	1	1	1	1
3:29756701	0.1	0.155	0.022	0.007	0.035
3:29784206	0.015	0	0.004	0	0
3:29799902	1	1	1	1	1
3:29799908	1	1	1	1	1
3:29799909	1	0.072	1	1	1
3:29799913	1	1	1	1	1
3:29799938	1	0.194	1	1	1
3:29799950	1	1	1	1	1
3:29799970	1	1	1	1	1
3:29935883	0.001	0	0	0	0
3:29935909	1	1	1	0.011	1
3:29935928	0.255	0	0.024	0.001	0.131
3:29936000	1	0.089	1	1	1
3:29936146	0	0	0	0	0
3:29994087	0.14	1	1	0.009	0.003
3:29994091	0.031	0.001	0.476	1	0.188
3:29994115	0.052	0.002	0.196	0.11	0
3:29994117	1	0	1	0.001	0.012
3:29994137	0.007	0.008	0.128	0.003	0.079
3:29994140	1	1	1	1	1
3:29994172	0.145	0.16	1	1	0.006
3:30004357	0.56	0.028	1	0.017	1
3:30004433	1	1	1	1	1
3:30004473	1	0.037	1	0.082	1
3:30004479	1	0.222	0.192	0.299	1
3:30004490	1	1	1	1	0.093
3:30004516	1	1	1	1	1
3:30004545	0.039	0.121	1	1	0.008
3:30104739	0.092	1	0.097	1	0.059
3:30104741	0.096	0.246	0.357	1	0.22
3:30104777	0.072	0.017	1	1	1
3:30104796	1	1	1	0.093	1
3:30104800	1	0.338	0.016	1	1
3:30104963	1	0.064	1	0.083	1
3:30120493	0.319	1	1	1	1
3:30120511	1	1	1	1	1
3:30120534	1	1	1	1	1
3:30120544	1	0.082	1	1	1
3:30120547	1	1	1	1	1
3:30120583	0.3	0.456	1	1	0.539
3:30120593	0.286	1	1	1	1
3:30120619	0.137	0	0.114	0.002	0.006
3:30120635	1	1	1	1	1
3:30120693	1	1	1	1	1
3:30124194	1	1	1	1	1
3:30124240	0.319	0.007	1	1	0.001
3:30124248	0.012	0	0.021	0.001	0.008
3:30165013	0.073	0	0.009	0.237	0.001
3:30165044	0.109	0	0.007	0.152	1
3:30165045	0.05	0.003	1	1	0
3:30165050	1	0.043	1	0.001	0.086
3:30165122	1	0.173	1	1	1
3:30165180	0	0.002	0.042	0.047	0.049
3:30165194	1	1	1	1	0.003
3:30165301	1	1	1	1	0.012
3:30165334	0.056	0.298	1	1	0.088
3:30165380	0.006	0.179	0.105	0.001	0.085
3:30210473	1	1	0.397	1	1
3:30210524	1	1	1	1	1
3:30210557	0.548	0.121	1	1	1
3:30210612	0.454	0.345	0.223	1	0.453
3:30239968	1	1	1	1	1
3:30239999	1	0.35	0.382	0.555	1
3:30240033	1	1	1	1	1
3:30240041	1	1	1	1	1
3:30240043	1	1	1	1	1
3:30240061	1	1	1	1	1
3:30240073	0.05	1	1	1	1
3:30240966	1	0.659	0.038	0.497	1
3:30241025	1	1	0.061	1	1
3:30241071	1	1	1	1	1
3:30241081	1	0.003	0.025	0.306	0.144
3:30259912	1	1	1	1	1
3:30260039	1	0.106	0.476	0.067	1
3:30260065	1	0.109	1	1	1
3:30260090	1	1	1	1	0.638
3:30292650	0.424	0.716	0.397	0.047	0.407
3:30292719	1	1	1	1	1
3:30292800	0.499	0.467	0.43	0.507	1
3:30292824	1	1	1	1	1
3:30292843	1	0.303	1	1	1
3:30292848	1	0.106	0.172	0.358	1
3:30292862	1	1	1	1	1
3:30313840	1	1	1	1	0.23
3:30313860	1	1	1	1	1
3:30313891	1	1	1	1	1
3:30313898	1	1	1	1	0.087
3:30313907	1	0.357	1	1	0.58
3:30314039	1	1	1	1	1
3:30344167	1	1	1	1	1
3:30344210	1	1	1	1	1
3:30344224	1	1	1	1	1
3:30344329	1	1	1	1	0.045
3:30359637	1	1	1	1	1
3:30359708	1	1	1	1	1
3:30359816	1	1	1	1	1
3:30380761	0.072	0	0.174	0.073	0.081
3:30380764	0.143	0.009	1	0.158	1
3:30380768	1	1	1	1	1
3:30380778	1	1	1	1	1
3:30380790	1	1	0.168	1	1
3:30380802	1	0.097	1	1	1
3:30380809	1	0.01	0.053	1	0.147
3:30380820	0	0	0.046	0	0.003
3:30380833	1	0.068	0.311	1	1
3:30380835	1	0.021	1	1	1
3:30380849	1	1	1	1	1
3:30380854	1	1	1	1	1
3:30380855	0.596	0.003	0.179	0.224	0.29
3:30380859	0.046	1	1	0.306	1
3:30380865	1	1	1	1	1
3:30380878	0.011	0	0.053	0.042	0.057
3:30380881	1	0.015	1	1	1
3:30380893	0.217	1	1	1	1
3:30380914	0.332	0.008	1	0.575	1
3:30380915	1	1	1	1	1
3:30380917	1	1	1	1	1
3:30380919	0.003	0.064	0.27	0.471	1
3:30409995	1	1	1	1	1
3:30409996	1	0.055	1	1	0.3
3:30410017	0.002	0	0.044	0.175	0.061
3:30410074	1	1	1	1	1
3:30410077	0.143	1	1	1	0.039
3:30410078	0.042	0.048	1	0.056	0.066
3:30410092	1	0.205	0.467	1	1
3:30410102	0.014	0.086	1	1	0.051
3:30410169	0.408	0.06	0.063	0.006	0.229
3:30410173	1	0.162	1	0.018	1
3:30410180	1	1	1	0.058	1
3:30410185	0.205	0	0.187	0.001	0.019
3:30410186	1	1	1	0.09	1
3:30410210	0.005	0	0.079	0.002	0.03
3:30410236	0.018	1	1	1	1
3:30490887	0.212	0.026	0.307	0.213	0.001
3:30490902	1	0.02	1	1	1
3:30490916	1	1	1	1	1
3:30490935	1	1	1	1	0.469
3:30490958	1	1	1	1	1
3:30490964	1	1	1	1	0.011
3:30490979	1	1	1	1	1
3:30490982	1	1	1	1	1
3:30491000	1	0.1	0.28	0.16	1
3:30491015	1	1	1	1	1
3:30491017	1	1	1	1	0.203
3:30491018	1	1	1	1	1
3:30491020	1	0.014	1	1	1
3:30491023	0.46	1	1	0.563	0.079
3:30491027	1	1	1	1	1
3:30580637	1	1	1	1	1
3:30580639	1	1	1	1	1
3:30580647	1	0.019	1	1	1
3:30580706	0.277	0.177	0.263	1	0.385
3:30580713	1	0.05	1	1	0.568
3:30580714	1	1	1	1	1
3:30580733	1	1	1	1	1
3:30646300	1	1	1	1	1
3:30646359	1	1	1	1	1
3:30646361	0.363	1	1	1	1
3:30646369	1	0.416	1	1	1
3:30646401	1	1	1	1	1
3:30646414	1	0.653	0.58	0.383	1
3:30646416	0.11	0.297	0.361	0.213	1
3:30784286	0	0	0.05	0.004	0.057
3:30808792	0.001	0.001	0.018	0.151	0.68
3:30808800	1	1	1	1	1
3:30808801	0	0.038	1	0.725	0.485
3:30808802	1	1	1	1	1
3:30808876	1	1	1	1	1
3:30808893	0.083	0.025	0.194	0.022	0.482
3:30808913	1	1	1	1	1
3:30808915	1	1	1	1	1
3:30808924	1	1	1	0.294	1
3:30808927	1	1	1	1	1
3:30808972	0.715	0.257	1	1	1
3:30820488	1	1	1	1	1
3:30820512	1	0.612	1	0.137	1
3:30820517	1	1	1	1	1
3:30820539	1	1	1	1	1
3:30820548	1	1	1	1	1
3:30820593	1	1	1	1	1
3:30820616	1	1	1	1	1
3:30820622	0.262	0.246	0.44	0.715	0.646
3:30820671	1	1	1	1	1
3:30823212	1	1	1	0.315	1
3:30823233	0.221	0	0.184	0.09	0.386
3:30823241	1	1	1	1	1
3:30823245	1	1	0.372	0.383	0.61
3:30823274	0.046	1	1	1	1
3:30823304	1	1	0.212	1	1
3:30823432	0	0	0.489	0	1
3:30832975	1	1	1	1	1
3:30833127	0.21	0.587	1	0.082	0.204
3:30833129	0.171	1	1	0.084	1
3:30833140	1	1	1	1	1
3:30833156	0.049	1	1	1	0.211
3:30833157	1	1	1	1	1
3:30833163	1	1	1	1	1
3:30837530	1	1	1	1	0.476
3:30837546	1	1	1	1	1
3:30837562	0.009	0.352	0.112	0.49	0.729
3:30837583	1	1	1	1	1
3:30837596	1	1	1	1	0.207
3:30880262	1	1	1	1	1
3:30880267	1	1	1	1	1
3:30880282	1	0.373	1	1	1
3:30880294	1	1	1	1	1
3:30880303	1	0.041	1	1	0.011
3:30880337	1	1	1	1	1
3:30880368	1	0.065	1	1	1
3:30880391	1	1	1	1	1
3:30880398	0.017	0.8	0.462	0.46	1
3:30931739	0.247	0.273	0.647	0.689	0
3:30931741	1	1	1	1	1
3:30931761	1	1	1	1	1
3:30931810	0.232	0.173	0.656	1	0
3:30931845	1	0.049	1	1	1
3:30931846	1	1	1	1	1
3:30931879	1	1	1	1	1
3:30931919	1	1	1	1	1
3:30931969	1	1	1	1	1
3:30932001	1	1	1	1	1
3:30937858	1	0.087	1	1	1
3:30938423	1	0.057	1	1	0.216
3:30938499	1	1	1	1	1
3:30941243	1	1	1	1	1
3:30941302	1	1	1	1	1
3:30942080	1	1	1	1	1
3:30942156	1	1	1	1	1
3:30955592	1	1	1	0.22	1
3:30961232	1	1	1	1	0.463
3:30961259	1	1	1	1	1
3:30961288	1	1	1	1	1
3:30961347	1	0.257	1	0.083	1
3:30961372	1	1	1	1	1
3:30961384	0.483	0.594	1	0.194	1
3:30961409	1	0.447	0.3	1	1
3:30974646	1	1	1	1	1
3:30974650	1	1	1	1	1
3:30974665	0.009	0	0.036	0	0.161
3:30974679	0.54	0.319	0.272	0.29	1
3:30974701	0.095	1	1	1	1
3:30974731	0.208	1	1	1	1
3:30974817	1	1	1	1	1
3:30974820	0.535	0.098	0.478	1	1
3:30974847	1	1	1	1	1
3:30974857	1	1	1	1	1
3:30974864	1	1	1	1	1
3:30974871	1	1	1	1	1
3:30974887	1	1	1	1	1
3:30974894	1	1	1	1	1
3:30974904	0.297	0.357	1	1	1
3:30974919	1	1	1	1	1
3:30974921	0.71	0.019	0.039	0.006	0.004
3:30974997	1	1	1	1	1
3:30975008	0.719	0.029	0.006	0.018	0.252
3:30975009	1	1	1	1	1
3:30975012	1	1	1	1	1
3:30975019	1	1	1	1	1
3:30975022	0.156	0.009	0.013	0	0.011
3:30975024	1	0.359	0.556	0.296	0.104
3:30975042	0.048	0.114	0.049	0.06	0.018
3:30975048	0.08	1	1	0.297	1
3:30975052	1	1	1	1	1
3:30975056	1	1	1	1	1
3:30975059	1	1	1	1	1
3:30975060	0.311	1	1	1	1
3:30975078	0.63	0.208	1	1	0.555
3:30975095	1	1	1	1	1
3:30975111	1	0.615	1	1	1
3:31034010	0.14	0.004	1	0.135	1
3:31034021	1	1	1	1	1
3:31034024	0.141	0.145	0.493	0.116	0.444
3:31034026	0.25	0.003	0.349	0.081	1
3:31034045	0.019	0.007	0.007	0.031	0.667
3:31034047	1	1	1	1	0.02
3:31034058	0.018	0.123	1	1	1
3:31034090	0.081	0.459	0.396	0.293	0.486
3:31034096	0.246	0.106	0.129	0.007	1
3:31034124	1	0.066	1	1	1
3:31076471	1	1	1	1	0.107
3:31076516	0.437	0.811	0.246	0.081	0.742
3:31076551	0.583	1	1	0.461	1
3:31076613	1	0.821	0.363	0.002	0.295
3:31095571	1	1	1	1	1
3:31095591	1	1	1	1	1
3:31095598	1	1	1	1	1
3:31095601	1	1	1	1	1
3:31095606	1	1	1	1	1
3:31095622	1	1	1	1	1
3:31095775	1	1	1	1	1
3:31095943	1	1	1	1	1
3:31099444	1	0.212	1	1	1
3:31099460	1	0.122	1	1	1
3:31099463	1	0.029	1	1	1
3:31099477	0.139	1	1	1	1
3:31099486	0.017	1	1	1	0.015
3:31099489	1	1	1	1	0.09
3:31099499	1	0.021	1	1	1
3:31099520	1	0.355	0.036	1	1
3:31099521	0.605	0.14	1	0.449	1
3:31099539	1	1	1	1	0.184
3:31099620	0.464	0.488	1	0.329	1
3:31099622	1	1	1	1	1
3:31099640	1	1	1	1	1
3:31099712	1	1	1	1	1
3:31099715	0.476	0.035	1	1	0.264
3:31113109	0.641	0.178	0.125	1	0.461
3:31113142	1	1	1	1	1
3:31113148	1	0.265	0.522	0.562	0.078
3:31129624	1	1	1	1	1
3:31129635	1	0.173	1	1	1
3:31129693	1	0.153	0.019	1	1
3:31129702	1	1	1	1	1
3:31129711	0.317	0.075	0.006	1	0.129
3:31129725	0.235	0	0.21	0.12	0.228
3:31129758	1	1	1	1	1
3:31155737	1	1	1	1	1
3:31155814	1	1	1	1	1
3:31155820	1	1	1	1	0.001
3:31155861	1	0.338	0.213	0.302	0.002
3:31155880	1	0.148	1	1	1
3:31155893	1	1	1	1	1
3:31155901	1	1	1	1	1
3:31155910	1	1	1	1	1
3:31155924	1	1	1	1	1
3:31155934	1	1	1	1	0.001
3:31155935	1	1	1	1	0.02
3:31155944	1	0.307	1	1	0.092
3:31157720	1	1	1	0.102	0.573
3:31157945	1	1	1	1	1
3:31158037	1	0	1	0.044	0.58
3:31168417	1	0	1	1	1
3:31168468	0.092	1	0.019	1	0.002
3:31168504	1	0.001	1	1	0.003
3:31168647	1	1	0.02	1	0.138
3:31168660	1	1	0.055	1	0.005
3:31168689	1	1	1	1	1
3:31168952	0.193	0.123	1	1	0.088
3:31186120	1	0	1	1	0.03
3:31186134	0.013	0.026	1	1	0.017
3:31186209	1	0.001	1	1	1
3:31207268	1	1	1	1	1
3:31207281	1	0.213	0.093	0.663	0.285
3:31270914	1	1	1	1	0.212
3:31276370	0.023	0.002	0.001	0.026	1
3:31276383	1	0.002	1	1	1
3:31276386	0.004	0	0.004	0	0.017
3:31276439	1	0.132	1	1	1
3:31276472	1	1	1	1	0.28
3:31276487	0.221	0.625	0.256	0.382	0.035
3:31276528	0.022	0	0.007	0.004	0.174
3:31276536	1	1	1	1	0.2
3:31276538	0.037	0.015	1	1	1
3:31289757	0.464	0	0.277	0.006	0
3:31289794	0.02	0	0.042	0.284	0
3:31289811	0.154	1	1	1	1
3:31289847	1	0.091	1	1	1
3:31289863	1	1	1	1	0.148
3:31289892	0.038	0.365	0.116	0.004	1
3:31289915	0.118	0	0.034	0.009	0.001
3:31289916	1	1	1	1	0.093
3:31304507	1	1	0.405	0.1	1
3:31304578	1	0.601	1	1	1
3:31304586	1	1	1	1	1
3:31304594	1	1	1	1	1
3:31304615	1	1	1	1	1
3:31304643	1	1	1	1	1
3:31304687	0.046	0.068	1	1	1
3:31319034	0.279	0.643	1	0.212	0.108
3:31319047	1	1	1	1	1
3:31319131	0.083	0.138	0.038	0.016	0.233
3:31319143	0.046	1	1	0.051	0.208
3:31319170	1	1	1	1	1
3:31319173	0.024	0.67	1	0.002	0.545
3:31319260	1	1	1	1	1
3:31321362	1	1	1	1	1
3:31321384	1	1	1	1	1
3:31321409	0.279	0.005	1	1	1
3:31321433	1	1	1	1	1
3:31321458	1	0.604	1	0.136	1
3:31321480	1	0.167	1	1	1
3:31321483	1	0.33	1	1	1
3:31321498	1	1	1	1	0.207
3:31328429	0.046	1	1	1	1
3:31328473	1	0.037	1	0.093	1
3:31328541	1	1	1	1	1
3:31328606	1	1	1	1	1
3:31328609	1	0.001	1	1	1
3:31328611	1	0.008	1	0.045	0.009
3:31328612	1	0.002	0.288	0.209	0.216
3:31328638	1	1	1	1	1
3:31332887	1	1	1	1	1
3:31332899	1	1	1	1	0.116
3:31332955	0.091	0.087	0.079	1	1
3:31333090	1	1	1	1	1
3:31333236	0.449	1	1	0.144	1
3:31333281	0.095	0.004	0.27	0.003	0.005
3:31333287	1	1	1	1	1
3:31333311	0.29	0.212	0.005	0.402	0.018
3:31347966	0.153	0.063	0.366	0.723	0.286
3:31348137	0.552	0.501	1	0.542	1
3:31348153	1	1	1	1	1
3:31348169	0.552	0.267	1	1	1
3:31376860	1	0.458	1	0.085	1
3:31376893	1	1	1	1	1
3:31376900	1	1	1	1	0.098
3:31376924	1	1	1	1	1
3:31376946	0.409	1	1	1	1
3:31391460	1	1	1	1	1
3:31391519	1	0.055	1	1	1
3:31391539	1	1	1	1	1
3:31391640	1	1	1	1	1
3:31391687	1	0.457	0.238	0.698	0.346
3:31430371	1	1	1	1	1
3:31430422	1	1	1	1	1
3:31430464	0.411	0.002	0.204	1	1
3:31430467	1	0.057	1	1	0.085
3:31430672	1	1	1	1	1
3:31430692	1	1	1	1	1
3:31461481	1	1	1	1	1
3:31461522	1	0.088	1	1	1
3:31461551	0.003	0	0.163	0.004	0.005
3:31461568	1	1	1	1	1
3:31461679	1	1	1	1	1
3:31461681	1	0.077	1	1	1
3:31461713	1	1	1	1	1
3:31461720	1	1	0.065	0.095	1
3:31463876	1	1	1	1	1
3:31463882	1	1	1	1	1
3:31463897	1	0.162	1	1	1
3:31463906	1	0.289	1	0.549	0.55
3:31463919	1	1	1	1	1
3:31463924	1	1	1	1	1
3:31463930	1	1	1	1	1
3:31463948	1	1	1	1	1
3:31463951	1	1	1	1	1
3:31463952	1	0.276	1	0.282	1
3:31463956	1	1	1	0.587	1
3:31474648	1	1	1	1	1
3:31474705	1	1	1	1	1
3:31474721	1	1	1	1	1
3:31485261	1	0.036	1	1	1
3:31485305	1	1	0.023	1	0.141
3:31485360	1	1	0.065	1	1
3:31485395	1	0.015	1	1	1
3:31485403	1	1	1	1	1
3:31485413	1	1	1	1	1
3:31485497	0.573	0.102	1	0.316	0.01
3:31497203	0.063	1	0.659	0.474	0.712
3:31497228	1	0.26	1	1	1
3:31497238	1	0.058	1	1	1
3:31497309	1	0.343	0.611	0.384	1
3:31545693	1	1	1	1	1
3:31545725	1	1	1	1	1
3:31545746	0.002	0.156	0.188	1	1
3:31545780	1	1	1	1	1
3:31545808	0.033	0	0.145	0.403	0
3:31545865	1	1	1	1	1
3:31545877	1	0.009	0.006	0.156	0.034
3:31545918	1	0.091	1	1	1
3:31545936	1	1	1	1	0.006
3:31545945	1	1	1	1	1
3:31545949	0.005	0	0	0.017	0.002
3:31545951	1	0.004	1	0.001	0.038
3:31545955	1	1	1	0.002	1
3:31567623	1	0.033	1	1	0.015
3:31567638	0.015	1	0.053	1	0.041
3:31567656	1	1	0.056	1	1
3:31567677	1	1	0.049	1	1
3:31567692	1	1	1	0.017	1
3:31567749	1	0.002	0.081	0.024	0.357
3:31567751	1	0.248	0.377	0.102	0.045
3:31567807	1	1	1	1	1
3:31567809	1	0	0.026	0.119	0.143
3:31567824	1	0.004	0.018	0.02	1
3:31567828	0.481	0	0.353	0.001	0.137
3:31567830	1	0.044	0.224	0.473	0.003
3:31567836	1	0.044	0.105	1	1
3:31567847	1	1	0.054	1	0.299
3:31567874	1	0.408	1	0.043	1
3:31588576	0.122	0.617	1	0.13	1
3:31588605	1	1	1	1	1
3:31588613	1	1	1	1	0.118
3:31588623	0.073	0.626	0.066	1	0.721
3:31588627	1	1	1	1	1
3:31588629	0.095	0.001	0.048	0.278	0.006
3:31588642	1	1	1	1	1
3:31588684	1	1	1	1	1
3:31588698	0.291	0.567	0.373	0.548	1
3:31591026	1	1	1	1	0.366
3:31591041	0.124	0.246	1	0.045	0.053
3:31591115	1	1	1	1	1
3:31617953	1	1	1	1	1
3:31617963	0.01	1	1	1	1
3:31618046	0.044	0.005	0	0.034	0.462
3:31618081	1	0.178	0.019	1	1
3:31618082	1	1	0.058	1	0.053
3:31620456	0.203	0.001	0.021	0.056	0
3:31620548	1	0	1	0.146	1
3:31637569	1	1	1	1	1
3:31637570	1	0.326	0.373	1	0.306
3:31637572	1	1	1	1	1
3:31637573	1	1	1	1	1
3:31637575	1	1	1	1	1
3:31637585	0.7	0.039	0.166	0.017	0.122
3:31637602	1	1	1	1	1
3:31637606	1	1	1	1	1
3:31637619	1	1	1	1	1
3:31637631	1	1	1	1	1
3:31637634	0.283	0.331	0.538	0.303	1
3:31637639	1	1	1	1	1
3:31637650	1	1	1	1	1
3:31637652	1	1	1	1	1
3:31637655	1	0.371	1	0.563	0.554
3:31637656	1	1	1	1	1
3:31637660	1	1	1	0.322	0.134
3:31637669	1	1	1	1	1
3:31637673	1	1	1	1	1
3:31637677	1	1	1	0.374	1
3:31637691	0.01	1	1	1	1
3:31637693	1	1	0.116	1	1
3:31672836	1	1	1	1	1
3:31672847	1	1	1	1	1
3:31672850	1	1	1	1	1
3:31672871	1	1	0.161	0.047	1
3:31672883	0.402	0.813	0.651	0.313	0.458
3:31672899	1	1	1	1	1
3:31672901	1	1	1	1	1
3:31672908	1	1	1	1	1
3:31672924	1	1	1	1	1
3:31672943	1	1	1	0.085	1
3:31672959	1	1	1	1	1
3:31672960	1	1	1	1	1
3:31672973	1	1	1	1	0.476
3:31672981	1	0.173	0.03	0.656	0.073
3:31672988	1	1	1	1	1
3:31672990	1	1	1	1	1
3:31672997	1	0.651	1	0.374	1
3:31673009	1	1	1	1	1
3:31673015	1	1	1	1	1
3:31673018	1	1	1	1	1
3:31673020	1	1	0.001	1	0.279
3:31673022	1	1	1	1	1
3:31673042	0.297	0.095	0.474	1	1
3:31673044	1	0.197	0.452	0.456	0.109
3:31673057	1	1	1	1	1
3:31673065	1	1	1	1	1
3:31673071	1	1	1	1	1
3:31673096	1	1	1	1	1
3:31717977	1	0.743	1	0.098	0.633
3:31718022	1	0.193	1	1	1
3:31735254	0.318	0.602	1	0.568	0.286
3:31735319	1	1	1	1	1
3:31735323	1	1	1	1	1
3:31735361	1	1	1	1	1
3:31735370	1	1	1	1	1
3:31735429	0.267	0.846	0.441	1	0.287
3:31735477	1	1	1	1	1
3:31750334	1	1	1	1	1
3:31750452	1	1	1	1	1
3:31751005	1	1	1	1	1
3:31751028	0.467	0.625	1	1	1
3:31751052	1	1	1	1	1
3:31751086	1	1	1	1	1
3:31751157	1	0.374	1	1	1
3:31756323	1	1	1	1	0.402
3:31756328	0.247	0.011	0.032	0.289	0.149
3:31756330	1	1	1	0.098	1
3:31756341	1	1	1	1	1
3:31756347	1	1	1	1	1
3:31756367	1	0.205	1	1	1
3:31756368	0.475	0.677	1	1	1
3:31756387	1	1	1	1	1
3:31756399	0.001	0	0.016	0.016	0.005
3:31756400	0.288	0.347	1	1	1
3:31756422	1	1	1	1	1
3:31756424	1	1	1	1	1
3:31756428	1	1	1	1	1
3:31756461	0.095	1	1	0.208	0.015
3:31756467	1	1	1	1	1
3:31756479	1	1	1	1	1
3:31756532	0.446	1	1	1	0.323
3:31756537	1	1	1	1	1
3:31756542	1	1	1	1	1
3:31756553	1	0.311	1	1	1
3:31756564	1	1	1	1	1
3:31756567	1	1	1	1	1
3:31756578	1	1	1	1	1
3:31756580	0.538	0.335	1	1	1
3:31797666	1	1	1	1	1
3:31797704	1	0.532	1	0.457	1
3:31797750	1	1	1	1	1
3:31802543	1	1	1	1	1
3:31802544	1	1	1	1	1
3:31802545	0.227	1	1	1	1
3:31802550	1	1	1	1	1
3:31802551	1	1	1	1	1
3:31802553	1	1	1	1	1
3:31802575	0.457	0.108	0.718	0.314	0.479
3:31802597	1	0.197	1	0.186	1
3:31802598	1	1	1	1	1
3:31802599	1	1	1	1	1
3:31802608	0.275	0.134	0.573	0.081	1
3:31802611	0.582	0.019	0.529	0.031	1
3:31802633	1	1	1	1	1
3:31802680	1	0.13	0.007	0.224	0.011
3:31802687	1	1	1	1	1
3:31802690	1	1	1	1	1
3:31802691	1	1	1	1	1
3:31802692	0.391	1	1	1	0.489
3:31802695	1	1	1	1	1
3:31802705	1	1	1	1	1
3:31802716	1	1	1	1	1
3:31802732	0.324	0.052	0.556	0.148	1
3:31802750	0.008	0.833	1	0.485	0.744
3:31802751	1	1	1	1	1
3:31802754	0.246	0.029	1	0.634	1
3:31802773	0.362	0.344	0.447	0.168	1
3:31802778	1	1	1	1	1
3:31802779	1	0.113	1	0.176	1
3:31802790	0.138	1	1	1	1
3:31802801	1	1	1	1	1
3:31802851	1	1	1	1	1
3:31802854	0.065	0.014	1	1	1
3:31802861	1	1	1	1	1
3:31802862	1	1	1	1	1
3:31802863	1	1	1	1	1
3:31802869	1	1	1	1	1
3:31802878	1	1	1	1	1
3:31802884	0.302	0.027	1	0.575	1
3:31802885	1	1	1	1	1
3:31802886	1	1	1	1	1
3:31802887	1	1	1	1	1
3:31802890	1	1	1	1	1
3:31802891	1	1	1	1	1
3:31802895	1	0.601	1	1	1
3:31802902	1	1	1	1	0.552
3:31802910	1	1	1	1	1
3:31802912	1	1	1	1	1
3:31802914	1	1	1	1	1
3:31802923	1	0.353	1	1	1
3:31802939	1	1	1	1	1
3:31802946	1	1	1	1	1
3:31802949	0.272	0	0.297	0.081	1
3:31802950	1	1	1	1	1
3:31802953	1	1	1	1	1
3:31802959	1	1	1	1	1
3:31802963	1	1	1	1	1
3:31802972	1	1	1	1	1
3:31802976	1	1	1	1	1
3:31802977	1	1	1	1	1
3:31828597	0.012	1	1	1	1
3:31828609	1	1	1	1	1
3:31828629	1	1	1	1	1
3:31864910	0.001	0	1	1	0
3:31864911	0.014	0	0.016	0.17	0
3:31924647	1	1	1	1	1
3:31924649	0.314	1	0.128	0.118	0.461
3:31924690	1	1	1	1	1
3:31924718	0.031	0.016	0.075	0.071	1
3:31924724	0.011	1	1	1	1
3:31930309	1	1	1	1	1
3:31930324	1	1	1	1	1
3:31930355	1	1	1	1	1
3:31930382	1	0.097	0.177	0.406	1
3:31930456	0.388	0.007	0.169	0.035	0.291
3:31930465	1	1	1	1	1
3:31946537	1	0.464	1	0.053	0.298
3:31946559	0.649	0.083	0.27	0.13	0.147
3:31946648	1	0.168	1	1	1
3:31946716	1	0.087	1	0.157	1
3:31946726	1	1	1	1	1
3:31946732	1	1	1	1	0.095
3:31946759	0.086	0.099	1	1	1
3:31946760	1	0.04	1	1	1
3:31946795	1	1	1	1	1
3:31971452	1	1	1	1	1
3:31971463	1	0.25	0.468	0.142	0.237
3:31971471	1	1	1	1	0.124
3:31971500	1	1	1	0.049	0.022
3:31971540	0.383	1	1	1	1
3:31971555	1	0.012	1	1	1
3:31971581	1	1	1	1	1
3:31971609	1	1	1	1	0.295
3:31971613	1	1	1	1	1
3:31971619	1	1	1	1	1
3:31971621	0.046	0.021	1	1	1
3:31971628	0.143	0.284	0.174	0.018	0.45
3:31971681	0.127	1	0.011	0.225	0.267
3:32013095	1	0.113	1	1	0.001
3:32013150	1	0.295	1	1	0.008
3:32038594	1	1	1	1	0.138
3:32038606	0.167	0.001	1	0.121	0.004
3:32038622	1	1	1	1	1
3:32038638	1	1	1	1	1
3:32038654	1	0.008	0.046	0	0.021
3:32038655	1	1	1	1	0.022
3:32038664	1	0.302	1	0.14	0.143
3:32038665	1	0.306	1	0.054	0.043
3:32038673	0.379	0	0.135	0.002	0.216
3:32038678	1	0.136	1	1	1
3:32104661	1	1	1	1	1
3:32104662	1	1	1	1	1
3:32104720	0.307	0.351	1	1	1
3:32104747	1	1	1	1	1
3:32104775	1	1	1	1	1
3:32104799	0.089	1	1	1	1
3:32104808	0.12	0.092	0.101	0.241	0.559
3:32104810	0.47	0.68	1	0.067	0.182
3:32104812	1	1	1	1	1
3:32120043	1	0.008	1	1	0.139
3:32120105	1	1	1	1	1
3:32120130	1	1	1	1	1
3:32126622	0.001	0.022	0.007	0.061	0.088
3:32126640	1	1	1	1	1
3:32126651	1	0.059	1	1	0.135
3:32126660	0.06	0.041	1	0.1	1
3:32126682	1	0.04	1	0.008	1
3:32126762	1	1	1	1	1
3:32126790	0.093	0.427	0.037	0.129	0.05
3:32126827	0.395	0.016	0.055	0.355	0.002
3:32126850	0.282	0.056	1	0	0.467
3:32163837	1	1	1	1	1
3:32163856	0.34	1	1	1	0.153
3:32163908	1	1	1	1	1
3:32164047	0.126	0.483	1	0.453	1
3:32164052	0.079	0.1	0.413	0.33	1
3:32164070	1	0.073	1	1	1
3:32164136	0.294	0.176	1	1	0.504
3:32164158	1	1	1	1	1
3:32164172	1	1	1	1	1
3:32164241	1	0.005	1	1	1
3:32186580	1	1	1	1	1
3:32186594	1	1	1	1	1
3:32186603	1	1	1	1	1
3:32186688	1	1	1	1	1
3:32186716	0.467	0.477	1	0.728	0.313
3:32186717	1	1	1	1	1
3:32186718	1	1	1	1	1
3:32186724	0.304	0.842	0.685	0.509	1
3:32186762	1	1	1	1	1
3:32186769	1	1	1	1	1
3:32186770	1	1	1	1	1
3:32186775	1	1	1	1	1
3:32196416	1	1	1	1	1
3:32196420	1	1	0.014	1	0.392
3:32196426	1	0.717	1	1	0.538
3:32196431	1	1	1	1	1
3:32196442	1	1	1	1	1
3:32196450	1	1	1	1	1
3:32196486	0.227	0.053	0.089	1	0.466
3:32196517	1	1	1	1	1
3:32196522	1	0.056	1	1	0.591
3:32196537	1	1	1	1	1
3:32196601	1	1	1	1	1
3:32196602	1	1	1	1	1
3:32196606	0.624	0.003	0.273	0.057	0.002
3:32196612	1	1	1	1	1
3:32196645	1	1	0.276	1	1
3:32196646	1	1	1	1	1
3:32196648	1	1	1	1	1
3:32196654	1	0.116	1	0.293	1
3:32196657	1	1	1	1	1
3:32196661	1	1	1	1	1
3:32196664	1	1	1	1	1
3:32196666	1	0.086	1	1	1
3:32196675	0.087	1	1	1	0.373
3:32196695	1	1	1	1	1
3:32196720	1	0.305	1	0.049	1
3:32196721	0.12	1	1	1	0.133
3:32228912	0.406	1	1	1	1
3:32228985	1	1	1	1	1
3:32234416	0.016	0.272	0.047	0.317	1
3:32234417	1	1	1	1	1
3:32234465	0.014	0.088	0.052	1	0.015
3:32245899	1	1	1	1	1
3:32245913	0.189	0.59	0.383	0.552	0.538
3:32245944	1	1	1	1	1
3:32294297	0.139	0.067	1	1	0.482
3:32294313	0.197	0.054	0.081	0.027	0.046
3:32294336	0.083	0.073	0.022	1	1
3:32294340	0.151	0.067	0.279	0.041	0.078
3:32294348	0.15	0.002	1	1	0.026
3:32294398	0.474	0.07	0.71	0.702	0.143
3:32294401	1	1	1	1	1
3:32294403	1	1	1	1	0.017
3:32294419	1	1	1	1	1
3:32303957	1	0.083	1	1	1
3:32303981	0.164	0.003	0.036	1	0.178
3:32304057	1	0.028	1	1	0.481
3:32304075	1	0.008	1	0.042	1
3:32304811	1	0.058	0.062	0.095	1
3:32304898	0.097	0.019	0.201	0.225	1
3:32333846	1	1	1	1	1
3:32333880	1	1	1	1	1
3:32333888	1	1	1	1	1
3:32333891	1	1	1	0.101	1
3:32333905	1	1	1	1	1
3:32333911	0.02	0.376	1	0.293	1
3:32333949	1	1	1	1	1
3:32333955	1	1	1	1	1
3:32339761	0.055	0.242	0.138	0.133	0.011
3:32339770	0.104	0.206	1	1	1
3:32339795	1	0	0.283	1	0.045
3:32339800	0.531	0.004	1	0.289	0.37
3:32339809	0.012	1	1	1	1
3:32339818	0.047	0.02	0.63	0.133	0.006
3:32339832	0.02	0.696	0.018	0.155	0.065
3:32339855	1	1	1	1	1
3:32344862	0.371	0.294	0.36	0.559	0.51
3:32344884	1	1	1	1	1
3:32344904	1	0.13	1	1	0.052
3:32344906	0.709	0.01	0.246	0.168	0.032
3:32344915	0.126	0.605	0.278	0.613	0.217
3:32344929	1	1	1	1	1
3:32344947	0.165	0.583	0.251	1	1
3:32344967	1	1	1	1	1
3:32344975	1	0.002	1	1	0.084
3:32507071	1	0.007	1	1	1
3:32507132	1	1	1	0.552	0.281
3:32507183	1	0.031	1	1	1
3:32507195	1	1	1	1	1
3:32507227	1	1	0.022	1	0.166
3:32507230	1	0.002	1	1	1
3:32522791	1	1	1	1	1
3:32522808	1	0.573	1	1	1
3:32522809	1	1	1	1	1
3:32522823	1	1	1	1	1
3:32522833	1	1	1	1	1
3:32522847	1	0.014	1	1	1
3:32522848	1	1	1	1	1
3:32522864	1	1	1	1	1
3:32522871	1	0.429	1	1	1
3:32522875	1	0.614	1	1	0.416
3:32522881	1	1	1	1	1
3:32522892	1	1	1	1	1
3:32522936	1	1	1	1	0.25
3:32522946	1	0.014	1	1	1
3:32544698	1	0.035	1	1	0.085
3:32544710	0.392	0.824	0.457	1	0.29
3:32551296	1	1	1	1	0.048
3:32551303	1	1	1	1	1
3:32551317	1	1	1	1	0.106
3:32551352	1	1	1	1	1
3:32551356	1	1	1	1	1
3:32551358	1	0.001	1	1	0.234
3:32551384	1	1	1	1	1
3:32572217	1	1	1	0.048	1
3:32572249	0.029	1	1	1	1
3:32572267	1	1	1	1	1
3:32572294	1	1	1	1	1
3:32572296	0.02	0.245	0.08	0.452	1
3:32572359	1	0.071	0.198	0.002	0.082
3:32572369	1	1	1	1	1
3:32572409	1	1	0.363	1	0.308
3:32572431	1	1	1	1	1
3:32572446	0.667	0.16	1	0.121	0.635
3:32572447	1	1	1	1	1
3:32572479	1	0.352	1	1	1
3:32572487	1	0.054	1	1	1
3:32608852	1	1	0.054	1	0.051
3:32608926	1	0.028	0.053	1	0
3:32608928	0.109	0.001	1	0.234	0.002
3:32608929	0.209	0.001	0.269	0.218	0.002
3:32608940	1	0.03	0.016	0.038	0.002
3:32644396	1	1	1	1	1
3:32644422	0.227	0.007	0.011	0.093	1
3:32644448	1	1	0.057	1	1
3:32644452	1	0.015	1	1	1
3:32644475	1	1	1	1	0.104
3:32644485	1	0.009	0	0.129	0.302
3:32644506	1	0.023	1	1	1
3:32664854	1	1	1	1	1
3:32664878	1	1	1	1	1
3:32664890	1	1	1	1	1
3:32664895	1	1	1	1	0.543
3:32664935	0.297	0.632	1	1	0.455
3:32764022	0.125	0	0.022	0	0.002
3:32764033	0.052	1	1	0.01	1
3:32764035	1	1	1	1	1
3:32764036	0.051	0.01	1	1	0.092
3:32764060	0.09	0.271	0.131	0.212	0.031
3:32764061	0.016	0	0.007	0	0.008
3:32764075	1	0.339	0.205	0.095	1
3:32764083	1	1	1	1	1
3:32764094	0.046	1	1	0.009	1
3:32764106	1	1	1	0.017	1
3:32764109	1	1	1	1	1
3:32764110	1	1	1	1	0.055
3:32764113	0.165	1	1	1	1
3:32764128	1	1	1	1	1
3:32764130	0.086	0.011	1	1	0.017
3:32787078	0.015	1	1	1	1
3:32787227	0	0.23	0.131	0.153	0
3:32827856	0.004	0	0	0.05	1
3:32827898	1	1	0.023	1	0.042
3:32827902	0	0	0.001	0.02	0
3:32827913	1	0.046	1	1	1
3:32827925	0	0	0.07	0.006	0.002
3:32827937	1	0.001	1	0.019	1
3:32827997	1	0	0.014	0.006	0.003
3:32872851	1	1	1	1	1
3:32872881	1	1	1	1	1
3:32872949	0.415	1	0.643	0.372	0.086
3:32872979	1	1	1	1	1
3:32872985	1	1	1	1	0.245
3:32888220	1	0.131	1	1	1
3:32888231	1	1	1	1	1
3:32888372	1	0.615	1	0.542	0.025
3:32889215	0.47	0.412	0.002	1	0.013
3:32889220	0	0	0	0	0
3:32889221	0	0	0	0	0
3:32889235	1	1	1	1	1
3:32889266	0.284	0.014	0.07	0.126	0.031
3:32889268	1	1	1	1	1
3:32889270	0.003	0	0.034	0.008	0.009
3:32889271	0	0	0.001	0	0
3:32889281	0.281	0.011	0.048	0.288	0.06
3:32889315	1	1	1	1	1
3:32889360	0.551	1	0.188	1	0.143
3:32889367	1	1	1	0.015	1
3:32889385	1	1	1	1	1
3:32919025	1	1	1	1	1
3:32919026	0.566	0.057	0.027	0.649	0.017
3:32919038	1	1	1	1	1
3:32919070	1	1	1	1	1
3:32919082	0	0	0	0	0.002
3:32919083	1	1	1	1	1
3:32919088	1	1	1	1	1
3:32919092	1	1	1	1	1
3:32919101	1	1	1	1	1
3:32919103	1	1	1	1	1
3:32919110	1	0.19	0.538	1	1
3:32919127	0.006	0	0.286	0.001	0.002
3:32919133	1	1	1	1	1
3:32919157	1	0.58	0.546	0.223	0.157
3:32949223	0.022	0.02	0.114	1	0.289
3:32949233	0.021	0	0.042	0.574	0.553
3:32949261	1	1	1	1	0.048
3:32949263	1	0.216	1	1	1
3:32949268	1	0.355	0.095	1	0.375
3:32949298	0.069	0.049	0.045	0.29	1
3:32949361	1	1	1	1	1
3:32949362	1	1	1	1	0.021
3:32949363	1	1	0.05	1	0.096
3:32949364	1	0.113	1	1	0.013
3:32949371	0.007	0.049	1	1	1
3:32949380	1	1	1	1	1
3:32949384	0.036	0.002	0.464	0.004	0.445
3:32949391	1	0	0.019	0.019	0
3:32949393	0.164	0	0.013	0.009	0.001
3:32949398	1	1	1	1	1
3:32949400	1	0.001	0.185	1	0.001
3:32949425	1	1	1	1	1
3:32949427	1	1	1	1	1
3:32949432	1	1	1	1	1
3:32949443	1	0	0.04	0.381	0.002
3:32949458	1	0.191	0.275	0.453	0.391
3:32949474	1	0.066	1	1	0.057
3:32980060	1	1	1	1	1
3:32980073	1	1	0.019	1	0.374
3:32980085	1	0.06	1	1	1
3:32980101	1	1	1	0.05	1
3:32980104	1	0.348	1	0.071	0.14
3:32980175	1	1	1	1	1
3:32980193	1	1	1	1	1
3:32980218	1	1	0.356	0.229	0.094
3:32980284	0.166	0.466	1	0.079	0.282
3:32980285	1	1	1	1	1
3:32983929	1	0.097	1	1	1
3:32983940	0.104	1	1	1	1
3:32983960	1	1	1	1	1
3:32983979	1	1	1	1	1
3:32983993	1	1	1	1	1
3:32983995	1	0.299	0.185	1	1
3:32984002	0.417	1	1	0.381	1
3:32984003	1	1	1	1	1
3:32984004	1	1	1	1	1
3:32984022	1	1	1	1	1
3:32984036	1	0.39	0.289	1	1
3:32984052	1	1	1	1	1
3:32984053	0.462	1	0.189	0.462	0.283
3:32984067	1	1	1	1	1
3:32984096	1	1	1	1	1
3:32984098	0.306	0.227	0.344	0.554	0.307
3:32984122	1	1	1	1	1
3:32984132	1	1	1	1	1
3:32984136	1	0.202	1	1	1
3:32984167	0.282	0.566	0.128	0.128	0.379
3:32984171	1	1	1	0.068	1
3:32984172	0.722	0.487	0.646	0.719	0.739
3:33038309	0.532	0.584	1	0.125	1
3:33038339	1	1	1	1	1
3:33038434	1	1	0.025	1	1
3:33038435	1	1	1	1	1
3:33038444	1	0.422	1	1	1
3:33038447	1	1	0.022	1	0.316
3:33065332	1	1	1	1	1
3:33065353	1	0.473	0.383	0.537	1
3:33095581	1	0.042	1	1	1
3:33095600	1	0.036	1	1	1
3:33095602	0.281	1	0.116	0.08	1
3:33095638	1	1	1	1	1
3:33095645	1	0.08	0.114	0.317	0.012
3:33095646	1	1	1	1	1
3:33095794	1	1	1	1	1
3:33095811	1	0.112	1	1	1
3:33099760	1	1	1	1	1
3:33120318	1	1	1	1	1
3:33120324	1	1	1	1	1
3:33142537	0.034	0.015	0.026	0.002	0.04
3:33142545	1	1	1	1	1
3:33142554	1	1	1	1	1
3:33142578	1	1	1	1	1
3:33142617	0.135	0.009	0.023	0.281	0.113
3:33142632	1	0.01	0.115	0.021	1
3:33142642	1	0.681	0.267	1	0.151
3:33142652	1	0.058	1	1	1
3:33142683	1	1	0.025	1	0.086
3:33170337	1	1	1	1	1
3:33170365	1	0.018	1	0.021	0.283
3:33170426	0.127	0.763	1	0.028	0.101
3:33170430	0.304	1	1	1	1
3:33170436	0.008	0.437	0.388	0.13	0.181
3:33170464	1	1	1	1	1
3:33170468	1	1	1	1	1
3:33172882	1	1	1	1	1
3:33172996	1	1	1	1	1
3:33173022	0.014	1	1	1	1
3:33173063	1	0.273	1	0.178	1
3:33173083	1	1	1	1	1
3:33173092	0.065	1	1	0.137	0.159
3:33200910	0.137	0.073	0.137	0.6	0.025
3:33200960	1	1	1	1	1
3:33200981	1	1	1	1	1
3:33219153	1	0.001	0	0.015	0.04
3:33219197	1	1	1	1	1
3:33252251	1	1	1	1	1
3:33252299	0.751	0.784	0.657	0.142	0.141
3:33252301	1	0.014	0.2	0.083	1
3:33252331	0.268	0.406	1	1	0.136
3:33252344	1	1	1	1	1
3:33252347	1	1	1	1	0.025
3:33252361	1	1	0.536	0.109	0.334
3:33272183	1	1	1	1	1
3:33272193	1	0.341	0.446	1	1
3:33272207	0.513	0.344	0.472	0.467	1
3:33287238	1	1	1	1	0.213
3:33287263	1	1	1	1	0.071
3:33287314	1	0.063	1	1	0.026
3:33287371	1	1	0.404	0.441	0.346
3:33314303	0.019	1	1	1	1
3:33314331	0.105	1	1	1	1
3:33314346	1	0	1	0.079	0.051
3:33314352	1	1	1	1	1
3:33314365	1	1	1	1	1
3:33314384	1	1	1	1	1
3:33314390	1	1	1	1	1
3:33314400	0.307	0.123	1	0.113	1
3:33314410	1	1	1	1	1
3:33314437	1	0.005	1	1	1
3:33314438	1	0	0.072	0.153	0.061
3:33359002	0.565	0.338	1	0.574	1
3:33359049	1	1	1	1	1
3:33359066	1	1	1	1	1
3:33359107	1	0.093	1	1	0.554
3:33359217	1	0.12	1	1	1
3:33384918	0.147	1	1	0.013	0.566
3:33384922	1	0.028	1	0.011	1
3:33384948	1	1	1	1	1
3:33384953	0.012	0	0.01	0.002	0.005
3:33384990	1	1	1	1	1
3:33384993	1	0.339	1	0.144	1
3:33384997	1	0.246	1	0.153	1
3:33385013	0.45	0.628	0.201	0.047	1
3:33385015	1	1	1	1	1
3:33385017	1	1	1	1	1
3:33385026	0.577	0.057	0.364	0.008	0.461
3:33385040	1	1	1	1	1
3:33385052	0.453	0.013	1	0.042	1
3:33385060	1	1	1	1	1
3:33385061	1	0.248	1	0.005	1
3:33385069	0.12	0.001	0.082	0.005	0.486
3:33468892	1	1	1	1	1
3:33468896	0.145	0.017	0.02	1	1
3:33468920	1	1	1	1	1
3:33468925	1	0.029	0.356	1	0.148
3:33468931	1	0.174	1	0.051	0.001
3:33468933	0.102	0.177	0.013	1	0.001
3:33468941	0.238	0.002	0.044	1	0.043
3:33468954	0.302	0.071	0.705	0.309	0.021
3:33468955	1	0.003	1	1	1
3:33468963	1	1	1	1	1
3:33468974	0.025	0.024	0.183	0.091	0.004
3:33468976	1	0.026	1	1	1
3:33469001	0.647	0	1	0.445	0.225
3:33469010	1	1	1	1	1
3:33469016	0.097	1	1	1	1
3:33469042	1	0.006	1	1	0.046
3:33469049	1	1	1	1	1
3:33469050	1	0.11	1	1	1
3:33469055	1	0.057	1	0.014	0.008
3:33469059	1	0.42	0.371	1	1
3:33562485	1	1	1	1	1
3:33562525	1	1	1	1	1
3:33562542	1	0.223	1	1	1
3:33562550	1	1	1	0.039	1
3:33562583	0.461	0.082	0.116	0.063	0.75
3:33562614	1	1	1	1	1
3:33562616	1	0.282	1	1	1
3:33562666	1	1	1	1	1
3:33562693	1	1	1	1	1
3:33562712	1	0.055	1	1	1
3:33582049	0.049	1	1	0.042	1
3:33582050	0.089	1	1	0.042	0.035
3:33582094	0.08	1	1	1	1
3:33582140	1	0.057	1	1	1
3:33582165	1	1	1	1	1
3:33592511	0.618	0.079	1	0.577	1
3:33592523	0.432	0	0.036	0.194	0.065
3:33592539	0.271	0.002	0.046	0.127	0.097
3:33592605	0.628	1	1	0.039	0.019
3:33592610	1	1	1	1	0.02
3:33592632	1	1	1	1	1
3:33592647	1	1	1	1	1
3:33595853	0.551	0.07	1	0.078	0.147
3:33595865	1	1	1	1	1
3:33595866	1	1	1	0.573	0.568
3:33595867	1	1	1	1	1
3:33595871	1	0.023	1	0.159	0.162
3:33595882	1	1	1	1	1
3:33595887	1	1	1	1	1
3:33595888	1	1	1	1	1
3:33595890	1	0.603	1	1	1
3:33595891	1	1	1	1	1
3:33595894	1	1	1	1	1
3:33595895	1	1	1	1	1
3:33595900	1	1	1	1	1
3:33595910	1	1	1	1	1
3:33595917	0.579	0.134	1	0.561	0.168
3:33595919	1	1	1	1	1
3:33595920	1	1	1	1	1
3:33595923	1	1	1	1	1
3:33595925	0.137	0	0.032	0.147	0.095
3:33595932	1	1	1	1	1
3:33595934	1	1	1	1	1
3:33595936	1	1	1	1	1
3:33595942	1	1	1	1	1
3:33595945	1	1	1	1	1
3:33595948	0.332	0.204	1	0.604	1
3:33595967	1	1	1	1	1
3:33595969	1	0.608	1	1	1
3:33595975	1	1	1	1	1
3:33595976	1	0.184	1	1	1
3:33595983	1	1	1	1	1
3:33595984	1	1	1	1	1
3:33595985	1	1	1	1	1
3:33595986	1	1	1	1	1
3:33595990	1	1	1	1	1
3:33595993	1	1	1	1	1
3:33595995	1	1	1	1	1
3:33595999	1	1	1	1	1
3:33596001	1	1	1	1	1
3:33596003	1	1	1	1	1
3:33596008	1	1	1	1	1
3:33596023	0.087	0	0.275	0.018	0.017
3:33596028	1	1	1	1	1
3:33596029	0.109	0	0.003	0.046	0.003
3:33596039	1	1	1	1	1
3:33596040	1	1	1	1	1
3:33596043	1	1	1	1	1
3:33596045	1	1	1	1	1
3:33596049	1	1	1	1	1
3:33596052	0.013	0	0.012	0	0
3:33596060	1	1	1	1	1
3:33596062	1	1	1	1	1
3:33596067	1	1	1	1	1
3:33596068	1	0.587	1	1	1
3:33596077	1	1	1	1	1
3:33596078	1	1	1	1	1
3:33596080	1	1	1	1	1
3:33596091	1	1	1	1	1
3:33596094	1	1	1	1	1
3:33596099	1	1	1	1	1
3:33596103	1	1	1	1	1
3:33609001	1	1	0.063	1	1
3:33609006	1	1	0.005	0.091	0.015
3:33609044	0.104	1	1	1	1
3:33609056	0.014	0.001	0.047	0.091	0.043
3:33609074	0.222	0.002	0.283	0.301	0.062
3:33609106	1	1	1	1	1
3:33609113	0	0.002	0	0.001	0.164
3:33609134	0.013	1	1	1	1
3:33609137	1	1	1	1	1
3:33609232	1	0.079	0.003	1	1
3:33640095	0.154	1	1	1	1
3:33640100	1	1	1	1	1
3:33640117	1	0.034	1	0.049	1
3:33640123	0.739	1	0.099	0.258	0.138
3:33640126	1	1	1	1	1
3:33640138	1	0.16	1	1	1
3:33640148	1	1	0.121	0.456	0.712
3:33640150	0.318	0.589	0.292	0.636	0.643
3:33694985	1	1	1	0.049	0.048
3:33695005	1	0.003	1	1	1
3:33695145	0.087	0.004	1	1	1
3:33695149	1	1	1	1	1
3:33695201	1	1	1	1	1
3:33728081	1	0.007	1	1	1
3:33728101	1	1	1	1	0.564
3:33728114	1	1	1	1	1
3:33728130	1	0.183	1	1	1
3:33728135	1	1	1	0.04	1
3:33728151	1	0.001	1	0.09	0.142
3:33728152	1	0.181	1	0.001	0.041
3:33728167	0.016	1	1	1	1
3:33728191	1	0.038	1	1	0.286
3:33728234	0.043	0.003	0.119	0.204	1
3:33728243	1	1	1	1	1
3:33728254	1	0.013	0.106	0.001	0.46
3:33728259	0.008	1	1	1	1
3:33779205	1	0	0.024	0.017	0.02
3:33779217	1	0.044	1	0.498	0.003
3:33779236	0.214	0.01	1	0.314	0
3:33779283	0.152	0.009	1	1	0.045
3:33779308	1	1	1	1	1
3:33779358	0.368	0.094	0.015	1	0.093
3:33779359	1	0.025	1	1	1
3:33779367	0.206	0.039	0.536	0.077	0.094
3:33798564	1	0.578	1	1	1
3:33798568	1	1	0.056	1	1
3:33798573	1	0.101	0.056	0.16	1
3:33798574	1	1	1	1	1
3:33798608	1	1	1	1	1
3:33798641	1	0.029	1	0.711	0.692
3:33798648	1	1	1	1	1
3:33798651	1	1	1	0.294	0.067
3:33798653	1	0.49	0.058	0.739	0.448
3:33820507	0.569	1	0.271	1	0.595
3:33820527	1	1	1	1	1
3:33820541	0.548	1	0.197	0.654	0.488
3:33820560	1	1	1	1	1
3:33820563	1	1	1	1	1
3:33820596	1	1	0.007	1	0.668
3:33820673	1	1	1	1	1
3:33820682	1	1	1	1	0.141
3:33820758	1	0.053	1	1	0.015
3:33820760	1	1	1	1	1
3:33820761	1	1	1	1	1
3:33829840	1	1	1	1	1
3:33829935	1	1	1	1	0.033
3:33830059	1	1	1	0.148	1
3:33830062	0.179	0.826	0.427	0.147	0.004
3:33830125	1	1	1	1	1
3:33830132	0.457	0.256	0.541	1	1
3:33830133	0.292	0.116	0.076	0.162	1
3:33830148	1	1	1	1	0.014
3:33830153	1	1	1	1	1
3:33830161	1	1	1	1	0.016
3:33830165	1	1	1	1	1
3:33830166	0.127	1	1	0.573	0.179
3:33830169	1	1	1	1	1
3:33830175	1	1	1	1	1
3:33830184	1	1	1	1	1
3:33830204	1	1	1	1	1
3:33830218	1	1	1	1	1
3:33830265	1	1	1	1	1
3:33830274	1	1	1	1	1
3:33830298	0.047	1	1	1	0.02
3:33830300	1	1	1	1	0.077
3:33830341	1	1	1	1	1
3:33830345	1	1	1	1	1
3:33830355	1	1	1	1	1
3:33830412	1	1	1	1	0.098
3:33830485	0.27	0.136	1	1	0.035
3:33830535	1	1	1	1	1
3:33830539	1	1	1	1	1
3:33840291	1	1	1	1	1
3:33840329	1	1	1	1	1
3:33840350	0.261	0.088	0.663	0.431	1
3:33840363	1	1	1	0.574	1
3:33840535	1	1	1	1	1
3:33840550	0.487	0.225	0.37	1	1
3:33840551	1	1	1	1	1
3:33840552	1	1	1	1	1
3:33840612	1	1	1	1	1
3:33840646	1	1	1	1	1
3:33840651	0.395	1	0.366	1	1
3:33840667	1	0.052	1	1	1
3:33840697	1	0.199	1	1	1
3:33840714	1	1	1	1	1
3:33840771	0.681	0	1	0.272	0.65
3:33934953	0.018	1	0.271	1	1
3:33934984	1	1	1	1	1
3:33940698	0.065	0.332	0.175	0.549	0.323
3:33940723	0.205	0.106	0.038	0.079	0.323
3:33940768	1	1	1	0.019	1
3:33940769	1	1	1	1	0.216
3:33940782	1	1	1	0.031	1
3:33940825	0.477	0.338	0.004	0.052	1
3:33940833	1	1	1	1	0.211
3:33940862	1	0.157	1	1	0.154
3:33940878	0.021	1	1	1	0.024
3:33940931	1	0.004	1	1	0.015
3:33940994	1	1	1	1	1
3:33941076	0.042	1	1	1	1
3:33941086	1	1	1	1	1
3:33941088	1	1	1	1	1
3:33941131	1	1	1	0.023	1
3:33959920	1	0.049	1	0.109	1
3:33959926	0	0.035	1	0.001	0.093
3:33959947	1	1	0.017	1	1
3:33959987	1	1	1	1	1
3:33960008	0.02	1	1	0.019	1
3:33960027	0.013	1	0.007	1	1
3:33960038	0.092	1	1	1	1
3:33960042	1	0.013	0.014	1	0.041
3:33960062	1	0.008	1	1	0.092
3:34018812	1	1	1	1	1
3:34018848	0.032	1	1	0.112	0.554
3:34018878	1	1	1	1	1
3:34018879	1	0.227	1	1	1
3:34018882	0.721	0.633	1	0.143	0.718
3:34018911	1	1	1	1	1
3:34018920	1	0.51	0.195	1	1
3:34018925	1	1	1	1	1
3:34018937	1	1	1	1	1
3:34018962	1	1	1	1	1
3:34018964	1	1	1	1	1
3:34018969	1	0.599	1	1	1
3:34018972	1	1	1	1	1
3:34018975	1	1	1	1	1
3:34018981	1	1	0.021	1	1
3:34018985	1	1	1	1	1
3:34018998	0.318	0.638	1	1	1
3:34019006	1	1	0.017	1	1
3:34019013	1	1	1	1	1
3:34019014	1	1	1	1	1
3:34019017	1	1	1	1	1
3:34019022	1	1	1	1	1
3:34019028	1	1	1	1	1
3:34019036	1	1	1	0.14	1
3:34019039	1	1	1	1	1
3:34019044	1	1	0.492	1	1
3:34019046	1	1	1	1	1
3:34019047	1	1	1	1	1
3:34019050	1	0.115	1	1	1
3:34019052	1	1	1	1	1
3:34019059	1	1	1	1	1
3:34019070	1	1	0.139	1	1
3:34019084	1	1	0.459	1	1
3:34023307	0.043	1	1	1	1
3:34023332	0.014	0.112	1	0.475	1
3:34023348	1	0.009	1	1	0.002
3:34023368	0.042	0	0.3	0.426	0.094
3:34023438	1	1	1	1	1
3:34023441	1	1	1	1	0.229
3:34023470	1	1	1	1	1
3:34023517	1	1	1	0.013	1
3:34023545	1	1	1	1	1
3:34023564	1	1	1	1	1
3:34023566	0.73	0.075	1	0.473	0.166
3:34026052	0.013	1	1	1	1
3:34026070	1	1	1	1	1
3:34026105	1	1	1	1	1
3:34026116	0.285	0.048	1	0.228	0.122
3:34026121	1	0.021	0.013	1	0.008
3:34026122	1	1	1	1	1
3:34026200	1	1	1	1	0.016
3:34026210	0.049	0.155	0.058	0.324	0.317
3:34040955	0.063	1	0.387	1	1
3:34040994	0.148	0.521	0.173	0.278	1
3:34063668	0.062	0.02	1	1	1
3:34063721	0.302	0.082	1	1	0.077
3:34063736	0.246	0	0.022	0.147	0.051
3:34063764	1	1	1	1	1
3:34063769	1	1	1	1	1
3:34064784	1	1	1	0.073	0.013
3:34064788	1	1	1	1	1
3:34064789	0.004	0.012	1	0.053	0
3:34064790	0	0.035	1	0.046	1
3:34115696	0.419	0.081	0.432	0.68	0.087
3:34115708	1	0.019	1	1	1
3:34115738	1	1	1	1	1
3:34115756	1	0.019	1	0.103	1
3:34115781	1	1	0.026	1	1
3:34116702	1	0.031	0.145	0.413	0.613
3:34116710	0.57	0.337	1	0.578	1
3:34116712	1	1	0.548	1	1
3:34116718	1	1	1	1	1
3:34116720	1	1	1	1	1
3:34116727	1	0.607	1	1	1
3:34116741	1	1	1	1	1
3:34116749	1	1	1	1	1
3:34116752	1	1	1	0.36	1
3:34116758	1	1	1	1	1
3:34116765	0.452	0.338	1	1	0.314
3:34116782	1	1	1	1	1
3:34116785	1	1	1	1	1
3:34116787	1	1	1	1	1
3:34116795	1	1	1	1	1
3:34116798	1	1	1	1	1
3:34116806	0.016	0	0.007	0	0
3:34116809	1	1	1	1	1
3:34116823	1	1	1	1	1
3:34116824	1	1	1	1	1
3:34116830	1	1	1	1	1
3:34116836	1	1	1	0.523	1
3:34116842	1	1	1	1	1
3:34116844	1	1	1	1	1
3:34116845	1	1	1	1	1
3:34116866	1	1	1	1	1
3:34116878	1	1	1	1	1
3:34116880	1	1	1	1	1
3:34144796	1	1	1	1	0.002
3:34144804	0.001	0.002	0.335	0.376	0.068
3:34144814	0.003	0	0.205	0	0.002
3:34144819	1	0.04	0.025	1	0
3:34144854	0.016	0	0.043	0	0.018
3:34144861	1	1	1	1	0.008
3:34155090	1	1	1	1	1
3:34155148	1	1	1	1	1
3:34155149	0.669	0.094	0.207	1	1
3:34155150	1	1	1	1	1
3:34155173	1	1	1	1	1
3:34155193	1	1	1	1	1
3:34155206	1	1	1	1	1
3:34155223	1	1	1	1	0.092
3:34155227	1	1	1	1	1
3:34155232	1	1	1	1	1
3:34189467	1	1	1	1	1
3:34189488	1	0.039	1	1	1
3:34189505	1	0.004	1	1	1
3:34189528	1	0.105	0.174	0.698	0.622
3:34189529	1	1	1	1	1
3:34189539	0.004	1	1	0.299	0.043
3:34189550	0.002	0.088	0.019	0.674	0.028
3:34274027	1	0.345	0.057	0.354	1
3:34274033	1	1	1	1	1
3:34274106	1	0.108	0.018	1	1
3:34274162	1	1	1	1	1
3:34278370	1	0.593	0.009	0.022	0.407
3:34278387	1	1	1	1	1
3:34278402	1	1	1	0.09	1
3:34278403	1	1	1	1	1
3:34278410	1	0.252	1	0.091	1
3:34278412	1	1	1	1	1
3:34278414	0.212	0.002	0.188	1	0.161
3:34278416	0.605	0.065	0.133	0.322	0.026
3:34278420	1	1	1	1	1
3:34278445	1	0.508	0.29	0.412	0.028
3:34278460	1	1	1	1	1
3:34278470	1	1	0.103	1	0.049
3:34278508	1	1	1	1	1
3:34278522	1	0.063	1	1	1
3:34278545	1	1	1	1	0.092
3:34278547	1	0.271	0.05	1	0.012
3:34280011	1	0.008	0.183	1	0.002
3:34280013	1	0	1	1	1
3:34280024	1	1	1	0.001	1
3:34280028	1	0.159	0.143	1	0.035
3:34280029	0.107	0.004	0.16	0.072	0
3:34280082	1	1	1	1	1
3:34280107	0.087	0.134	1	0.025	1
3:34280133	0.071	0.008	0.279	0.244	0.193
3:34281098	0.025	0.009	0.14	0.405	0.005
3:34281181	1	0.577	0.118	0.124	0.093
3:34281182	1	1	1	0.058	0.303
3:34281257	1	1	1	1	1
3:34294938	1	0.561	0.203	0.158	1
3:34294953	0.744	0.163	0.399	0.051	0.636
3:34294969	1	0.041	1	1	1
3:34302745	1	1	1	1	1
3:34302930	1	1	1	1	1
3:34312206	1	1	1	1	1
3:34312305	1	1	1	1	0.105
3:34312366	1	1	1	1	1
3:34312375	1	0.025	1	1	0.401
3:34312383	1	1	1	1	0.1
3:34321332	1	1	1	1	1
3:34354395	0.369	0.602	1	0.471	1
3:34354399	1	1	1	1	0.081
3:34354441	1	1	1	1	1
3:34354452	1	1	1	1	1
3:34354517	0.208	0.466	1	1	1
3:34354543	1	1	1	1	1
3:34354580	0.133	0.013	0.097	0.012	0.187
3:34354598	1	1	1	1	1
3:34354620	1	1	1	1	1
3:34354627	1	1	1	1	1
3:34354628	1	1	0.182	1	1
3:34406671	1	1	1	1	1
3:34406674	1	1	1	1	1
3:34406686	1	0.345	1	0.465	1
3:34406692	0.119	0.029	0.006	0.407	0.445
3:34406695	1	1	1	1	1
3:34406728	0.019	0.591	1	1	1
3:34406731	1	1	1	1	1
3:34406772	1	0.412	1	1	1
3:34406775	1	1	1	1	1
3:34406802	1	1	1	1	1
3:34435183	1	1	1	1	1
3:34435206	1	1	1	1	0.233
3:34435244	0.213	0.015	1	1	0.469
3:34435360	1	1	1	1	1
3:34435368	1	0.179	1	1	1
3:34534500	1	1	1	1	1
3:34534523	1	0	0.378	0.217	0.158
3:34534529	0.453	0.021	0.195	0.012	1
3:34534549	1	1	1	1	1
3:34534560	1	1	1	1	1
3:34538522	0.004	0.017	0.063	0.04	0.008
3:34538524	1	0.001	1	0.002	1
3:34538594	1	0.031	1	0.045	1
3:34538621	0.041	1	1	1	1
3:34538668	1	1	1	1	1
3:34538709	1	0.042	1	1	1
3:34538721	1	0.059	1	0.115	1
3:34538724	1	1	0.116	1	1
3:34538794	1	1	1	1	1
3:34547141	1	0.556	0.258	1	1
3:34547150	0.714	0.103	0.121	0.481	0.188
3:34547215	1	1	1	1	1
3:34547238	1	0.331	0.361	1	1
3:34547266	1	1	1	1	1
3:34547270	1	1	1	1	0.194
3:34547276	1	1	1	1	1
3:34571665	1	1	1	1	1
3:34571678	0	0	0	0	0
3:34571680	1	1	1	0.053	0.293
3:34571695	0.091	0.036	0.116	1	1
3:34571709	1	1	1	1	1
3:34571730	0.006	0.02	0.165	0.041	0.01
3:34571756	0.005	0	0	0	0
3:34571759	1	1	1	1	1
3:34571854	1	1	1	0.087	1
3:34571870	1	1	1	1	1
3:34637236	1	1	0.021	1	1
3:34637243	1	0.095	1	1	1
3:34637250	0.006	1	1	1	1
3:34637282	0.458	0.001	0.004	0.134	0.169
3:34637292	0.073	0.036	0.101	0.2	0.444
3:34637311	1	0.033	1	1	0.3
3:34637318	1	0.005	1	0.079	1
3:34637325	0.08	1	0.024	0.026	0.044
3:34637333	0.606	0	1	0.267	0.314
3:34637360	1	0.031	0.062	1	1
3:34637383	1	1	1	1	1
3:34651175	1	0.007	1	0.082	0
3:34651180	0	0.004	0.046	0.03	0.033
3:34651183	1	0.087	1	0.005	0.082
3:34651185	0.147	0	0.045	0.014	0
3:34651232	1	1	1	0.014	1
3:34651233	1	1	1	1	1
3:34651255	0.088	0.251	1	0.01	1
3:34651267	0.012	0.033	0.125	0.013	1
3:34651285	1	0	0.199	1	1
3:34651328	1	1	1	1	0.044
3:34651335	0.038	0.001	0.373	0	0
3:34651337	1	0.039	1	0.047	0.022
3:34659448	1	1	1	1	1
3:34659515	1	1	1	1	1
3:34681421	1	1	0.245	1	1
3:34681520	0.459	0.458	1	0.553	1
3:34681578	1	1	1	1	1
3:34682842	0.185	0	0.081	0.004	0.142
3:34682846	1	1	1	1	0.053
3:34682854	0.001	0	1	0.093	1
3:34685518	1	1	1	1	1
3:34685589	0.409	0.772	1	0.699	1
3:34685596	1	1	1	1	1
3:34685645	1	1	1	1	1
3:34685656	0.093	0.093	1	0.004	0.015
3:34685674	1	0.118	0.386	0.282	0.008
3:34685698	0.041	0.038	1	1	1
3:34691916	1	1	1	1	1
3:34691929	0.586	0.007	0.146	0.183	0.583
3:34691932	1	0.163	0.034	0.011	0.173
3:34691941	1	1	1	1	1
3:34691958	1	1	1	1	1
3:34691963	1	1	1	1	1
3:34691993	1	1	1	1	0.024
3:34691999	0.036	1	1	1	0.05
3:34692000	0.291	0.007	0.38	0.029	0.376
3:34692002	1	1	1	1	0.016
3:34692028	0.093	0.022	1	0.129	0.058
3:34692040	1	0.167	1	0.093	1
3:34697536	1	1	1	0.095	1
3:34697574	1	0.613	1	0.2	1
3:34697599	1	1	1	1	1
3:34729908	1	1	1	1	1
3:34729963	1	1	1	1	1
3:34730002	0.036	1	1	0.28	1
3:34730021	0.113	0.393	0.273	1	0.459
3:34736282	0.15	0.125	1	0.036	1
3:34736294	1	1	1	1	1
3:34736309	0.368	1	0.203	1	0.225
3:34736345	1	1	1	1	1
3:34736348	1	1	1	0.049	1
3:34736420	1	0.512	1	1	0.208
3:34736440	1	1	1	1	1
3:34736447	1	1	1	1	1
3:34736453	1	1	1	1	1
3:34736471	1	1	1	1	1
3:34736487	0.666	0.661	1	0.492	1
3:34736499	1	1	1	1	1
3:34736503	1	1	1	1	1
3:34796691	0.227	0	0.021	0.011	0.295
3:34796715	0.207	0.156	0.091	0.002	0
3:34796728	0.051	0.043	1	1	0.054
3:34796775	1	0.009	1	0.03	0.012
3:34796777	0.012	0	0	0	0
3:34796820	0.218	0.002	0.012	0.017	0.287
3:34796832	0.014	1	1	1	1
3:34796861	1	1	1	1	1
3:34796865	1	1	1	0.022	1
3:34796867	0.001	0.049	0.001	0.004	0.011
3:34796919	1	0.009	0.06	1	1
3:34852816	0	1	1	1	1
3:34852828	1	1	1	1	1
3:34852832	1	1	1	1	1
3:34852842	1	1	1	1	1
3:34852847	1	1	1	0.086	0.303
3:34852857	1	1	1	1	1
3:34852860	0.093	1	1	1	1
3:34852866	1	1	1	1	1
3:34852877	0.115	0.251	0.13	0.603	1
3:34852878	1	1	1	1	1
3:34852909	0.173	0.003	0.066	0.002	0.003
3:34852912	1	0.097	1	1	1
3:34852943	1	1	1	1	1
3:34853002	1	0.092	1	1	1
3:34853008	1	0.171	1	1	1
3:34853020	1	0.002	0.273	1	1
3:34853022	1	1	1	1	1
3:34853051	0.055	1	1	1	1
3:34853052	1	1	1	1	1
3:34853076	1	1	1	1	1
3:34853109	0.024	1	1	1	1
3:34880381	1	1	1	1	1
3:34880411	0.088	0.044	0.003	1	1
3:34880474	1	1	1	1	1
3:34880518	1	1	1	1	1
3:34880522	1	1	1	1	1
3:34880523	0.194	1	0.344	1	0.271
3:34880540	0.167	0.53	0.432	1	0.024
3:34880541	1	1	1	0.467	0.559
3:34880554	0.153	1	1	1	1
3:34880559	1	1	1	1	1
3:34953747	1	1	0.128	1	1
3:34953765	1	0.056	1	1	0.533
3:34960493	1	1	1	1	0.1
3:34960516	1	0	0.021	1	0.08
3:34960531	0.003	0	0.034	0.006	0
3:34960584	1	0.031	0.043	1	1
3:34966086	1	0.006	0.046	1	0.026
3:34966097	1	0.005	1	0.05	1
3:34966109	1	0.019	1	0.159	1
3:34966110	1	1	1	1	0.124
3:34966111	1	0.028	1	1	1
3:34966112	0.484	0	1	0.005	1
3:34966118	0.001	0.076	0.122	1	0.044
3:34966143	1	0.171	1	1	0.007
3:34966146	1	1	1	1	1
3:34966147	0.088	1	1	1	0.013
3:34966150	1	1	1	1	1
3:34966165	1	1	0.015	1	1
3:34966167	1	1	1	1	1
3:34966189	0.031	0.133	1	1	0.012
3:34966190	1	1	1	1	0.004
3:34966208	0.088	0	0.024	0	0.003
3:34966237	0.137	1	1	0.042	1
3:34966292	0.152	0.13	0.003	0.099	1
3:34966320	1	0.002	0.22	1	0.001
3:35076603	1	0.715	0.449	1	0.663
3:35076676	1	1	1	1	1
3:35076710	1	1	1	1	1
3:35076720	1	1	1	0.269	0.395
3:35076736	0.063	0.708	1	0.196	0.158
3:35076737	1	1	1	1	0.583
3:35076741	0.564	0.197	1	1	1
3:35076743	1	0.56	1	1	1
3:35076753	1	1	1	1	1
3:35076754	0.013	0	0.121	0.011	0.071
3:35076756	1	1	1	1	1
3:35076763	1	1	1	1	1
3:35076764	1	1	1	1	1
3:35076767	0.586	0.33	1	1	1
3:35076776	0.312	0	0.274	0.004	0.069
3:35076779	1	0.559	1	1	1
3:35076788	1	0.559	1	1	1
3:35076789	0.014	0.002	0.294	0.164	0.073
3:35076791	1	0	0.366	0.546	0.162
3:35076819	0.021	0	0.019	0.012	0.012
3:35076821	0	0	0.01	0	0
3:35076823	0	0	0	0	0
3:35076824	0.079	0.008	0.557	0.039	0.278
3:35089808	1	0.076	1	1	1
3:35089848	0.079	0.155	1	1	0.134
3:35089967	0.004	1	1	0.147	1
3:35089970	1	1	1	1	1
3:35089993	1	1	1	1	1
3:35089997	1	0.096	0.374	0.117	0.051
3:35104377	1	0.257	0.38	1	0.024
3:35104475	1	1	1	1	1
3:35104511	1	1	1	1	1
3:35104524	0.009	0	0.147	0.256	0
3:35132474	1	1	1	1	1
3:35132478	1	1	1	1	1
3:35132480	1	1	1	1	1
3:35132484	1	1	1	1	1
3:35132490	1	1	1	1	1
3:35132491	0	0	0.001	0	0
3:35132494	1	1	1	1	1
3:35132515	0	0	0.016	0	0.083
3:35132521	1	1	1	1	1
3:35132529	1	1	1	1	1
3:35132566	1	1	0.069	1	1
3:35132581	1	0	1	1	1
3:35132590	1	1	1	1	1
3:35132598	1	1	0.019	0.012	1
3:35134088	0.013	0.372	1	0.474	0.009
3:35134106	1	1	1	1	1
3:35134123	1	1	1	1	1
3:35134178	0.027	0.01	0.052	0.579	0
3:35134217	1	1	1	1	1
3:35134246	1	0.037	0.458	0.014	0.035
3:35134248	0.093	0.009	1	0.041	1
3:35134250	1	1	1	1	1
3:35134266	1	1	1	1	1
3:35134311	1	0.053	1	1	1
3:35134347	1	1	1	1	0.046
3:35134357	0.039	1	1	1	1
3:35150409	1	1	0.001	1	1
3:35150438	0.024	1	1	0.095	1
3:35150480	1	1	1	1	1
3:35164084	0.61	0.199	1	0.183	0.018
3:35176685	0.718	0.111	0.671	0.706	0.127
3:35176714	0.14	1	1	0.372	1
3:35176748	1	0.3	1	1	1
3:35176749	1	0.304	1	1	1
3:35176750	1	1	1	1	0.059
3:35176751	1	1	1	1	1
3:35176753	1	0.547	1	1	1
3:35176782	1	1	1	1	1
3:35176822	1	1	1	1	0.157
3:35176841	1	1	1	1	1
3:35176866	1	0.003	1	1	0.018
3:35176870	1	1	1	1	0.038
3:35176903	1	1	1	1	1
3:35176917	1	0.079	1	0.218	1
3:35176918	0.206	0.091	1	1	1
3:35178015	1	1	1	1	0.035
3:35178041	1	1	1	1	0.049
3:35178056	1	1	1	1	0.298
3:35178071	1	1	1	1	1
3:35178082	1	0.502	0.284	0.721	0.454
3:35178111	1	1	1	1	1
3:35178123	1	1	1	1	1
3:35178184	1	1	1	1	0.146
3:35178200	1	1	1	1	1
3:35178208	1	1	1	1	1
3:35178252	0.618	0.804	0.562	1	0.661
3:35178264	0.331	0.297	1	1	1
3:35178266	0.486	0.005	0.286	1	0.073
3:35178277	1	0.384	1	0.649	1
3:35178342	1	1	1	1	1
3:35178349	1	1	1	1	1
3:35178350	1	1	1	1	1
3:35178361	1	0.021	0.138	0.127	0.002
3:35178366	1	1	1	1	0.083
3:35178371	1	1	1	1	1
3:35178381	1	0.028	1	0.219	0.015
3:35178396	1	1	1	1	1
3:35178410	1	1	1	1	1
3:35178424	1	0.133	0.084	1	1
3:35178435	1	0.065	1	1	1
3:35178436	1	0.266	1	1	0.051
3:35178439	1	1	1	1	1
3:35178440	0.082	1	1	1	0.56
3:35178454	0.317	0.238	0.277	0.227	1
3:35178462	1	1	1	1	1
3:35178467	0.154	0.17	1	1	1
3:35226616	1	1	1	1	1
3:35226632	1	0	1	1	1
3:35226636	1	1	1	0.022	1
3:35226661	0.008	0	0	0.036	0.027
3:35226722	0.006	0.049	1	0.002	1
3:35226780	0.01	0.02	0.015	0.014	0.158
3:35240618	1	0.395	1	0.693	0.122
3:35240722	1	1	0.199	1	1
3:35240729	1	1	0.063	1	1
3:35242398	0.15	0	0.024	1	1
3:35242404	0.532	0	0	0.007	0.028
3:35242426	1	1	1	1	1
3:35242497	0.177	0.008	1	0.309	0.664
3:35242516	1	1	0.041	0.042	1
3:35242520	1	1	1	1	1
3:35242521	1	1	1	1	1
3:35254885	1	1	1	1	1
3:35254920	0.203	0.124	0.197	0.197	1
3:35254935	0.029	0	1	0.01	0.039
3:35255045	0.009	0	0.405	0.001	0.031
3:35255046	0.014	0	0.272	0.008	0.379
3:35255059	1	1	0.368	1	1
3:35255116	1	1	1	1	0.287
3:35276158	1	1	1	1	1
3:35276186	1	0	1	1	1
3:35305813	1	0.636	1	0.368	1
3:35305843	1	1	1	1	0.002
3:35305883	1	0.446	1	0.074	0.087
3:35305887	1	1	1	1	1
3:35305907	1	1	1	1	1
3:35305913	1	1	1	1	1
3:35305920	1	1	1	1	1
3:35305940	1	0.703	1	0.32	1
3:35305970	1	1	1	1	1
3:35305979	0.183	1	0.266	0.31	0.159
3:35320046	0.004	0	0.002	0.002	0.157
3:35320069	1	0.021	1	1	0.023
3:35320074	1	0.154	0.472	1	0.008
3:35320128	1	1	1	0.046	1
3:35320140	0.049	1	1	1	1
3:35320179	1	1	1	1	1
3:35320193	1	1	0.027	1	1
3:35363786	1	1	1	1	1
3:35363788	0.337	0.124	0.134	0.31	0.092
3:35363792	0.078	1	1	1	1
3:35363834	0.293	0.489	1	0.306	0.173
3:35363885	1	1	1	1	1
3:35409927	1	1	1	1	1
3:35409943	1	0.025	1	1	1
3:35409993	1	1	1	1	1
3:35410006	1	0	1	1	0.132
3:35410007	1	0.05	1	1	1
3:35410014	1	0.17	1	1	1
3:35410018	1	0.033	1	1	1
3:35410080	1	0.006	1	1	1
3:35410117	1	0.032	1	1	1
3:35410150	1	1	1	1	1
3:35410175	0.158	1	1	1	1
3:35410183	0.041	0.04	1	1	1
3:35430347	1	1	0.023	1	1
3:35430418	1	0.021	1	1	0.012
3:35430546	1	1	1	1	1
3:35430567	0.026	0.002	1	0.349	0.211
3:35430582	1	0.405	1	1	1
3:35451525	1	1	1	1	0.093
3:35451534	1	1	0.113	1	1
3:35451535	1	1	0.015	1	1
3:35451537	0.569	0.203	1	1	0.437
3:35451553	1	1	1	0.376	0.232
3:35451560	0.14	0.022	1	0.084	1
3:35451572	0.079	0.003	0.081	0.426	0.31
3:35451637	0.145	1	1	1	1
3:35451674	1	0	0.125	0.049	0.006
3:35451750	1	0.014	1	1	1
3:35454594	1	1	1	1	1
3:35454624	1	1	1	1	1
3:35454648	1	1	1	1	1
3:35454654	0.464	0.595	1	1	1
3:35454660	1	1	1	1	1
3:35465134	1	1	1	1	1
3:35465137	1	0.206	0.533	0.068	0.72
3:35465170	1	1	0.094	1	1
3:35465189	1	1	1	1	1
3:35549174	1	1	1	1	1
3:35571925	0.644	0.313	0.667	0.631	0.45
3:35571926	1	1	1	1	1
3:35571956	1	1	1	0.543	1
3:35572001	1	1	1	1	0.052
3:35572005	1	1	1	0.38	1
3:35572764	1	1	0.47	0.735	0.195
3:35572768	1	1	1	1	0.003
3:35572788	1	1	0.688	1	0.269
3:35572790	1	1	1	0.21	1
3:35572795	1	1	1	1	1
3:35572805	1	1	1	1	1
3:35572835	1	1	0.056	1	1
3:35646198	1	0.355	1	1	1
3:35646208	0.083	1	1	1	1
3:35646287	1	1	1	1	1
3:35646319	1	0.098	1	1	1
3:35657662	0.301	0.127	1	1	1
3:35657718	1	1	1	1	0.095
3:35657831	0.103	0.779	0.16	1	0.204
3:35657896	0.077	0.346	1	0.143	0.002
3:35659810	1	0.059	1	0.044	1
3:35659812	1	1	1	0.045	1
3:35659813	0.348	0.006	0.061	1	1
3:35659816	1	0.146	0.366	0.545	1
3:35660000	1	1	1	1	1
3:35660040	1	1	1	1	1
3:35660143	1	1	0.052	1	1
3:35736721	1	0.001	0.119	0.236	0.085
3:35736732	1	0.002	1	1	0.014
3:35736737	0.178	0.001	0.093	1	1
3:35736751	1	0.003	1	1	1
3:35736766	1	0.021	1	1	1
3:35736841	1	0	1	1	0.017
3:35736842	1	1	1	1	1
3:35736849	1	0.011	0.267	0.214	1
3:35736868	1	1	1	0.113	0.136
3:35739972	1	0.005	1	1	1
3:35739981	0.018	1	1	0.09	0.122
3:35740077	1	0.051	1	0.043	0.091
3:35765712	1	1	0.169	0.536	1
3:35765731	1	1	1	1	1
3:35765855	1	1	1	0.082	1
3:35778404	1	1	1	1	1
3:35778416	0.392	0.02	1	1	1
3:35778417	1	1	1	1	1
3:35778431	0.153	1	1	1	1
3:35778443	1	1	1	1	1
3:35778461	0.229	1	1	1	1
3:35778486	1	1	1	1	1
3:35778521	1	1	1	1	1
3:35778596	1	1	1	1	1
3:35811961	1	1	1	1	1
3:35811986	1	1	1	0.304	1
3:35811987	1	0.64	0.459	0.602	0.108
3:35811990	1	1	1	1	1
3:35811993	1	1	1	1	1
3:35812008	1	1	1	1	1
3:35812030	1	1	1	1	1
3:35812036	1	1	1	1	1
3:35819729	1	1	1	1	1
3:35819830	1	1	1	1	1
3:35819839	1	1	1	0.143	0.135
3:35819878	1	1	1	1	1
3:35819893	1	0.008	1	0.5	0.147
3:35819907	1	1	1	1	1
3:35819933	1	0.344	0.049	0.294	0.02
3:35819948	1	1	1	1	1
3:35869923	1	0.025	0.004	1	1
3:35869934	0.084	0.479	0.052	0.353	0.11
3:35869988	0.155	0	0.001	0.47	0
3:35870047	1	0.035	1	1	1
3:35870098	1	0	0.02	0.068	0.346
3:35870109	1	1	1	1	1
3:35905797	1	1	1	1	1
3:35905824	1	1	1	0.093	0.092
3:35905879	0.053	1	1	1	1
3:35905903	1	1	1	1	1
3:35906543	1	1	1	1	1
3:35906584	1	1	1	1	0.213
3:35922449	1	1	1	1	1
3:35922594	1	1	1	1	0.22
3:35922649	0.271	0	0.094	1	0.502
3:35923167	1	0.254	0.124	0.134	0
3:35923296	1	1	1	1	1
3:35923297	1	1	1	0.219	1
3:35923298	1	1	1	0.144	1
3:35923350	1	0.13	0.073	1	1
3:35923373	1	1	1	1	1
3:35923386	1	1	1	1	1
3:35923400	1	1	1	1	1
3:35923453	1	1	1	1	1
3:35933351	0.492	0.002	0.119	0.467	0.063
3:35933393	1	1	1	1	0.191
3:35933406	1	1	1	1	1
3:35933414	1	0.119	1	1	1
3:35959157	1	1	0.139	1	1
3:35959248	1	0.021	1	1	1
3:35959299	1	1	1	1	1
3:35959319	0.153	0.027	1	1	1
3:35959326	1	1	1	1	0.372
3:35977337	0.485	0.118	0.685	1	0.735
3:35977351	1	1	1	1	1
3:35977383	0.432	0.009	1	1	1
3:35977437	1	1	1	1	1
3:36064949	1	1	1	1	1
3:36064961	1	0.133	1	1	1
3:36065003	1	1	1	1	1
3:36065059	1	1	1	1	1
3:36065072	1	1	1	1	1
3:36065074	1	0.311	0.282	1	1
3:36065102	1	1	1	1	1
3:36065104	1	0.106	0.469	1	1
3:36069783	1	1	1	1	1
3:36069789	0.001	0	0.287	1	0.321
3:36069807	1	1	1	1	1
3:36069866	1	0.136	1	1	1
3:36069873	1	1	1	1	1
3:36069913	1	1	1	1	1
3:36069918	1	1	1	1	1
3:36069931	0.579	0.286	1	0.161	1
3:36069932	1	1	1	1	1
3:36069934	0.301	0.099	1	0.575	1
3:36069940	1	1	1	1	1
3:36069957	1	1	1	1	1
3:36069973	1	1	1	1	1
3:36069987	1	1	1	1	1
3:36114468	1	1	1	1	1
3:36114470	1	0.224	1	1	1
3:36114489	0.657	0.132	1	1	1
3:36114492	1	1	1	1	1
3:36114498	1	0.099	1	1	1
3:36114504	1	1	1	1	1
3:36114512	1	1	1	1	1
3:36114518	1	1	1	1	1
3:36114529	1	1	1	1	1
3:36114550	1	0.088	1	1	1
3:36114557	1	0.516	1	0.309	0.082
3:36120509	1	1	1	1	1
3:36120524	1	1	1	0.555	0.242
3:36120531	1	1	1	1	1
3:36120560	0.396	0.716	0.467	1	1
3:36120570	0.733	0.35	1	0.708	0.447
3:36120610	1	1	1	1	1
3:36147146	1	1	1	0.049	0.086
3:36147160	0.34	0.174	0.201	1	0.551
3:36147185	1	1	0.292	1	0.308
3:36147186	1	1	1	1	1
3:36147263	1	0.096	1	1	1
3:36147334	1	1	1	1	1
3:36147388	1	0.209	1	1	1
3:36228324	0.049	1	1	0	0.019
3:36228325	0.001	0	0.011	0	0
3:36228366	1	0.43	1	1	0.014
3:36228395	0.002	0	0.013	0	0.001
3:36228412	0.016	0	1	1	1
3:36228435	1	0.043	1	0.011	1
3:36248939	1	1	1	1	1
3:36248951	0.109	1	1	1	1
3:36248955	1	1	1	0.016	1
3:36248983	1	1	1	0.094	1
3:36248990	1	1	1	1	1
3:36249022	1	0.027	1	1	1
3:36249044	0.077	0	0.051	0.024	0.232
3:36249108	0.013	1	0.027	1	1
3:36249115	0.007	0.007	0.09	1	1
3:36249154	1	0.038	1	1	1
3:36249164	1	1	1	1	0.051
3:36261350	0.272	0.307	0.129	0.182	0.359
3:36261363	0.098	1	1	1	1
3:36261391	0.275	0.351	0.648	0.003	0.005
3:36280758	0.035	1	1	1	0.051
3:36280809	1	0.014	1	1	1
3:36280821	1	0.019	1	1	1
3:36362182	0.149	1	1	1	1
3:36362207	1	1	0.071	0.2	1
3:36362223	0.05	1	1	1	1
3:36362226	0.006	0.018	0.397	0.262	0.08
3:36391393	1	1	1	0.154	0.038
3:36391419	1	1	1	1	1
3:36391471	1	1	1	1	1
3:36391474	1	1	1	1	1
3:36391522	1	1	1	1	1
3:36391535	0.088	1	1	0.559	1
3:36391598	1	1	1	0.014	1
3:36453187	1	0.03	1	0.159	1
3:36453195	1	0.041	1	1	1
3:36453199	1	1	1	1	1
3:36453233	1	0.054	1	1	0.041
3:36453256	1	1	1	1	1
3:36453277	0.215	0.214	0.058	1	1
3:36453319	1	0.089	0.132	0.211	0.001
3:36453362	1	0.018	1	1	1
3:36462847	1	0.138	0.189	1	1
3:36462965	1	0.223	1	1	1
3:36467433	0.21	1	0.046	1	1
3:36467445	0.011	1	1	1	1
3:36482133	1	1	1	1	1
3:36487354	0.322	0	0.085	0.008	0.197
3:36487569	1	0.003	1	1	1
3:36487774	1	0.056	1	0.01	1
3:36487796	1	1	1	1	1
3:36487912	0.719	0.076	0.724	0.722	0.288
3:36487930	1	1	1	1	1
3:36488089	0.577	0.213	0.187	0.055	0.464
3:36488125	1	0.17	1	1	1
3:36489218	1	1	1	1	1
3:36489251	1	0.247	1	1	0.095
3:36489266	0.041	0	0.042	0.201	0.035
3:36490038	1	1	1	1	1
3:36500984	1	0.104	1	1	1
3:36501123	1	1	1	1	1
3:36501150	1	1	1	1	1
3:36517305	1	1	1	1	1
3:36517307	1	1	1	1	1
3:36521751	1	1	1	1	1
3:36521766	0.162	1	1	0.164	0.042
3:36521802	0.04	0.184	1	0.175	0.132
3:36523076	0.164	1	1	1	1
3:36523134	1	1	1	1	1
3:36523183	1	1	1	1	1
3:36523271	1	1	1	1	1
3:36523394	1	1	1	0.201	1
3:36523395	1	1	1	1	1
3:36523398	1	0.154	1	1	1
3:36528498	1	1	1	1	1
3:36528505	1	1	1	1	1
3:36528569	1	1	1	1	1
3:36528570	1	0.66	1	1	0.156
3:36528580	1	1	1	1	1
3:36528583	0.304	0.744	1	1	1
3:36528587	1	1	1	1	1
3:36528590	0.231	0.01	0.374	0.732	0.72
3:36529190	1	1	1	1	1
3:36529203	1	1	1	1	1
3:36529225	1	1	1	1	1
3:36529233	1	1	1	1	1
3:36555920	1	1	1	1	1
3:36555931	1	1	1	1	1
3:36556016	1	1	1	0.194	1
3:36559949	1	0.23	1	0.454	1
3:36559959	1	1	1	1	1
3:36559963	1	1	1	1	1
3:36559965	1	0.344	1	1	1
3:36559976	1	1	1	1	1
3:36559979	1	1	1	1	1
3:36559983	0.503	0.815	0.649	0.072	0.741
3:36560022	1	1	1	1	1
3:36560031	1	1	0.204	1	1
3:36560059	1	1	1	1	1
3:36560391	0.484	1	1	0.044	1
3:36560416	0.001	0	0.013	0.001	0
3:36560502	1	1	0.016	1	1
3:36560511	0.036	1	1	1	0.095
3:36564009	1	1	0.202	0.085	0.005
3:36564018	0.457	1	0.206	1	0.362
3:36564034	1	1	1	1	1
3:36564184	0.286	1	1	1	1
3:36564190	1	1	0.068	1	1
3:36564262	1	0.002	0.023	1	0.073
3:36610828	0.001	1	1	1	0.047
3:36655203	1	1	1	1	1
3:36655209	1	1	1	1	1
3:36655230	1	1	1	1	1
3:36655257	1	0.154	0.119	1	0.015
3:36655308	1	1	1	1	1
3:36655331	1	1	1	1	1
3:36655404	1	1	1	0.015	1
3:36655405	1	0.526	1	1	0.046
3:36655416	1	0.152	1	0.046	0.356
3:36655417	0.161	0.204	0.184	0.295	1
3:36726248	0.454	0.415	1	0.637	1
3:36726338	1	1	1	1	1
3:36726378	1	1	1	1	0.099
3:36726384	1	1	1	1	1
3:36726433	0.447	0.464	0.704	0.711	0.48
3:36727703	0.004	0	0.002	0.005	0
3:36727872	0.009	0.002	1	1	1
3:36727971	1	1	1	0.214	1
3:36727979	0	0	0.003	0.172	0
3:36728003	1	0.015	1	0.13	1
3:36751278	0.387	0.321	1	0.548	0.575
3:36751295	1	1	1	1	1
3:36751304	1	1	1	1	1
3:36751371	0.011	0.495	0.072	0.61	0.014
3:36751381	1	1	1	1	1
3:36843416	0.02	0.245	1	0.051	1
3:36843426	1	1	1	1	0.051
3:36843428	0.025	1	1	1	1
3:36843432	1	0.062	1	1	1
3:36843446	0.013	0.036	1	0.171	1
3:36843464	1	1	1	0.277	1
3:36843465	1	1	1	1	1
3:36843483	1	1	1	1	1
3:36843527	1	1	0.117	0.303	1
3:36843578	1	1	0.057	1	1
3:36843593	1	1	0.123	0.182	0.008
3:36843596	1	0.476	0.02	0.041	1
3:36843636	1	0	1	1	0.049
3:36843662	0.09	1	1	1	1
3:36843669	1	1	1	1	1
3:36843682	0.001	0.01	0.272	0.568	0.228
3:36843686	0.115	0	0.166	1	0
3:36913539	0.466	0	0.003	0.017	0.021
3:36913540	0.462	0	0.006	0.016	0.018
3:36913577	1	0.124	0.177	1	0.231
3:36913590	0.021	0	0.363	0.694	0.2
3:36913596	0.442	0.001	0.204	0.129	0.088
3:36913608	1	0.051	0.02	1	1
3:36913637	1	1	1	1	1
3:36913756	1	1	0.106	0.314	1
3:36913757	1	0.002	0.093	0.182	0.082
3:36913778	1	1	1	1	1
3:36913779	0.131	0.002	0.016	0.582	1
3:36913780	0.151	0.191	1	1	0.3
3:36914975	0.21	0.043	1	1	1
3:36915036	0.065	0.445	0.466	0.244	0.363
3:36915037	1	1	1	1	1
3:36915088	1	0.043	1	1	1
3:36915136	1	1	1	1	1
3:36915143	1	0.301	0.122	1	1
3:36915166	1	1	1	1	1
3:36915168	0.018	1	1	1	1
3:36915201	1	0.208	1	1	1
3:36967722	0.633	0.459	0.593	1	0.066
3:36967724	1	1	1	1	0.073
3:36967725	1	1	1	1	1
3:36967730	1	1	1	1	1
3:36967762	1	0.284	1	1	1
3:36967769	1	0.13	1	1	1
3:36967795	1	1	0.379	1	1
3:36967806	1	0.464	0.038	0.297	1
3:36967831	1	1	1	1	0.143
3:36967851	1	1	1	1	1
3:36969286	1	1	1	1	1
3:36969304	1	1	1	1	1
3:36969342	1	1	1	1	1
3:36969357	1	1	1	1	1
3:36969381	1	1	1	1	1
3:36969407	1	1	1	1	1
3:36969429	1	1	1	1	1
3:36969431	1	1	1	1	1
3:36969448	1	1	1	1	1
3:36969502	1	1	1	1	1
3:36969505	1	0.366	1	1	1
3:36969521	1	1	1	1	1
3:36969531	0.281	0.188	1	1	0.049
3:36969532	1	1	0.08	0.125	1
3:36969533	1	1	1	1	1
3:36969575	1	0.126	1	0.281	1
3:36969587	1	1	1	1	1
3:36969599	1	1	1	1	1
3:36990915	1	1	0.695	1	0.702
3:36991068	1	0.133	1	1	1
3:36991133	1	1	1	1	1
3:36991170	1	1	1	1	1
3:36997099	1	1	1	1	1
3:36998460	1	1	1	1	1
3:36998476	0.31	0.768	0.671	0.688	0.601
3:36998511	1	1	1	1	1
3:36999064	1	0.102	0.125	0	0.077
3:36999079	0.094	0.008	0.024	0.025	0.001
3:36999086	1	1	1	0.038	1
3:36999111	0.098	0.053	1	1	1
3:36999117	1	0.103	1	1	0.013
3:37015046	1	1	0.123	1	1
3:37015083	0.003	0	0.011	0.048	0.005
3:37015137	1	0.044	1	1	0.149
3:37015170	0.321	0	0.284	0	0
3:37027420	1	1	1	1	1
3:37027433	1	1	1	1	1
3:37027434	1	1	1	1	1
3:37027442	1	1	1	1	1
3:37027447	1	1	1	1	1
3:37027456	1	1	1	1	1
3:37027470	1	1	1	1	1
3:37027471	1	1	1	1	1
3:37027472	1	1	1	1	1
3:37027475	1	1	1	1	1
3:37027508	1	1	1	1	1
3:37027511	1	1	1	1	1
3:37027512	1	1	1	1	1
3:37027529	1	0.599	1	1	1
3:37027531	1	1	1	1	1
3:37027539	1	1	1	1	1
3:37027553	1	1	1	1	1
3:37027556	1	1	1	1	1
3:37027572	1	1	1	1	1
3:37027575	1	1	1	1	1
3:37027599	1	1	1	1	1
3:37027601	1	1	1	1	1
3:37027604	1	1	1	1	1
3:37027605	1	1	1	1	1
3:37027618	1	1	1	1	1
3:37027620	1	1	1	1	1
3:37027625	1	1	1	1	1
3:37027633	1	1	1	1	1
3:37027636	1	1	1	1	1
3:37027637	1	1	1	1	1
3:37027639	1	1	1	1	1
3:37027645	1	1	1	1	1
3:37027669	1	0.34	1	1	1
3:37027671	1	1	1	1	1
3:37027674	0.032	0	0.071	0.014	0.08
3:37028390	1	1	1	1	1
3:37028392	1	1	1	1	1
3:37028397	0.498	0.014	0.694	0.096	0.434
3:37028408	1	1	1	1	1
3:37028409	1	1	1	1	1
3:37028421	1	1	1	1	1
3:37028429	1	0.575	1	1	1
3:37028435	1	1	1	1	0.014
3:37028440	1	1	1	1	1
3:37028449	1	0.596	1	1	1
3:37028459	0.564	0.117	1	0.315	0.457
3:37028463	1	1	1	0.228	0.012
3:37028474	1	1	1	1	1
3:37028480	1	1	1	1	1
3:37028492	0.59	0.298	1	1	1
3:37028522	1	1	1	1	1
3:37028528	1	1	1	1	1
3:37028536	1	0.03	0.371	0.167	0.542
3:37028539	1	1	1	1	0.011
3:37038220	1	1	1	1	1
3:37038230	1	1	1	1	1
3:37038243	1	1	1	1	1
3:37038244	1	1	1	1	1
3:37038248	1	0.138	1	1	1
3:37047876	0	1	1	1	1
3:37047940	1	1	1	1	1
3:37047974	0.01	0.289	0.376	1	0.54
3:37047983	1	1	1	1	1
3:37048069	1	1	1	1	0.098
3:37054713	1	1	0.043	1	1
3:37073352	1	1	1	1	1
3:37073375	0.535	0.062	1	1	0.629
3:37073387	1	1	1	1	1
3:37073406	0.158	1	1	1	1
3:37073477	1	1	1	1	1
3:37073514	1	0.184	1	1	1
3:37073546	1	1	1	1	1
3:37073588	0.02	1	1	1	1
3:37073678	1	1	0.478	1	1
3:37073681	1	1	1	1	1
3:37077461	0.009	0	0.005	0.002	0
3:37077463	0.012	0.016	1	1	1
3:37077483	1	0.22	0	0.014	0.027
3:37077515	0.005	0.342	0.061	0.005	0.023
3:37077527	0.035	0	0	0.024	0.015
3:37077601	0.068	0.001	0.041	0.061	0.076
3:37077687	0.317	0	0.197	0.132	0
3:37080935	1	0.007	1	1	1
3:37080992	1	1	1	0.017	1
3:37081009	1	1	0.062	0.087	0.028
3:37081023	0.164	0.125	1	1	0.095
3:37081040	1	0.021	0.118	1	1
3:37081050	1	1	0.057	1	1
3:37081090	1	0.563	1	1	1
3:37081128	1	1	1	1	1
3:37081130	1	0.155	1	0.015	1
3:37081168	0.576	0.001	0.057	0.542	0.02
3:37081209	1	0	0.056	1	1
3:37081211	0.199	0.029	0.143	0.578	0.143
3:37081215	1	0.042	1	0.017	0.014
3:37094975	0.467	1	0.381	0.032	1
3:37095030	1	1	1	1	1
3:37095036	0.017	0.38	0.674	0.294	0.712
3:37095053	1	1	1	1	0.223
3:37095094	1	1	1	1	1
3:37106663	0.252	0.197	1	0.128	1
3:37106668	1	0.093	0.115	1	1
3:37106669	1	1	1	1	1
3:37106720	1	1	1	1	1
3:37106743	1	1	1	1	1
3:37106747	1	1	1	1	0.008
3:37128286	1	1	1	1	1
3:37128350	1	0.008	1	1	0.169
3:37128353	1	0.027	0.169	0.02	0.122
3:37128364	0	0.007	0.086	0.116	0.001
3:37128365	0	0	0.001	0.032	0.033
3:37175407	0.005	0.094	0.128	0.006	0.001
3:37175408	1	1	1	1	1
3:37175423	1	0.007	1	1	1
3:37175425	1	0.001	1	1	0.015
3:37175440	1	1	1	0.039	1
3:37175446	1	1	1	0.006	1
3:37175448	1	0.639	0.057	0.088	0.04
3:37175471	1	1	0.063	0.015	1
3:37175490	0.014	0.017	0.118	0.083	1
3:37189129	1	1	1	1	1
3:37189131	1	1	1	1	1
3:37189132	1	1	1	1	1
3:37189145	1	1	1	1	1
3:37189161	1	1	1	1	1
3:37189165	1	1	1	1	1
3:37189167	1	1	1	1	1
3:37189181	1	1	1	1	1
3:37189188	1	1	1	1	1
3:37189189	1	1	1	1	1
3:37189207	1	1	1	1	1
3:37189209	1	1	1	1	1
3:37189213	1	1	1	1	1
3:37189217	1	1	1	1	1
3:37189232	1	1	1	1	0.568
3:37189255	1	1	1	1	1
3:37189276	1	0	0.104	0.015	0.299
3:37189280	1	1	1	1	1
3:37189325	1	1	1	1	1
3:37189343	1	1	1	1	1
3:37189361	1	1	1	1	1
3:37189365	1	0.562	1	1	1
3:37189375	1	1	1	1	1
3:37189376	1	1	1	1	1
3:37189384	1	1	1	1	1
3:37189407	1	1	1	1	1
3:37215023	1	0.022	1	1	0.146
3:37215041	1	1	1	1	1
3:37215053	1	1	1	1	1
3:37215074	1	1	1	1	1
3:37215112	1	0.004	0.209	0.272	0.35
3:37215115	1	1	1	1	1
3:37215120	1	1	1	1	1
3:37215134	1	1	1	1	1
3:37238153	1	1	1	1	0.053
3:37249581	1	1	1	1	1
3:37266835	1	0.018	1	1	1
3:37266992	1	1	1	1	1
3:37267017	1	1	1	1	1
3:37267025	1	0.036	1	1	1
3:37267032	1	1	1	1	1
3:37267033	1	1	1	1	1
3:37267060	1	1	1	1	1
3:37267110	1	0.046	1	1	1
3:37279603	1	1	1	1	1
3:37286071	1	0.36	0.21	1	1
3:37287004	1	1	1	1	1
3:37287037	1	1	1	1	1
3:37287097	0.645	0.722	1	0.678	0.245
3:37306285	1	0.094	1	1	1
3:37306291	1	0	1	0.13	1
3:37306318	1	1	1	1	1
3:37307663	1	1	1	1	1
3:37307664	0.093	0.028	0.067	1	1
3:37307669	1	1	1	0.009	1
3:37307679	1	1	1	1	1
3:37307683	1	0.012	1	1	0.007
3:37307685	1	0.055	1	0.048	1
3:37307708	1	0.162	1	0.104	0.087
3:37307712	1	1	1	1	1
3:37307713	0.1	0.041	0.015	1	1
3:37307716	1	1	1	1	1
3:37308695	1	1	1	1	0.134
3:37308721	0.014	1	1	1	0.017
3:37308846	0.16	0.147	1	0.108	0.253
3:37308866	0	0	0.032	0.46	0.02
3:37308868	1	1	1	1	1
3:37309882	1	1	1	1	1
3:37309883	1	1	1	1	1
3:37309889	1	1	0.015	1	1
3:37309938	1	1	0.06	0.099	1
3:37309941	1	0.299	0.289	0.009	1
3:37310013	0.009	0.019	0.118	0.003	1
3:37310021	0.015	0	0.001	0	0
3:37310039	1	1	1	1	1
3:37310123	1	1	1	1	1
3:37310126	1	1	1	1	1
3:37310128	0.094	0.161	1	1	1
3:37310242	1	1	0.192	1	1
3:37310257	0.227	1	0.339	0.684	0.076
3:37310330	1	1	1	1	0.579
3:37310341	1	1	1	1	1
3:37310379	0.019	0.308	0.103	1	1
3:37310393	0.408	0.001	0.016	0.137	0
3:37310409	0.003	0	0.005	0	0
3:37310426	1	0.034	0.636	0.072	0.365
3:37310487	1	0.105	0.485	1	1
3:37310572	1	0.001	1	1	1
3:37357518	1	1	1	1	1
3:37357522	1	1	1	1	1
3:37357524	1	0.035	1	1	1
3:37357535	1	1	1	1	1
3:37357542	1	1	1	1	1
3:37357553	1	1	1	1	1
3:37357566	1	1	1	1	0.015
3:37357567	0.098	0.12	1	1	1
3:37357571	0.566	0.417	1	0.536	1
3:37357572	0.025	0	0.021	0	0.312
3:37357576	0.1	0	0.43	0.355	0.298
3:37357577	1	1	1	1	1
3:37357579	1	0.043	1	0.134	1
3:37371366	1	1	1	1	1
3:37371383	1	0.454	1	1	0.278
3:37371395	1	1	1	1	1
3:37371403	0.066	0.616	1	0.67	0.089
3:37371414	1	1	1	1	1
3:37371432	1	1	1	1	1
3:37371461	1	1	1	1	1
3:37371472	1	1	1	1	1
3:37371473	1	1	1	0.012	1
3:37371474	1	0.584	0.175	1	1
3:37371480	1	0.259	1	1	1
3:37394237	1	0.056	1	0.232	1
3:37417452	0.148	0.001	0.179	0.056	0.012
3:37417480	1	1	1	1	0.032
3:37417491	1	0.003	1	1	1
3:37417539	0.006	0	0.006	0	0
3:37445278	0.097	0.176	0.696	0.74	0.161
3:37445279	1	0.001	1	0.375	1
3:37445293	1	1	1	0.012	1
3:37496155	1	0.024	1	1	0.169
3:37496173	1	0.127	1	1	1
3:37496174	1	0.059	1	0.217	0.135
3:37496199	1	0.024	1	1	0.051
3:37496230	1	0.023	1	1	0.132
3:37496250	0.659	0.079	0.006	0.385	1
3:37496261	1	1	1	1	1
3:37496262	1	1	1	1	1
3:37496272	0.101	0.316	0.057	1	1
3:37496279	0.379	0.151	1	0.567	0.098
3:37496280	1	1	1	1	1
3:37496357	1	0.023	1	1	1
3:37496415	1	0.064	1	0.241	0.116
3:37496428	1	0.022	1	1	0.05
3:37505790	0.15	0.002	0.128	0.477	0.022
3:37505798	1	0	0.002	0.012	0
3:37505811	1	0.029	1	0.046	1
3:37505861	1	1	1	1	1
3:37505869	1	1	1	0.222	0.027
3:37562836	0.064	0	0.025	0.151	0.224
3:37562855	1	1	1	1	1
3:37562869	1	0.594	1	1	1
3:37562915	1	1	1	1	1
3:37578857	1	1	1	1	1
3:37578858	1	0.025	1	1	1
3:37578873	1	1	1	1	1
3:37578875	0.009	0.015	0.118	1	1
3:37578897	0.111	1	1	1	0.077
3:37578930	1	1	1	1	1
3:37578942	1	0.021	1	0.001	1
3:37578948	0.012	1	1	1	1
3:37578965	0.088	1	0.021	1	1
3:37595024	0.002	0	0.043	0.076	0.052
3:37595025	0.162	0.002	0.097	0.191	0.196
3:37595030	0.041	0.127	1	0.02	0.16
3:37595031	0.05	0.202	1	1	1
3:37595037	0.161	1	0.205	0.022	0.297
3:37685686	1	1	1	1	1
3:37685690	0.163	0.185	1	1	1
3:37685692	1	1	1	1	1
3:37685693	1	1	1	1	1
3:37685696	0.114	0.037	0.058	0.373	0.064
3:37685697	1	0.206	0.586	0.133	0.643
3:37685702	1	1	1	1	1
3:37685705	1	1	1	1	1
3:37685709	0.539	0.72	1	0.273	1
3:37685710	0.038	0.04	0.043	0.005	0.012
3:37685725	1	1	1	1	1
3:37685726	1	0.101	1	0.557	1
3:37685734	1	1	1	0.301	1
3:37685741	0.57	0.597	1	1	1
3:37685750	1	1	1	1	1
3:37685758	0.294	0.009	0.003	0.009	0.079
3:37685763	0.03	0.017	0.04	0.001	0.002
3:37685775	1	0.26	1	1	1
3:37685789	1	1	1	1	1
3:37685793	1	1	1	1	1
3:37685797	1	1	1	1	1
3:37685799	1	0.598	1	1	1
3:37685806	1	0.76	1	0.308	1
3:37685823	0.222	1	1	1	1
3:37685824	0.468	0.454	0.355	0	0
3:37689368	1	1	1	1	1
3:37689399	1	0.023	0.044	1	1
3:37689411	1	0.175	0.067	1	1
3:37689440	1	1	0.019	0.044	1
3:37689494	1	1	1	1	1
3:37689520	1	0.005	1	1	1
3:37689532	1	0.04	1	0.292	1
3:37689566	1	1	1	1	1
3:37689621	1	0.363	1	1	1
3:37690608	1	0.576	0.008	0.022	1
3:37690624	1	0.504	0.141	0.29	0.484
3:37690628	1	1	1	1	1
3:37690675	1	1	0.013	1	1
3:37690733	0.158	0.054	0.435	0.484	1
3:37698167	1	0.04	1	1	1
3:37698189	1	1	1	1	1
3:37698221	1	1	1	1	1
3:37698234	0.045	1	1	0.014	1
3:37698245	0.145	1	1	1	1
3:37698326	0.305	1	1	1	0.108
3:37698395	1	0.029	1	1	1
3:37698403	1	1	1	1	1
3:37698421	1	0.022	0.452	0.394	0.182
3:37698440	1	1	1	1	1
3:37700316	1	0.008	1	1	1
3:37700384	1	0.407	1	1	1
3:37700402	1	1	1	1	1
3:37700440	1	1	1	1	1
3:37700458	1	1	1	1	1
3:37718489	1	1	1	0.168	0.373
3:37718498	0.034	0.134	0.188	0.15	1
3:37718532	1	0.601	0.061	0.65	0.015
3:37744764	1	1	1	1	0.377
3:37744773	1	0.164	0.064	0.024	1
3:37744794	0.077	1	1	1	1
3:37744842	0.01	1	1	1	1
3:37744850	1	1	1	1	1
3:37744851	1	0.15	1	1	0.14
3:37744891	1	0.006	1	0.211	1
3:37769413	1	1	1	1	1
3:37769415	1	1	1	1	1
3:37769461	1	0.065	1	1	1
3:37769462	1	0.569	1	1	1
3:37769488	1	1	1	1	1
3:37769517	1	1	1	1	1
3:37769520	0.297	0.064	0.697	0.135	1
3:37769521	1	1	1	1	1
3:37769529	1	1	1	1	1
3:37769599	1	1	1	1	1
3:37771529	1	0.263	1	1	1
3:37771588	1	1	1	1	1
3:37848171	1	1	1	1	1
3:37848173	0.541	0.753	1	1	1
3:37848177	1	1	1	1	1
3:37848179	1	1	1	1	1
3:37848183	1	1	1	1	1
3:37848186	1	1	1	1	1
3:37848187	1	1	1	1	1
3:37848192	1	0.348	1	1	1
3:37848194	1	1	1	1	1
3:37848196	1	1	1	1	1
3:37848199	1	1	1	1	1
3:37848207	1	1	1	1	0.333
3:37848210	0.538	1	1	1	0.465
3:37848211	1	1	1	1	1
3:37848212	1	1	1	1	0.539
3:37848214	1	1	1	1	0.294
3:37848217	1	1	1	1	1
3:37848218	1	1	1	1	0.302
3:37848235	1	1	1	1	1
3:37848239	0.682	1	0.557	0.602	0.658
3:37848241	1	1	1	1	1
3:37848246	1	1	1	1	1
3:37848249	1	1	1	1	1
3:37848277	0.603	0	0.403	0.072	0.164
3:37848285	1	0.048	1	1	1
3:37848286	1	1	1	1	0.048
3:37848295	1	1	1	1	1
3:37848328	1	1	1	1	1
3:37848335	1	1	1	1	1
3:37848340	1	1	1	1	1
3:37848342	1	1	1	1	1
3:37848354	1	1	1	1	1
3:37848359	1	1	1	1	1
3:37848362	1	1	1	1	0.086
3:37848400	1	1	1	1	1
3:37848404	1	1	1	1	1
3:37848409	1	1	1	1	0.297
3:37848412	1	1	1	1	1
3:37848418	1	1	1	1	1
3:37848419	1	1	1	1	1
3:37848424	1	1	1	1	1
3:37848428	1	0.012	1	0.222	0.298
3:37848432	1	1	1	1	1
3:37848434	1	0.554	0.464	1	1
3:37848454	1	1	1	0.217	1
3:37848456	1	1	1	1	1
3:37848464	1	1	1	1	1
3:37867000	0.021	1	1	1	1
3:37867020	1	1	1	1	1
3:37867038	1	1	1	1	1
3:37867042	1	1	1	1	1
3:37867046	1	1	1	1	1
3:37867177	1	1	1	1	0.049
3:37867179	0.004	1	1	1	0.202
3:37867200	1	0.022	0.015	1	1
3:37867308	1	0.012	1	1	1
3:37867315	1	1	1	1	1
3:37867316	1	0.025	1	1	0.013
3:37867397	1	1	1	1	1
3:37867427	1	1	1	1	0.293
3:37867437	1	1	1	1	1
3:37867439	1	1	1	1	1
3:37875109	1	0.391	1	1	0.097
3:37875279	1	0.062	1	0.471	0.127
3:37875301	1	0.082	1	1	1
3:37875345	1	1	1	1	1
3:37895283	1	1	1	1	1
3:37895339	0	0.046	0.014	1	0.228
3:37895363	1	1	1	1	1
3:37895372	1	1	1	1	1
3:37895538	1	1	1	1	1
3:37895547	0.074	0.086	0.191	0.525	0.39
3:37895558	1	1	1	1	1
3:38025599	1	1	1	1	1
3:38025667	1	0.072	0	0.033	1
3:38025687	0.382	0.222	1	1	1
3:38025702	1	0.057	0.268	1	0.48
3:38025750	1	1	1	1	1
3:38025797	0.476	1	1	1	0.575
3:38025805	1	1	1	1	1
3:38025812	1	0.054	0.046	0.04	1
3:38025818	1	0.312	1	1	0.085
3:38025871	1	1	1	1	1
3:38025875	0.563	0.079	1	0.174	0.064
3:38066384	0.095	0.04	1	0.09	0.016
3:38066388	0.04	0.006	0.029	0.103	1
3:38066396	1	1	1	1	1
3:38066405	0.139	0.001	0.285	0	0
3:38066413	1	0.051	0.05	0.041	0.108
3:38066416	1	0.065	0.022	0.011	1
3:38066417	1	0.217	1	1	0.348
3:38066431	1	1	1	1	1
3:38066461	1	0.112	1	1	0.039
3:38086175	1	0.039	1	1	0.02
3:38086178	1	0	1	0.031	1
3:38086184	0.101	0.383	1	0.668	0.072
3:38086201	0.138	0.517	1	1	0.607
3:38086218	1	1	1	1	1
3:38086229	1	1	1	1	1
3:38087004	1	1	1	1	1
3:38087063	1	0.038	1	0.096	0.001
3:38087083	1	0.003	1	1	1
3:38087088	1	0.031	1	1	1
3:38087118	0.469	0.014	1	0.358	0.036
3:38087143	0.197	0.275	1	1	0.054
3:38124812	0.473	0.024	1	0.593	0.266
3:38124817	0.143	1	1	1	1
3:38124828	1	1	1	1	1
3:38124833	1	1	1	1	1
3:38124834	1	1	1	1	1
3:38124836	1	1	1	1	1
3:38124873	1	1	1	1	1
3:38124887	1	0.379	0.457	0.496	0.072
3:38125600	1	1	1	1	1
3:38125642	1	1	1	1	0.462
3:38125662	1	1	1	1	1
3:38125670	1	1	1	1	0.036
3:38125695	1	0.065	1	1	0.087
3:38125701	1	0.001	0.046	0.051	0.028
3:38125704	1	0.162	1	1	0.005
3:38132677	1	1	1	1	1
3:38132685	0.55	1	1	0.57	1
3:38132706	0.465	0.016	1	0.369	0.568
3:38132712	0.007	1	1	1	1
3:38132750	1	0.22	0.189	1	1
3:38132804	0.046	1	1	1	1
3:38139419	1	1	1	1	1
3:38139428	1	1	1	1	1
3:38139430	1	1	1	1	1
3:38139442	1	1	1	1	1
3:38139463	1	1	1	0.04	1
3:38139473	1	1	1	0.082	1
3:38139479	1	1	1	1	1
3:38139482	1	1	1	1	1
3:38139483	0.073	0.548	1	0.603	0.215
3:38139485	1	1	1	1	1
3:38139492	1	1	1	0.077	1
3:38139502	1	1	0.064	0.056	1
3:38167587	1	0.416	1	1	1
3:38167588	1	1	1	1	0.378
3:38167592	1	1	1	1	1
3:38167609	1	1	1	1	1
3:38167614	1	1	1	1	1
3:38167620	1	0.097	1	1	1
3:38167645	0.236	0.524	0.605	1	0.048
3:38167647	1	1	1	1	1
3:38167656	1	1	1	1	0.094
3:38167667	0.047	0.024	1	1	0.001
3:38167668	1	1	1	1	0.047
3:38167669	0.591	0.007	0.472	1	0.005
3:38167670	0.004	0.478	1	0.458	0.459
3:38174905	1	1	1	1	1
3:38174923	1	0.062	1	1	0.112
3:38174993	0.054	0.002	1	1	1
3:38174997	1	1	1	1	1
3:38175009	0.072	0.395	1	1	1
3:38175010	0.119	0.05	0.019	0.669	1
3:38175046	1	1	1	1	0.092
3:38175053	0.029	0.003	0.002	0.558	0.049
3:38175061	1	1	1	1	1
3:38175076	0.085	0.362	0.113	1	1
3:38175090	0.179	0.03	0.097	0.689	0.05
3:38195125	1	0.019	1	0.43	0.413
3:38195155	1	1	0.063	1	0.01
3:38195186	1	1	1	1	1
3:38195212	0.381	0.041	1	1	0.141
3:38195308	0.721	0.765	1	1	1
3:38195309	1	1	1	1	1
3:38195316	1	1	1	1	1
3:38195415	1	1	1	1	1
3:38195457	1	0.592	0.26	1	0.227
3:38195458	0.563	1	1	1	0.139
3:38195494	1	1	1	1	0.296
3:38195543	1	0.636	0.218	0.517	0.494
3:38229227	0.037	1	0.078	0.083	1
3:38229270	0.044	1	1	1	1
3:38229301	1	1	1	1	1
3:38229416	1	0.004	1	1	1
3:38229934	1	1	1	0.049	0.011
3:38229935	1	1	1	1	1
3:38231849	0.568	0.002	0.182	0.589	0.411
3:38231915	1	0.068	0.284	0.297	1
3:38231973	1	0.003	0.037	0.346	0.07
3:38231979	1	1	1	1	1
3:38231989	1	1	1	1	1
3:38234104	0.017	0.018	1	0.014	0.06
3:38234169	1	1	1	1	1
3:38234185	1	1	1	1	1
3:38245364	0	0.338	0	0.007	0.092
3:38245474	0.014	0	0	0	0
3:38245475	1	1	0.025	1	0.009
3:38245512	1	0	0.022	0.083	0.083
3:38245528	0.139	0	0	1	0.001
3:38260956	1	0	0.041	1	0.034
3:38260979	0.008	0.291	0.296	0.101	0.029
3:38261026	1	0.081	1	1	1
3:38261083	0.305	0.245	1	0	0.216
3:38261155	1	1	1	0.003	1
3:38261166	1	0.153	1	0.013	1
3:38272111	1	1	1	1	1
3:38272112	1	1	1	1	1
3:38272124	1	1	1	1	1
3:38272127	1	1	1	1	1
3:38272142	1	1	1	1	1
3:38272146	1	1	1	1	1
3:38272151	1	1	1	1	1
3:38272152	1	1	1	1	1
3:38272165	1	1	1	1	1
3:38272171	1	1	1	1	1
3:38272173	1	1	1	1	1
3:38272184	1	1	1	1	1
3:38272187	1	1	1	1	1
3:38272194	1	1	1	1	1
3:38272201	1	1	1	1	1
3:38272205	1	1	1	1	1
3:38272207	1	1	1	1	1
3:38300001	1	1	0.13	0.275	1
3:38300007	1	1	1	1	1
3:38314954	0.396	0.624	1	0.545	1
3:38315016	1	1	1	1	1
3:38315017	1	0.598	1	1	1
3:38315020	1	1	1	1	1
3:38315031	1	0.554	1	1	1
3:38315034	1	1	1	1	1
3:38315038	1	1	1	1	1
3:38315040	1	1	1	1	1
3:38315041	1	1	1	1	1
3:38315043	1	1	1	1	1
3:38315128	1	1	1	1	1
3:38321364	0.286	0.375	1	1	1
3:38321399	1	1	1	1	1
3:38321473	1	1	1	1	1
3:38321519	1	1	1	1	1
3:38342939	1	0.435	0.369	1	1
3:38342964	1	1	1	1	1
3:38342968	1	0.151	0.063	1	1
3:38342979	1	1	0.455	0.706	0.269
3:38342987	1	1	1	1	1
3:38342996	1	1	1	1	1
3:38343003	0.142	1	1	1	0.578
3:38343009	1	0.204	1	1	1
3:38343012	1	1	1	1	1
3:38343030	1	1	1	1	1
3:38343039	1	1	1	0.3	1
3:38343073	1	1	1	1	1
3:38343137	0.291	0.156	1	1	1
3:38343156	1	1	1	1	1
3:38343213	0.047	1	1	1	1
3:38343214	1	1	1	1	1
3:38413338	0.468	0.012	0.723	1	0.069
3:38413363	1	0.36	1	1	0.088
3:38413366	1	1	1	0.095	1
3:38413377	1	1	1	1	0.092
3:38413389	1	0.474	0.378	1	0.486
3:38413413	1	1	1	1	1
3:38413419	1	0.008	0.182	0.535	1
3:38413421	0.398	0	0.01	0.485	0.083
3:38413426	1	1	1	1	1
3:38413446	1	1	1	1	1
3:38466566	0.236	0.005	0.162	0.021	0
3:38466567	1	1	1	1	1
3:38466582	1	1	1	1	1
3:38466593	0.053	1	1	1	1
3:38466598	1	1	1	1	1
3:38466634	0.032	0	0.017	0.015	0.035
3:38466696	1	1	1	1	1
3:38466708	1	1	0.055	1	0.214
3:38467751	1	0.004	0.002	0.313	1
3:38467772	1	1	0.119	1	1
3:38467806	1	1	1	1	1
3:38478488	1	1	0.018	1	1
3:38478499	0.059	0	0.001	0.01	0.106
3:38478529	0.011	0	0.284	0.05	0.017
3:38478535	1	0	0.023	0	0.001
3:38478536	1	1	1	1	1
3:38478573	1	0.037	0.016	1	1
3:38478652	1	1	0.027	0.019	1
3:38478654	0.012	0.003	0.001	0.003	0.144
3:38478655	1	0.19	1	0.004	1
3:38478694	0.024	0	0.003	0	0.001
3:38478708	1	1	0.02	1	1
3:38488569	1	1	1	1	1
3:38488570	0.061	0.024	0.013	0.017	0.059
3:38488586	1	1	1	1	1
3:38488587	1	1	1	1	1
3:38488652	1	1	1	1	1
3:38488680	1	1	1	1	1
3:38488682	1	0.359	1	1	1
3:38488684	1	1	1	1	1
3:38488981	0.005	0.12	0.019	0.067	0.076
3:38489024	1	1	1	0.385	0.102
3:38489075	1	1	1	1	1
3:38489171	1	1	1	1	1
3:38489230	1	1	1	0.112	1
3:38489252	1	1	1	1	1
3:38489290	0.052	0.274	0.104	1	0.233
3:38489298	1	0.063	1	1	1
3:38489306	1	1	1	1	1
3:38489315	1	0.002	0.301	0.375	0.004
3:38489407	0.594	0.377	0.048	0.394	0.029
3:38489425	0.052	0.134	1	1	0.052
3:38489435	0	0	0.006	0.002	0
3:38489436	1	0.002	1	0.028	1
3:38489504	0.542	0.004	0.472	0	0.015
3:38499040	1	1	1	1	1
3:38499085	1	1	1	1	1
3:38499086	1	0.034	0.166	1	1
3:38499098	1	0.422	1	0.302	1
3:38499195	1	1	1	1	0.001
3:38499242	0.702	0.047	0.188	0.321	0.705
3:38499260	0.502	0.017	0.007	1	1
3:38499268	0.019	1	1	1	1
3:38499459	1	0.124	1	1	1
3:38499461	0.008	1	1	1	1
3:38499465	0.136	0.091	1	1	1
3:38499474	1	1	1	1	1
3:38499492	1	1	1	0.056	1
3:38499509	1	1	1	1	1
3:38499513	0.365	0.528	0.004	1	1
3:38499590	1	1	1	1	1
3:38499675	1	1	1	1	1
3:38552028	0.192	0.04	0.08	0.025	0.022
3:38552047	0.021	1	0.111	1	0.044
3:38552054	1	1	1	1	1
3:38552056	0.328	0.004	0.022	0.672	0.054
3:38552078	1	1	1	1	1
3:38552080	1	1	1	1	1
3:38552084	1	1	1	1	1
3:38552087	1	0.02	1	1	1
3:38552142	0.396	0.001	0.193	0.664	0.076
3:38552154	0.299	0.025	0.07	0.259	0.003
3:38552155	1	0	1	0.135	0.209
3:38552164	1	1	0.072	1	1
3:38609207	1	0.001	1	1	1
3:38609211	1	1	0.023	1	1
3:38609213	1	1	1	1	1
3:38609232	1	0.004	1	1	1
3:38609239	0.059	0.001	1	0.001	0.156
3:38609254	1	1	1	1	1
3:38609255	1	0.004	0.192	0.005	0.277
3:38609257	0.024	0.001	0	0.016	0.19
3:38609264	0.217	0.015	0	0.077	0.054
3:38609270	1	1	1	1	1
3:38609277	1	1	1	1	0.018
3:38609283	1	1	1	1	1
3:38609287	1	1	1	1	1
3:38609295	1	1	0.014	1	1
3:38662036	1	1	1	1	1
3:38662038	1	0.04	1	1	1
3:38662039	1	0.003	0.647	0.036	0.165
3:38662048	1	1	1	1	1
3:38662050	0.378	0.227	0.186	0.478	0.05
3:38662075	1	0.078	0.08	1	0.305
3:38662085	1	0.001	1	1	0.171
3:38662091	1	0.092	1	1	1
3:38662129	1	1	1	1	0.017
3:38662154	0.146	1	1	0.043	1
3:38662193	1	1	1	1	1
3:38662199	0.029	0	0.103	0.001	0.001
3:38662235	0.059	0.036	1	1	1
3:38662237	0.01	1	1	1	0.015
3:38662247	0	0.097	0.252	0.149	0.13
3:38662248	0.091	0.003	0.002	1	1
3:38705107	1	1	1	1	1
3:38705115	1	1	1	1	1
3:38705180	0.086	0.037	1	1	1
3:38705181	1	1	1	0.147	1
3:38705220	1	1	1	1	1
3:38705226	1	1	1	1	1
3:38705243	1	0	0.001	0.4	0.631
3:38705259	0.096	1	0.262	0.102	1
3:38705267	1	1	1	1	1
3:38705319	0.727	0.805	0.262	1	0.275
3:38705320	1	1	1	1	1
3:38705339	1	1	1	1	1
3:38705349	0.247	0.009	1	1	1
3:38705370	1	1	1	1	1
3:38705371	0.306	0.006	0.123	0.313	0.103
3:38705377	1	1	1	1	1
3:38705410	1	1	1	1	1
3:38705419	1	1	1	1	1
3:38705460	1	1	0.082	1	1
3:38705466	1	1	1	1	0.023
3:38706072	1	1	1	1	1
3:38706087	1	1	1	0.023	1
3:38706107	1	1	1	1	1
3:38706145	1	1	1	1	1
3:38710962	0.001	0	1	0.087	0.209
3:38710969	1	1	1	0.011	1
3:38710983	0.055	0.003	0.035	0.005	0.078
3:38710984	1	1	1	1	0.303
3:38711023	0.037	0	0.014	0.003	0
3:38711045	1	0.048	1	0.055	1
3:38739220	0.292	0.824	0.444	0.732	0.062
3:38739275	1	1	1	1	1
3:38739362	1	1	1	1	1
3:38762730	1	0.003	1	1	0.023
3:38762805	1	1	1	1	1
3:38762871	1	0.02	1	1	1
3:38766608	1	1	1	1	0.036
3:38766623	0.114	0	0.049	0.43	0.192
3:38766658	1	0.004	1	1	0.578
3:38781794	1	1	1	1	1
3:38781797	0.572	0.065	1	1	1
3:38781833	1	1	1	1	1
3:38781849	1	1	1	1	1
3:38781850	1	1	1	1	1
3:38781888	1	0.586	1	1	1
3:38781907	1	1	1	1	1
3:38781919	1	1	1	1	1
3:38781937	1	1	1	1	0.002
3:38781938	1	1	1	1	1
3:38781947	1	1	1	1	1
3:38787222	1	1	1	1	1
3:38787306	1	1	1	1	1
3:38787311	0.572	0.285	1	1	1
3:38787315	0.113	0.604	0.347	0.66	0.579
3:38794410	1	1	1	0.105	1
3:38794444	1	1	1	1	1
3:38794445	1	1	1	1	1
3:38794458	1	0	0.051	0.064	1
3:38794467	0.104	1	1	1	1
3:38794477	0.002	0.026	1	0.213	1
3:38794480	0.025	0.011	0.271	0.038	1
3:38797438	1	0.415	1	1	0.22
3:38797536	1	1	1	1	1
3:38797539	1	1	1	1	1
3:38797553	1	1	1	1	1
3:38797584	1	1	1	1	1
3:38809178	1	1	1	1	1
3:38809271	0.15	0.089	1	1	1
3:38809328	0.306	0.588	1	0.308	0.29
3:38810140	0.479	0.531	0.553	0.672	0.428
3:38810165	1	0.245	1	0.073	1
3:38810166	1	1	1	1	1
3:38810234	1	1	1	1	1
3:38810267	1	1	1	1	1
3:38810405	1	1	1	1	1
3:38833886	1	1	1	0.014	1
3:38834033	1	1	1	0.056	1
3:38837469	0.223	1	1	1	0.459
3:38837517	1	0.574	0.295	1	1
3:38837572	1	0.001	0.108	0.487	0.728
3:38837636	1	1	1	1	1
3:38837675	1	1	1	1	1
3:38837722	1	1	1	1	1
3:38837773	1	0.017	1	1	1
3:38866688	1	0.125	1	1	1
3:38866725	0.458	0.2	0.45	1	0.275
3:38872749	1	1	1	1	1
3:38872817	0.147	1	1	1	1
3:38872902	1	1	1	1	1
3:38872915	1	1	1	1	0.017
3:38872972	0.143	0.05	1	0.102	1
3:38872987	1	0.068	1	0.007	0.086
3:38873055	1	1	1	1	0.101
3:38873057	1	0.005	1	1	0.02
3:38873179	0.092	1	1	1	1
3:38873244	1	1	1	1	1
3:38873246	0.377	0.015	1	0.231	0.006
3:38873285	1	1	1	1	0.062
3:38873288	0.068	0	0.196	0.048	1
3:38873305	1	0.021	1	0.101	1
3:38881384	1	1	1	1	1
3:38881420	1	1	1	1	1
3:38881443	1	0.075	1	1	1
3:38881491	0.021	1	1	0.644	0.359
3:38881497	1	1	1	1	1
3:38911231	1	1	1	1	0.016
3:38911239	1	1	1	1	1
3:38911326	1	0.238	1	1	1
3:38911332	0.087	1	1	1	1
3:38911378	1	1	1	0.213	1
3:38911381	0.139	0.183	0.146	0.34	0.458
3:38911408	1	1	1	1	1
3:38911427	0.304	0	1	1	0.318
3:38911431	1	0.208	0.699	0.149	1
3:38911444	1	1	1	1	1
3:38911472	0.137	0.039	0.124	1	1
3:38911491	0.016	1	1	1	1
3:38915583	1	1	1	1	1
3:38915590	1	0.013	0.647	0.536	1
3:38915609	1	1	1	1	1
3:38915613	1	1	1	1	1
3:38915644	1	0.051	1	1	0.013
3:38915685	0.56	0.018	1	1	0.026
3:38915693	1	1	1	1	1
3:38916491	1	1	1	1	1
3:38916495	0.381	0.315	0.457	0.103	0.211
3:38916498	1	1	1	1	1
3:38916518	1	1	1	1	1
3:38916543	1	0.143	0.367	0.202	1
3:38916551	1	0.434	0.271	1	1
3:38916586	0.077	0	0.011	0.004	0.008
3:38924569	0.149	0.304	1	0.005	1
3:38924621	1	1	1	1	1
3:38988311	1	0.821	1	0.074	1
3:38988349	1	0.047	1	0.086	0.163
3:38988366	0.263	0.01	0.362	0.403	0.287
3:38988378	1	0.04	1	1	0.2
3:38988404	1	1	1	1	1
3:38988415	1	1	1	1	1
3:38988417	1	1	1	0.426	0.047
3:38988463	1	1	1	0.01	1
3:38988471	1	1	1	1	1
3:38988474	0.38	0.629	1	1	0.088
3:38988492	1	1	1	1	0.149
3:39003941	0.403	0.692	1	0.555	0.598
3:39003960	1	1	1	1	1
3:39004005	0.313	1	1	1	1
3:39004102	0.213	0.036	0.011	0.686	1
3:39004116	1	1	1	1	1
3:39038028	1	1	0.022	1	1
3:39038029	1	0.182	1	0.174	1
3:39038111	1	1	1	1	1
3:39038114	1	1	1	1	0.11
3:39038157	1	0.036	1	1	0.149
3:39038158	1	1	1	1	1
3:39038216	1	0.003	1	1	1
3:39038221	1	1	1	1	1
3:39038233	1	1	1	1	1
3:39038268	1	0.143	1	1	1
3:39038269	1	1	1	0.014	1
3:39038275	1	1	1	1	1
3:39038281	1	1	1	1	1
3:39054921	1	1	1	1	1
3:39054922	1	1	1	1	1
3:39054972	1	1	1	1	1
3:39054981	0.307	0.015	0.584	0.044	0.105
3:39054982	1	1	1	1	1
3:39054990	1	1	1	0.144	1
3:39054993	1	1	1	1	1
3:39054999	1	1	1	1	1
3:39055007	1	1	1	1	1
3:39068638	0.162	0.029	0.607	0.167	0.564
3:39068644	0.314	0.302	0.063	0.565	0.001
3:39068671	0.384	1	1	1	1
3:39068679	1	0.08	0.1	0.597	0.028
3:39068688	1	1	1	1	1
3:39068700	0.687	0.016	1	0.222	0.56
3:39068788	0.049	0	0.319	0	0.002
3:39068792	1	0.125	1	1	0.052
3:39068806	0.042	0	0.02	0.025	0.016
3:39068808	1	0.02	0.173	0.594	0.029
3:39125844	1	0.024	1	0.127	0.213
3:39125863	1	1	1	1	1
3:39125888	1	1	1	1	1
3:39125891	1	0.21	1	1	1
3:39125934	1	0.016	1	0.139	0.223
3:39125940	1	1	1	1	0.153
3:39125974	1	1	1	1	1
3:39128227	1	1	1	1	1
3:39128294	1	1	1	1	1
3:39128380	1	0	1	0.239	0.115
3:39128395	1	1	1	1	1
3:39128400	0.207	1	1	1	0.224
3:39128424	0.289	0.108	0.275	0.07	0.388
3:39128463	1	1	1	1	0.011
3:39149991	1	1	1	1	1
3:39150001	0.009	0.198	0.458	0.016	0.093
3:39150014	1	1	1	0.014	1
3:39150023	0.052	0	0.089	0	0.047
3:39150024	1	1	1	0.017	1
3:39150028	1	1	1	1	1
3:39150031	1	1	0.07	1	1
3:39150032	1	1	1	0.019	1
3:39150034	1	1	1	1	1
3:39150035	1	1	1	1	1
3:39150055	1	1	1	1	1
3:39150057	0.035	0.004	0.043	0.003	0.421
3:39150079	1	1	1	1	1
3:39156919	1	1	1	1	1
3:39156928	0.653	0.168	1	1	0.69
3:39156930	1	1	1	1	1
3:39156982	0.522	0.05	1	0.387	0.061
3:39156988	1	0.224	0.286	0.081	0.588
3:39156996	1	1	1	0.101	1
3:39157018	1	1	1	1	1
3:39157023	1	1	1	1	1
3:39157031	1	1	1	1	1
3:39157032	1	0.327	1	0.154	1
3:39161739	1	0	0	0	0
3:39161772	0.396	0.006	0.014	0	0.001
3:39161785	0.234	0.385	1	0.096	1
3:39161814	1	1	1	1	1
3:39161845	1	1	1	0.054	0.018
3:39174816	0.001	0.252	0.08	0.015	1
3:39174881	1	1	1	1	1
3:39174921	0.33	0.005	1	0.095	0.013
3:39174962	1	1	1	1	0.027
3:39174971	0.653	0.003	0.253	0.438	0.013
3:39174972	0.222	0	1	0.222	1
3:39174973	0.159	0.071	1	1	1
3:39174977	0.308	1	1	1	1
3:39189287	1	1	1	1	1
3:39280193	0.02	1	1	0.049	0.024
3:39280210	1	0.132	1	1	1
3:39280220	0.02	1	1	1	0.027
3:39280241	1	1	1	1	1
3:39280257	1	1	1	1	1
3:39280269	0.086	0.251	1	0.24	0.021
3:39280278	1	0.127	1	1	1
3:39288990	1	0.001	1	0.006	0.026
3:39288996	0.204	0	1	0.209	0.022
3:39288998	0.001	0.006	0.111	0.303	1
3:39288999	1	1	0.269	1	1
3:39289004	0.011	0.032	0.034	0.148	0.051
3:39289008	0.049	1	1	1	1
3:39289035	1	1	1	1	1
3:39289043	1	1	1	1	1
3:39313918	0.146	0.233	1	0.297	0.292
3:39313950	1	0.199	1	0.008	0.169
3:39313980	0.321	0.027	1	0	0.028
3:39313981	0	0	0.036	0	0
3:39313999	1	1	1	1	1
3:39364585	0.284	0.08	0.114	0.095	0.09
3:39364597	1	1	1	1	1
3:39364676	1	1	1	1	0.033
3:39364677	1	1	1	1	1
3:39364678	1	1	1	1	0.002
3:39364680	1	1	1	1	1
3:39364700	0.084	0	0.088	0.035	0.094
3:39364709	0.077	0	0.001	0.154	0.019
3:39364727	1	1	1	1	1
3:39364728	0.027	0.001	0.001	0.007	0.001
3:39364754	1	1	1	1	1
3:39364769	1	1	1	1	1
3:39364782	1	1	1	1	1
3:39364801	1	1	1	1	1
3:39372018	1	1	1	1	1
3:39372026	1	0.186	1	0.011	1
3:39372044	0.021	0.012	0.387	0.574	0.029
3:39405278	0.664	0.354	0.545	0.373	0.169
3:39405337	1	1	1	1	1
3:39405450	0.717	0.252	0.697	1	0.387
3:39405475	1	1	1	1	1
3:39405549	1	1	1	1	1
3:39405567	0.559	0.752	1	1	0.152
3:39411911	0.309	0.524	0.557	0.308	0.46
3:39411918	1	1	1	1	1
3:39411923	0.552	0.362	1	1	0.181
3:39411936	1	0.353	1	0.274	1
3:39411959	1	1	1	1	1
3:39411962	0.051	0.24	1	1	1
3:39411966	1	1	1	1	1
3:39411971	1	0.255	0.061	1	1
3:39411985	1	0.262	1	0.573	0.367
3:39411991	1	1	1	1	1
3:39411996	0.063	0.043	0.663	1	0
3:39494004	1	1	1	0.129	1
3:39495604	0.539	0.077	1	1	1
3:39495641	1	1	1	1	1
3:39495705	1	0	0.096	0.126	0.443
3:39495731	1	1	1	0.045	1
3:39497937	0.587	0.083	0.156	0.134	0.119
3:39497939	1	1	1	1	0.022
3:39497941	1	0.003	1	1	0.241
3:39497944	0.015	1	1	1	0.283
3:39497950	0.083	1	1	1	1
3:39497994	0.038	0	0.113	0.04	0.721
3:39498015	1	1	1	1	1
3:39508517	1	1	1	1	1
3:39508523	1	1	1	1	1
3:39508524	1	1	1	1	1
3:39508531	1	1	1	1	1
3:39508534	0.301	0.008	0.131	0.292	0.31
3:39508544	1	1	1	1	1
3:39508546	1	1	1	1	1
3:39508547	1	1	1	1	1
3:39508548	1	1	1	1	1
3:39508549	1	0.355	0.105	1	0.523
3:39508552	0.009	0	0.006	0.003	0.002
3:39508553	1	1	1	1	1
3:39508560	0	0	0	0	0
3:39508563	1	1	1	1	1
3:39508564	1	1	1	1	1
3:39508565	1	1	1	1	1
3:39508566	1	0.346	1	1	1
3:39508568	1	1	1	1	1
3:39508573	1	1	1	1	1
3:39508601	0.556	0.053	1	0.534	0.143
3:39508602	1	1	1	1	1
3:39508604	1	1	1	1	1
3:39508608	1	1	1	1	1
3:39508617	1	1	1	1	1
3:39508621	1	1	1	1	1
3:39508625	1	1	1	1	1
3:39508627	1	1	1	1	1
3:39508629	1	1	1	1	1
3:39508633	1	1	1	1	1
3:39508645	1	1	1	1	1
3:39508653	1	1	1	1	1
3:39508654	1	1	1	1	1
3:39508657	1	1	1	1	1
3:39508658	1	1	1	1	1
3:39508688	1	1	1	1	1
3:39508694	1	1	1	1	1
3:39508700	1	1	1	1	1
3:39508704	1	1	1	1	1
3:39508705	1	1	1	1	1
3:39510494	1	1	1	1	1
3:39510519	0	0.001	0.01	0.023	0.08
3:39510539	0.275	1	0.283	0.249	1
3:39510552	1	1	1	1	1
3:39510565	0.359	0.161	0.468	0.255	1
3:39510572	1	0.258	0.232	0.75	1
3:39510582	1	1	1	1	1
3:39510592	1	0.085	0.11	1	0.061
3:39510595	1	1	1	1	1
3:39510604	1	1	1	1	1
3:39510606	1	1	1	1	1
3:39510616	1	1	1	1	1
3:39510638	0.021	1	1	1	1
3:39510641	0.061	1	1	1	1
3:39510648	1	1	1	1	1
3:39510654	1	1	1	1	1
3:39510655	1	1	1	1	1
3:39511866	1	0.055	1	0.038	0.242
3:39511875	1	1	1	0.022	1
3:39511889	0.004	0	0.02	0.036	0.009
3:39511898	0	0.014	1	0	0.033
3:39535806	1	1	1	1	1
3:39535848	1	1	1	1	1
3:39535911	1	1	1	1	1
3:39568674	1	1	1	0.013	0.302
3:39568676	1	1	1	1	1
3:39568679	0.164	1	1	0.044	1
3:39568680	1	0.632	1	0.207	1
3:39568681	1	1	0.271	1	1
3:39568682	1	1	1	1	1
3:39568692	1	1	1	0.081	1
3:39568693	1	0.087	1	1	0.479
3:39568709	0.304	0.593	1	1	1
3:39568712	0.003	1	0.671	0.309	0.468
3:39568722	1	1	1	1	1
3:39568731	0.731	0.844	0.731	1	0.481
3:39568733	1	1	1	1	1
3:39568749	0.088	1	1	1	1
3:39568755	1	0.278	1	0.302	0.303
3:39568775	0.456	0.238	0.66	0.061	0.357
3:39568796	1	1	1	1	0.57
3:39568805	0.228	1	0.376	1	1
3:39568810	0.094	0.505	1	0.418	0.25
3:39568816	1	1	1	0.085	1
3:39568824	1	1	1	1	1
3:39568841	1	1	1	1	1
3:39568842	1	1	1	1	1
3:39568843	1	0.401	1	1	1
3:39568859	1	1	1	1	1
3:39568865	1	0.266	1	1	1
3:39568866	1	1	1	1	1
3:39568870	1	1	1	1	1
3:39568872	1	1	1	0.525	0.574
3:39568893	1	0.681	0.494	0.553	1
3:39568894	0.05	1	1	1	1
3:39568900	0.026	1	1	1	1
3:39568901	1	0.5	0.661	0.027	0.731
3:39568902	1	0.524	0.143	1	0.397
3:39568905	1	1	0.275	1	1
3:39568906	1	1	0.285	1	1
3:39568908	1	1	1	1	1
3:39568916	1	1	1	1	1
3:39568917	1	1	1	1	1
3:39568918	1	0.479	1	0.478	1
3:39568921	0.193	0.708	1	1	1
3:39632103	0	0	0	0	0
3:39638344	1	1	1	1	1
3:39638364	0.528	1	1	1	1
3:39638376	0.293	1	1	1	0.053
3:39638407	0.035	0.002	0.14	0.34	0.008
3:39638415	0.014	0.034	0.037	1	0.091
3:39638440	1	1	1	1	1
3:39638465	0.042	1	1	1	1
3:39638556	1	0.577	0.345	1	0.041
3:39638557	1	0.066	1	1	1
3:39638567	1	1	0.068	0.338	1
3:39638571	1	1	1	1	0.085
3:39638576	1	1	1	1	1
3:39638586	1	1	1	1	1
3:39677303	1	1	1	0.053	0.042
3:39677305	0.495	0.683	0.183	1	0.38
3:39677326	1	1	1	0.312	1
3:39677327	1	1	1	0.216	1
3:39677339	1	1	1	1	1
3:39677344	1	1	1	1	1
3:39677362	1	1	1	1	1
3:39677366	1	0.458	1	1	1
3:39677367	1	1	1	1	1
3:39677374	1	1	1	1	1
3:39677375	1	1	1	1	1
3:39677378	1	1	1	1	1
3:39677380	1	1	1	1	0.394
3:39677386	1	1	1	1	1
3:39677391	1	1	1	0.078	1
3:39677396	1	1	1	1	1
3:39677413	1	1	1	1	1
3:39681434	0.157	0.131	1	1	1
3:39681460	1	1	1	1	1
3:39681464	1	1	1	0.021	1
3:39681491	0.089	0.025	1	1	1
3:39681494	1	1	1	0.015	1
3:39681504	1	1	1	1	1
3:39681506	1	1	1	1	1
3:39681533	1	1	1	1	1
3:39681534	1	1	1	1	1
3:39681539	0.221	0.006	1	0.048	0.231
3:39681558	1	0.009	1	1	1
3:39681597	0.012	1	1	1	1
3:39681602	0.42	0	0.302	0.002	0.058
3:39681606	1	0.004	1	1	0.225
3:39681639	1	1	1	0.144	1
3:39681641	1	0.022	1	0.221	0.017
3:39681645	1	1	1	1	1
3:39681679	1	0.008	1	0.016	0.298
3:39681697	0.045	1	1	1	1
3:39681701	0.01	0	0.684	0.016	0.001
3:39681719	1	0.022	1	1	1
3:39681725	0.276	1	0.286	0.278	1
3:39681732	0.186	0.008	0.129	0.196	0.082
3:39701068	0.051	0.19	1	1	1
3:39701133	1	1	1	1	0.001
3:39701154	1	0.018	1	1	0.016
3:39701200	0	0.001	0.389	0.412	0
3:39701555	1	1	1	1	0.002
3:39701564	0.002	0	0.287	0.001	0.044
3:39701600	0.149	0	0.011	0	0
3:39701632	0	0	0.038	0	0
3:39701638	0	0	0.029	0.207	0.015
3:39701643	1	0.127	1	0.001	0.014
3:39701721	0	0	0.013	0.011	0.003
3:39701730	0.001	1	1	1	1
3:39701761	0	0	0.047	0.035	0
3:39707445	0.079	0.002	0.139	1	1
3:39707502	1	1	1	1	1
3:39707528	0.547	0.07	1	0.541	1
3:39707585	1	1	1	1	1
3:39742696	0.581	0.485	1	1	1
3:39742698	1	0.336	1	1	0.189
3:39742741	1	1	1	1	1
3:39748642	1	0.005	1	1	1
3:39748763	0.045	1	1	1	1
3:39748787	0.016	1	1	1	1
3:39748851	1	1	1	1	0.15
3:39748853	0.035	0.067	1	0.008	1
3:39748869	1	1	1	1	1
3:39748937	0.005	0.041	1	1	0.485
3:39748940	1	1	1	0.02	1
3:39749052	0.084	1	1	1	1
3:39749075	0.448	0.226	1	0.164	0.066
3:39749078	1	1	0.046	0.196	1
3:39749090	0.078	0.426	1	0.145	1
3:39749130	1	1	1	1	1
3:39749149	1	1	1	1	0.103
3:39749164	1	1	0.059	1	1
3:39763020	1	1	1	1	1
3:39763039	0.447	0.132	0.293	0.039	0.019
3:39764982	0.403	1	0.05	0.546	0.299
3:39764991	1	1	1	1	1
3:39765016	1	1	1	1	1
3:39765024	1	1	1	0.042	1
3:39765050	1	1	1	1	1
3:39765056	1	1	1	1	1
3:39765114	1	0.15	0.041	1	1
3:39777984	1	1	1	1	1
3:39777987	1	1	1	1	1
3:39777989	1	1	1	1	1
3:39777997	1	1	1	1	1
3:39778010	1	1	1	1	1
3:39778027	1	1	1	1	1
3:39778048	1	1	1	1	1
3:39778049	1	1	1	1	1
3:39778068	1	1	1	1	1
3:39778073	1	1	1	1	1
3:39778075	1	1	1	1	1
3:39778082	1	0.809	0.697	1	0.109
3:39778083	1	0.377	1	1	1
3:39778084	1	0.086	1	1	1
3:39778087	1	0.197	0.542	1	1
3:39778124	1	1	1	1	1
3:39778126	1	1	1	1	1
3:39778131	1	1	1	1	1
3:39778132	1	1	1	1	1
3:39778146	0.276	0.565	1	0.622	1
3:39778172	1	1	1	1	1
3:39778175	1	1	1	1	1
3:39778181	1	0.581	1	1	1
3:39778191	1	1	1	1	1
3:39778192	1	0.123	1	1	1
3:39778193	1	1	0.445	1	1
3:39799246	1	1	1	1	1
3:39799249	1	1	1	1	1
3:39799282	1	1	1	1	1
3:39888254	1	1	1	1	1
3:39888260	0.132	0.048	1	0.426	0.132
3:39888309	0.284	0	0.586	0.013	0.197
3:39888325	0.014	1	1	1	0.138
3:39888421	1	1	1	1	1
3:39912653	1	1	1	1	1
3:39912695	0.406	0.166	0.46	0.434	0.426
3:39912698	1	0.093	1	1	1
3:39912699	1	1	1	0.018	1
3:39912704	1	1	1	1	1
3:39912705	1	1	1	0.051	1
3:39912715	1	1	1	0.005	1
3:39912716	1	1	1	1	1
3:39912726	1	1	1	1	1
3:39912759	0.728	0.059	0.376	0.492	0.404
3:39923061	0.042	1	1	1	1
3:39923091	1	0.007	1	1	0.046
3:39923162	1	1	1	1	1
3:39923191	1	1	1	1	1
3:39923244	0.697	0	0.318	0.066	0.081
3:39923273	1	0	1	1	1
3:39923301	0.249	1	1	1	1
3:39929509	1	1	1	1	1
3:39929567	1	0.241	0.618	0.677	0.083
3:39929571	1	0.311	1	0.303	0.225
3:39929627	1	1	1	1	1
3:39929643	1	1	1	0.046	1
3:39948729	1	0.165	1	1	0.014
3:39990492	0.084	0.192	0.308	1	0.145
3:39990496	1	0.018	1	0.033	1
3:39990504	0.074	0	0.184	0	0.064
3:39990511	1	1	1	0.538	1
3:39990535	1	1	1	1	1
3:39990550	1	1	1	1	1
3:39990589	1	1	1	1	1
3:39990598	1	1	1	1	1
3:39990602	1	1	1	1	1
3:39990664	0.395	0.001	0.269	1	0.396
3:39998741	1	1	1	1	1
3:39998756	1	1	1	1	1
3:39998792	1	1	1	1	1
3:39998896	0.092	0.073	0.467	0.259	1
3:40031705	1	0.087	1	0.491	0.731
3:40031786	1	1	1	1	1
3:40031837	1	0.092	1	1	1
3:40046244	1	1	0.119	1	1
3:40046285	1	1	1	1	1
3:40046346	1	1	1	0.135	0.271
3:40046361	0.036	1	1	1	1
3:40046381	0.158	0.627	0.087	0.42	0.168
3:40046423	0.467	0.096	1	0.055	1
3:40066467	1	1	1	1	1
3:40066470	0.157	0	0.214	1	0.068
3:40066504	1	0.416	1	1	1
3:40066511	1	1	1	1	1
3:40066595	1	0.013	0.173	1	1
3:40066625	1	1	1	1	1
3:40076377	1	1	0.054	1	1
3:40076388	1	1	1	1	1
3:40076389	1	1	1	1	1
3:40076436	1	1	1	1	1
3:40076467	1	1	1	1	1
3:40076475	1	1	1	1	1
3:40076519	1	1	1	1	1
3:40089509	1	1	1	1	1
3:40089532	1	0.165	1	0.542	0.009
3:40089628	1	0.131	0.093	0.378	0.182
3:40089705	1	0.369	1	1	1
3:40089737	1	1	1	1	1
3:40089738	1	1	1	1	0.296
3:40107303	1	1	1	1	1
3:40107333	1	1	1	1	1
3:40107335	1	1	1	1	0.086
3:40107393	0.373	0.815	0.377	0.702	1
3:40146310	1	0	1	1	0.096
3:40160191	1	1	1	1	1
3:40160192	1	1	1	1	1
3:40160195	1	1	1	1	1
3:40160219	1	1	1	1	1
3:40160275	1	1	1	1	1
3:40160319	0.12	0.005	1	0.217	0.039
3:40182017	0.205	0.149	1	1	1
3:40182091	1	1	1	1	1
3:40182125	1	0.505	1	0.542	1
3:40246369	1	1	1	1	1
3:40256412	1	1	1	1	1
3:40256436	1	1	1	1	1
3:40276572	1	1	1	1	1
3:40276648	1	0.586	0.121	0.194	0.138
3:40276693	1	1	1	1	1
3:40276695	0.007	0.047	0.041	1	0.384
3:40276697	0	0.009	0.145	0.077	1
3:40276701	1	1	1	1	1
3:40276718	1	0.084	0.122	0.098	0.01
3:40276725	1	1	0.021	1	1
3:40286065	1	1	0.033	1	1
3:40286097	1	1	1	1	0.078
3:40286136	0.321	0.394	0.102	0.082	0
3:40286139	1	1	1	1	0.212
3:40286866	1	0.148	1	1	1
3:40286875	1	1	1	1	1
3:40286909	1	1	1	1	0.056
3:40286913	0.451	0.404	0.012	1	0.222
3:40286920	1	1	1	1	1
3:40286947	0.378	0.079	0.132	0.271	0.123
3:40295147	1	1	1	1	1
3:40295155	1	1	1	1	1
3:40295185	1	1	1	1	1
3:40295189	1	1	1	1	1
3:40295196	1	1	1	1	1
3:40295197	1	1	1	1	1
3:40295205	1	1	1	1	1
3:40295237	1	1	1	1	1
3:40334605	0.309	0.084	0.314	0.402	0.624
3:40334653	1	1	1	1	1
3:40334667	1	0.336	0.229	1	1
3:40359986	0.24	0.524	1	1	1
3:40359991	1	1	1	1	1
3:40360015	1	1	1	1	1
3:40360019	0.44	0.772	1	1	0.554
3:40360020	1	1	1	1	1
3:40360034	1	1	1	1	1
3:40360048	1	1	0.353	1	0.128
3:40360063	1	1	1	1	1
3:40360078	1	0.059	1	0.563	1
3:40360096	1	1	1	1	1
3:40360100	1	1	1	1	1
3:40360123	1	1	1	1	1
3:40360133	1	1	1	1	1
3:40360145	1	1	1	1	1
3:40360190	0.144	0.041	0.565	1	0.44
3:40360191	1	1	1	1	1
3:40360192	1	1	1	1	1
3:40360201	1	1	1	1	1
3:40360207	1	1	1	1	1
3:40360222	1	1	1	1	1
3:40360233	1	1	1	1	1
3:40360246	1	1	1	1	1
3:40360250	1	0.341	1	1	1
3:40360254	1	1	1	1	1
3:40360277	1	1	1	1	1
3:40360279	1	1	1	1	1
3:40360325	0.215	0.568	1	0.13	1
3:40360330	1	0.586	1	1	0.238
3:40396207	1	1	1	1	1
3:40396215	1	1	1	1	1
3:40396234	0.323	0.001	1	0.291	0.628
3:40396235	1	1	1	1	1
3:40396238	1	1	1	1	1
3:43585878	1	1	1	1	1
3:43585926	1	1	1	1	1
3:43585957	1	1	1	1	1
3:43585965	0.69	0.709	0.623	0.626	0.158
3:43597234	1	1	1	1	1
3:43604259	1	1	1	0.018	1
3:43604273	1	1	1	1	0.155
3:43604307	0.022	0	1	1	1
3:43604312	1	1	1	1	1
3:43604366	1	1	0.01	1	1
3:43604368	1	1	1	1	1
3:43604450	1	0.065	0.05	1	0.005
3:43604459	0.086	0.015	0	0.1	0.227
3:43607544	1	0.542	0.449	0.467	0.09
3:43607549	1	0.077	0.687	0.464	0.178
3:43607598	0.252	0.109	0.141	0.718	1
3:43683185	1	1	1	0.1	1
3:43683222	0.116	0.19	1	0.593	1
3:43683266	0.001	0.288	0.182	1	1
3:43683326	1	1	1	1	1
3:43683335	0	0	0	0	0.006
3:43683356	1	1	1	1	1
3:43702147	0.092	1	1	1	0.013
3:43702164	0.261	1	1	0.016	1
3:43733912	1	1	0.015	0.205	1
3:43733926	0.053	1	1	1	1
3:43735055	1	1	0.062	1	0.096
3:43735210	0.129	0	0.008	0.06	0.145
3:43743251	1	1	1	1	1
3:43743267	1	1	1	1	0.055
3:43743272	0.165	0	0.087	0.056	0
3:43743314	1	1	1	1	1
3:43743332	1	0.097	1	1	0
3:43743355	1	0.003	0.271	0.54	0.001
3:43743371	0.079	0	0.264	0.331	0.025
3:43752165	0.172	0.191	0.626	0.58	1
3:43753121	1	0.321	1	1	0.237
3:43755010	1	1	1	1	1
3:43755338	1	0.487	1	1	0.107
3:43755352	1	1	1	1	1
3:43755384	1	1	1	1	1
3:43755389	1	0.175	1	1	0.016
3:43812128	0.445	0.757	0.025	0.709	0.067
3:43812129	0.017	1	1	1	1
3:43812148	1	0.44	1	1	1
3:43812159	0.145	1	0.65	1	0.428
3:43852371	1	1	1	1	1
3:43852402	1	1	1	1	1
3:43852421	1	1	1	1	1
3:43852423	0.503	0.467	0.418	1	0.74
3:43852464	1	0.354	0.471	0.368	0.008
3:43852465	1	1	1	1	1
3:43852525	1	1	1	1	1
3:43852544	1	1	1	1	1
3:43852547	0.162	1	1	1	1
3:43852582	1	1	1	1	0.158
3:43852647	1	1	1	1	1
3:43855974	1	0.008	1	1	0.298
3:43855989	1	0.127	1	1	1
3:43856002	1	1	1	1	1
3:43856018	1	0.089	1	1	1
3:43856021	1	0.114	1	1	1
3:43884318	1	1	1	1	1
3:43884353	1	1	1	1	1
3:43884390	0.218	1	0.052	1	1
3:43884426	1	1	1	1	1
3:43884475	0.459	1	1	0.016	0.071
3:43884529	1	1	1	1	1
3:43884540	1	1	1	1	1
3:43884543	1	1	1	1	1
3:43884549	1	1	1	1	1
3:43884555	1	1	1	1	1
3:43899830	1	1	1	1	1
3:43930171	1	1	1	1	0.045
3:43930281	1	1	1	1	1
3:43930369	1	1	1	1	1
3:43930381	1	1	1	1	1
3:43930393	1	1	1	1	1
3:43930846	1	1	1	1	1
3:43930860	1	1	1	1	1
3:43930876	1	1	1	1	1
3:43930904	1	1	1	1	1
3:43930921	0.481	0.835	1	0.736	1
3:43943452	0.027	0	0.148	0.015	0
3:43943469	1	1	1	0.017	1
3:43943552	0.014	0.078	1	1	0.4
3:43943581	0.653	0	0.012	0.038	0.009
3:43943621	1	0.028	1	1	1
3:43943647	1	1	1	1	1
3:43960730	0.387	0.006	1	0.226	0.003
3:43960737	0.021	0.002	1	0.026	1
3:43960882	0.04	0.067	1	1	1
3:44005801	0.746	0.647	1	1	0.705
3:44005813	1	1	1	1	1
3:44005834	1	1	1	1	1
3:44005843	1	1	1	1	1
3:44005918	1	1	1	1	1
3:44005951	1	1	1	1	1
3:44005960	1	1	1	1	1
3:44043912	1	0.046	1	0.138	0.047
3:44043921	1	1	1	1	1
3:44043922	0.035	0.052	1	0.019	0.033
3:44043971	1	1	1	1	1
3:44044063	1	1	1	1	1
3:44051879	1	1	1	1	1
3:44051894	1	1	1	1	1
3:44051970	0	0	1	0.012	1
3:44051997	1	0	0	0.026	1
3:44052010	1	0.001	1	1	1
3:44052016	1	1	0.056	0.034	0.301
3:44052049	1	1	1	1	1
3:44052087	0.021	0	0	0.002	0.088
3:44052108	1	1	1	1	1
3:44052135	0	0	0.01	0.022	0.006
3:44064198	1	1	1	1	1
3:44064215	1	1	0.186	1	0.653
3:44064217	0.56	1	0.545	0.193	1
3:44064227	1	1	1	1	1
3:44064241	1	1	1	1	1
3:44064281	1	1	1	0.222	0.086
3:44064291	1	1	1	1	1
3:44064293	1	1	1	1	1
3:44064301	1	1	1	1	1
3:44064302	0.559	0.223	1	1	1
3:44064371	0.483	0.678	1	0.296	0.38
3:44064389	1	1	1	1	1
3:44064410	1	1	1	1	1
3:44188005	1	1	0.272	1	1
3:44188039	1	1	1	1	1
3:44188119	1	1	1	0.094	1
3:44188166	1	1	1	1	1
3:44188194	1	0.555	0.452	0.083	1
3:44188208	1	1	1	1	1
3:44196536	1	0.22	1	1	1
3:44196547	0.038	0.037	0.549	0.191	0.126
3:44196579	1	1	1	1	0.092
3:44196624	0.409	0	0.02	0.025	0.083
3:44196660	0.077	1	1	1	1
3:44196680	1	1	1	1	0.014
3:44211069	1	1	1	1	1
3:44211144	0.215	1	1	1	1
3:44245722	1	1	1	1	0.149
3:44245786	1	0.106	1	1	0.562
3:44245804	0.69	0.763	0.14	0.403	0.703
3:44250947	1	1	1	1	1
3:44250961	1	1	1	1	1
3:44250966	1	1	1	1	1
3:44250982	1	1	1	1	1
3:44250993	1	1	1	1	1
3:44251020	1	1	1	1	1
3:44251022	0.001	0	0.018	0.004	0.006
3:44251036	1	1	1	1	1
3:44251042	0.012	0	0.011	0.177	0.072
3:44251046	1	0.101	1	0.552	0.58
3:44251056	0.35	0.016	0.024	0.022	0
3:44251059	1	1	1	1	1
3:44251073	1	1	1	1	1
3:44251108	0.561	0.18	1	1	1
3:44251116	1	1	1	1	1
3:44251129	1	1	1	1	1
3:44251144	1	1	1	1	1
3:44251145	1	1	1	1	1
3:44251151	1	1	1	1	1
3:44251155	1	0.208	1	1	0.566
3:44251165	0.01	0	0.008	0	0
3:44251169	1	1	1	1	1
3:44251170	1	1	1	1	0.146
3:44251174	0.547	0.055	0.55	0.576	0.305
3:44251177	1	1	1	1	1
3:44251178	0.002	0	0.001	0	0
3:44251183	1	1	1	1	1
3:44251197	1	1	1	1	1
3:44251200	1	1	1	1	1
3:44251206	1	1	1	1	1
3:44251207	1	1	1	1	1
3:44251208	1	1	1	1	1
3:44251209	1	1	1	1	1
3:44251214	1	1	1	1	1
3:44251217	1	1	1	1	1
3:44251236	1	0.457	1	1	1
3:44251266	1	1	1	1	1
3:44251268	1	1	1	1	1
3:44251270	1	1	1	1	1
3:44251271	1	1	1	1	1
3:44251274	1	0.199	1	0.313	0.145
3:44251281	0	0	0	0	0
3:44251283	1	0.032	1	1	1
3:44251286	1	1	1	1	1
3:44251294	0.322	0.071	1	0.317	1
3:44251306	1	1	1	1	1
3:44251307	1	0.698	1	1	1
3:44251309	1	1	1	1	1
3:44251311	1	1	1	1	1
3:44251321	0.022	0.003	0.025	0.072	0.003
3:44251328	1	1	1	1	1
3:44251329	1	1	1	1	1
3:44251331	0.007	0	0.003	0.003	0.001
3:44251336	0.018	0.05	0.027	0.053	0.035
3:44251337	1	1	1	1	1
3:44251344	1	1	1	1	1
3:44251347	1	0.197	1	0.558	1
3:44251349	1	1	1	1	1
3:44251351	1	0.083	1	1	1
3:44251362	1	1	1	1	1
3:44251372	0.131	0.678	1	0.147	0.559
3:44251374	1	1	1	1	1
3:44251375	1	1	1	1	1
3:44251382	1	1	1	1	1
3:44251388	1	0.581	1	1	1
3:44251394	1	0.198	0.552	0.325	1
3:44254434	1	1	1	0.157	1
3:44254450	0.06	0	0.004	0	0
3:44254499	1	0	1	0.213	0.012
3:44254534	0.089	0.001	0.281	0.006	0.054
3:44254540	1	1	1	1	1
3:44254549	0.009	0.088	0.146	0	1
3:44262814	1	1	1	1	1
3:44262839	0.006	1	1	1	1
3:44262859	1	0.582	1	1	1
3:44262890	1	1	1	1	1
3:44262891	0.478	1	0.171	1	0.298
3:44262917	1	1	1	1	1
3:44262923	1	1	1	1	1
3:44262937	1	1	1	1	1
3:44263014	1	1	1	1	1
3:44263015	0.462	0.476	0.266	1	1
3:44377477	1	0.099	1	1	1
3:44377527	0.001	0	0.028	0	0
3:44377569	0.052	0.208	0.186	0.012	1
3:44377573	1	1	1	0.087	1
3:44377576	1	0	0.023	1	1
3:44377635	0.014	0.018	1	1	0.016
3:44377643	1	0	1	1	1
3:44390169	1	0.385	0.082	0.529	1
3:44390170	1	1	1	1	1
3:44390208	1	1	1	1	1
3:44390221	1	1	1	1	1
3:44390276	1	1	1	1	1
3:44390279	0.305	1	1	1	1
3:44390341	1	0.004	1	1	0.094
3:44390347	1	1	1	1	1
3:44390361	1	1	1	1	1
3:44390362	0.102	0	0.086	1	0.012
3:44390374	1	1	1	1	1
3:44390395	0.037	0	0.009	0.299	0
3:44390451	1	1	1	1	1
3:44417345	0.071	1	1	1	0.315
3:44417360	0.032	0.164	1	0.565	1
3:44417361	1	1	1	1	1
3:44417374	0.062	0.351	1	0.317	1
3:44417377	0.386	0.615	0.469	1	0.071
3:44417380	0.027	0.731	1	1	0.239
3:44417383	1	1	0.269	1	0.395
3:44417385	1	1	1	1	1
3:44417388	1	1	1	1	0.132
3:44417395	1	0.789	1	0.299	1
3:44417412	1	1	1	1	0.28
3:44417413	0.598	0.299	1	1	0.171
3:44417418	1	1	1	1	1
3:44417419	1	1	1	1	1
3:44417421	0.462	0.021	0.045	0.093	0.007
3:44417423	1	0.691	1	1	1
3:44417425	1	1	1	1	1
3:44417430	1	1	1	1	1
3:44417436	1	1	1	1	1
3:44417438	1	1	1	1	1
3:44417441	1	1	0.186	1	1
3:44417442	0.047	1	1	1	1
3:44417446	1	1	1	1	1
3:44417448	1	1	1	1	1
3:44417460	0.369	0.458	1	0.293	1
3:44417466	1	1	1	1	1
3:44417467	1	1	1	1	1
3:44419975	1	1	1	1	1
3:44419990	0.318	1	0.014	0.492	1
3:44419993	0.175	0.198	0.698	0.707	0.001
3:44420009	1	1	1	1	1
3:44420010	0.634	1	1	1	1
3:44420017	1	0.049	1	1	1
3:44420047	0.295	1	1	0.675	1
3:44420051	1	1	1	1	1
3:44420060	1	1	1	1	1
3:44420069	1	1	1	1	1
3:44420074	1	0.052	1	1	0.255
3:44420076	1	0.576	1	0.481	1
3:44420090	1	0.269	0.375	1	0.156
3:44420106	1	1	1	1	1
3:44420108	1	1	1	1	1
3:44420109	1	1	1	1	1
3:44420129	1	1	1	1	1
3:44420133	0.098	0.119	1	0.146	0.075
3:44458121	1	0.002	1	1	0.089
3:44458139	0	0	0.079	0.045	0.062
3:44458140	0	0	0	0.134	1
3:44458181	1	1	1	1	1
3:44458197	0.028	0.006	0.045	0.001	0.002
3:44458232	1	1	1	1	1
3:44458294	0.048	0.004	0.109	0.072	0.202
3:44458350	1	1	1	1	0.036
3:44490400	1	1	1	1	1
3:44500248	1	1	1	1	1
3:44528394	1	1	1	1	1
3:44528417	1	1	1	1	1
3:44528471	0.215	0.407	0.022	1	1
3:44528480	1	0.35	1	1	1
3:44528500	0.011	1	1	1	1
3:44528531	1	1	1	1	1
3:44568745	1	1	1	1	1
3:44568976	0.273	0.681	0.311	1	0.015
3:44568999	1	1	1	1	0.167
3:44569041	1	1	1	1	0.055
3:44569136	1	1	1	1	1
3:44569213	1	1	1	1	1
3:44569232	1	1	1	1	1
3:44569236	1	1	1	1	1
3:44602019	0.001	0.01	0.042	0.441	0.121
3:44602026	1	1	1	1	1
3:44602037	0.391	0.419	1	0.135	0.4
3:44602040	1	1	1	1	1
3:44602054	1	1	0.35	0.274	1
3:44602062	1	0.306	1	1	0.488
3:44602080	1	1	1	1	1
3:44602089	1	1	1	1	1
3:44602090	0.378	1	1	1	0.136
3:44602091	1	1	1	1	1
3:44602110	1	1	1	1	1
3:44602115	1	1	1	1	1
3:44602118	1	1	1	1	1
3:44602120	0.071	0.202	1	1	0.005
3:44602131	1	1	1	1	0.183
3:44602148	1	0.592	1	1	1
3:44602168	0.042	0.366	1	1	0.494
3:44602196	1	1	1	1	1
3:44602202	1	1	1	1	1
3:44602207	0.071	0.003	1	0.125	0.31
3:44602209	0.285	0.151	1	0.088	0.081
3:44602232	1	1	1	1	1
3:44602266	1	1	1	1	1
3:44602272	1	0.341	1	1	0.045
3:44641795	1	1	1	1	1
3:44643477	0.464	0.773	1	0.361	0.392
3:44643520	1	0.098	1	1	0.144
3:44643554	1	0.206	1	0.085	1
3:44643581	1	1	1	1	1
3:44643682	1	1	1	1	1
3:44643694	1	0.691	0.119	1	0.566
3:44643723	0.156	1	1	1	1
3:44643830	1	1	1	1	1
3:44643836	1	1	0.061	1	1
3:44646132	1	1	1	1	1
3:44646198	0.069	0.816	1	0.74	0.215
3:44646281	0.653	0.396	0.374	0.289	1
3:44646321	1	0.213	0.485	0.578	1
3:44646333	1	1	1	1	1
3:44684703	1	1	1	1	1
3:44684711	1	0.012	1	1	0.149
3:44684727	1	1	1	1	1
3:44684732	0.015	0.124	0.013	0.128	0.181
3:44684858	1	1	1	1	1
3:44684936	1	1	1	1	0.104
3:44684948	1	1	1	1	1
3:44718141	1	1	0.021	1	0.196
3:44718229	1	1	1	1	1
3:44721438	1	1	1	1	1
3:44721450	0.084	1	1	1	0.471
3:44721476	1	1	0.201	1	1
3:44721523	0.559	1	1	1	1
3:44721555	1	1	1	1	1
3:44721626	0.069	0.018	0.064	0.03	0.466
3:44721640	0.009	0.044	0.035	0.307	0.479
3:44721680	0.272	0	0.148	0.371	0.167
3:44721713	1	1	0.064	1	1
3:44733829	0.281	0.019	0.126	0.015	0
3:44733868	0.093	0.158	1	1	1
3:44733875	1	0.005	0.123	1	1
3:44733880	0.086	0.167	1	1	0.223
3:44733937	1	1	1	1	1
3:44733938	0.132	0.004	0.211	0.675	0.061
3:44733949	1	0.025	1	0.017	1
3:44740231	1	1	1	1	0.084
3:44740250	1	1	1	1	1
3:44740332	1	0.004	0.376	1	1
3:44740338	0.157	0	0.103	0.303	0
3:44740344	1	1	1	1	1
3:44767777	1	0.48	0.064	1	0.367
3:44767790	1	1	1	1	1
3:44767816	1	0.339	1	0.106	0.209
3:44767854	1	0.131	0.062	0.155	1
3:44767856	1	1	0.021	0.012	1
3:44767883	1	1	1	1	0.368
3:44767902	1	0.371	1	1	0.551
3:44767906	1	1	1	1	0.458
3:44767940	1	0.048	1	1	1
3:44767945	0.709	0.354	0.696	0.493	0.164
3:44767963	1	1	1	1	1
3:44767975	0.163	0.045	0.26	1	1
3:44767979	1	1	1	1	1
3:44795765	1	1	1	1	1
3:44795794	0.557	1	1	1	0.455
3:44795873	1	0.484	0.304	1	1
3:44827751	1	1	1	1	1
3:44827768	1	1	1	1	1
3:44827778	1	0.074	1	0.218	1
3:44827784	0.372	0.542	1	1	1
3:44827804	1	0.006	1	1	1
3:44827817	1	1	1	1	1
3:44827842	0.032	0.003	0.002	0.492	0.008
3:44827854	1	1	1	1	1
3:44827864	1	1	1	1	1
3:44827934	0.052	1	1	1	1
3:44827960	1	1	1	1	1
3:44838753	1	1	1	1	1
3:44838754	1	1	1	1	1
3:44838766	1	1	1	1	1
3:44838771	0.078	1	1	0.28	0.574
3:44838787	0.004	0.253	1	0.026	0.318
3:44838788	0	0.019	0.101	0.092	0.103
3:44842845	0.438	0.079	0.134	0.214	0.498
3:44884712	1	1	1	1	1
3:44884719	1	1	1	1	1
3:44884732	1	1	1	1	1
3:44884734	1	1	1	1	1
3:44884735	1	1	1	1	1
3:44884768	0.322	1	1	1	1
3:44884772	0.668	0.814	0.096	1	0.007
3:44884781	1	1	1	1	1
3:44884800	1	1	1	1	1
3:44884815	1	1	1	1	1
3:44884816	1	1	1	1	1
3:44884820	1	1	1	1	1
3:44884835	1	1	1	1	1
3:44884847	1	1	1	1	1
3:44884858	1	1	1	1	1
3:44884866	1	1	1	1	1
3:44893795	0.051	0.273	1	0.722	0.056
3:44893904	0.441	0.837	0.251	0.169	0.283
3:44893934	1	1	1	1	0.103
3:44912867	1	1	0.109	1	1
3:44912939	1	0.78	0.614	0.403	0.749
3:44913070	1	0.575	1	0.377	1
3:44913157	1	1	1	1	0.434
3:44913196	1	1	1	0.65	1
3:44950728	1	1	1	1	1
3:44950833	1	1	1	1	1
3:44950863	1	1	1	1	1
3:44950956	0.491	0.342	0.225	0.298	0.714
3:44983005	1	1	1	1	1
3:44983065	0.279	1	0.368	1	0.483
3:44984896	1	1	1	1	1
3:44984908	1	1	1	1	1
3:44985034	0.555	0.753	0.275	1	0.22
3:44985091	0.084	1	1	1	1
3:44993859	1	1	1	1	1
3:44993878	1	1	1	1	1
3:44993919	1	0.128	1	0.192	1
3:44993929	1	1	1	1	0.297
3:44993935	0.391	0.123	0.458	0.138	0.142
3:44993991	1	1	1	1	1
3:44994004	1	0.232	1	0.256	0.086
3:44994028	1	1	1	1	1
3:44994062	1	1	1	1	1
3:44994069	1	1	1	1	1
3:44994076	1	1	1	1	1
3:45061597	1	1	1	1	1
3:45061602	1	1	1	1	1
3:45061626	1	0.044	1	1	1
3:45061631	0.096	0.198	0.155	0.157	1
3:45061634	1	1	1	1	1
3:45061653	1	0.038	1	1	1
3:45061682	1	0.081	0.112	0.577	0.481
3:45061751	1	0.084	0.498	1	0.141
3:45061835	1	1	1	1	1
3:45071693	1	0.001	1	1	0.083
3:45071709	0.001	0	0.477	0.041	0.088
3:45071794	1	0.02	1	1	0.003
3:45137093	0.001	0.478	0.294	0.347	0.072
3:45137103	0.049	0.019	0.004	0.024	0.662
3:45137113	0.059	0.018	0.011	0.013	0.401
3:45137136	1	0.019	1	1	1
3:45137138	0.058	0.013	0.01	0.005	0.412
3:45137240	1	0.192	0.125	0.174	0.135
3:45137244	1	1	1	1	1
3:45137251	0.013	0.008	0.032	0.011	0.137
3:45151568	1	1	1	1	1
3:45151587	1	1	1	1	1
3:45151616	1	1	1	1	1
3:45151676	1	1	1	1	1
3:45151683	1	1	1	1	1
3:45151688	1	0.008	1	1	0.095
3:45151701	1	1	1	1	1
3:45151705	1	1	1	1	1
3:45151742	0.735	0.489	1	0.733	1
3:45151755	1	1	1	1	1
3:45151776	1	1	1	1	1
3:45151825	1	1	1	1	0.108
3:45151852	1	1	1	1	1
3:45151873	1	1	1	1	1
3:45151912	1	1	1	1	1
3:45152057	0.56	0.201	1	0.463	0.19
3:45152058	1	1	1	1	1
3:45152065	1	0.453	1	0.566	0.128
3:45164234	1	1	1	1	1
3:45164249	1	1	1	1	1
3:45164251	1	1	1	1	1
3:45164254	1	0.696	0.083	0.147	0.081
3:45164262	0.262	0.841	0.202	0.082	0.078
3:45164263	1	1	1	1	1
3:45164270	1	1	1	1	1
3:45164272	1	1	1	1	1
3:45164273	1	1	1	1	1
3:45164302	1	1	1	1	1
3:45164306	0.004	0.459	0.181	0.007	1
3:45164310	1	1	1	0.087	1
3:45164312	1	1	1	1	1
3:45164313	1	1	1	1	1
3:45164315	1	0.103	0.619	0.005	1
3:45164329	1	1	1	1	1
3:45164334	0.014	0.003	0.12	0.001	0.046
3:45247355	1	1	1	1	1
3:45247367	1	1	1	1	1
3:45247396	0.321	0.594	0.112	0.454	0.724
3:45247400	1	1	1	1	1
3:45247422	1	1	1	1	0.149
3:45247437	1	1	1	1	1
3:45248640	0.003	0.005	1	1	0.007
3:45248647	0	0	0.001	0.014	0.105
3:45248650	1	0.006	0.279	0.002	0.097
3:45248684	1	0	0.042	0.041	0.009
3:45248698	0.001	0	0.023	0.002	0.086
3:45248709	1	0.045	1	1	1
3:45258642	1	1	1	0.125	1
3:45258684	1	0.205	1	1	0.091
3:45258871	1	1	1	1	1
3:45258882	1	1	1	1	1
3:45260090	1	1	1	1	1
3:45268103	1	1	1	1	1
3:45268140	1	1	0.387	1	1
3:45268253	1	1	1	0.05	1
3:45268309	1	1	1	1	1
3:45268376	0.306	0.651	0.479	0.467	0.102
3:45271801	0.125	1	0.415	0.471	1
3:45271947	0.009	1	0.581	0.606	1
3:45271957	1	0.001	1	1	1
3:45271979	1	0.078	0.242	0.123	1
3:45272637	1	1	1	1	1
3:45272730	1	1	1	1	1
3:45277754	1	1	1	1	1
3:45277802	1	0.349	1	0.213	0.014
3:45277807	1	1	1	1	1
3:45277937	1	1	1	1	1
3:45278078	1	1	1	1	1
3:45285550	0.002	0	0.018	0.002	0
3:45285604	0.038	0.004	1	1	0.042
3:45285636	1	1	0.067	0.011	0.001
3:45285670	1	1	1	1	1
3:45285720	0.007	0.006	1	1	0
3:45285725	1	0	1	0.072	1
3:45285743	1	1	1	1	1
3:45285765	0	0	1	0.024	0.292
3:45285784	0.016	0.001	0.009	0.012	0.005
3:45328220	1	1	1	1	1
3:45328226	1	1	1	1	0.224
3:45328228	1	1	1	0.042	1
3:45328235	1	1	1	1	1
3:45328245	0.102	0.383	1	0.004	1
3:45328248	0.026	0.023	0.269	1	1
3:45328263	0.726	0.085	0.144	0.414	0.008
3:45328268	1	1	1	1	1
3:45328302	0.017	0.304	1	1	1
3:45328306	1	1	1	1	0.016
3:45328312	1	1	1	1	0.053
3:45330961	1	1	1	1	1
3:45330963	1	1	1	1	1
3:45330984	1	1	1	1	1
3:45330986	1	1	1	1	1
3:45331007	1	1	1	1	1
3:45331019	1	1	0.276	1	1
3:45331069	1	1	1	0.547	0.582
3:45331075	1	1	1	1	1
3:45354507	0.487	0	0.054	0	0.037
3:45354576	0.379	0.026	1	1	1
3:45354612	1	0.062	1	1	1
3:45357532	1	0	0.148	1	0.056
3:45357595	0.485	0.343	1	0.128	1
3:45394900	1	0.027	1	1	0.017
3:45395029	0.048	1	1	1	1
3:45401111	0.646	0.704	1	1	1
3:45401112	1	1	1	1	1
3:45403209	0.096	0.16	1	0.038	0.004
3:45435487	0.014	1	1	1	1
3:45435540	0.014	1	0.017	0.088	0.584
3:45442900	1	1	1	1	1
3:45442905	1	0.015	1	1	1
3:45442911	0.749	0.5	1	0.334	0.291
3:45442912	1	1	1	1	1
3:45443090	1	1	1	1	1
3:45443152	1	1	1	1	1
3:45443159	1	1	1	1	0.223
3:45443170	1	1	1	1	1
3:45445936	1	1	1	1	1
3:45445949	0.041	0.072	1	0.01	0.462
3:45445953	0.043	0.029	1	1	0.012
3:45445978	0.043	0.206	1	1	0.006
3:45446096	1	1	1	0.02	1
3:45446130	0.029	0.05	1	0.03	0.361
3:45474906	0.028	1	1	1	1
3:45474917	0.574	1	1	1	1
3:45474931	1	1	1	1	1
3:45474963	1	1	1	1	1
3:45475020	1	1	1	1	1
3:45475026	0.01	1	1	1	1
3:45475117	0.287	1	1	0.039	1
3:45475118	1	1	1	1	1
3:45475163	1	1	1	1	1
3:45475181	1	1	1	1	1
3:45484250	0.313	1	1	1	1
3:45484253	1	1	1	1	1
3:45484260	1	1	1	1	1
3:45484425	1	1	1	1	1
3:45484439	1	1	1	1	1
3:45484457	1	1	1	1	1
3:45484460	1	0.001	0.014	1	1
3:45505913	1	1	1	1	1
3:45505944	0	0.003	0.455	1	1
3:45549065	1	1	1	1	1
3:45709932	1	1	1	1	0.14
3:45709949	0.293	0.607	1	0.011	0.384
3:45709957	1	1	1	1	1
3:45709968	1	1	1	1	1
3:45709979	1	1	1	1	1
3:45709980	0.635	0.607	0.551	0.186	1
3:45709981	1	0.03	0.044	0.474	1
3:45709989	1	1	1	1	1
3:45709996	0.545	0.003	1	0.566	1
3:45709997	0.009	0	0.059	0.004	0.002
3:45710004	1	0.028	1	0.548	0.011
3:45710005	1	1	1	1	1
3:45710009	1	1	1	1	1
3:45710031	1	1	1	1	1
3:45710033	1	0.079	1	0.157	0.168
3:45710053	1	1	1	1	1
3:45710054	1	0.007	0.555	0.583	0.06
3:45710058	1	1	1	1	1
3:45710062	1	1	1	1	1
3:45710064	1	1	1	1	1
3:45710070	1	0.096	1	0.077	1
3:45710073	1	1	1	1	1
3:45710078	1	1	1	1	1
3:45710080	0.303	1	1	1	1
3:45710087	1	0.105	1	0.55	1
3:45710088	1	0.598	1	0.586	1
3:45710089	0.003	0	0.077	0.069	0.101
3:45710102	1	1	1	1	1
3:45710108	1	1	1	1	1
3:45710118	1	1	1	1	1
3:45710121	1	1	1	1	1
3:45710123	1	0.61	1	1	1
3:45710127	1	1	1	1	1
3:45710128	1	1	1	1	1
3:45710130	1	1	1	1	1
3:45710137	1	1	1	1	1
3:45710147	1	1	1	1	1
3:45710149	1	1	1	1	1
3:45710152	1	1	1	1	1
3:45710154	1	1	1	1	1
3:45710156	0.306	0.031	1	0.551	0.567
3:45710159	0.576	0.594	1	0.561	1
3:45710167	1	1	1	1	1
3:45710175	1	1	1	1	1
3:45710188	1	1	1	1	1
3:45710189	1	1	1	1	1
3:45710192	0.001	0	0.003	0.006	0.001
3:45710197	0	0	0	0	0
3:45710203	1	1	1	1	1
3:45710210	1	1	1	1	1
3:45710216	1	0.005	0.519	0.562	1
3:45710223	1	1	1	1	1
3:45721236	1	1	1	1	1
3:45721241	1	1	1	1	1
3:45721246	1	1	1	1	1
3:45721247	1	1	1	1	1
3:45721250	0.689	0.167	0.047	0.3	0.261
3:45721251	1	1	1	1	1
3:45721258	1	1	1	1	1
3:45721260	1	1	1	1	1
3:45721261	0.303	0.335	1	1	1
3:45721268	1	1	1	1	1
3:45721289	1	1	1	1	1
3:45721305	1	1	0.248	1	1
3:45721315	1	0.678	1	0.491	0.546
3:45721317	0.15	1	1	1	1
3:45721319	1	1	1	1	1
3:45721332	0.156	1	0.201	1	1
3:45721334	1	1	1	1	1
3:45721338	1	0.803	0.156	0.376	0.258
3:45721340	1	1	1	1	1
3:45721343	0.706	0.781	1	0.406	0.443
3:45721346	1	1	1	1	1
3:45721356	1	1	1	1	1
3:45721419	1	1	1	1	1
3:45721424	1	1	1	1	1
3:45721425	1	1	1	1	1
3:45721427	1	1	1	1	1
3:45721430	1	1	1	1	1
3:45721439	1	1	1	1	1
3:45721442	1	1	1	1	1
3:45721455	1	1	1	1	1
3:45721467	1	1	1	1	1
3:45721474	1	1	1	1	1
3:45721476	1	0.59	1	1	1
3:45721481	1	1	1	1	1
3:45721483	1	1	1	1	1
3:45721498	1	1	1	1	1
3:45721500	1	1	1	1	1
3:45721505	1	0.64	1	1	1
3:45721508	1	1	1	1	1
3:45721509	1	1	1	1	1
3:45721510	0.003	0.001	0.067	0.066	0.025
3:45721511	1	0.112	1	0.529	1
3:45721513	1	1	1	1	1
3:45721523	1	1	1	1	1
3:45723341	1	1	1	1	1
3:45723352	1	1	1	1	1
3:45723356	1	1	1	1	1
3:45723357	1	1	1	1	1
3:45723384	1	1	1	1	1
3:45723395	1	1	1	1	1
3:45723410	1	1	1	1	1
3:45723418	1	1	1	1	1
3:45723423	1	0.374	1	1	1
3:45723431	1	1	1	1	0.31
3:45723443	1	1	1	1	1
3:45723457	1	1	1	1	1
3:45723460	1	0.04	1	0.154	0.084
3:45750978	1	0.011	1	0	0.011
3:45751048	1	1	1	1	1
3:45751064	1	1	1	1	1
3:45751078	1	1	1	1	1
3:45751080	1	1	1	1	1
3:45751105	1	1	1	1	1
3:45751138	1	1	1	0.015	0.084
3:45751160	0.214	0.599	1	0.412	0.497
3:45751239	1	1	1	1	0.013
3:45751259	1	0.138	1	1	1
3:45751260	0.004	0.003	0.024	0.168	0.72
3:45754484	1	1	1	1	0.142
3:45754579	1	1	1	1	1
3:45764151	0	0.032	0.017	1	0.352
3:45764209	0.232	1	1	1	1
3:45771406	1	1	1	0.077	0.205
3:45771411	1	0.001	1	1	0.088
3:45771525	1	1	1	1	1
3:45771611	1	1	1	1	1
3:45809410	1	1	1	1	1
3:45809487	1	1	1	1	1
3:45809494	1	1	1	1	1
3:45809502	1	1	1	1	1
3:45809524	1	1	1	1	1
3:45809525	1	1	1	1	1
3:45809871	1	0.161	0.015	1	1
3:45809894	1	1	1	1	1
3:45809936	1	1	0.02	1	1
3:45839192	1	0.166	1	1	1
3:45839305	1	1	1	0.15	0.054
3:45846395	1	0.052	1	1	0.223
3:45846622	1	1	1	1	1
3:45852168	1	0.564	1	1	1
3:45852219	0.681	1	0.638	0.636	0.48
3:45884236	0.252	0.787	0.644	0.07	0.587
3:45884283	0.482	0.483	0.335	0.703	1
3:45884409	1	1	1	1	1
3:45884441	1	1	1	1	1
3:45884442	1	0.039	0.017	1	1
3:45884444	1	0.195	1	0.149	1
3:45884477	0.666	0.219	1	0.716	0.399
3:45910159	1	1	1	1	1
3:45910177	1	1	1	1	1
3:45910209	1	1	0.1	1	1
3:45910219	1	1	1	1	1
3:45910230	0.429	0.168	1	1	1
3:45910317	1	0.003	0.29	1	1
3:45910392	1	1	1	1	1
3:45910407	1	1	1	1	1
3:45910422	0.552	0.432	1	1	1
3:45928293	1	1	0.479	1	1
3:45928356	1	1	1	1	1
3:45928585	1	1	1	1	1
3:45931835	1	1	1	1	1
3:45931924	1	0.226	1	1	1
3:45931942	0.362	1	1	0.159	0.558
3:45931964	0.245	0.154	1	1	1
3:45979305	1	0.257	1	1	0.559
3:45979306	1	1	1	1	1
3:45979310	0.095	0.002	1	1	1
3:45979436	1	0.351	0.367	1	1
3:45979444	1	1	1	1	1
3:45979445	1	0.042	1	1	1
3:45979452	1	1	1	1	1
3:45979453	1	0.1	1	1	0.237
3:45979455	0.004	0.018	1	1	0
3:45979465	0.003	0.098	1	1	0.001
3:45979470	0.744	0.37	0.705	1	0.366
3:45979485	1	0.128	1	1	1
3:45979493	0.146	0.235	1	1	1
3:45979501	1	0.095	0.196	1	1
3:45979508	0.724	0.821	0.09	0.465	0.458
3:45979520	1	1	1	1	1
3:45979521	1	1	1	1	1
3:45979525	1	0.037	1	1	1
3:46027762	0.248	0.002	0.664	0.128	1
3:46027769	1	1	1	0.16	1
3:46040891	1	1	1	1	1
3:46040990	1	1	1	1	1
3:46040993	1	1	0.018	1	1
3:46041042	1	0.069	1	0.294	0.145
3:46064531	0.227	1	1	0.049	1
3:46064551	0	0	0.004	0	0
3:46064553	0.002	0	1	0.001	0
3:46064567	0.001	0	0.009	0.014	0.022
3:46064573	0.046	0	0.003	0.001	0.003
3:46064591	1	0	0.004	0.001	0.014
3:46064599	0.043	0.025	1	1	0.094
3:46072113	1	1	1	1	1
3:46073659	1	1	1	1	1
3:46099287	1	1	1	1	1
3:46099340	1	0.073	0.053	1	1
3:46099435	1	1	1	1	0.037
3:46099463	1	0.269	0.106	0.694	0.483
3:46099488	0.134	0.251	1	0.277	0.154
3:46128749	1	1	0.103	1	1
3:46128750	1	1	1	1	1
3:46128761	1	1	1	1	1
3:46128769	1	0	1	1	0.046
3:46128780	1	1	1	1	1
3:46128965	1	1	1	1	1
3:46128977	1	0.116	1	1	1
3:46129000	0.703	0.014	1	1	0.004
3:46129868	1	0.035	1	0.098	1
3:46129870	1	1	1	1	0.146
3:46129885	1	1	1	1	1
3:46129890	0.22	0.005	1	0.019	0.495
3:46129895	1	0.005	0.017	1	1
3:46139271	1	0.261	0.268	1	1
3:46139312	1	1	1	1	1
3:46139358	1	1	1	0	1
3:46139388	0.209	0	0.011	0.401	0.001
3:46139400	1	1	1	1	0.044
3:46139423	1	1	1	1	1
3:46139439	0.013	0.009	0.018	0.161	1
3:46139455	0.296	0	0.027	0.001	0.002
3:46139483	1	1	0.001	0.01	1
3:46139487	1	0.072	1	1	1
3:46145671	1	0.312	1	0.033	1
3:46145705	0.126	0.112	0.206	0.007	0.006
3:46145724	1	1	1	1	1
3:46145725	1	1	1	1	1
3:46145768	0.025	0.02	1	1	1
3:46145779	1	1	1	0.017	0.023
3:46145780	1	1	1	1	1
3:46211255	0.011	0.522	1	0.08	1
3:46211269	1	1	1	1	1
3:46211286	1	0.164	0.078	0.067	0.252
3:46211303	1	1	1	1	1
3:46211314	1	1	1	1	1
3:46211335	1	1	1	1	0.227
3:46211382	0.134	0.159	0.024	0.181	0
3:46211384	0.01	0.069	0.455	0.024	0
3:46211416	1	1	1	1	1
3:46211418	1	1	1	1	1
3:46211419	0.025	1	1	1	1
3:46211431	0.487	0.196	0.231	1	0.135
3:46211482	1	1	1	1	1
3:46211523	1	1	1	1	1
3:46211548	0.551	0.089	1	1	0.295
3:46211553	0.054	1	1	1	0.146
3:46214770	0.217	0.081	1	0.082	0.166
3:46214802	0.047	0.062	1	1	0
3:46240137	1	0.001	1	1	1
3:46240141	1	1	1	1	1
3:46240143	1	0.001	1	0.013	1
3:46240145	1	0.008	0.065	0.087	1
3:46240147	1	1	1	1	1
3:46240152	0.376	0	0.264	0.034	0.153
3:46240214	0.027	0.001	1	1	0.046
3:46240218	0.022	0.363	1	1	1
3:46240228	0.22	0.03	1	1	0.153
3:46240323	1	1	1	1	1
3:46240332	1	1	1	1	1
3:46240357	0.297	1	1	1	1
3:46240369	1	0.79	0.393	0.589	1
3:46240385	0.613	0.11	1	1	0.601
3:46240397	1	1	1	1	0.402
3:46276342	1	1	1	1	1
3:46276343	0.317	0.056	0.118	0.13	0.026
3:46276437	1	0.254	1	1	0.013
3:46276460	1	0.032	1	1	1
3:46276480	0.26	0	0.598	1	0.434
3:46276510	1	1	1	1	1
3:46276514	1	1	1	1	0.216
3:46276515	0.39	0.486	1	0.554	0.146
3:46276558	1	1	1	1	1
3:46276562	1	0.022	1	0.38	0
3:46276568	1	1	1	1	0.001
3:46290486	1	1	1	1	1
3:46290517	1	1	1	1	1
3:46310714	1	1	1	1	0.05
3:46310717	1	0	1	1	1
3:46310841	0.08	0.001	0.008	0.128	0.113
3:46310849	1	1	1	1	0.09
3:46310851	1	1	1	1	1
3:46310869	1	1	1	1	1
3:46310871	1	0.189	0.02	1	0.033
3:46310916	0.149	0.351	0.026	1	0.284
3:46310954	1	1	1	1	1
3:46311465	1	1	1	1	1
3:46311557	0.37	0.446	1	1	1
3:46311603	1	1	1	1	1
3:46405377	1	0.121	0.284	1	1
3:46405379	0.014	1	1	1	1
3:46405414	0.013	0.001	1	0.211	0.148
3:46405429	1	1	1	1	1
3:46405447	1	1	0.02	1	1
3:46405450	0.047	0.093	1	1	0.001
3:46405463	1	0.016	1	0.013	1
3:46405473	1	0.151	0.196	1	1
3:46405480	0.051	0.069	0.017	1	1
3:46405489	0.013	0	0.004	0.027	0.073
3:46405493	0.033	0	0.151	0.015	0.587
3:46405498	0.052	0.017	1	0.086	0.223
3:46405508	0.078	0	0.005	0.055	0.221
3:46405511	0.024	0	1	0.085	0.157
3:46405516	1	1	0.112	1	1
3:46405540	1	0.035	1	1	1
3:46405552	0.056	0	0.006	0.168	0.006
3:46442228	1	1	1	1	1
3:46442236	1	0.418	1	1	1
3:46442250	0.3	1	0.535	1	0.128
3:46442280	0.169	0.313	1	1	0.221
3:46442375	1	1	1	1	1
3:46442403	0.557	0.519	1	0.565	0.557
3:46442437	1	1	1	1	1
3:46486525	1	1	1	1	1
3:46486526	1	1	1	1	1
3:46486532	1	1	1	1	0.307
3:46486551	1	1	1	1	1
3:46486552	1	1	1	1	1
3:46486554	1	1	1	1	1
3:46486558	1	1	1	1	1
3:46486559	1	0.2	1	0.602	1
3:46486566	1	0.434	1	0.086	1
3:46516701	1	0.315	1	0.14	0.022
3:46516703	1	0.221	1	1	0.478
3:46516708	1	1	0.096	0.134	1
3:46516725	1	0.014	1	1	1
3:46516727	1	1	1	1	0.148
3:46516730	1	1	1	0.044	1
3:46516749	1	1	1	0.048	1
3:46516785	0.255	0.702	0.041	1	1
3:46516920	1	1	1	1	1
3:46516935	0.503	0.281	0.419	1	0.714
3:46516977	1	0.004	1	1	1
3:46530643	1	0.263	0.535	0.678	1
3:46530671	1	1	1	1	1
3:46530688	0.594	0.726	0.283	1	1
3:46530699	0.562	0.73	0.152	1	0.376
3:46530703	0.639	0.223	1	0.266	0.4
3:46530757	0.047	0.795	0.638	0.719	0.434
3:46530779	1	1	1	1	1
3:46530791	1	1	0.556	0.552	0.536
3:46530841	0.294	1	1	1	1
3:46563988	1	1	1	1	0.233
3:46565969	1	1	1	1	0.223
3:46566002	1	1	1	1	1
3:46566033	0.098	0.08	0	0.215	1
3:46566070	0.287	0.414	1	0.048	0.21
3:46566089	1	0.084	1	1	1
3:46566225	1	1	1	1	1
3:46566254	1	1	1	1	0.224
3:46567453	0.572	0.215	0.188	1	1
3:46567459	1	0.004	1	0.121	1
3:46567498	1	1	1	1	1
3:46567503	0.248	0.475	0.266	0.025	0.068
3:46567513	1	0.035	1	1	0.145
3:46567536	1	1	1	0.019	1
3:46567559	1	0.1	1	0.025	1
3:46567567	0.054	0.001	0.02	0.006	1
3:46567578	1	0.027	0.271	1	0.049
3:46579615	0.717	0.653	0.392	0.732	0.145
3:46579642	1	1	1	1	1
3:46579702	0.221	0.172	0.018	1	0.045
3:46579704	1	1	1	1	1
3:46579732	0.401	0.012	0.47	1	0.15
3:46597720	1	1	1	1	1
3:46652341	1	0.178	0.699	0.293	1
3:46652359	0.55	1	1	0.269	1
3:46652413	1	1	0.266	1	1
3:46652416	1	1	0.096	1	0.667
3:46652440	0.55	0.278	1	1	1
3:46655440	1	1	0.172	0.15	0.146
3:46655535	0.015	0.677	1	1	0.333
3:46694258	1	1	1	1	1
3:46694288	1	0.008	0.413	0.18	0.278
3:46694301	1	0.049	0.475	0.361	0.37
3:46694303	1	1	1	1	1
3:46694347	1	1	1	1	1
3:46694367	1	1	0.269	1	0.151
3:46694379	1	1	0.128	0.376	1
3:46694386	1	1	1	1	1
3:46694393	1	1	1	1	1
3:46694396	1	1	1	1	1
3:46694397	1	1	1	1	1
3:46694399	0.186	0.026	1	0.367	0.194
3:46694401	1	1	1	1	1
3:46694404	1	1	1	1	1
3:46841164	1	0.046	0.196	1	0.055
3:46841205	1	0.097	1	0.302	1
3:46841217	1	0.016	0.198	1	1
3:46841245	1	1	1	1	1
3:46841268	1	0.568	0.063	0.091	1
3:46841288	1	0.004	0.127	0.13	0.574
3:46841289	1	0.014	1	1	1
3:46865249	1	1	1	1	1
3:46865251	1	0.241	1	1	1
3:46865276	1	1	1	1	1
3:46865284	1	1	1	1	1
3:46865285	1	1	1	1	1
3:46865288	1	1	1	1	1
3:46865290	1	1	1	0.008	1
3:46865302	1	1	1	1	0.229
3:46867504	1	0.134	0.382	1	1
3:46867552	1	0.121	1	1	0.377
3:46867557	0.092	0.255	1	1	1
3:46867572	1	1	1	0.374	1
3:46867573	1	0.035	0.185	0.236	1
3:46867578	1	0.032	1	1	1
3:46867580	1	0.011	1	1	1
3:46867592	0.295	0.004	1	0.197	0.12
3:46867598	1	1	1	1	1
3:46867617	0.006	0.417	0.245	0.378	1
3:46867621	1	1	1	1	1
3:46867636	0	0	0.1	0.001	0.06
3:46867654	0.248	0.03	0.127	1	1
3:46867655	1	1	1	0.144	1
3:46867661	0.102	0.099	1	0.05	1
3:46867705	1	0.029	1	0.24	1
3:46867729	0.021	1	1	1	1
3:46891336	0.391	0.01	1	0.154	0.022
3:46891343	0.476	0.256	0.088	1	1
3:46891364	1	1	1	1	1
3:46891374	0.297	0.427	0.187	1	1
3:46901073	1	0.429	0.007	0.188	1
3:46901102	1	1	1	1	1
3:46901108	0.497	0.257	0.313	1	0.499
3:46901142	1	1	1	1	1
3:46929617	1	0.015	0.124	0.001	0.429
3:46929649	1	1	1	1	1
3:46929685	1	1	1	1	1
3:46929687	1	1	1	1	1
3:46929699	1	1	1	1	1
3:46929710	1	1	1	1	1
3:46929711	0.239	0.01	1	1	1
3:46929718	1	1	1	0.088	1
3:46929724	1	0.007	1	1	1
3:46929747	1	1	1	1	1
3:46929773	0.583	0.51	0.185	1	1
3:46929789	1	0.659	1	1	0.532
3:46929790	1	0.302	0.356	0.172	0.149
3:46958232	1	1	1	1	1
3:46958274	1	1	1	1	1
3:46958279	0.661	0.524	0.649	0.562	0.567
3:46958345	1	1	1	1	0.245
3:46958350	0.553	0.359	1	0.563	1
3:46958352	1	1	1	1	1
3:46958363	1	1	1	1	1
3:46958382	1	1	1	1	1
3:46958429	1	1	1	1	1
3:46958431	1	1	1	0.561	1
3:46958456	1	1	1	1	1
3:46958462	1	1	1	1	1
3:46958490	1	1	1	1	1
3:46958492	1	1	1	1	1
3:46958499	1	1	1	1	1
3:46958501	1	1	1	1	1
3:46958507	1	1	1	1	1
3:46958519	1	0.566	1	1	1
3:46958527	1	1	1	1	1
3:46958548	1	1	1	1	1
3:46958558	1	1	1	1	1
3:46958560	1	1	1	1	1
3:46958576	1	1	1	1	1
3:46958585	1	1	1	1	1
3:46958599	1	1	1	1	1
3:46963680	1	1	1	1	1
3:46963720	1	1	1	1	1
3:46963721	1	1	0.26	1	0.202
3:46963795	1	1	1	1	1
3:46986995	1	1	1	1	1
3:46987010	1	1	1	1	1
3:46987145	1	1	1	1	1
3:46987155	1	0.156	1	1	0.489
3:47026243	1	1	1	1	1
3:47026353	1	1	1	1	1
3:47026365	1	1	1	1	1
3:47034311	1	1	0.365	0.221	0.02
3:47041880	0.22	0.448	1	0.202	0.2
3:47041920	1	1	1	0.089	1
3:47041936	1	1	1	1	1
3:47041961	1	1	1	0.042	1
3:47041963	1	1	1	1	1
3:47044637	1	1	1	1	1
3:47044639	1	1	1	1	0.571
3:47044663	1	1	1	1	1
3:47046559	1	1	1	1	1
3:47046611	0.583	1	1	0.668	1
3:47046771	0.455	0.837	0.164	0.136	0.367
3:47055344	0.191	0.013	0.58	1	0.001
3:47055444	1	1	1	1	1
3:47055504	0.704	0.653	0.699	1	0.694
3:47073426	0	0	0.011	0	0
3:47073431	0.171	0.192	1	0.564	0.072
3:47073457	0	0	0.05	0.004	0.05
3:47073474	1	1	1	1	1
3:47073503	0.088	0.006	0.069	0.033	1
3:47090248	1	1	1	1	1
3:47090249	1	0.026	1	1	1
3:47090309	1	1	1	1	1
3:47090329	1	1	1	1	1
3:47090368	1	0.003	1	1	0.012
3:47090380	1	0.025	0.302	1	0.004
3:47091447	1	0.204	1	1	0.291
3:47135287	1	1	1	1	1
3:47135295	1	1	1	1	1
3:47135298	1	1	0.625	0.105	1
3:47135391	1	1	1	1	1
3:47135451	1	1	1	1	1
3:47135476	1	1	1	1	1
3:47135495	1	1	1	1	1
3:47135516	0.278	0.366	0.098	0.138	0.312
3:47136333	1	0.243	1	1	1
3:47136343	1	1	1	1	0.022
3:47136356	0.293	0.004	1	0.012	0.254
3:47136451	0.036	0.001	0.253	0	1
3:47136459	1	1	1	0.016	1
3:47136501	0.44	0.814	1	0.061	0.143
3:47136506	1	1	1	1	1
3:47136535	1	0.217	1	1	1
3:47136547	0.594	0.771	0.587	0.462	0.638
3:47136551	1	1	1	1	1
3:47136562	1	0.195	1	1	1
3:47136571	1	0.068	0.362	1	0.627
3:47136585	1	1	1	1	1
3:47136588	1	0.036	1	1	1
3:47136594	1	1	1	1	1
3:47137687	0	1	1	1	0.16
3:47140287	1	0.103	1	1	0.561
3:47140293	1	1	1	1	1
3:47140330	1	1	1	1	1
3:47140332	1	1	1	1	1
3:47140344	1	1	1	1	1
3:47140345	1	1	1	1	1
3:47140355	1	1	1	1	1
3:47140357	1	1	1	1	1
3:47140359	1	1	1	1	1
3:47140360	1	1	1	1	0.557
3:47140363	1	1	1	1	1
3:47140367	1	1	1	1	1
3:47140372	1	1	1	1	1
3:47140374	1	1	1	1	1
3:47140377	1	1	1	1	1
3:47140380	1	1	1	1	1
3:47140385	1	1	1	1	1
3:47144979	1	1	1	1	1
3:47153250	0.021	1	0.023	1	1
3:47153473	0.001	1	0.293	0.38	0.033
3:47168567	1	1	1	1	1
3:47168586	1	0.357	1	1	1
3:47168609	0.217	0.501	1	0.556	0.04
3:47196692	1	1	1	1	1
3:47196733	1	1	0.012	0.09	0.003
3:47196840	1	0.024	1	0.088	1
3:47196856	1	1	1	1	1
3:47196865	0.39	0	0.008	0.138	0.043
3:47196898	1	1	1	0.231	0
3:47273023	1	1	1	1	1
3:47273113	0.04	0	0.003	1	0.001
3:47273153	0.309	0.003	0.154	0.07	0.448
3:47273220	0.479	0.004	0.129	1	1
3:47281586	1	1	1	1	1
3:47281589	1	1	1	1	0.734
3:47281746	0.142	1	1	0.574	0.554
3:47281818	1	1	0.367	1	0.016
3:47287459	1	1	1	1	1
3:47287464	1	0.404	0.2	1	1
3:47287473	1	1	1	1	0.191
3:47287515	0.164	0.112	0.458	1	0.122
3:47287550	1	0.15	1	0.288	1
3:47287552	1	0.691	0.038	1	1
3:47287613	1	1	1	1	1
3:47290357	0.001	0	0.001	0.056	0.005
3:47290432	1	0.556	1	1	1
3:47290450	1	1	1	1	1
3:47290530	1	1	1	1	1
3:47290563	1	0.01	0.113	1	1
3:47290572	0.032	0.013	0.06	0.302	0.538
3:47290576	0.095	1	1	1	1
3:47290578	0.272	0.001	0.003	1	0.004
3:47290599	1	1	1	1	0.065
3:47290607	1	0.01	0.183	0.305	0.215
3:47290616	1	1	1	1	1
3:47290617	0.006	0	1	0.225	0.004
3:47290628	1	0.007	1	1	1
3:47393422	0.318	0.31	0.004	1	0.679
3:47393434	1	0.363	0.031	1	0.475
3:47393473	0.581	0.694	0.015	1	0.182
3:47393477	0.393	0.059	1	1	0.557
3:47393478	0.48	0.809	0.005	1	0.675
3:47393479	1	0.825	0.208	1	1
3:47393495	0.57	0.628	1	0.117	0.163
3:47393579	1	1	0.133	1	1
3:47393601	1	1	0.283	1	0.143
3:47440738	1	0.571	1	1	0.449
3:47440743	0.472	0.342	0.209	1	1
3:47440933	0.561	1	1	1	1
3:47440940	0.714	0.651	1	0.141	0.036
3:47441330	1	0.387	1	1	1
3:47441380	1	0.799	0.309	1	0.566
3:47538427	1	1	1	0.041	1
3:47538485	1	1	1	0.042	1
3:47538492	1	1	1	1	1
3:47538494	1	1	1	1	1
3:47538528	1	0.033	1	0.149	1
3:47538543	1	0.131	1	1	1
3:47538546	0.384	0.46	1	0.026	1
3:47542737	1	1	1	1	1
3:47542814	1	1	1	0.053	0.016
3:47563749	0.602	0.603	1	0.19	0.334
3:47563776	1	1	0.473	0.199	1
3:47563794	1	1	1	0.173	1
3:47563867	0.569	1	0.592	0.077	0.319
3:47610088	1	1	1	1	0.281
3:47610144	1	1	1	1	1
3:47610174	1	1	1	1	1
3:47611555	1	0.189	0.268	1	0.374
3:47611642	1	1	1	1	1
3:47625165	1	1	0.373	0.245	0.404
3:47625186	1	0.039	1	1	1
3:47632585	1	1	1	1	1
3:47632636	1	1	1	1	1
3:47632643	1	0.007	1	1	0.154
3:47632654	1	0.335	1	1	1
3:47632657	0.169	0.012	0.132	0.081	1
3:47632660	0.379	0	0.031	0.056	0.24
3:47632697	1	1	1	1	1
3:47632817	0.157	1	1	1	1
3:47667495	0.048	0	0.009	0	1
3:47667496	1	1	1	1	1
3:47667500	0.073	0	0.06	0	0.297
3:47667531	0.022	0.002	0.005	0.245	1
3:47667532	0.041	0.038	1	1	1
3:47667544	1	1	1	1	0.037
3:47667559	1	1	1	1	1
3:47667576	1	0.553	0.35	1	1
3:47667577	0.001	0	0.001	0	0.001
3:47667594	0	0	0.035	0	0
3:47667610	1	1	1	0.01	0.001
3:47667624	1	1	0.203	1	1
3:47739438	0.004	0	0.022	0.071	0.034
3:47739450	0.001	0	0.024	0.15	0.027
3:47739456	0.222	0.015	1	1	0.292
3:47739478	0.003	0	0.017	0.002	0.002
3:47739483	1	0.078	0.017	1	1
3:47739494	0.042	0	1	0.009	0.009
3:47739496	0.001	0	0.006	0.158	0.033
3:47755352	1	1	1	1	0.299
3:47755371	1	1	1	1	1
3:47755389	1	0.58	1	1	1
3:47755393	1	1	1	1	1
3:47755452	1	1	0.382	1	0.124
3:47755466	1	1	1	1	1
3:47755480	1	1	0.546	0.14	1
3:47755500	0.001	0.001	0.159	0	0.012
3:47755533	1	1	1	1	1
3:47775419	0.068	0.285	1	0.154	0.094
3:47775427	1	1	1	0.059	1
3:47775474	1	1	0.044	1	1
3:47775499	1	1	0.105	1	0.09
3:47775517	0.476	0.002	0.385	0.044	0.023
3:47775530	0.014	0	0.014	0	0.062
3:47775553	1	0.037	1	1	1
3:47775601	1	1	1	1	0.107
3:47775614	1	0.019	1	1	1
3:47775637	1	0.01	1	1	1
3:47818136	0.151	0.643	1	0.282	0.445
3:47818149	1	1	1	1	1
3:47818205	1	1	1	1	1
3:47818208	1	1	1	1	1
3:47818233	0.314	0	0.007	0.116	0.154
3:47818242	1	1	1	1	1
3:47818287	1	1	1	1	0.294
3:47818372	0.24	0.339	0.107	0.071	0.383
3:47818396	1	1	1	1	1
3:47818397	1	1	1	0.137	0.355
3:47845090	1	1	1	1	1
3:47845102	0.581	0.003	0.583	0.135	1
3:47846374	1	1	1	1	1
3:47846377	1	1	1	1	1
3:47948981	1	1	1	1	1
3:47948992	1	1	1	0.554	1
3:47948999	1	0.664	1	1	1
3:47949035	1	1	0.626	0.532	1
3:47949051	1	1	1	1	1
3:47949064	1	1	1	1	1
3:47949094	0.763	0.487	0.381	0.468	0.713
3:47949140	1	0.725	1	1	1
3:47949142	0.54	0.281	1	0.556	1
3:47949166	1	1	1	1	1
3:48053232	1	1	1	1	0.001
3:48053236	1	1	1	1	0.008
3:48053276	1	1	1	1	0.341
3:48053308	1	1	0.198	1	0.003
3:48053365	1	1	1	1	0.09
3:48053412	1	1	1	1	0.338
3:48053429	1	0.048	1	1	1
3:48067387	1	1	1	1	1
3:48067408	1	0.033	1	1	1
3:48067422	1	1	1	1	1
3:48067440	1	1	1	1	1
3:48067458	0.092	0	0.023	0.058	0.001
3:48067471	0.138	0.621	0.364	1	0.226
3:48067498	1	1	1	1	1
3:48099083	1	1	1	1	1
3:48099092	0.401	1	0.171	0.439	0.54
3:48099194	1	1	1	0.079	1
3:48099221	1	0.602	1	1	1
3:48122611	1	1	1	0.047	1
3:48122699	1	1	1	1	0.092
3:48122830	0.216	0.315	1	1	0.047
3:48122831	1	1	1	1	1
3:48123096	1	1	1	1	1
3:48123099	1	1	1	1	1
3:48123182	1	1	1	1	0.079
3:48123221	1	0.032	1	1	1
3:48123307	0.031	0.002	0.223	0.011	0.163
3:48141650	1	1	1	1	1
3:48141667	0.668	0.58	1	0.7	0.466
3:48141673	1	1	1	1	1
3:48161999	1	1	1	0.003	0.078
3:48218635	1	0.115	1	1	1
3:48218637	1	1	1	1	1
3:48218649	1	1	1	1	1
3:48218672	1	1	0.048	1	1
3:48218723	1	1	1	0.044	0.03
3:48218726	1	1	1	1	0
3:48234095	1	1	1	1	1
3:48234096	0.045	0.001	0.009	0.001	0
3:48234112	0	0	0.008	0	0
3:48234113	1	0.361	1	0.022	1
3:48234118	1	1	1	1	1
3:48234149	0.018	0.002	0.03	0.004	0.052
3:48234179	1	1	1	1	1
3:48243545	1	1	1	1	1
3:48243546	1	0.176	0.357	0.043	0.057
3:48243549	1	0.021	1	1	1
3:48243553	1	0.026	1	1	1
3:48243580	1	0.084	0.014	1	1
3:48243595	0.387	0.353	0.014	0	0.352
3:48243660	1	1	1	1	0.011
3:48243662	1	1	1	1	1
3:48342488	0.059	0.022	1	0.155	1
3:48342501	1	1	1	1	0.391
3:48342513	1	1	1	1	1
3:48342515	1	1	1	1	1
3:48342523	1	0.135	1	1	1
3:48342551	1	1	1	1	1
3:48342553	1	1	1	1	1
3:48342566	1	1	1	0.041	1
3:48342582	1	0	1	0.013	1
3:48342586	1	1	1	1	1
3:48342588	0.16	0	1	0.018	0.128
3:48342590	0.099	0.03	1	0.129	1
3:48342604	1	1	1	0.045	1
3:48342605	1	1	1	1	1
3:48376419	1	1	1	1	1
3:48376466	0.216	1	1	1	0.465
3:48376467	0.238	1	1	0.579	0.351
3:48376468	1	1	1	1	1
3:48376497	1	1	1	1	1
3:48376510	1	1	1	1	1
3:48376537	1	1	1	1	1
3:48376539	1	0.197	1	1	1
3:48376549	0.082	0	0.068	0.304	0.004
3:48376614	1	0.034	1	1	1
3:48376623	1	1	1	1	1
3:48376664	1	0	1	0.086	1
3:48376666	1	0	1	0.127	0.062
3:48376679	1	1	1	1	1
3:48376758	1	0	1	1	1
3:48385864	1	0.186	1	0.157	0.045
3:48385869	1	1	1	1	1
3:48385898	1	0.036	1	1	1
3:48385907	1	1	1	1	0.296
3:48385911	1	1	1	1	1
3:48385914	1	1	1	1	1
3:48385920	0.585	0	1	1	0.05
3:48385940	0.009	0.003	1	1	1
3:48385967	0.316	0.011	0.014	0.153	0
3:48385973	1	0.12	1	1	1
3:48385979	0.642	0	0.292	1	0.02
3:48386027	0.088	0.126	1	1	0.329
3:48386035	0.234	0.174	1	1	0.162
3:48406354	0.072	0	0.066	0.725	0.046
3:48406381	1	1	1	1	1
3:48406392	1	1	1	1	1
3:48406405	1	1	1	1	1
3:48444987	1	1	1	1	1
3:48444994	0.551	0.017	0.041	0.036	0.387
3:48444995	1	1	1	1	1
3:48445011	1	0.427	1	1	1
3:48445013	1	1	0.046	0.056	0.585
3:48445017	0.747	0.163	0.211	1	0.478
3:48445024	0.284	0.04	0.072	1	0.059
3:48445046	1	1	1	1	1
3:48445049	0.033	1	1	1	1
3:48445054	1	1	1	1	1
3:48445066	1	1	1	1	1
3:48448369	0.016	0.209	1	0.14	1
3:48448392	1	1	1	1	1
3:48448417	0.734	0.281	0.688	0.284	0.421
3:48448422	1	1	1	1	1
3:48448471	0.093	1	1	1	1
3:48448472	0.295	1	0.602	0.225	0.211
3:48448509	1	0.081	1	1	1
3:48448516	1	1	1	1	1
3:48448520	1	0.208	1	0.394	1
3:48461167	1	1	1	1	1
3:48461168	1	0.166	1	1	1
3:48461188	1	1	1	1	1
3:48461231	1	1	1	0.295	0.466
3:48461265	0.049	0.038	0.005	0.101	0.118
3:48461295	0.301	0.213	1	1	1
3:48480670	1	1	1	1	1
3:48480709	1	1	1	1	1
3:48480718	1	1	1	0.58	0.068
3:48484208	1	1	1	1	1
3:48484209	1	1	1	1	1
3:48484211	1	1	1	1	1
3:48484235	1	1	1	1	1
3:48484249	1	1	1	1	1
3:48484279	1	1	1	1	1
3:48484285	0.124	0.351	1	0.555	1
3:48484304	1	1	1	1	1
3:48484326	1	1	1	1	1
3:48484332	1	1	1	1	1
3:48484334	1	1	1	1	1
3:48484348	0	0	0	0	0
3:48496449	0.023	0.064	1	1	1
3:48496530	0.033	1	1	1	1
3:48497738	1	1	1	1	0
3:48497781	0.061	0	0.01	0.015	0.011
3:48497782	0.015	0.011	0.284	0.013	1
3:48497791	1	1	1	1	0.01
3:48513043	1	1	1	1	1
3:48513062	0.148	1	1	1	1
3:48513143	1	1	0.34	1	1
3:48513153	1	1	1	0.158	0.106
3:48513155	1	1	1	1	1
3:48513190	1	1	1	1	1
3:48513200	0.505	0.829	0.426	0.294	0.324
3:48513211	1	1	1	1	1
3:48513228	1	1	1	1	1
3:48528634	1	0.345	0.33	1	1
3:48556625	0.18	0.753	1	1	1
3:48556700	1	1	1	1	1
3:48575914	1	1	1	1	1
3:48575994	1	1	1	0.019	1
3:48587379	1	1	1	1	1
3:48587394	0.075	0	0.271	0.173	0.687
3:48587405	1	1	1	1	0.311
3:48587451	1	1	1	1	1
3:48587455	1	1	1	1	1
3:48587470	1	1	0.129	1	0.052
3:48587484	0.305	0	0.142	0.308	0.295
3:48651775	0.01	0	0.05	0.716	0.022
3:48651790	1	0.014	1	0.013	0.016
3:48651885	0.066	0	0.105	1	0.017
3:48673170	0.009	1	0.065	1	0.561
3:48673171	1	1	1	1	1
3:48673183	0.01	0.301	0.488	0.061	1
3:48673186	0.147	0.399	1	1	1
3:48673206	0.199	0.039	1	0.105	1
3:48673211	1	1	1	1	1
3:48673227	1	1	1	1	1
3:48673228	0.05	1	1	1	1
3:48673229	1	1	1	1	1
3:48673230	0.09	1	1	1	1
3:48673244	0.176	0.104	0.021	1	0.296
3:48673327	0.486	1	0.187	0.357	1
3:48673389	0	0.299	1	0.211	1
3:48673418	1	1	1	1	1
3:48693889	1	1	1	1	0.033
3:48693907	0.368	0.189	1	1	0.103
3:48693923	1	1	1	1	1
3:48694094	1	0.038	0.137	0.323	1
3:48694122	0.014	1	1	1	1
3:48694128	0.208	1	0	1	1
3:48713052	1	1	1	1	1
3:48713058	1	0.09	1	0.015	1
3:48713060	1	1	0.058	1	1
3:48713084	0.456	1	1	0.176	1
3:48713158	1	1	0.115	1	1
3:48713195	1	1	1	1	1
3:48717488	1	1	1	1	1
3:48717500	0.266	0.635	0.276	1	0.268
3:48717513	0.193	1	0.284	0.63	1
3:48717517	1	1	1	1	1
3:48717529	1	1	0.016	1	1
3:48855831	1	1	1	0.017	1
3:48855838	1	1	1	0.017	0.004
3:48855977	1	1	1	1	0.219
3:48908882	1	0.211	1	0.022	1
3:48908888	1	1	1	1	0.161
3:48909094	1	1	1	1	1
3:48909147	1	1	1	1	1
3:48942508	1	1	1	1	1
3:48942516	0.041	0.099	0.392	0.159	1
3:48942520	0.321	0.188	0.596	0.395	0.441
3:48942521	1	0	0.114	0.082	1
3:48942522	0.131	0.01	0.02	1	0.023
3:48942526	1	1	1	1	1
3:48942538	0.422	0.001	0.131	0.029	0.001
3:48942539	0.384	1	1	0.294	1
3:48942557	1	1	1	1	1
3:48942565	1	1	1	1	1
3:48942583	1	1	1	1	1
3:48942586	1	1	1	1	1
3:48942593	1	1	1	1	1
3:48942594	0.382	0	0.399	0.07	0.255
3:48942599	1	1	1	1	1
3:48942603	1	0.04	1	1	0.021
3:48993505	1	1	1	1	0.002
3:48993567	0.255	0	0.019	0.245	0.009
3:48993569	0.131	0.058	0.058	1	0.087
3:48993572	1	1	1	1	1
3:48993574	0.034	0	0.001	0.006	0.124
3:48993576	1	1	1	1	0.051
3:48993594	1	0	1	1	1
3:48993608	1	1	1	1	1
3:48993613	1	1	0.017	1	1
3:48993626	1	1	1	1	0
3:48993628	0.103	0.147	0	0.155	1
3:48993646	1	0.002	1	1	1
3:48993651	1	1	1	1	1
3:48993653	1	1	1	1	1
3:48993697	1	1	1	1	1
3:48998154	0	0	0	0	0
3:48998198	1	1	0.193	1	1
3:48998201	0.224	0.002	1	1	1
3:48998665	1	1	1	1	1
3:48998672	0.119	1	1	1	1
3:48998680	1	0.351	0.118	0.517	1
3:48998683	1	1	1	1	1
3:48998684	1	1	1	1	1
3:48998685	1	0.607	0.36	1	0.538
3:48998741	0.428	0.211	0.31	0.718	1
3:48998744	1	1	1	1	1
3:48998745	1	0.113	0.297	1	1
3:48998750	1	1	1	1	1
3:48998760	1	1	1	1	1
3:48998777	1	1	1	1	1
3:48998781	1	0.11	1	1	1
3:48998792	1	1	1	0.087	1
3:48998861	1	1	1	1	1
3:48998884	1	1	1	0.05	1
3:48998904	1	1	1	1	0.046
3:48998909	0.726	0.536	0.612	1	1
3:48998941	1	1	1	1	1
3:49099378	1	1	1	1	1
3:49099418	1	1	1	1	1
3:49099430	1	1	1	1	1
3:49099436	1	1	1	1	1
3:49099457	1	1	1	1	1
3:49099463	1	0.704	1	1	0.647
3:49178624	1	1	1	1	1
3:49178648	1	1	1	1	1
3:49178652	1	1	1	1	1
3:49178659	1	1	1	1	1
3:49178660	1	1	1	1	1
3:49178664	1	1	1	1	1
3:49178665	0.078	0.009	0.218	0.193	0.052
3:49178667	1	1	1	1	1
3:49196966	0.003	0.012	0.016	0.169	0.151
3:49196990	1	0	0.01	1	0.038
3:49201801	0.001	0.045	0.052	0.037	0
3:49201811	1	1	1	1	0.009
3:49201831	1	1	1	1	1
3:49201863	1	1	1	0.149	1
3:49201878	1	1	1	1	1
3:49201913	0.065	0.003	0	0.708	0.008
3:49238097	1	0.331	1	0.619	1
3:49238153	1	1	1	1	1
3:49245127	1	1	0.019	1	1
3:49245151	1	1	1	1	1
3:49245193	0.277	1	1	0.35	1
3:49245209	0.045	1	1	1	1
3:49245281	1	1	1	1	1
3:49245355	1	0.047	1	1	0.002
3:49316923	1	1	1	1	1
3:49316925	1	0.109	1	1	1
3:49316939	1	1	1	1	1
3:49316941	0	0	0	0	0.232
3:49316960	1	1	1	1	1
3:49316965	0.024	0	0.06	0	0.069
3:49316967	1	1	1	1	1
3:49316976	1	1	1	1	1
3:49316981	0.022	0	0.026	0.001	0.001
3:49316985	1	1	1	1	1
3:49316986	1	1	1	1	1
3:49316993	1	1	1	1	1
3:49316994	1	1	1	1	1
3:49316995	1	1	1	1	1
3:49316999	1	0.11	1	0.554	1
3:49317000	1	1	1	1	1
3:49317001	0	0	0	0	0
3:49317004	1	1	1	1	1
3:49317005	0	0	0	0	0.214
3:49317008	1	0.401	1	1	1
3:49317015	1	0.616	1	0.156	1
3:49317017	1	1	1	1	1
3:49317032	1	1	1	1	1
3:49317039	1	1	1	1	1
3:49317044	1	1	1	1	1
3:49317045	1	1	1	1	1
3:49317054	0.682	0.02	1	0.077	1
3:49317055	1	1	1	1	1
3:49317057	1	1	1	1	1
3:49317065	0.003	0	0.133	0.004	0.002
3:49317087	1	1	1	1	1
3:49317103	1	1	1	1	1
3:49317106	1	1	1	1	1
3:49317107	1	1	1	1	1
3:49317116	1	1	1	1	1
3:49317122	1	1	1	1	1
3:49317125	1	1	1	1	1
3:49317130	1	1	1	1	1
3:49317142	1	1	1	1	1
3:49317148	0.017	0	0.14	0.012	0.157
3:49317149	0.143	0	0.279	0.308	1
3:49317155	1	1	1	1	1
3:49317170	1	1	1	1	1
3:49317177	1	1	1	1	1
3:49317179	0	0	0	0	0.001
3:49317186	1	1	1	1	1
3:49317193	1	1	1	1	1
3:49317196	1	1	1	1	1
3:49317201	1	1	1	1	1
3:49317202	1	1	1	1	1
3:49317210	1	1	1	1	1
3:49317214	1	0.588	1	1	1
3:49317224	1	1	1	1	1
3:49317229	1	1	1	1	1
3:49317230	1	1	1	1	1
3:49322036	0.012	0	0.002	0.013	0
3:49322042	1	1	1	1	1
3:49322048	1	1	1	1	1
3:49322057	1	0.599	1	1	1
3:49322065	1	1	1	1	1
3:49322067	1	1	1	1	1
3:49322068	1	1	1	1	1
3:49322072	1	1	1	1	1
3:49322074	1	1	1	1	1
3:49322094	1	1	1	1	1
3:49322098	1	1	1	1	1
3:49322108	1	1	1	1	1
3:49322111	1	1	1	1	1
3:49322117	1	1	1	1	1
3:49322122	0.037	0.002	0.128	0.027	0.001
3:49322123	1	0.582	1	1	0.293
3:49322124	0	0	0.019	0.068	0
3:49322128	0.537	0.04	0.518	0.578	0.551
3:49322132	1	1	1	1	1
3:49322133	1	1	1	1	1
3:49322137	1	0.348	1	0.557	0.564
3:49322150	1	1	1	1	1
3:49322152	1	0.223	1	0.155	0.571
3:49322158	1	1	1	1	1
3:49322160	0.002	0	0.007	0.001	0
3:49322168	1	1	1	1	1
3:49322171	1	1	1	1	1
3:49322179	1	1	1	1	1
3:49322184	1	0.592	1	1	1
3:49322187	1	1	1	1	1
3:49322188	1	1	1	1	1
3:49322198	1	1	1	1	1
3:49322220	1	1	1	1	1
3:49322221	1	1	1	1	1
3:49322223	1	1	1	1	1
3:49322224	1	0.034	1	0.302	0.283
3:49322226	1	0.596	1	1	1
3:49322227	1	1	1	1	1
3:49322235	1	1	1	1	1
3:49322247	1	1	1	0.282	1
3:49322248	1	1	1	1	1
3:49322257	1	1	1	1	1
3:49322268	0.095	1	1	1	1
3:49322269	1	1	1	1	1
3:49322270	0.058	1	1	1	1
3:49322276	1	0.131	1	1	1
3:49322278	1	1	1	1	1
3:49322279	1	1	1	1	1
3:49322282	1	1	1	1	1
3:49322287	0.215	1	1	1	1
3:49322289	0.082	0.021	0.06	0.048	0
3:49322296	1	0.354	1	1	1
3:49322297	1	1	1	1	1
3:49336092	1	1	1	1	1
3:49336097	0.6	0.453	1	1	0.094
3:49336133	1	1	1	1	1
3:49336176	1	1	0.188	1	1
3:49336194	1	1	1	1	1
3:49336200	1	1	1	1	0.21
3:49336323	1	0.06	1	1	1
3:49336329	0.334	0.036	0.317	0.165	0.726
3:49347484	1	1	1	1	0.095
3:49347495	1	1	1	1	1
3:49347510	0.002	0.137	0.047	0.16	1
3:49347513	0.015	1	1	0.718	0.064
3:49347522	0.014	1	1	1	1
3:49347557	0.097	0.62	1	1	0.236
3:49347564	0.119	1	1	0.592	1
3:49347599	0.163	1	0.434	0.077	0.655
3:49347615	1	1	1	1	0.137
3:49384042	1	0.022	1	1	1
3:49384089	1	1	1	1	1
3:49384098	1	0.574	1	0.38	0.011
3:49384105	0.011	0.486	0.001	0.447	0.547
3:49384153	0.083	0.691	0.004	0.127	0.301
3:49384158	1	1	0.062	1	1
3:49384218	0.135	0.492	0.007	0.016	0.59
3:49452197	0.086	0.028	0.022	0.052	1
3:49452199	1	0.042	1	1	1
3:49452209	1	1	1	1	0
3:49452224	0.036	0.023	0.005	0.005	0.002
3:49468425	1	1	1	1	1
3:49468432	1	1	1	0.536	1
3:49468436	1	0.844	0.252	0.665	0.358
3:49468438	1	0.631	0.612	1	0.011
3:49468446	1	1	1	1	0.094
3:49468455	0.084	0.075	1	1	0.171
3:49473635	1	1	1	1	1
3:49473653	0.714	1	1	0.701	1
3:49473668	1	1	1	1	1
3:49473673	1	1	1	1	1
3:49473692	1	1	1	1	1
3:49473704	1	1	0.142	0.134	1
3:49473732	1	1	1	1	1
3:49473744	1	0.363	0.189	1	0.669
3:49473774	1	1	1	1	1
3:49488609	0.543	0.373	1	0.569	1
3:49488612	1	1	1	1	1
3:49488657	0.013	0.018	0.048	1	1
3:49488722	0	0.016	0	0.008	0
3:49488726	1	0.041	0.058	1	1
3:49488753	1	0.479	1	0.165	1
3:49488764	1	0.084	1	1	0.014
3:49508281	1	1	1	1	1
3:49508283	1	1	1	1	1
3:49508285	0.073	0.371	1	0.297	0.214
3:49508295	1	1	1	1	0.05
3:49508300	1	1	0.282	1	1
3:49508310	1	1	1	1	1
3:49508312	0.005	0.001	0	0.142	0.043
3:49508318	0.098	0.036	1	1	1
3:49508358	0.152	0.112	0.102	0.039	1
3:49508473	1	0.065	1	1	1
3:49514982	1	1	1	1	1
3:49514985	0.516	0.198	0.14	0.274	0.674
3:49515050	1	1	1	1	1
3:49515067	1	1	1	1	1
3:49515072	0.094	1	0.016	1	0.416
3:49515093	1	1	1	1	1
3:49515105	1	1	1	1	1
3:49515106	0.542	0.034	1	1	1
3:49515107	1	0.353	1	1	1
3:49515111	0.211	0.064	1	0.716	0.024
3:49528300	1	1	1	1	1
3:49528322	1	0.045	1	1	0.015
3:49528347	1	1	1	1	1
3:49528477	1	1	1	1	1
3:49528479	1	1	1	1	1
3:49528481	1	1	1	1	1
3:49528500	1	0.001	1	1	0.086
3:49528504	1	1	0.273	0.184	1
3:49528505	1	1	1	1	1
3:49528508	1	1	1	1	1
3:49528558	1	0.009	1	1	0.019
3:49528563	1	1	1	1	1
3:49528567	1	1	1	1	1
3:49528572	1	0	0.177	0.428	0.05
3:49608915	1	1	1	1	0.123
3:49609091	1	1	1	1	1
3:49609094	0.71	0.193	0.003	1	0.046
3:49613048	1	0.02	0.027	0.46	0.37
3:49613069	1	1	1	0.014	1
3:49613115	1	1	1	1	1
3:49613123	1	1	1	1	1
3:49615913	1	0.273	1	1	1
3:49615987	0.547	0.448	0.484	1	0.348
3:49673264	0.476	0.033	0.693	0.141	0.154
3:49673270	0.285	0.002	1	0.462	0.083
3:49673276	1	0.215	1	1	1
3:49673286	1	0.128	1	1	0.047
3:49673309	1	1	1	1	1
3:49673318	1	1	0.211	1	1
3:49673319	0.468	0.125	0.236	0.071	0.269
3:49673320	1	1	1	1	1
3:49673371	1	0.037	1	1	0.004
3:49673377	1	1	0.019	1	1
3:49677983	1	1	1	1	1
3:49678019	0.018	0	0.083	0.211	0.004
3:49678021	1	0.036	1	1	0.133
3:49678029	1	0.255	1	1	0.155
3:49678031	1	1	1	1	0.163
3:49678035	1	1	1	1	1
3:49678066	1	0.208	1	1	1
3:49678433	1	1	0.017	1	1
3:49693430	1	1	1	1	1
3:49693477	1	1	1	1	0.006
3:49693496	1	0.002	1	0.126	1
3:49693500	0.003	0.002	1	1	0.041
3:49693544	0.455	0.001	0.017	0.33	1
3:49693550	0.091	0.286	1	1	1
3:49693568	0.434	0.179	1	1	0.258
3:49693577	1	1	1	1	1
3:49693592	1	0.651	0.305	1	0.177
3:49693625	1	0	0.119	0.457	1
3:49693637	1	1	0.198	1	1
3:49693673	1	1	1	1	1
3:49693817	1	0.049	1	1	1
3:49693824	1	1	0.227	1	0.263
3:49693850	1	1	1	1	1
3:49694014	1	1	0.014	1	1
3:49694026	1	0.162	0.493	1	1
3:49694113	0.406	0.676	0.075	0.279	0.718
3:49694116	1	0.659	0.669	1	0.668
3:49696831	1	1	1	1	1
3:49696893	1	1	1	1	1
3:49696901	1	0.046	1	1	1
3:49696920	1	0.207	0.271	0.218	1
3:49697000	1	1	1	1	1
3:49697014	1	0.202	0.015	0.181	0.323
3:49697027	1	1	1	1	1
3:49697052	1	1	1	1	1
3:49697072	1	1	1	1	1
3:49697080	0.177	0.186	0.025	1	0.056
3:49697120	1	1	0.182	1	0.692
3:49796348	1	1	1	1	0
3:49830246	0.12	0.784	1	0.319	0.657
3:49830266	1	1	1	1	1
3:49830273	1	0.085	0.018	1	1
3:49830279	1	1	1	1	1
3:49830323	0.024	0.029	0.383	0.176	1
3:49861994	0.002	0	0	0	0
3:49862025	1	1	1	1	1
3:49862043	1	1	1	1	1
3:49862103	0.18	1	0	1	0.005
3:49862142	0.01	0.053	0.003	0.005	0.004
3:49862145	1	0.007	1	1	0
3:49862147	1	1	1	1	1
3:49862158	1	0.212	1	1	1
3:50099230	1	1	0.068	1	1
3:50099235	1	1	1	1	0.099
3:50099274	1	1	1	1	1
3:50099280	1	1	1	1	1
3:50099283	1	1	1	1	1
3:50099291	1	1	1	1	1
3:50099309	1	0.012	1	1	1
3:50099325	1	1	0.004	1	0.317
3:50099333	1	0.591	1	1	1
3:50099336	1	1	1	1	0.102
3:50099348	1	1	1	1	1
3:50099353	1	1	1	1	1
3:50099365	0.742	0.358	0.716	0.095	0.291
3:50099398	1	1	0.064	1	1
3:50099445	1	1	1	1	1
3:50099458	1	0.761	1	0.63	1
3:50123650	0.028	0.1	1	1	1
3:50123657	0.274	0.536	0.644	1	1
3:50123749	1	0.587	1	0.039	1
3:50155052	1	1	1	1	1
3:50155072	1	1	1	1	1
3:50155106	1	1	1	1	1
3:50155107	0.079	0.05	1	0.006	0.189
3:50155140	0.006	0.069	0.063	0.135	0.704
3:50155176	0.051	0.173	1	1	1
3:50231232	1	1	1	1	1
3:50288468	1	1	1	1	0
3:50288552	0	0	0.379	0.001	0
3:50288553	0	0	0.025	0	0
3:50288622	1	0	0.019	1	1
3:50295419	0.555	0.562	1	1	0.04
3:50295447	0.399	0.073	1	1	0
3:50295448	0.107	1	1	1	0.014
3:50295474	1	1	1	1	0.049
3:50295510	1	0.003	1	1	1
3:50295527	1	1	1	1	0.004
3:50330598	1	1	1	1	1
3:50330628	1	0.097	1	1	1
3:50330635	1	1	1	1	1
3:50341327	1	1	1	1	1
3:50341330	1	1	1	1	0.025
3:50341359	0.093	0.056	1	0	0.102
3:50341420	1	1	1	1	1
3:50341499	1	0.018	1	1	1
3:50370472	0.387	0.585	1	1	1
3:50370478	0.016	1	1	1	1
3:50370525	0.009	0	1	0.026	0.013
3:50370535	1	1	1	1	1
3:50370642	0.121	0.038	1	1	0.268
3:50370643	0.214	0.304	1	1	0.304
3:50370651	1	0.094	1	1	1
3:50372329	1	1	1	0.099	1
3:50372354	0.297	0.003	0.223	0	0.078
3:50372421	1	1	1	1	0
3:50372498	0.006	0.001	0.127	0	0
3:50372516	1	0.021	0.288	0.075	1
3:50374747	0	0	0.01	0.007	0.008
3:50374771	0.015	1	1	0.001	1
3:50374801	1	1	1	1	0.001
3:50374820	0.053	0.002	1	0	0.012
3:50374823	0.012	0	0.015	0.123	0.028
3:50374829	1	0	1	0.046	0.16
3:50374843	1	1	1	1	1
3:50374849	0.021	1	1	1	1
3:50374880	1	0.007	0.113	1	0.001
3:50379959	0.214	1	1	0.084	0.047
3:50380131	1	0.092	0.047	0.013	0
3:50429114	1	1	1	1	1
3:50429189	1	1	1	1	0.164
3:50439336	0.007	0.131	0.029	0.075	1
3:50439353	1	1	1	1	1
3:50439363	1	1	1	1	1
3:50439370	1	1	1	1	1
3:50439434	1	1	1	1	1
3:50439451	1	0.002	0.285	0.022	0.002
3:50439476	1	0.079	0.682	0.501	0.004
3:50441965	1	0.054	1	1	1
3:50441998	0.016	0.025	0.051	0.223	0.152
3:50442004	1	1	1	1	1
3:50442034	0.011	0	0.23	0.008	0.008
3:50442064	1	1	1	1	1
3:50457462	0.452	0.042	0.197	0.047	0
3:50457543	0.069	0.334	0.025	0.048	0.352
3:50457680	0.088	0.056	0.118	0.074	0.6
3:50457747	0.497	0	0.001	0.026	0.169
3:50461033	1	0.361	1	1	0.397
3:50461138	1	0.504	0.633	0.394	1
3:50461159	1	0.414	1	1	1
3:50477258	0.236	0.739	0.366	0.079	0.301
3:50501958	1	1	1	1	1
3:50504352	1	1	1	1	1
3:50504358	1	0.088	1	0.467	0.092
3:50504422	1	0.019	1	1	0.089
3:50504437	0.729	0.269	0.715	0.058	0.443
3:50504519	1	1	1	1	1
3:50504545	1	1	1	1	1
3:50515276	0.003	0	0.014	0.001	0.004
3:50515314	0.02	0	0.109	0.051	0.131
3:50534460	1	1	1	1	1
3:50534467	1	1	1	1	1
3:50534469	1	1	1	1	1
3:50534471	1	1	1	1	1
3:50534491	1	1	1	1	0.557
3:50534495	1	1	1	1	1
3:50534501	1	1	1	1	1
3:50534510	1	1	1	1	1
3:50534526	0.475	1	1	0.142	1
3:50534529	1	1	1	1	1
3:50534532	1	1	1	1	1
3:50534541	1	0.182	1	1	1
3:50534552	1	1	1	1	1
3:50534561	1	0.589	1	0.656	0.5
3:50534565	1	1	1	1	1
3:50534591	1	1	1	1	1
3:50534593	1	1	1	1	1
3:50534604	1	1	1	1	1
3:50534606	1	1	1	1	1
3:50553871	1	1	1	1	0.02
3:50553986	1	1	1	1	1
3:50554002	1	1	1	1	0.02
3:50554023	0.132	1	1	0.555	1
3:50554040	1	0.213	1	1	1
3:50554074	1	1	1	1	1
3:50554105	0.627	0.406	1	0.288	0.449
3:50554220	1	1	1	1	1
3:50554230	0.152	1	1	1	1
3:50554262	0.211	0.754	1	0.564	0.15
3:50567890	0.013	0	0	0.101	0.04
3:50567918	0	0	0	0.002	0
3:50567978	0.014	0.027	1	0.011	0.017
3:50567988	1	0.003	0.005	1	1
3:50568046	1	1	1	1	1
3:50568078	1	1	1	0.005	0.051
3:50568080	1	0.136	0.112	1	1
3:50568103	0	0	0.001	0	0
3:50568114	0.096	0	0.271	0.006	0
3:50568116	0	0	0	0	0
3:50617362	1	1	1	1	1
3:50617442	1	1	1	1	1
3:50617444	1	1	1	1	1
3:50617486	1	1	1	1	1
3:50629367	1	0.096	1	0.051	1
3:50629442	1	0.004	0.007	0.018	1
3:50629451	1	1	1	1	1
3:50657208	1	0.252	1	1	0.141
3:50657213	1	0.533	1	1	1
3:50657225	1	0.023	1	1	0.269
3:50657236	1	1	1	1	1
3:50657237	1	1	1	1	0.167
3:50657321	1	0.003	1	1	1
3:50657327	1	1	1	1	1
3:50657360	1	1	1	1	1
3:50657371	1	1	1	1	1
3:50671233	1	0.013	0.02	1	1
3:50671458	0.051	1	1	1	1
3:50671459	0.375	0.607	0.014	1	0.584
3:50677363	1	1	1	1	1
3:50677371	1	1	1	1	1
3:50677382	1	1	1	1	1
3:50677388	1	1	1	1	0.048
3:50677391	1	0.023	1	1	1
3:50677402	1	1	1	1	1
3:50677404	1	1	1	1	1
3:50677407	0.042	0.001	0.182	0.613	0.319
3:50677411	0.012	0	0.052	0.191	0
3:50677440	1	0.008	0.397	0.025	0.012
3:50685093	1	1	1	1	1
3:50685106	1	1	1	1	1
3:50685132	1	1	1	1	0.222
3:50685145	0.051	1	1	1	1
3:50685310	0.743	0.827	1	0.231	0.331
3:50691066	0.16	0	0.065	0.009	0
3:50691077	1	0.039	1	0.296	1
3:50691130	1	1	1	0.281	1
3:50691131	0.732	0.817	0.421	0.461	0.36
3:50691134	1	1	1	1	1
3:50691140	0.463	1	0.483	1	1
3:50691168	0.473	0.013	1	1	1
3:50691204	0.137	1	1	1	1
3:50691941	0.074	0	0.19	0.071	0
3:50691948	1	0.055	1	1	1
3:50692007	1	0.034	1	1	0.014
3:50692013	1	0.095	1	0.048	1
3:50692026	1	1	1	0	1
3:50692088	0.012	1	1	0.015	1
3:50692122	1	1	1	0.054	1
3:50692124	1	1	1	1	1
3:50692131	1	0.071	1	0.005	1
3:50692158	0.01	0.031	0.285	0.029	0.008
3:50692161	0.012	0.002	1	0.087	0.01
3:50774388	1	1	1	0.072	0.289
3:50774404	1	1	1	0.081	0.268
3:50774472	1	0.615	0.713	0.484	0.004
3:50774485	1	1	1	0.095	0.329
3:50774524	1	0.295	1	0.534	1
3:50794206	1	1	1	1	1
3:50794292	0.542	0.096	0.349	0.563	0.295
3:50794313	1	1	1	1	1
3:50797574	0.151	0.192	1	0.656	1
3:50797608	1	0.09	1	0.155	1
3:50797693	0.048	1	1	1	1
3:50797781	1	1	1	1	1
3:50797782	0.316	0.666	1	0.701	0.497
3:50801225	1	1	1	1	1
3:50801266	0.094	0.234	0.016	1	1
3:50801285	1	0.003	0.004	0.106	0.221
3:50801289	0.38	0	0.001	1	1
3:50801296	1	1	1	1	1
3:50801298	1	0.008	1	1	0.082
3:50801305	1	0.006	0.459	0.288	0.011
3:50824530	1	1	0.113	1	1
3:50824545	1	0.41	1	1	0.131
3:50824570	1	1	1	0.151	1
3:50824639	1	0.618	1	1	1
3:50824765	0.11	0.635	0.052	1	0.126
3:50824774	1	1	1	1	1
3:50824793	1	1	1	1	1
3:50836009	1	1	1	1	1
3:50836023	0.716	0.636	0.256	1	0.688
3:50836032	1	0.058	1	1	0
3:50836042	0.072	0.327	1	1	1
3:50836072	0.548	0.005	1	0.053	0.003
3:50836149	0.082	0.044	0.184	0.225	0.002
3:50836219	0.232	0.354	0.018	1	1
3:50895043	1	1	1	1	1
3:50895119	0.442	0.328	0.481	1	1
3:50895126	0.457	0.06	1	0.597	0.652
3:50895187	1	1	1	0.017	1
3:50895219	1	1	1	1	1
3:50895255	1	1	1	1	1
3:50895273	1	0.238	0.047	0.101	1
3:50946986	1	1	1	1	1
3:50946989	1	1	1	1	1
3:50946990	1	1	1	1	1
3:50946998	1	0.37	1	0.566	1
3:50947011	1	1	1	1	1
3:50947018	1	1	1	1	1
3:50947020	1	1	1	1	1
3:50947021	1	1	1	1	1
3:50947030	1	1	1	1	1
3:50947031	1	1	1	1	1
3:50947045	1	1	1	1	1
3:50947058	1	0.574	1	1	1
3:50947071	1	0.104	1	0.559	1
3:50947073	1	1	1	1	1
3:50947078	0.552	0.313	0.365	1	1
3:50947081	1	1	1	1	1
3:50947090	0.273	0.09	0.268	1	0.16
3:50947091	1	1	1	1	0.56
3:50947092	1	1	1	1	1
3:50947104	1	1	1	1	1
3:50947106	0.546	0.057	1	0.142	1
3:50947117	1	1	1	1	1
3:50947127	0.69	0.28	0.003	1	0.036
3:50947128	1	1	1	1	1
3:50947134	1	1	1	1	1
3:50947137	1	1	1	1	1
3:50947148	1	1	1	1	1
3:50947162	1	1	1	1	1
3:50947172	1	1	1	1	1
3:50947176	1	1	1	1	1
3:50947178	1	1	1	1	1
3:50947183	1	1	1	1	1
3:50947193	0.043	0.046	0.116	0.118	0.003
3:50947199	1	1	1	1	1
3:50947207	1	1	1	1	1
3:50947209	0.081	0.002	0.063	0.061	0.072
3:50947210	1	0.451	0.252	1	1
3:50947214	1	1	1	1	1
3:50947219	1	1	1	1	1
3:50947224	1	1	1	1	1
3:50947225	1	1	1	1	1
3:50947226	0.545	0.557	0.051	0.065	0.077
3:51005462	1	1	1	1	1
3:51005464	1	1	1	1	1
3:51005478	1	1	1	1	1
3:51005540	1	1	1	1	1
3:51005550	1	1	1	1	1
3:51005551	1	1	1	1	1
3:51005557	1	1	1	1	1
3:51005589	1	1	1	1	0.002
3:51005598	1	1	1	1	1
3:51005622	1	1	1	1	1
3:51151309	1	0	0.01	1	0.046
3:51151372	1	1	1	1	0.213
3:51151423	1	0.001	0.063	0.026	0
3:51151429	1	0.002	1	1	0.016
3:51151436	1	1	0.017	0.015	0.546
3:51322330	1	1	1	1	1
3:51322333	1	1	1	1	1
3:51322342	1	1	1	1	1
3:51322344	1	1	1	1	1
3:51322352	1	0.261	1	0.007	1
3:51322358	1	1	1	1	1
3:51322368	1	0.08	1	0.356	0.24
3:51322369	1	1	1	1	1
3:51322411	1	1	1	1	1
3:51322453	1	1	1	1	1
3:51322458	1	1	1	1	1
3:51335706	1	1	1	0.054	1
3:51335722	1	1	1	1	1
3:51335747	0.006	0	1	0.316	0.232
3:51335767	1	1	1	1	0.216
3:51335770	1	1	1	1	0.055
3:51335780	1	1	0.202	1	0.576
3:51379920	1	0.271	0.19	1	0.023
3:51379949	1	0.126	0	1	0.222
3:51380003	1	0.026	1	1	0.29
3:51380078	0.17	0.137	0.053	0.727	0.691
3:51430719	1	1	1	1	1
3:51430736	1	1	0.205	0.317	1
3:51430741	1	1	0.453	1	1
3:51430744	1	1	1	1	0.016
3:51430749	1	0.357	0.268	0.548	1
3:51430752	1	1	1	1	1
3:51430755	1	0.036	1	1	1
3:51430808	0.041	0.117	1	1	1
3:51430809	1	1	0.013	1	1
3:51430832	1	1	1	1	1
3:51430837	1	1	1	1	1
3:51430861	0.102	1	1	1	1
3:51430864	1	1	1	1	1
3:51430866	1	1	1	1	1
3:51430875	0.217	0.406	1	1	1
3:51430905	1	0.107	1	1	0.283
3:51430906	1	1	1	1	1
3:51430919	1	1	1	1	1
3:51430924	1	0.614	1	0.256	0.723
3:51443376	1	1	1	1	1
3:51443377	1	1	1	1	1
3:51443407	1	1	1	1	1
3:51443408	1	1	1	1	1
3:51443412	1	1	1	1	1
3:51443426	0.267	0.202	0.482	1	0.285
3:51443427	1	1	1	1	1
3:51443434	1	1	1	0.084	1
3:51443439	1	1	1	1	1
3:51443444	1	0.029	1	1	1
3:51443450	1	1	0.45	0.382	1
3:51479232	0.148	0.231	1	1	1
3:51479267	0.67	0.843	1	0.147	0.248
3:51479281	1	0.196	1	0.539	0.395
3:51496837	1	0.397	0.003	0.154	1
3:51496851	1	0.347	1	1	1
3:51496900	1	0.002	0	0.105	0.087
3:51496928	1	1	0.1	0.046	1
3:51496947	1	1	1	1	1
3:51496957	1	1	1	1	1
3:51497036	1	1	1	1	1
3:51497040	1	1	1	1	1
3:51497097	0.713	0.03	0.001	0.046	0.376
3:51497098	1	1	0.063	1	1
3:51497115	1	1	0.294	1	1
3:51548012	1	1	1	0.094	0.018
3:51548017	1	1	1	1	1
3:51548021	1	1	1	0.429	1
3:51548028	0	0	0.01	0.012	0.167
3:51548135	0.048	0.002	0.001	0.014	1
3:51548136	0.004	0	0.002	0.076	0.041
3:51548140	1	1	1	1	0.042
3:51548183	1	1	1	1	1
3:51548189	0.061	0	1	0.216	1
3:51548237	1	0.362	1	0.092	0.107
3:51626368	1	0.004	1	1	0.04
3:51626462	1	1	1	1	1
3:51626484	1	0.021	1	1	1
3:51626520	0.007	0	0.297	0.395	1
3:51626550	1	1	1	1	1
3:51650856	1	1	1	1	1
3:51650860	1	1	1	1	1
3:51650861	1	0.062	1	1	1
3:51650864	1	1	1	0.021	1
3:51650869	1	1	1	1	1
3:51650871	1	1	1	1	1
3:51650874	1	1	1	1	1
3:51650881	1	0.325	1	1	1
3:51650891	0.038	1	1	1	1
3:51650900	0.226	0.019	0.03	0.675	0.296
3:51650907	1	1	1	1	1
3:51650914	1	1	1	1	1
3:51650917	1	1	1	1	1
3:51650920	1	1	1	1	0.547
3:51650921	1	1	1	0.093	1
3:51650925	1	1	1	1	1
3:51650929	1	1	1	1	1
3:51650935	1	0.489	1	0.667	1
3:51650945	1	1	1	1	1
3:51650946	0.569	0.058	1	0.307	0.58
3:51650950	1	1	1	1	1
3:51650951	1	1	1	1	1
3:51650952	1	1	1	1	1
3:51650962	1	1	1	1	1
3:51650966	1	1	1	1	1
3:51650968	1	1	1	1	1
3:51650973	1	1	1	0.101	1
3:51650974	1	1	1	1	1
3:51650980	1	0.275	1	0.389	0.355
3:51681329	1	1	1	1	1
3:51681371	1	1	1	1	1
3:51681445	1	1	1	0.076	1
3:51681466	1	0.181	0.217	0.492	0.422
3:51681513	1	0.001	0.048	0.16	0.042
3:51704883	1	1	1	1	1
3:51704914	0.216	0.077	0.088	0.002	0.155
3:51704926	0.1	0.037	0.035	0.187	0.006
3:51705497	0.137	0	1	0.1	0.263
3:51705534	0.425	0.127	1	1	0.019
3:51705545	1	1	0.125	1	1
3:51705561	1	1	1	0.001	1
3:51705573	1	0.017	1	1	1
3:51705578	1	0.203	1	1	1
3:51733492	1	1	0.433	0.134	1
3:51733497	0.19	0.78	0.016	0.133	0.67
3:51733498	1	0.016	1	1	1
3:51733507	0.032	0	0.382	0.259	0.002
3:51733579	1	0.068	1	1	1
3:51733588	1	1	1	1	1
3:51733595	1	1	0.023	1	1
3:51733609	1	1	0.028	1	1
3:51733615	1	1	1	1	1
3:51733639	0.005	0.175	0.002	1	1
3:51780917	1	1	1	0.038	0.012
3:51780922	0.319	0.004	0.562	0.047	0.009
3:51781037	0.004	0.117	0.038	0.259	1
3:51781054	1	1	1	1	1
3:51783727	1	1	1	1	1
3:51783738	1	1	1	1	1
3:51783750	0.038	0	0.009	0.009	0.004
3:51783765	1	0.001	1	0.091	1
3:51783770	1	1	1	1	1
3:51783803	1	1	1	1	1
3:51822126	1	1	1	1	0.213
3:51822189	1	0.363	0.222	1	0.668
3:51822282	1	1	1	1	1
3:51857932	0.089	1	0.055	1	1
3:51857957	1	1	1	1	0.153
3:51857959	1	1	1	0.204	1
3:51857962	1	1	1	1	1
3:51857973	1	1	1	1	0.143
3:51857977	1	1	1	1	1
3:51858039	1	1	0.017	1	1
3:51858063	1	0.043	1	1	1
3:51862561	0.009	0	0.002	0.017	0.001
3:51862562	0.205	0.042	0.02	1	1
3:51862586	1	1	0.005	0.016	1
3:51862587	0	0.003	0.022	0.095	0.148
3:51905100	0.017	1	0.057	1	1
3:51905119	0.486	0.007	0	0.032	0.002
3:51905155	1	0.011	1	1	0.327
3:51905279	1	1	0.203	0.055	1
3:51905310	0	0.058	1	0.01	0.003
3:51905337	0	0	0.026	0.017	0.017
3:51905385	0.043	0	0.262	0.272	1
3:51931839	1	1	1	1	1
3:51931841	1	0.243	0.197	0.01	1
3:51931907	1	1	1	1	0.012
3:51931915	0.49	0.377	0.002	0.227	0.004
3:52034170	0.057	0.008	0.21	0.172	0.382
3:52034177	1	1	1	0.294	1
3:52034185	0.001	0.074	0.004	1	0.154
3:52034211	1	0.051	1	1	1
3:52034315	1	1	1	1	1
3:52034332	0.004	0.006	0.063	1	0.267
3:52034342	1	1	1	1	1
3:52034360	0.066	0.004	0.199	0.154	0.412
3:52034387	0.557	0.048	0.005	1	0.005
3:52059312	0.089	1	1	1	1
3:52059320	1	1	1	1	1
3:52059336	1	0.627	1	1	1
3:52059361	0.564	0.607	1	0.28	0.028
3:52059379	1	1	0.358	0.307	1
3:52059381	1	1	1	1	1
3:52059389	1	1	1	1	1
3:52059390	1	0.639	0.372	1	1
3:52059400	1	1	1	1	1
3:52077536	1	0.089	1	1	1
3:52077544	0.146	0.001	0.168	0.028	0.068
3:52077576	1	1	1	0.101	1
3:52077591	1	1	1	1	0.007
3:52077825	1	1	1	1	0.079
3:52079660	0.386	1	1	0.157	1
3:52079663	1	0.063	0.067	0.374	1
3:52079676	1	0.006	1	0.147	0.004
3:52079683	1	0.092	1	1	1
3:52079699	1	0.005	0.002	0.082	0.006
3:52079748	0.023	1	0.018	1	0.05
3:52080958	0.739	0.01	0.442	1	0.486
3:52081004	1	1	1	1	1
3:52081053	1	1	1	1	0.013
3:52081061	1	1	1	1	1
3:52081064	1	1	0.385	0.575	1
3:52081077	1	1	1	1	1
3:52081101	1	1	1	1	1
3:52081120	1	1	1	1	1
3:52129440	1	1	1	1	1
3:52129459	0.048	1	1	1	1
3:52129468	0.004	0.014	0.005	0.002	0.017
3:52129495	1	0.058	0.001	0.001	0
3:52129501	1	0.034	0.004	0	1
3:52129573	1	1	1	1	0
3:52136056	1	0.299	1	1	1
3:52177268	1	0.034	0.014	1	1
3:52177328	0.308	0	1	1	1
3:52177394	0.013	0.128	0.013	0.008	1
3:52177405	1	1	1	1	1
3:52177408	1	1	1	1	0.146
3:52205861	0.594	0.165	0.49	1	1
3:52205939	0.481	0.435	1	0.479	1
3:52206583	1	1	0.556	0.548	0.557
3:52206597	1	1	0.213	1	1
3:52206617	1	1	1	1	1
3:52206620	0.164	1	1	1	0.164
3:52206651	0.059	0.17	1	1	1
3:52206729	1	0.17	1	1	1
3:52275135	0.042	1	1	1	1
3:52275141	0.585	0.163	1	0.618	0.465
3:52280958	1	1	1	1	1
3:52280988	1	1	1	1	1
3:52281028	1	1	1	1	1
3:52281051	1	1	1	1	1
3:52281063	1	1	1	1	1
3:52281105	1	1	1	1	1
3:52281160	1	1	1	1	1
3:52351874	0.186	0.001	0.02	0.01	0.216
3:52351877	0.037	0	0.025	0.005	0.086
3:52351895	1	0.092	1	0.171	1
3:52351905	1	1	1	1	1
3:52351935	0.05	0.107	1	0.371	1
3:52351941	1	1	1	1	1
3:52351970	1	0.313	1	0.012	1
3:52352030	1	1	1	1	1
3:52352042	0.679	0.002	0.005	0.008	0.028
3:52352058	0.677	0.005	1	0.03	0.087
3:52352061	1	1	1	1	1
3:52352100	1	0.002	1	0.09	1
3:52352102	0.008	1	1	1	1
3:52352121	1	1	1	0.01	0.084
3:52352136	1	1	1	1	1
3:52384025	1	0.089	1	1	1
3:52384031	1	1	1	1	1
3:52384040	0.135	1	0.126	0.136	0.105
3:52384071	1	0.102	1	0.727	0.01
3:52384078	1	0.233	1	1	1
3:52384125	1	1	1	1	1
3:52384162	0.545	0.005	0.198	0.309	0.123
3:52384165	0.048	1	1	1	1
3:52394181	0.013	0.001	0.003	0.06	0.035
3:52394230	1	1	1	1	1
3:52394265	1	1	1	1	0.02
3:52394371	0.012	0	0.131	0.003	0.023
3:52394418	0.068	0.001	0.28	0.006	0.015
3:52459889	1	1	1	1	1
3:52459892	1	1	1	1	1
3:52459907	1	0.601	1	1	1
3:52460022	0.169	1	1	1	1
3:52460109	1	1	1	1	1
3:52469007	1	1	0.005	1	1
3:52469091	1	1	1	1	1
3:52469101	1	1	1	1	1
3:52469143	1	1	1	1	1
3:52469164	1	1	1	1	1
3:52469165	1	1	1	1	0.081
3:52469178	1	1	1	1	1
3:52469188	1	0.005	1	1	1
3:52475585	1	1	1	1	1
3:52475586	0.099	0.419	1	0.234	1
3:52484462	0.001	0.017	0.065	0.026	1
3:52484682	1	0.004	0.02	1	1
3:52497327	1	0.06	1	1	0.013
3:52503156	0.386	1	1	1	1
3:52503165	1	0.291	1	0.388	0
3:52526099	0.215	0	0.001	0	0.005
3:52526134	1	0.001	1	1	0
3:52526146	1	0.049	1	0.004	1
3:52526182	1	1	1	1	0
3:52526217	1	0.178	1	1	0.049
3:52526236	0.252	0	0.065	0.003	0.149
3:52544580	1	1	1	1	1
3:52544583	0.044	1	1	0.102	1
3:52544595	1	0.032	1	1	1
3:52544640	1	0.241	1	1	1
3:52559105	1	1	1	1	1
3:52559111	1	1	1	1	1
3:52559114	1	1	1	1	1
3:52559122	1	0.191	1	1	1
3:52559127	1	1	1	1	1
3:52559131	1	1	1	1	1
3:52559133	1	1	1	1	1
3:52559136	1	0.122	1	1	1
3:52559158	1	1	1	1	1
3:52559187	1	1	1	1	1
3:52559190	1	1	1	1	1
3:52559192	1	1	1	1	1
3:52559201	1	1	1	1	1
3:52559205	1	1	1	1	1
3:52559214	1	1	1	1	1
3:52559218	1	1	1	1	1
3:52559222	1	1	1	1	1
3:52559223	1	1	1	1	1
3:52559224	1	0.59	1	1	1
3:52559227	0.125	0	0.006	0.002	0
3:52559230	1	1	1	1	1
3:52559253	0.066	0	0	0.03	0
3:52559254	1	1	1	1	1
3:52559256	1	1	1	1	1
3:52559262	1	1	1	1	1
3:52559279	1	1	1	1	1
3:52559280	1	1	1	1	1
3:52559290	0.004	0	0.036	0.013	0
3:52559299	1	1	1	1	1
3:52559305	0.55	0.084	1	0.56	0.07
3:52559317	1	1	1	1	1
3:52563210	1	1	1	1	0.221
3:52563215	0.291	1	1	1	0.297
3:52563280	1	1	1	1	1
3:52563307	1	1	1	1	1
3:52563322	1	1	1	0.048	1
3:52594859	1	0.217	1	1	1
3:52594861	1	0.009	0.102	0.203	0.088
3:52594877	1	1	1	1	1
3:52594895	1	1	1	1	0.085
3:52594944	1	1	1	1	1
3:52594976	1	1	0.025	0.016	1
3:52594997	1	1	1	1	0.048
3:52599980	0.046	1	1	1	0.461
3:52600135	1	1	1	1	1
3:52600140	1	1	0.097	1	1
3:52600144	0.086	0.296	0.122	0.076	0.02
3:52600160	0.013	0	1	0.005	1
3:52600180	1	1	0.112	1	1
3:52616413	1	1	1	1	1
3:52616653	0.564	0.312	1	1	0.157
3:52621900	1	1	1	1	1
3:52621928	0.083	0.276	0.378	1	1
3:52621933	1	0.17	1	1	1
3:52621948	1	1	1	0.155	1
3:52621950	1	1	1	1	1
3:52621965	1	1	1	0.013	1
3:52621967	1	0.794	1	0.413	1
3:52621970	1	0.251	0.476	1	0.149
3:52621971	1	1	1	1	1
3:52621979	1	1	1	1	1
3:52622010	1	1	1	1	1
3:52622029	1	1	0.18	1	0.088
3:52622057	1	0.096	1	1	1
3:52622071	0.236	1	0.482	0.158	1
3:52622073	1	0.06	1	1	1
3:52622086	0.718	0.828	1	1	0.702
3:52622087	0.047	1	1	1	1
3:52622121	1	1	1	1	1
3:52658276	0.023	0.057	1	0.205	0.222
3:52658284	1	1	1	1	1
3:52658287	0.058	0.124	0.109	1	1
3:52658291	0.539	0.555	1	1	1
3:52658300	1	0.101	1	1	1
3:52658327	1	0.015	1	1	1
3:52658333	1	0.483	1	0.285	0.489
3:52658348	1	1	1	1	1
3:52658351	1	1	1	1	1
3:52658353	1	1	1	1	1
3:52658356	1	1	1	1	1
3:52658357	1	1	1	1	1
3:52658378	1	1	1	1	1
3:52658383	1	0.51	0.401	1	0.019
3:52660912	1	0.091	1	0.044	1
3:52660961	1	1	1	1	1
3:52661006	1	1	1	1	1
3:52661031	1	1	1	1	1
3:52661040	1	1	1	1	1
3:52661043	0.683	0.514	0.466	0.419	0.425
3:52661052	1	1	1	1	1
3:52661103	1	0.144	1	0.015	0.014
3:52661115	1	1	1	1	1
3:52661155	1	0.356	1	0.096	1
3:52661234	1	1	1	1	1
3:52661390	1	1	1	1	1
3:52670605	1	1	1	1	1
3:52670622	1	1	1	1	1
3:52670623	1	0.247	1	1	1
3:52670726	1	1	1	1	1
3:52670741	1	1	1	1	1
3:52670779	1	1	0.038	1	0.049
3:52670800	1	1	1	1	0.002
3:52727302	1	1	1	0	1
3:52727311	0.562	0.473	0.003	0.381	0.061
3:52727313	1	1	1	1	1
3:52727314	1	0.013	0.002	0.345	0.11
3:52727319	0.093	0.48	0.031	1	1
3:52727320	0.386	1	0.113	0.165	1
3:52727327	1	0.257	0.113	0.014	1
3:52727340	0.056	0.48	1	0.288	0.033
3:52727351	1	1	1	0.014	0.467
3:52727377	1	1	1	1	0.093
3:52727379	0.208	0.292	0.38	0.293	0.015
3:52727380	1	1	1	1	1
3:52734274	1	1	1	1	0.086
3:52734354	1	1	1	1	1
3:52734390	0.381	0.213	1	0.243	0.003
3:52734426	1	1	1	1	0.039
3:52734431	1	1	1	1	1
3:52734478	1	1	1	1	1
3:52760430	0	0	0	0.001	0
3:52760481	1	0.152	1	1	1
3:52760515	1	1	1	1	1
3:52760526	1	0.211	1	1	0.04
3:52760529	0.116	0.273	0.058	0.467	0.123
3:52760564	1	1	0.124	1	1
3:52760611	1	1	1	1	1
3:52760643	1	0.225	1	0.134	1
3:52760655	1	1	1	0.056	1
3:52761820	1	1	1	1	1
3:52761905	1	1	1	1	1
3:52761964	1	1	1	1	1
3:52762020	1	1	0.024	1	1
3:52779020	1	1	1	1	1
3:52779114	1	1	1	1	0.149
3:52779133	1	1	1	1	1
3:52779139	1	1	1	1	1
3:52779160	0.487	0.255	1	0.724	0.4
3:52779168	0.22	1	1	1	1
3:52779172	1	1	1	1	1
3:52805379	1	1	1	1	1
3:52886877	1	1	1	1	0.085
3:52886878	1	1	1	1	1
3:52886904	1	1	1	1	1
3:52886956	0.313	0.421	0.409	0.43	0.267
3:52886964	1	1	1	1	1
3:52886995	1	0.008	1	1	1
3:52886996	0.09	0.011	0.158	0.081	0.189
3:52889369	0.568	0.192	0.573	0.294	1
3:52889386	1	1	1	1	1
3:52889389	1	1	1	1	1
3:52889410	1	1	1	1	1
3:52889428	1	1	1	1	1
3:52889431	1	1	1	1	1
3:52992021	1	1	1	0.136	1
3:52992029	1	1	1	0.099	1
3:52992033	0.015	0.066	0.038	0.629	0.192
3:52992038	1	0.074	1	1	0.616
3:52992039	1	1	1	0.206	1
3:52992053	0.047	0	0.003	0.047	1
3:52992054	1	1	1	1	0.56
3:52992066	1	1	1	1	1
3:52992068	1	1	1	1	0.573
3:52992106	1	1	1	1	0.357
3:52992139	1	1	1	1	1
3:52992143	1	0.166	1	1	1
3:52992147	1	1	1	1	1
3:52992149	1	1	1	1	1
3:52992161	1	0.518	0.144	1	0.093
3:52992163	1	1	1	1	1
3:52992183	1	1	1	1	1
3:52992184	1	0.21	1	0.377	1
3:52992230	1	1	1	1	1
3:52992232	1	0	0.13	0.395	0.084
3:52992249	1	1	1	1	1
3:52992257	1	1	1	1	1
3:52992274	1	1	1	1	1
3:52992283	1	1	1	1	1
3:52992284	1	1	1	1	1
3:52992356	1	1	1	1	1
3:52992368	1	1	1	1	1
3:52992382	1	0.223	1	1	1
3:53020150	1	1	1	1	1
3:53020169	0.048	1	0.188	1	1
3:53020189	1	0	1	0.522	0.695
3:53020252	0.043	0.001	0.422	1	0.411
3:53020298	0.012	1	1	1	1
3:53020305	0.095	1	1	1	1
3:53020316	0.026	0	1	1	0.334
3:53020325	0.214	0	0.118	1	0.04
3:53020384	0.118	0	1	0.041	1
3:53021275	1	1	1	1	1
3:53042485	1	1	1	1	1
3:53042494	1	1	1	0.352	1
3:53042507	1	0.31	1	1	1
3:53042509	0.237	0.351	0.203	1	1
3:53042546	1	0.071	1	1	1
3:53064434	1	0.046	1	1	1
3:53064557	0.256	1	0.038	0.479	0.257
3:53095331	1	0	0.017	1	1
3:53095468	0.072	0	1	0.011	0.001
3:53096022	1	1	1	1	1
3:53107442	1	1	1	0.015	1
3:53107469	0.045	0.22	1	0.066	0.131
3:53107483	1	0.021	1	1	0.104
3:53107496	1	1	1	1	1
3:53107501	0.168	0.07	0.462	1	1
3:53107515	0.058	1	1	0.001	1
3:53121073	1	1	0.197	0.016	1
3:53121145	1	0.107	1	0.157	1
3:53121266	1	0.062	1	0.051	0.147
3:53125872	1	1	1	1	1
3:53151008	1	1	1	1	1
3:53151026	1	0.075	0.06	1	1
3:53151027	1	1	1	0.557	1
3:53151034	1	1	1	1	1
3:53151036	1	0.254	0.287	0.386	1
3:53151045	1	1	1	1	0.333
3:53151067	0.466	0.162	1	1	1
3:53151097	1	0	1	1	0.048
3:53151111	1	0.408	0.284	0.136	1
3:53151116	0.006	0.266	1	0.275	0.215
3:53168408	1	1	1	1	1
3:53168543	1	1	0.044	1	0.078
3:53173339	1	1	1	1	1
3:53173344	1	0.589	1	1	1
3:53173395	1	1	1	1	1
3:53173497	1	1	1	1	1
3:53173506	0.735	1	1	0.712	0.084
3:53173507	1	1	1	1	1
3:53173590	1	1	1	1	1
3:53187412	1	1	1	1	1
3:53187456	0.616	0.048	0.044	0.075	0.087
3:53187480	0.202	0.265	1	0.093	1
3:53187482	1	1	0.044	1	1
3:53187532	0.063	1	1	1	1
3:53187584	1	1	1	1	0.055
3:53187597	0.458	0.075	1	0.175	0.023
3:53187618	1	0.013	1	1	1
3:53187625	1	1	1	1	1
3:53187666	1	0.003	1	0.159	1
3:53202535	1	1	1	1	1
3:53202562	1	1	1	1	1
3:53215786	1	1	1	1	1
3:53215819	1	1	1	1	1
3:53215849	1	1	1	1	1
3:53215869	0.019	0	0.027	0.002	0.305
3:53220877	1	0.022	1	1	0.295
3:53220883	0.22	1	1	1	0.155
3:53220917	1	0.089	1	0.056	1
3:53261112	0	0	0.118	0.014	0.008
3:53261183	0.013	0.001	1	1	1
3:53261246	0	0	0.003	0	0
3:53322538	1	0.02	1	0.084	1
3:53322540	1	0	1	1	1
3:53322549	0.079	0.21	1	1	1
3:53322560	1	0.001	1	1	1
3:53322568	0.216	0.252	0.113	1	0.015
3:53322640	0.001	0.002	0.029	0.005	0
3:53322670	1	1	1	1	1
3:53322679	1	1	1	1	0.159
3:53322706	0	0.508	0.133	0.161	0.02
3:53353934	1	1	1	1	1
3:53354010	1	1	1	1	1
3:53354121	1	1	1	1	1
3:53354144	0.108	0.055	0.729	0.028	0.698
3:53354248	1	1	1	1	0.578
3:53354324	1	1	1	1	1
3:53354325	0.081	0.466	0.567	0.489	1
3:53354329	1	1	1	1	1
3:53354332	1	1	1	1	1
3:53354380	1	0.602	1	1	1
3:53375965	1	1	1	1	1
3:53375984	1	1	1	1	1
3:53376029	0.37	0.27	0.169	0.273	1
3:53376077	1	1	1	1	1
3:53376079	0.212	1	1	1	1
3:53376101	0.208	1	1	1	1
3:53423713	1	1	1	0.014	1
3:53461417	0.059	1	1	1	1
3:53461471	1	1	0.028	0.016	0
3:53461486	0.073	0.001	0	0.002	1
3:53461517	1	1	1	1	1
3:53461537	1	1	1	0.113	1
3:53461548	1	1	0.026	1	1
3:53461607	1	0.459	0.126	0.024	1
3:53461620	1	1	1	0.151	1
3:53461624	1	0.02	0.04	0.545	0.121
3:53461627	1	1	1	1	1
3:53482340	1	1	1	1	1
3:53482405	1	1	1	1	1
3:53482491	1	1	1	1	1
3:53482508	1	1	1	1	1
3:53482513	0.298	0.588	1	1	0.707
3:53522353	1	1	1	1	1
3:53522359	1	1	1	1	1
3:53522389	1	0.325	1	1	0.287
3:53522392	1	0.595	1	1	1
3:53522398	1	1	1	1	1
3:53522409	1	1	1	1	1
3:53522438	1	1	1	1	1
3:53522449	1	1	1	0.562	1
3:53522456	0.001	0	0.075	0.027	1
3:53522473	1	1	1	1	1
3:53522483	1	1	1	1	1
3:53522484	1	1	1	1	1
3:53522492	1	1	1	1	1
3:53522504	1	1	1	1	1
3:53522506	1	1	1	1	1
3:53522533	1	1	1	1	1
3:53522540	1	1	1	1	1
3:53522543	0.003	0	0.07	0.004	0
3:53522600	1	1	1	1	1
3:53522601	1	1	1	1	1
3:53547351	0.65	0.301	0.719	0.172	1
3:53547354	1	1	1	1	1
3:53547363	1	0.478	0.21	1	1
3:53547414	1	1	1	1	1
3:53560105	1	1	1	1	1
3:53560167	1	1	1	1	1
3:53560193	1	1	1	0.154	1
3:53560245	1	0.492	1	1	0.021
3:53560250	1	1	1	1	1
3:53560272	1	1	1	1	1
3:53560319	0.053	0.436	1	0.396	1
3:53560331	1	1	1	1	1
3:53573365	0.039	0.194	1	0.075	0.381
3:53573368	1	1	1	0.622	0.289
3:53574326	0.548	0.02	0.189	1	1
3:53574342	1	1	1	1	1
3:53574344	1	1	1	0.089	1
3:53574350	0.657	1	1	0.064	1
3:53574354	1	1	1	1	1
3:53574355	1	1	1	1	1
3:53574365	1	1	1	1	1
3:53574384	1	1	1	1	0
3:53574405	1	1	1	1	1
3:53574426	1	0.351	1	1	1
3:53574429	1	1	1	1	0.279
3:53574441	1	1	1	1	1
3:53574485	1	0.198	1	0.035	1
3:53574520	1	0.577	1	0.406	1
3:53574536	1	1	1	1	1
3:53591898	1	1	1	1	1
3:53591907	0.201	0.613	0.269	0.273	1
3:53655086	1	0.381	1	1	1
3:53655119	1	1	1	1	1
3:53674092	1	1	1	1	1
3:53674160	1	1	1	1	1
3:53719531	0.305	1	1	0.631	1
3:53719549	1	1	1	1	1
3:53719557	0.654	0.071	1	1	1
3:53719558	1	0.297	1	1	1
3:53719577	1	0.552	1	0.679	0.482
3:53719589	1	1	1	1	0.037
3:53719600	1	0.534	1	1	0.288
3:53719613	1	1	1	1	0.057
3:53719657	0.402	0.027	0.2	0.386	0.024
3:53719658	1	1	1	0.098	1
3:53719924	1	0.25	1	1	1
3:53719969	1	1	1	1	1
3:53720044	1	1	1	1	0.009
3:53720054	1	0.097	1	1	1
3:53720073	1	1	1	1	1
3:53720099	0.565	0.739	0.191	0.289	0.672
3:53720100	0.397	1	1	1	1
3:53733861	1	1	1	1	1
3:53733868	1	0.569	1	1	1
3:53733877	1	1	1	1	1
3:53733881	0.276	0.345	1	0.309	0.168
3:53733933	1	1	1	1	1
3:53733936	1	1	1	1	0.046
3:53733990	1	0.015	1	1	1
3:53734064	1	0.636	0.001	0.379	1
3:53734080	1	0.026	1	1	0
3:53734085	1	0.836	1	0.2	0.234
3:53734139	1	0.18	1	1	1
3:53742426	1	1	1	1	1
3:53742557	1	0.77	0.658	0.303	0.39
3:53742628	1	1	1	1	1
3:53742658	0.212	1	1	1	1
3:53742666	1	0.597	1	1	1
3:53847960	1	0.128	1	1	0
3:53848048	1	0.039	1	1	0.022
3:53848144	1	0.422	1	1	0.048
3:53877020	1	1	1	1	1
3:53877065	1	0.034	1	0.076	1
3:53877091	1	1	1	0.102	1
3:53939812	1	0.247	0.077	0.009	1
3:53939813	0	0.002	0.102	0	0
3:53939844	0.008	0	0.125	0.005	0.104
3:53939846	0.001	0.308	0.033	1	1
3:53939863	1	1	1	0.013	0.044
3:53939866	0	0.002	0.106	0.001	0
3:53939905	1	1	1	1	0.162
3:53939936	1	1	1	1	0.156
3:53939952	0.162	0.539	1	1	1
3:53939967	0.043	0.066	1	0.227	1
3:53939978	1	0.026	1	0	0
3:53939997	1	0.029	1	1	0.003
3:53974311	1	1	1	1	1
3:53974325	0.012	1	1	0.012	1
3:53974356	0.006	0	1	0	0
3:54019804	1	1	1	1	1
3:54019831	1	1	1	1	1
3:54019846	0.088	1	1	0.046	1
3:54019870	1	1	1	1	1
3:54019872	1	0.843	0.241	1	0.006
3:54019881	1	0.007	1	1	0.05
3:54019882	1	1	1	1	1
3:54019893	1	1	1	1	1
3:54019895	1	0.586	1	0.598	0.379
3:54019896	1	1	1	1	1
3:54019900	1	1	1	1	1
3:54019910	1	1	1	1	1
3:54019911	1	0.13	1	1	1
3:54019925	1	0.447	0.507	0.528	0.409
3:54019940	1	0.072	1	1	1
3:54044811	1	0	0.006	0.215	0.058
3:54044831	1	0.128	1	1	1
3:54070123	0.051	0	0.053	0.079	0.014
3:54070137	1	1	0.063	1	1
3:54070194	1	0.003	1	1	0.048
3:54070204	0.036	1	0.098	0.034	0.092
3:54070219	1	0.038	1	0.005	1
3:54070249	0	0.006	1	0.077	1
3:54070251	1	1	1	0.007	1
3:54070280	1	0	0.06	1	1
3:54076873	1	1	1	1	1
3:54076917	1	1	1	1	1
3:54076919	1	1	1	0.314	1
3:54076941	1	0.367	1	1	1
3:54076971	1	1	1	1	1
3:54076976	0.268	0.042	0.041	0.508	0.166
3:54077006	1	1	1	1	1
3:54077016	1	1	1	1	0.169
3:54077023	1	1	1	1	1
3:54077050	1	1	1	1	1
3:54077075	1	1	1	1	1
3:54077076	1	1	1	1	1
3:54077090	1	1	0.361	1	0.234
3:54094430	0.305	0.016	1	0.002	0.037
3:54094464	1	1	1	1	1
3:54094472	1	0.122	1	1	1
3:54094516	0.217	1	1	1	0.551
3:54094548	0.442	0.024	0.604	0	0.308
3:54094558	1	1	1	1	1
3:54094566	1	1	1	1	1
3:54094570	1	1	1	1	1
3:54094588	1	1	1	1	0.559
3:54094599	1	1	1	1	1
3:54094641	1	1	1	1	1
3:54094659	1	0.121	0.533	1	0.154
3:54097906	1	1	1	1	1
3:54097922	1	0.024	1	1	1
3:54097936	1	1	1	1	0.05
3:54097937	0.02	0.037	1	1	1
3:54097970	1	1	1	1	1
3:54097982	1	1	1	1	0.15
3:54098000	1	1	1	1	1
3:54098364	1	1	1	1	1
3:54098403	0.099	0	1	0.016	0
3:54098407	1	0.098	1	1	1
3:54098426	0.047	1	1	1	1
3:54098534	0.632	0.703	0.568	0.565	0.461
3:54098591	1	1	1	1	1
3:54098597	0.415	0.7	0.552	0.599	0.193
3:54098633	0.481	0.103	1	0.161	1
3:54098635	1	0.817	0.044	0.484	0.017
3:54098640	1	1	1	1	1
3:54098661	1	1	1	0.041	0.05
3:54098676	1	1	1	0.043	1
3:54142947	1	1	1	1	1
3:54152174	0.23	0.134	1	1	1
3:54152206	1	0.048	1	0.05	1
3:54152229	1	1	1	1	1
3:54152241	1	0.315	1	1	1
3:54152258	1	1	1	0.091	1
3:54152261	0.445	1	1	1	0.205
3:54152265	1	0.094	1	1	1
3:54152266	1	1	1	1	1
3:54152292	0.141	1	0.178	0.455	0.184
3:54152338	0.235	0.066	1	0.143	1
3:54152343	1	1	1	1	1
3:54152349	1	1	1	1	1
3:54152350	0.454	0.003	1	0.545	1
3:54152354	1	1	1	1	1
3:54152363	1	1	1	1	1
3:54152371	0.204	0.139	1	0.044	1
3:54152379	1	0.063	1	1	1
3:54152386	1	0.158	1	1	1
3:54166569	1	1	0.294	1	0.009
3:54166603	0.252	0.674	0.475	0.328	0.557
3:54166662	1	0.107	1	1	0.306
3:54166674	1	1	1	1	1
3:54170525	0.392	0.005	0.434	0.078	0.01
3:54170556	1	1	1	1	1
3:54170565	1	0	0.012	1	0.039
3:54170598	1	0.006	0.065	1	0.095
3:54170661	1	1	1	1	1
3:54207321	1	1	1	1	1
3:54207327	0.076	0	0.299	0.019	0
3:54207330	1	1	1	1	1
3:54207348	1	1	1	1	1
3:54207361	1	1	1	1	0.041
3:54207365	1	1	1	1	1
3:54207367	1	1	1	1	1
3:54207369	1	1	1	1	1
3:54207370	1	1	1	1	1
3:54207386	0.016	0	0.278	0.032	0.001
3:54207387	0.009	1	1	1	1
3:54207419	1	1	1	1	1
3:54207431	1	1	1	1	1
3:54207440	1	1	1	1	0.146
3:54207471	0.166	0.838	0.681	0.496	0.438
3:54207491	1	0.428	1	0.012	0.105
3:54207493	1	1	1	1	1
3:54207540	1	1	1	1	0.154
3:54217151	1	1	1	1	0.083
3:54217160	1	0.018	1	0.384	0.055
3:54217165	1	1	1	1	0.117
3:54217183	1	1	1	0.012	1
3:54217197	0.157	0.14	1	0.284	1
3:54217198	0.606	0.396	1	1	1
3:54217203	1	0.077	0.032	1	1
3:54217224	1	1	1	1	1
3:54344865	1	1	1	0.503	1
3:54344868	1	1	1	0.476	1
3:54344876	0.086	0.118	1	0.484	1
3:54344968	1	0.833	0.015	1	0.156
3:54345064	1	1	0.102	1	0.379
3:54345088	0.348	0.205	0.183	1	0.167
3:54345142	1	1	0.172	1	1
3:54346632	0.117	1	0.068	0.301	0.12
3:54346719	1	1	1	1	1
3:54346756	0.037	0.306	0.205	0.07	0.259
3:54346760	1	1	1	1	0.038
3:54346764	1	1	1	1	0.122
3:54358364	1	0.007	0.057	1	0.301
3:54358386	0.226	1	0.257	1	0.044
3:54358464	1	1	1	1	1
3:54358467	1	0.058	0.07	0.001	1
3:54358472	0	0.039	1	0.402	0.001
3:54358486	1	0.172	0.12	1	1
3:54358494	1	1	1	1	1
3:54358502	0.039	0.38	0.674	1	0.359
3:54358511	1	1	1	0.137	1
3:54358532	0.213	0.033	1	0.568	1
3:54358533	1	0.013	0.048	1	1
3:54358535	1	1	1	1	1
3:54358537	1	0.238	0.435	1	0.149
3:54372167	1	1	1	0.213	0.001
3:54372208	1	1	1	1	1
3:54372382	1	1	1	1	0.374
3:54442896	1	1	1	1	1
3:54442901	0.127	0	0.095	0.01	0.002
3:54442912	0.016	0.008	0.042	0	0.003
3:54442930	0.012	1	1	1	0.048
3:54443002	1	0.002	1	0.043	1
3:54443007	0.031	0.004	0.049	0	0.003
3:54443024	1	1	1	0.001	1
3:54443029	1	1	1	1	1
3:54443065	0.096	0.136	1	0.144	0.003
3:54443084	0.037	0.029	1	1	0.015
3:54443090	0.083	0.01	0.015	0.117	0.472
3:54644134	1	0.251	0.202	1	1
3:54644136	0.142	0.03	1	1	1
3:54644153	0.116	0.356	0.292	1	1
3:54644161	0.019	1	1	1	0.054
3:54644164	1	1	1	1	1
3:54644184	0.31	0.665	0.194	1	1
3:54644248	1	1	1	1	1
3:54644272	1	1	1	1	1
3:54696155	1	1	0.368	1	0.068
3:54696158	1	1	0.367	1	0.072
3:54696162	1	1	0.357	1	0.077
3:54696226	0.101	0.082	1	1	1
3:54696240	0.014	1	0.116	1	1
3:54696248	1	1	1	1	1
3:54696310	0.119	0.023	1	1	0
3:54696327	0.38	0.655	0.366	0.243	0.377
3:54696356	0.013	1	0.073	0.18	1
3:54696377	1	1	1	1	0.004
3:54696385	0.018	1	1	0.039	1
3:54696392	1	1	1	1	0.046
3:54779699	1	1	1	1	0.001
3:54779740	0.397	0.007	0.367	0.179	1
3:54779784	0.402	0.002	0.357	0.134	1
3:54779911	1	0.269	0.374	0.358	0.07
3:54779939	0.542	0.023	0.378	0.191	1
3:54782245	1	1	1	1	1
3:54782252	0.574	0.113	1	0.074	0.01
3:54782314	1	0.334	1	1	1
3:54782336	1	1	1	1	1
3:54782344	1	1	1	1	1
3:54782353	1	1	1	1	1
3:54823258	1	1	1	1	0.467
3:54823259	1	0.251	1	0.387	0
3:54823313	1	1	1	1	1
3:54823482	1	0.819	1	0.734	0.435
3:54823607	0.205	0.779	0.586	0.574	1
3:54825506	0.021	0.459	1	0.04	1
3:54825527	1	1	1	1	1
3:54825549	1	1	0.268	0.561	0.495
3:54974624	1	1	1	1	0.294
3:54974654	0.027	0	1	0.021	0
3:54974701	1	1	1	0.018	1
3:54974708	1	1	0	0.012	0
3:54992867	1	1	1	1	1
3:54992870	1	0.069	1	1	1
3:54992936	0.636	0.625	1	0.183	1
3:54997221	1	1	1	1	0.064
3:55010789	0	0	0.031	0.002	0.084
3:55010828	0.009	0	0	0	0
3:55010888	0.001	0	0.008	0	0
3:55010939	0.021	0.003	0.148	0	0.014
3:55011260	0.728	0.289	0.099	0.159	0.218
3:55011284	1	1	1	1	1
3:55011329	0.504	0.208	1	0.341	1
3:55011408	1	1	1	1	1
3:55011413	1	1	1	1	1
3:55011425	0.146	0.818	1	0.715	1
3:55011443	1	1	1	1	1
3:55011459	1	0.446	1	0.66	0.568
3:55011475	1	1	1	1	1
3:55012096	1	1	1	1	1
3:55012100	0.285	0.233	1	0.08	1
3:55012121	1	1	1	0.155	1
3:55025153	0.212	1	1	1	1
3:55025162	0.039	0.115	1	0.001	0.382
3:55025209	1	1	1	1	1
3:55025228	0.125	0.129	1	0.574	1
3:55025230	0.009	0.077	1	1	0.084
3:55025262	1	1	0.383	0.022	1
3:55025292	0.226	1	1	1	1
3:55025338	0.093	1	1	1	1
3:55064150	1	1	1	1	1
3:55064155	1	1	1	1	0.122
3:55064168	1	1	1	1	1
3:55064176	0.39	0.001	1	1	1
3:55064195	1	1	1	1	1
3:55109069	0.016	1	1	1	1
3:55109073	0.567	0.065	0.074	0.495	1
3:55109074	1	0.099	0.016	1	1
3:55109104	0.195	0.026	1	0.082	0.001
3:55109114	1	1	1	0.045	0.095
3:55109122	0.323	0.008	1	0.118	0.12
3:55109126	0.699	0.071	0.042	0.001	0.72
3:55109140	1	0	1	1	1
3:55109153	0.01	0.02	1	1	0.14
3:55109195	0	0.005	0.037	0	0
3:55109243	0.117	0.04	1	1	1
3:55109244	1	1	1	1	1
3:55109246	0.154	0	0.106	0.187	0.29
3:55109264	1	1	1	1	1
3:55109314	1	0.004	1	1	1
3:55117330	0.316	0.005	0.063	0.169	0.302
3:55117343	1	1	1	1	1
3:55117357	1	0.605	1	0.571	1
3:55117367	1	1	1	1	1
3:55131209	1	0.635	1	0.26	0.106
3:55131227	1	0.236	1	1	1
3:55131251	1	1	1	1	1
3:55131269	1	1	1	1	1
3:55131276	1	1	1	1	1
3:55131354	1	1	1	1	1
3:55131392	1	1	1	1	1
3:55131704	1	0.408	1	1	0.082
3:55131740	1	1	1	1	1
3:55131804	0.295	0.229	1	1	1
3:55131839	0.644	0.449	0.099	0.123	0.279
3:55162561	1	1	1	1	1
3:55162597	1	0.142	1	0.102	0.079
3:55162642	1	1	1	0.084	0.003
3:55175928	1	0.307	0.429	0.699	0.089
3:55175961	1	1	1	1	1
3:55175981	0.033	1	1	1	0.628
3:55175986	1	0.375	1	0.209	0.382
3:55176092	1	0.501	0.586	0.237	0.362
3:55198401	1	0.101	0.462	0	0.135
3:55198448	0.05	0.104	1	1	1
3:55198455	0.01	0	0.029	0.156	0.142
3:55198557	1	1	1	1	0.002
3:55198558	0.024	0.016	0.647	0	0.018
3:55198576	1	1	1	1	1
3:55210191	1	1	1	1	1
3:55210217	1	1	1	1	1
3:55210227	1	1	1	1	1
3:55210325	0.708	0.446	0.104	1	0.676
3:55210326	1	1	1	1	1
3:55257951	1	1	0.46	0.361	1
3:55258008	1	0.106	0.477	1	1
3:55258993	1	1	1	1	0.018
3:55259010	1	1	1	1	0.272
3:55259028	0.561	1	0.463	0.275	0.659
3:55259037	1	1	1	1	1
3:55259080	1	1	1	1	1
3:55259081	0.472	0.635	1	0.284	0.475
3:55259153	1	0.241	0.186	0.187	0.31
3:55259564	1	1	0.098	1	1
3:55259573	1	1	0.112	1	1
3:55259600	0.008	0.228	0.005	0.194	0.283
3:55265378	1	1	1	1	0.009
3:55265380	1	0.033	1	1	1
3:55265383	0.566	0.077	1	0.224	0.372
3:55265386	1	0.001	1	1	0.01
3:55265394	1	0.38	1	1	0.101
3:55265396	1	1	1	1	1
3:55265423	0.027	0.077	1	0.326	0.282
3:55265471	1	0.204	1	1	0.045
3:55265483	1	0.296	1	0.487	0.262
3:55265484	1	1	1	1	1
3:55272322	0.151	1	1	1	1
3:55272331	0.136	0.48	1	1	1
3:55272538	1	1	1	1	1
3:55272544	1	1	1	1	1
3:55272547	1	1	1	1	1
3:55272553	0.15	0.105	1	1	1
3:55272569	1	1	1	1	1
3:55292917	1	1	1	1	0.1
3:55292930	0.091	1	1	1	1
3:55292931	1	1	1	1	1
3:55293075	1	0.016	1	1	0.541
3:55293077	1	1	1	1	1
3:55293126	0.295	0.391	0.167	0.443	0.197
3:55293192	1	1	1	1	1
3:55293209	0.72	0.201	0.435	0.479	0.148
3:55293251	0.089	0.751	0.133	1	0.042
3:55293311	1	1	1	1	0.122
3:55293313	0.735	0.474	0.221	1	0.494
3:55293317	1	1	1	1	1
3:55304044	1	1	1	1	1
3:55304054	1	1	1	1	1
3:55304067	1	1	1	1	1
3:55304095	0.068	0.644	1	0.211	0.427
3:55304107	1	1	1	1	1
3:55304154	1	0.223	1	1	1
3:55316006	0.365	1	0.265	0.052	0.125
3:55316029	1	1	1	1	0.149
3:55316071	1	1	1	1	0.066
3:55316141	1	1	1	0.012	0.143
3:55316166	1	1	1	1	1
3:55321441	0.143	0.803	0.032	1	1
3:55321474	1	1	1	1	1
3:55321486	1	1	1	1	1
3:55321503	1	0.476	0.311	0.405	0.139
3:55321509	1	1	1	0.383	0.654
3:55366233	1	1	1	1	1
3:55366264	1	0.014	1	0.011	1
3:55366266	0.083	0	0.023	1	0.027
3:55366286	0.312	0	0.121	0.036	0.234
3:55366288	1	1	0.123	1	0.222
3:55366293	0.301	0	0.025	1	0.019
3:55366299	0.095	0.001	0.085	0.089	1
3:55366301	1	1	1	1	1
3:55366305	1	1	1	1	0
3:55366335	1	1	1	1	0.006
3:55366342	1	0.016	1	0.001	0.319
3:55371359	1	1	1	1	1
3:55371381	1	1	1	1	1
3:55371415	1	0.216	0.081	0.293	0.019
3:55371416	1	0.375	1	0.05	1
3:55371510	1	1	1	1	1
3:55371526	1	1	0.132	0.15	0.015
3:55371577	1	1	1	1	1
3:55371578	1	0.038	0.014	1	1
3:55371586	1	1	1	1	1
3:55371599	1	0.013	1	1	1
3:55506901	1	0.037	0.005	0.161	0.038
3:55506927	1	1	1	1	1
3:55506929	0.143	0.035	0.005	0.15	0.047
3:55506930	1	1	1	1	1
3:55506986	0.084	0.139	0.187	0.156	0.028
3:55506988	0.049	0.001	0	0.011	0
3:55506994	0.012	0.127	0.006	0	0.06
3:55571569	1	1	1	1	1
3:55571587	1	1	1	1	1
3:55571591	1	0.036	0.549	1	1
3:55571612	1	1	1	1	1
3:55571616	1	1	1	0.017	1
3:55571623	1	0.083	0.029	0.168	1
3:55571638	1	1	1	1	0.561
3:55571656	0.071	0.001	0.426	1	0.475
3:55571669	1	0.588	1	1	0.073
3:55571693	0.403	0.121	0.58	0.3	1
3:55571696	1	0.037	1	1	1
3:55571702	1	0.606	1	1	1
3:55571703	1	1	1	1	1
3:55574003	1	1	1	1	0.101
3:55574009	1	1	1	1	0.14
3:55574011	1	1	1	1	1
3:55574012	1	1	1	1	1
3:55574023	1	1	1	1	1
3:55574033	0.008	0.067	0.147	0.698	0
3:55599030	1	1	1	1	0.55
3:55599053	0.141	1	1	1	1
3:55599060	1	1	1	1	1
3:55599103	1	1	1	1	1
3:55635026	1	0.664	0.59	0.42	0.017
3:55706023	0.568	0.613	0.214	1	0.291
3:55706038	1	1	1	1	1
3:55706039	1	1	1	1	1
3:55706058	1	1	1	1	1
3:55706065	1	1	1	1	1
3:55706067	0.446	1	0.196	1	0.227
3:55706125	0.018	1	1	1	1
3:55706138	1	0.354	1	1	0
3:55706207	1	1	1	1	1
3:55706270	1	0.249	1	1	0
3:55744235	0	0	0	0	0
3:55744237	0.298	0.041	0.299	0.551	0.552
3:55744245	1	0.295	1	1	1
3:55744313	1	1	1	0.378	1
3:55746403	1	1	1	1	1
3:55805877	0.084	1	0.001	0.015	1
3:55805888	0.019	0	0	0.032	1
3:55805895	0.085	1	0	0.015	1
3:55805906	0.048	1	1	1	0.01
3:55805923	0.094	0.094	0.108	0.102	1
3:55805924	0.024	0.188	0.001	0.034	1
3:55805932	0.373	0.215	0.013	0	1
3:55805956	0.03	0	0.002	0.002	1
3:55874905	0.063	0.008	0.086	1	0.633
3:55874912	0.022	0.377	1	1	0.281
3:55874915	1	1	1	1	1
3:55874919	1	0.364	1	1	1
3:55874920	0.018	0.35	1	1	0.296
3:55874921	1	0.086	0.048	0.138	0.369
3:55930997	1	1	1	1	0.002
3:55931003	1	1	1	0.022	0.003
3:55931021	1	1	1	0.02	0.002
3:55931082	1	0	1	1	1
3:55931085	1	1	1	1	1
3:55931108	1	1	1	0.079	0.044
3:55931114	0.229	0.005	1	0.004	0.008
3:55935843	1	1	1	0.001	1
3:55935844	1	1	1	1	0.011
3:55935849	1	1	1	1	1
3:55935875	0.002	0	1	0.043	0.002
3:55935906	1	1	1	1	1
3:55936014	1	0.266	1	0.094	0.196
3:55936077	1	1	1	1	1
3:55976689	0.536	0.745	0.554	0.202	0.264
3:55976716	1	0.162	1	0.049	1
3:55976778	1	1	1	1	1
3:55976779	1	1	1	1	1
3:55977030	1	1	1	1	1
3:55977074	1	1	1	1	1
3:55977129	0.686	1	0.623	0.014	0.669
3:55988435	1	0.563	0.537	0.575	1
3:55988489	1	1	1	1	1
3:56001793	1	1	1	1	1
3:56001795	1	1	1	1	1
3:56001796	1	1	1	1	1
3:56001797	0.565	0.196	1	0.55	0.298
3:56001803	0	0	0.055	0.099	0.557
3:56001808	1	1	1	1	1
3:56001809	0.028	0	0.002	0.076	0.003
3:56001810	0.019	0	0.006	0.213	0.004
3:56001812	1	1	1	1	1
3:56001815	0.129	0	0.013	0.006	0.04
3:56001816	1	1	1	1	1
3:56001823	0.327	0.681	1	0.576	1
3:56001829	1	0.572	1	1	1
3:56001833	1	1	1	1	0.57
3:56001835	1	1	1	1	1
3:56001844	0.643	0.053	1	0.082	0.314
3:56001851	0.055	0	0.63	0.3	0.15
3:56001855	0.032	0.004	0.031	0.015	0.059
3:56001863	0.022	0.001	0.277	0.31	0.015
3:56001870	1	1	1	1	1
3:56001871	1	1	1	1	1
3:56001873	1	1	1	1	1
3:56001881	1	0.33	1	1	1
3:56001890	1	0.585	1	1	1
3:56001892	1	1	1	1	1
3:56001895	0.556	0.336	1	0.576	0.535
3:56001896	1	0.595	0.11	1	1
3:56001902	0.087	0	0.155	0.161	0.058
3:56001904	0.125	0	1	0.168	0.553
3:56001908	1	1	1	1	1
3:56001912	1	1	1	1	1
3:56001917	1	0.585	1	1	1
3:56001977	1	1	1	1	1
3:56001978	0.245	1	0.378	0.46	0.439
3:56017454	1	1	1	1	1
3:56017500	1	1	1	1	1
3:56050960	1	1	1	1	1
3:56050962	1	1	1	1	1
3:56078461	0.162	0	0	0	0.001
3:56080023	0.283	0.381	1	0.041	1
3:56080036	1	0.239	1	1	1
3:56080079	1	0.159	1	0.041	0.015
3:56082816	1	1	1	1	1
3:56082825	0.447	0.03	1	0.393	1
3:56082858	0.089	0.177	1	1	0.002
3:56082901	1	0.121	0.501	0.308	0.037
3:56082919	1	1	1	1	1
3:56083268	1	1	1	1	1
3:56083286	1	1	0.067	1	1
3:56083301	1	0.075	1	1	1
3:56083310	1	1	1	1	1
3:56083311	0.022	0.091	0.019	0.141	0.233
3:56083339	0.157	0.243	1	0.272	1
3:56083375	1	1	1	1	1
3:56090672	0.09	1	1	1	1
3:56090761	0.323	1	1	0.152	1
3:56090765	1	1	0.052	1	1
3:56090836	1	0.003	1	1	1
3:56090841	0.018	1	1	1	1
3:56127872	1	1	1	1	1
3:56127887	1	1	1	1	1
3:56127897	1	1	1	1	0.369
3:56127919	0.065	0.586	1	1	0.034
3:56127986	1	1	1	1	1
3:56127987	1	1	1	1	1
3:56127988	1	1	1	1	1
3:56127998	1	1	1	0.299	1
3:56128001	1	1	1	1	1
3:56128035	1	1	1	1	1
3:56128039	0.156	0.135	1	0.147	1
3:56128107	1	0.183	0.116	0.488	0.313
3:56128144	1	1	1	1	1
3:56128149	1	1	1	1	1
3:56146485	1	1	1	1	1
3:56146496	1	0.574	1	1	0.045
3:56146516	1	1	1	0.005	1
3:56146547	1	1	1	1	0.018
3:56146610	1	1	1	1	1
3:56146615	1	1	0.06	1	1
3:56146626	1	1	1	1	1
3:56146700	1	1	1	1	1
3:56146706	0.304	1	1	0.214	1
3:56146717	1	1	1	1	1
3:56166810	1	1	1	1	1
3:56166816	1	0.668	1	1	1
3:56166822	1	1	1	1	1
3:56166841	1	1	1	1	1
3:56166843	1	1	1	1	1
3:56166855	1	1	1	1	1
3:56166859	1	1	1	1	1
3:56166861	1	1	1	1	1
3:56166863	1	1	0.109	1	1
3:56166864	1	1	1	1	1
3:56166871	1	1	1	1	1
3:56166874	1	1	1	1	1
3:56166879	1	1	1	1	1
3:56166902	1	1	1	1	1
3:56166911	1	1	1	1	1
3:56166912	1	0.288	1	1	1
3:56166922	1	1	1	1	1
3:56166931	1	1	1	1	1
3:56166933	1	1	1	1	1
3:56166935	1	1	1	1	1
3:56166936	1	1	1	1	1
3:56166948	1	1	1	1	1
3:56166949	1	1	1	1	1
3:56166958	1	0.248	1	1	1
3:56166959	1	1	1	1	1
3:56166972	1	1	1	1	1
3:56166980	1	1	1	1	1
3:56166984	1	0.251	1	1	1
3:56166988	1	1	1	1	1
3:56166990	1	1	1	1	1
3:56166993	1	1	1	1	1
3:56167009	1	1	1	1	1
3:56167021	1	1	1	1	1
3:56167022	1	1	1	1	1
3:56167023	1	1	1	1	1
3:56168961	1	1	1	1	1
3:56168962	1	1	1	1	1
3:56168964	1	1	1	1	1
3:56168965	1	1	1	1	1
3:56168968	1	1	1	1	1
3:56168969	1	1	1	1	1
3:56168978	1	1	1	1	1
3:56168981	1	1	1	1	1
3:56168983	1	1	1	1	1
3:56168993	0.295	1	1	1	1
3:56168999	1	1	1	1	1
3:56169000	1	1	1	1	1
3:56169003	1	1	1	1	1
3:56169004	1	1	1	0.307	1
3:56169005	1	1	1	1	1
3:56169009	1	0.365	1	1	1
3:56169012	1	1	1	1	1
3:56169015	1	1	1	1	1
3:56169023	1	1	1	1	1
3:56169024	1	1	1	1	1
3:56169026	1	1	1	1	1
3:56169028	1	1	1	1	1
3:56169038	1	1	1	1	1
3:56169041	1	1	1	1	1
3:56169042	1	0.261	1	1	1
3:56169050	1	1	1	1	1
3:56169051	1	1	1	1	1
3:56169052	1	1	1	1	1
3:56169054	1	1	1	1	1
3:56169055	1	1	1	1	1
3:56169056	1	1	1	1	1
3:56169057	1	1	1	1	1
3:56169069	1	1	1	1	1
3:56169099	1	1	1	1	0.55
3:56169102	1	1	1	1	1
3:56169104	1	1	1	1	1
3:56169112	1	1	1	1	1
3:56169120	1	1	1	1	1
3:56169124	1	1	1	1	1
3:56169129	1	1	1	1	1
3:56169131	1	1	1	1	1
3:56169137	1	1	1	1	1
3:56169146	1	1	1	1	1
3:56169148	1	0.52	1	1	1
3:56169156	1	1	1	1	1
3:56169157	1	1	1	1	1
3:56169158	1	0.567	1	1	1
3:56169166	0.142	0.174	0.277	1	0.063
3:56169171	1	1	1	1	1
3:56169177	1	1	1	1	1
3:56169179	1	1	1	1	1
3:56169181	1	1	1	1	1
3:56169184	1	1	1	1	1
3:56169186	1	1	1	1	1
3:56169187	1	1	1	1	1
3:56169195	1	1	1	1	1
3:56169204	1	1	1	1	1
3:56169211	1	1	1	1	1
3:56169212	1	0.359	1	0.536	0.579
3:56169214	1	1	1	1	1
3:56169216	0.297	0.7	1	0.3	1
3:56169217	1	1	1	1	1
3:56169226	1	1	1	1	1
3:56169227	1	1	1	1	1
3:56169228	1	1	1	1	1
3:56169234	1	1	1	1	1
3:56174050	0.338	0.74	0.614	0.425	0.005
3:56174056	1	1	1	1	0.036
3:56174085	1	1	1	1	1
3:56176739	1	1	1	1	1
3:56176740	1	1	1	1	1
3:56176762	1	1	1	1	1
3:56176853	1	1	1	1	1
3:56176863	1	1	1	0	0.453
3:56176882	1	0.631	0.191	1	0.288
3:56277948	1	1	1	1	1
3:56277956	1	0.074	0.464	1	1
3:56278084	1	1	1	1	1
3:56292047	1	1	1	1	1
3:56292052	1	1	1	1	1
3:56292055	1	1	1	1	1
3:56292056	1	1	1	1	1
3:56292060	1	0.13	1	1	1
3:56292065	1	1	1	1	1
3:56292066	1	1	1	1	1
3:56292077	1	1	1	1	1
3:56292095	1	1	1	1	1
3:56292104	1	1	1	1	1
3:56292106	1	1	1	1	0.131
3:56292110	1	1	1	1	1
3:56292111	1	1	1	1	1
3:56292112	1	1	1	1	1
3:56292114	1	1	1	1	0.601
3:56292116	0	0	0	0.001	0.052
3:56292127	1	1	1	1	1
3:56292129	1	0.116	0.554	0.584	1
3:56292139	1	1	1	1	1
3:56292141	1	1	1	1	1
3:56292146	1	1	1	1	1
3:56292147	1	1	1	1	1
3:56292150	1	1	1	1	1
3:56292151	1	0.194	1	1	1
3:56292164	0	0	0	0	0.152
3:56292165	1	1	1	1	1
3:56292171	1	1	1	1	1
3:56292177	1	1	1	1	1
3:56292181	1	1	1	1	1
3:56292195	1	0.33	1	0.574	1
3:56292201	1	1	1	1	1
3:56292222	1	1	1	1	1
3:56292227	1	1	1	1	1
3:56292234	0.039	0	0.014	0.072	1
3:56292240	1	0.177	1	1	1
3:56292246	1	1	1	1	1
3:56292247	1	0.332	1	1	0.297
3:56292248	1	1	1	1	1
3:56311670	0.022	1	1	1	1
3:56311674	1	0.344	0.199	0.091	0.391
3:56311677	0.003	0.027	1	0.001	0
3:56311708	1	0.003	1	1	0
3:56314759	1	1	1	1	1
3:56314761	1	1	1	1	1
3:56336118	1	1	1	1	1
3:56336133	1	0.487	0.717	1	0.256
3:56336143	1	0.063	0.132	0.159	1
3:56336208	1	0.007	1	1	1
3:56336214	1	1	1	1	1
3:56336228	1	1	1	1	0.138
3:56336277	1	1	1	1	1
3:56336499	1	1	1	1	1
3:56336544	1	1	1	1	1
3:56336625	1	1	1	1	1
3:56336722	1	1	1	1	1
3:56336734	1	1	1	1	1
3:56336757	0.672	0.592	1	1	0.039
3:56336771	1	1	0.292	0.274	1
3:56342191	1	1	1	1	1
3:56342198	0.057	1	0.087	1	1
3:56342231	0.729	0.611	0.651	0.486	0.381
3:56342313	1	1	1	1	1
3:56342362	1	1	1	1	1
3:56342379	0.484	0.442	0.392	0.563	0.587
3:56342387	1	1	1	1	1
3:56374681	1	1	1	1	1
3:56374682	1	1	1	1	1
3:56374786	1	1	1	1	0.043
3:56374826	1	1	1	1	1
3:56381107	1	1	0.431	0.443	0.566
3:56381121	1	1	1	0.093	1
3:56381229	1	0.786	0.62	0.254	0.334
3:56381279	0.636	0.274	1	1	1
3:56384627	1	0.413	1	1	0.136
3:56384635	0.096	0.126	0.02	1	1
3:56384663	1	1	1	1	1
3:56384681	1	1	0.064	1	0.07
3:56384832	1	1	0.02	1	1
3:56389831	1	0.087	1	1	1
3:56389836	0.006	0.001	0.187	0.078	0.191
3:56389886	1	1	1	0.15	1
3:56389930	1	1	1	1	1
3:56406266	0.37	0.379	1	0.378	0.306
3:56406334	1	1	0.017	1	1
3:56412051	1	1	1	1	1
3:56412166	0.613	0.33	1	0.047	0.267
3:56412208	1	1	1	1	1
3:56427764	1	1	1	1	1
3:56427834	1	0.097	1	1	1
3:56427854	1	1	1	1	1
3:56427872	1	1	1	1	1
3:56427908	1	0.116	1	1	1
3:56427914	1	1	1	1	1
3:56427940	0.486	0.402	1	1	0.724
3:56427946	1	0.647	1	1	1
3:56427951	1	1	1	1	1
3:56427967	1	1	1	1	0.363
3:56447902	1	1	1	0.045	1
3:56447905	0.565	0	0	0.003	0.15
3:56447924	1	1	1	1	1
3:56447935	1	0.1	0.116	0.048	1
3:56447942	0.291	0	0.003	0.009	0
3:56447959	1	0	1	1	1
3:56447986	1	0.018	1	1	1
3:56447990	1	0.001	1	1	1
3:56448132	0.047	1	1	0.211	1
3:56448147	1	1	1	0.05	1
3:56448154	1	1	1	1	0.461
3:56448189	1	0.025	1	1	1
3:56463192	1	1	0.33	1	1
3:56463206	1	1	1	1	1
3:56463252	1	1	1	1	1
3:56506285	1	1	1	1	1
3:56506304	0.276	1	1	1	1
3:56506312	1	0.617	1	0.453	1
3:56506380	0.691	0.028	0.4	0.579	1
3:56506382	1	0.164	1	1	1
3:56506453	1	1	1	1	1
3:56506486	1	0.06	0.061	0.723	0.203
3:56506511	1	1	1	1	1
3:56569358	0.175	1	0.119	1	1
3:56569384	0.288	0.649	0.134	0.318	0.295
3:56569389	1	0.181	1	0.437	1
3:56569391	1	1	1	1	1
3:56569408	1	0	1	0.47	1
3:56569411	0.082	0.162	1	1	1
3:56569441	0.015	0	0.035	0.039	0.031
3:56569445	1	1	1	1	1
3:56569446	1	1	1	1	1
3:56569463	1	1	1	1	1
3:56683098	1	1	1	1	1
3:56683099	1	1	1	1	1
3:56683102	1	1	1	1	1
3:56683110	1	1	1	1	1
3:56683123	1	1	1	1	1
3:56683125	1	1	1	1	1
3:56683138	1	1	1	1	1
3:56683143	1	1	1	1	1
3:56683155	1	1	1	1	1
3:56683159	1	0.531	1	1	1
3:56683171	1	1	1	1	1
3:56683177	1	1	1	1	1
3:56683184	1	1	1	1	1
3:56683185	1	1	1	1	1
3:56683187	1	0.682	1	1	1
3:56683188	1	1	1	1	1
3:56683198	1	1	1	1	1
3:56683202	1	1	1	1	1
3:56683213	0.061	0	0.641	0.012	0.006
3:56683214	1	1	1	1	1
3:56683215	1	1	1	1	1
3:56683240	1	1	1	1	1
3:56683241	1	1	1	1	1
3:56683242	0.04	0.001	0.196	0.051	0.033
3:56683245	1	1	1	1	1
3:56683246	1	1	1	1	1
3:56683252	1	1	1	1	1
3:56683253	1	1	1	1	1
3:56683255	1	1	1	1	1
3:56683258	1	0.44	1	1	1
3:56683262	1	1	1	1	1
3:56683263	1	1	1	1	1
3:56683264	1	1	1	1	1
3:56683267	1	1	1	1	1
3:56683270	1	1	1	1	1
3:56683276	1	1	1	1	1
3:56683282	1	0.331	0.549	1	1
3:56683284	1	1	1	1	1
3:56683290	1	1	1	1	1
3:56683294	1	1	1	1	1
3:56683295	1	1	1	1	1
3:56683297	1	1	1	1	1
3:56683299	1	1	1	1	1
3:56683306	1	1	1	1	1
3:56683308	1	0.254	1	1	1
3:56683310	1	0.151	1	1	1
3:56683314	1	1	1	1	1
3:56683316	1	0.464	1	1	1
3:56683322	1	0.278	1	1	1
3:56683324	1	1	1	1	1
3:56683326	1	1	1	1	1
3:56683342	1	1	1	1	1
3:56683346	1	1	1	1	1
3:56683351	1	1	1	1	1
3:56683353	1	1	1	1	1
3:56683354	1	1	1	1	1
3:56683355	1	1	1	1	1
3:56683356	1	1	1	1	1
3:56683364	1	1	1	1	1
3:56683365	1	1	1	1	1
3:56757671	0.097	0.115	1	1	0.123
3:56757688	1	1	1	1	1
3:56757724	1	1	0.017	1	1
3:56757754	1	1	1	0.015	1
3:56757755	1	0.083	0.179	1	0.087
3:56757778	1	0.011	0.121	0.041	0.381
3:56757779	1	0.021	1	1	1
3:56757793	1	1	1	1	1
3:56757816	1	1	1	1	1
3:56757841	1	1	1	1	1
3:56757843	1	0.012	1	0.287	1
3:56757844	1	1	0.049	1	1
3:56777567	1	1	1	1	1
3:56777569	1	1	1	1	1
3:56777587	1	1	0.144	1	1
3:56777595	1	1	1	1	1
3:56777620	1	0.588	1	1	1
3:56777647	1	1	1	1	0.23
3:56777663	0.019	0	0.064	0.011	0.011
3:56777676	1	1	0.174	1	1
3:56777682	1	1	1	0.387	1
3:56777684	0.281	0.408	1	0.256	1
3:56777686	0	0.002	0.282	0	0.078
3:56777712	1	1	0.178	1	0.015
3:57005962	1	1	1	1	0.275
3:57005965	1	1	1	1	0.301
3:57005977	0.48	0.624	0.128	0.355	0.554
3:57005990	1	1	1	1	1
3:57006037	1	1	1	1	1
3:57006070	1	1	1	1	1
3:57006077	1	1	1	1	1
3:57006088	0.554	0.412	1	0.145	1
3:57007076	1	1	1	1	1
3:57007103	1	1	0.455	1	1
3:57007108	1	1	1	1	1
3:57007116	1	1	1	1	0.082
3:57007142	0.074	0.004	1	0.007	0.363
3:57007162	1	1	1	1	0.094
3:57011246	0.168	0.051	0.013	0.002	0.004
3:57011256	0.015	0.623	0.077	1	0.055
3:57011333	0.02	0.013	1	0.011	1
3:57011386	1	1	0.062	1	1
3:57011394	1	1	0.012	1	1
3:57011446	0.024	1	0.058	1	1
3:57011563	1	1	1	0.029	0.642
3:57011564	1	1	1	0.159	1
3:57011585	1	1	1	1	1
3:57011606	0.524	1	0.537	0.179	1
3:57011751	1	1	1	1	1
3:57049438	1	0.049	0.444	1	0.288
3:57049495	1	1	1	1	1
3:57049516	1	0.31	1	1	1
3:57049537	1	0.131	1	1	1
3:57049558	0.212	1	1	1	1
3:57049585	1	1	1	1	1
3:57049594	1	0.147	0.023	0.734	0.5
3:57050863	1	1	1	1	1
3:57050911	1	1	1	1	1
3:57050932	1	0.209	0.509	0.127	0.121
3:57095595	1	1	1	1	1
3:57095608	1	1	0.375	1	1
3:57095621	0.732	0.506	0.727	0.49	1
3:57095642	1	0.405	1	1	1
3:57095677	1	1	1	1	1
3:57095684	1	1	1	0.086	1
3:57095685	0.201	1	1	1	1
3:57095695	1	1	1	1	1
3:57095703	1	1	1	1	1
3:57095807	1	1	1	1	1
3:57095809	1	1	1	1	1
3:57095818	1	0.083	1	1	0.565
3:57095834	1	1	1	0.059	1
3:57095854	1	0.526	1	0.204	1
3:57095875	1	1	1	1	1
3:57095878	1	1	1	1	1
3:57095889	0.18	0.021	1	0.416	0.414
3:57107253	0.019	1	1	1	1
3:57107259	1	0.035	1	0.393	1
3:57107362	0.296	1	0.25	1	0.466
3:57107371	0.14	0.148	1	0.024	1
3:57107413	1	0.835	0.457	0.093	1
3:57270248	1	1	1	1	1
3:57270266	1	1	1	1	0.091
3:57270270	0.004	0.011	0	0.002	0.002
3:57270279	1	1	1	1	1
3:57270311	1	1	1	1	1
3:57270328	1	1	1	1	1
3:57270330	1	1	1	1	1
3:57270359	1	1	1	1	1
3:57270375	1	1	1	1	1
3:57328794	1	1	1	1	1
3:57328814	1	1	1	1	1
3:57328869	1	1	1	1	1
3:57429388	0.029	0.467	1	1	0.474
3:57429459	1	0.405	1	1	0.376
3:57443819	1	1	1	0.088	0.32
3:57443868	1	1	1	1	1
3:57443962	1	1	1	1	1
3:57443967	1	0.04	1	0.37	0.44
3:57443976	0.156	0.007	0.008	0.493	0.098
3:57448811	1	1	1	0.24	1
3:57456589	1	0.198	1	0.459	1
3:57464775	1	1	0.02	1	1
3:57464803	0.26	0.17	0.285	0.079	0.076
3:57464838	0.215	0	1	1	1
3:57464863	1	1	1	1	1
3:57466801	1	1	1	1	1
3:57466863	0.021	1	1	0.04	1
3:57469007	1	1	1	1	1
3:57469076	1	0.004	0.011	1	1
3:57469114	0.009	0.003	0.029	0.222	1
3:57469151	1	1	1	1	1
3:57489789	1	1	1	1	1
3:57489795	1	0.091	1	1	1
3:57489882	1	1	1	1	1
3:57489883	1	1	1	1	1
3:57490023	0.139	1	1	1	1
3:57490056	1	1	1	1	1
3:57490058	1	0.139	1	1	1
3:57490076	0.212	0.085	0.196	1	1
3:57499814	1	0.023	0.196	0.136	0.226
3:57499818	0.027	0.001	0.002	0.008	0.023
3:57499819	1	1	1	1	1
3:57499821	0.022	0.001	0.128	0.088	0.215
3:57499830	1	1	1	1	1
3:57499841	1	0.037	0.055	0.232	1
3:57499863	1	1	1	1	1
3:57499864	1	1	1	1	1
3:57499868	0	0	0.001	0.023	0.001
3:57499884	1	1	1	1	1
3:57499895	1	1	1	1	1
3:57499903	0	0	0.271	0.311	0.065
3:57499928	0.043	0.019	1	0.24	0.053
3:57505302	0.094	0.042	1	1	1
3:57505304	1	1	0.096	1	0.014
3:57519494	1	1	1	1	1
3:57519537	1	1	0.381	1	0.156
3:57519591	0.044	0.12	1	0.468	1
3:57519607	1	1	1	1	0.206
3:57519928	0.148	0.374	1	0.379	1
3:57519932	0.213	0.194	1	1	1
3:57520027	1	1	0.387	1	1
3:57520063	1	1	1	1	1
3:57520070	1	0.354	0.366	0.642	1
3:57520081	1	1	1	1	0.294
3:57520089	1	1	1	1	1
3:57520091	1	1	1	1	1
3:57520092	0.261	0.192	1	0.213	0.589
3:57520103	0.315	0.636	1	0.485	0.279
3:57520113	0.008	0.008	1	1	1
3:57566911	1	1	1	1	1
3:57566917	0.736	1	0.068	0.151	1
3:57566918	1	1	1	1	1
3:57566923	1	1	1	1	1
3:57566931	0.008	0.013	0.027	0.023	0.719
3:57566952	0.475	0.175	0.285	0.342	0.009
3:57566968	1	0.005	1	0.38	1
3:57566979	0.005	1	0.083	1	1
3:57566982	1	0.06	1	1	1
3:57566996	1	1	1	1	0.55
3:57567043	1	1	1	1	1
3:57567060	1	1	0.059	0.036	0.426
3:57572826	1	1	1	1	1
3:57572842	1	0.571	0.565	0.578	1
3:57579014	1	0.194	1	1	1
3:57579031	1	1	1	1	1
3:57579065	1	1	1	1	1
3:57579083	1	1	1	1	1
3:57579091	1	0.221	1	1	1
3:57579108	1	1	0.056	1	1
3:57608079	1	1	1	1	0.47
3:57608081	1	1	1	1	1
3:57608146	1	1	1	1	1
3:57608161	1	1	1	0.012	1
3:57608208	1	1	1	1	1
3:57608231	1	0.827	0.705	1	0.653
3:57619193	1	1	1	1	1
3:57730628	1	1	1	1	1
3:57744413	1	1	1	0.017	0.002
3:57744414	1	0.434	1	1	1
3:57744417	0.023	1	0.262	1	1
3:57744477	1	1	1	1	1
3:57744510	0.402	0.549	0.05	1	1
3:57744594	0.035	1	0.125	1	0.218
3:57744618	1	1	1	1	1
3:57744648	1	1	1	1	1
3:57744695	0.028	0	1	0.023	0.287
3:57762674	0.034	0.023	1	0.041	0.087
3:57762709	1	1	1	0.017	1
3:57762776	0.156	0.059	1	1	1
3:57767225	0.184	0.079	0.127	0.142	0.001
3:57767237	1	1	1	1	1
3:57767238	1	1	1	0.16	1
3:57767263	1	1	1	1	1
3:57767265	0.044	0.001	0.127	1	0.08
3:57767271	0.039	0.076	1	0.35	0.617
3:57767308	0.004	0.128	1	0.14	1
3:57767309	0	0.026	1	0.124	0.079
3:57813117	1	0.653	1	0.503	0.502
3:57813170	1	1	1	1	1
3:57813190	0.005	0.654	0.198	1	1
3:57813204	1	0.166	1	1	1
3:57814765	1	1	1	1	1
3:57814796	0.16	1	1	1	1
3:57859982	1	1	1	1	1
3:57860038	1	1	1	1	1
3:57860081	1	0.43	1	1	1
3:57861338	0.06	0.008	0.465	0.293	1
3:57861375	0.345	0.471	0.51	1	1
3:57861393	1	1	1	1	1
3:57882690	1	0.055	1	1	0.063
3:57882738	1	1	0.146	1	0.375
3:57933427	1	1	1	1	1
3:57933429	0.205	0.122	1	1	1
3:57933446	0.081	0.03	1	0.305	0.288
3:57933488	1	1	1	1	1
3:57933494	1	1	1	1	1
3:57933521	1	1	1	1	1
3:57933554	1	0	1	1	1
3:57933564	1	1	1	1	1
3:57933565	1	0.65	1	1	0.392
3:57933570	0.294	0.382	0.682	0.734	1
3:57933620	1	0.071	1	1	1
3:57983264	0	0	0	0	0
3:58017412	1	0.25	0.104	0.73	0.256
3:58017455	1	1	1	1	1
3:58018063	0.403	0.039	0.058	0.1	0.277
3:58018075	0.044	0.052	0.459	0.026	1
3:58018102	1	1	1	1	1
3:58018169	1	1	1	0.049	1
3:58018175	1	1	1	1	1
3:58018288	1	1	1	1	1
3:58061300	0.046	1	1	1	1
3:58061318	1	0.111	1	0.567	0.154
3:58061354	1	0.132	1	1	0.436
3:58061385	0.407	0.063	1	0.424	0.445
3:58061405	0.009	1	0.125	1	0.293
3:58061412	1	1	1	1	1
3:58061424	1	1	0.277	1	0.199
3:58061437	1	1	1	1	1
3:58079717	1	0.035	1	0.045	1
3:58079718	0.158	1	1	1	0.102
3:58079740	0.23	1	0.11	1	1
3:58079752	1	1	1	1	1
3:58079782	0.149	0.394	1	1	1
3:58079790	1	1	1	0.215	1
3:58079821	0.398	0.001	0.438	0.038	0.008
3:58079832	0.031	0.021	1	0.056	0.01
3:58105413	0.491	0.666	0.67	1	0.72
3:58105415	0.147	0.001	0.674	0.141	0.434
3:58105435	1	1	1	1	1
3:58257811	1	1	1	1	1
3:58257820	0.023	0	0.122	0	0.068
3:58257821	0.027	0	0.129	0	0.087
3:58257822	1	0.015	0	0.015	0
3:58257824	1	0.064	0.024	1	0.052
3:58257831	1	0.008	0	0.008	0
3:58257834	0	0	0.001	0	0
3:58257851	1	0.002	1	1	1
3:58257854	0.081	0.169	1	0.136	0.213
3:58257873	0.039	0.002	1	0.144	1
3:58259712	0.485	0.096	1	1	1
3:58259720	0.574	0	0.475	0.359	1
3:58259747	1	1	1	1	1
3:58259763	1	1	0.263	1	1
3:58259776	0.464	0.116	0.432	0.451	1
3:58372456	0.219	0.837	0.464	0.43	1
3:58372504	0.459	0.293	0.125	1	1
3:58372515	0.462	0.308	0.102	1	1
3:58422243	1	1	1	1	1
3:58422261	0.374	0.002	1	1	1
3:58422335	1	1	1	1	1
3:58422336	1	1	1	1	1
3:58422345	1	1	1	1	1
3:58422365	1	1	1	1	1
3:58422389	1	1	1	1	1
3:58422391	1	1	1	1	1
3:58422400	0.136	0.279	0.542	1	0.27
3:58422402	1	1	1	0.008	1
3:58422418	1	1	1	1	1
3:58422429	1	1	1	1	1
3:58422435	0.022	1	1	1	1
3:58422437	1	1	1	1	1
3:58422438	1	1	0.124	0.134	1
3:58422446	1	1	1	1	1
3:58422462	1	1	1	1	1
3:58422466	1	1	1	1	1
3:58428438	1	1	1	1	1
3:58428465	1	1	1	1	1
3:58428481	1	0.565	1	1	0.094
3:58428491	1	0.536	0.404	0.712	1
3:58428522	1	1	1	1	1
3:58428668	1	0.129	0.254	1	0.046
3:58428678	1	1	1	0.215	1
3:58428797	1	1	1	1	1
3:58465581	1	1	1	1	1
3:58465667	0.15	0.267	1	0.405	0.561
3:58465726	1	0.113	1	0.216	1
3:58465793	0.037	0.013	0.284	1	0.489
3:58465811	0.045	1	1	1	1
3:58465866	1	1	1	0.083	1
3:58465877	1	1	1	1	0.067
3:58465883	0.361	0.016	0.149	0.067	1
3:58465950	1	0.003	1	0.314	1
3:58476381	1	1	1	1	1
3:58476386	1	0.03	1	1	1
3:58476434	1	1	1	1	1
3:58476470	1	0.001	1	0.042	0.153
3:58476483	1	0.003	0.071	0.283	1
3:58476532	1	0.01	1	1	1
3:58476537	1	1	1	1	1
3:58476583	1	1	1	0.061	1
3:58476610	0.147	0	0.142	0.42	0.002
3:58476633	1	0.032	0.02	0.199	1
3:58480347	0.71	0.66	0.648	1	0.009
3:58480387	1	1	1	0.017	1
3:58480516	1	0.232	1	1	0.087
3:58480543	1	1	0.083	1	1
3:58480563	1	1	1	1	1
3:58507477	1	1	1	1	1
3:58519371	1	1	1	1	1
3:58519391	1	0.605	0.526	1	0.481
3:58519458	1	1	1	0.228	1
3:58538981	1	1	1	1	1
3:58538990	1	0.329	1	1	1
3:58539000	1	1	1	1	1
3:58539076	1	1	1	1	1
3:58539091	1	1	1	1	1
3:58541497	1	1	1	1	1
3:58541565	1	1	1	1	1
3:58541568	1	1	1	1	1
3:58541589	0.16	0.024	0.28	0.292	1
3:58541591	0	0	0.004	0	0.285
3:58541604	1	1	1	1	1
3:58541611	1	1	1	1	1
3:58541616	0.675	0.218	1	0.296	0.591
3:58541617	1	1	1	1	1
3:58550328	1	1	0.641	0.398	0.37
3:58550462	1	1	1	1	1
3:58550465	1	0.392	1	0.469	1
3:58550486	1	1	1	1	1
3:58550504	1	0.208	1	1	1
3:58581311	1	1	1	0.399	1
3:58581327	1	1	1	1	1
3:58581417	0.185	1	0.314	0.157	0.25
3:58628951	1	0.28	1	0.566	1
3:58628965	1	1	1	1	1
3:58628973	0.093	1	0.027	1	1
3:58629013	1	0.058	0.462	0.084	1
3:58629069	1	1	1	1	1
3:58632477	1	0.015	1	1	1
3:58632480	1	1	1	1	1
3:58632500	1	0.21	0.464	0.567	0.285
3:58632507	1	1	1	1	1
3:58632508	1	1	1	1	1
3:58632512	1	1	1	1	1
3:58632520	1	1	1	1	1
3:58632536	1	1	1	1	1
3:58632565	1	1	1	1	1
3:58632570	1	1	1	1	1
3:58632574	0.089	1	1	1	1
3:58632579	1	1	1	1	0.227
3:58632594	0.557	0.036	0.287	0.08	0.085
3:58632599	1	1	1	1	1
3:58632622	1	1	1	1	1
3:58632636	0.148	0.243	1	1	1
3:58632661	1	1	1	1	1
3:58688118	0.037	0.002	1	0.078	0.169
3:58688148	0.149	0.212	0.27	0.228	1
3:58688164	1	0.004	1	1	1
3:58688175	1	0.003	1	1	0.057
3:58688203	0.011	0.021	0.212	0.016	0.103
3:58688875	0.551	0.205	0.132	0.534	1
3:58688880	1	1	1	1	1
3:58688986	1	1	0.373	1	1
3:58689007	1	1	1	0.012	1
3:58689083	1	0.697	1	1	1
3:58714470	1	1	1	1	0.013
3:58714476	1	1	1	1	1
3:58714481	1	1	1	1	1
3:58714546	1	1	1	1	0.019
3:58714554	1	1	1	1	1
3:58714562	1	1	1	1	1
3:58714587	1	0.006	0.067	1	1
3:58714612	1	1	1	1	0.101
3:58746160	0.586	0	0.226	1	0.125
3:58746197	0.09	1	1	1	1
3:58746202	0.116	0.003	0.593	0.024	0.051
3:58746240	0.196	0.128	0.153	1	0.01
3:58746321	1	0.022	0.029	1	1
3:58746340	1	1	1	1	1
3:58746369	0.467	0.495	0.472	1	0.011
3:58746488	0.736	1	1	1	0.18
3:58746515	1	1	1	1	1
3:58746547	1	1	0.131	1	1
3:58746580	1	0.012	1	1	1
3:58747629	1	0.531	1	1	1
3:58747662	0.07	0.515	0.449	1	1
3:58747679	0.338	1	0.348	1	1
3:58747728	1	1	1	1	1
3:58747753	1	0.419	1	1	1
3:58747766	1	1	1	1	1
3:58747840	0.45	0.004	0.498	0.312	1
3:58748544	1	0.043	1	1	1
3:58779604	0.499	0	1	0.404	0.733
3:58779644	0.688	0.021	0.679	0.148	0.354
3:58779646	1	0.049	1	1	1
3:58779664	0.041	1	0.024	1	1
3:58779731	1	1	1	1	1
3:58779736	1	0.036	1	1	1
3:58779761	1	0.114	1	1	1
3:58779762	1	1	1	1	1
3:58779798	1	0.005	1	1	1
3:58779829	0.209	0	0.287	0	0.007
3:58779830	1	0	1	1	0.088
3:58794307	0.018	0.012	0.717	0.048	0.143
3:58794391	0.005	0	0.067	0.013	0
3:58811835	1	0.275	1	0.202	1
3:58811932	1	1	1	1	1
3:58811942	1	1	1	1	1
3:58811953	1	1	1	1	1
3:58811959	0.004	0.146	1	0.004	0.041
3:58811962	1	0.68	1	1	1
3:58811998	0.04	0.706	0.023	0.389	0.619
3:58813923	1	0.061	1	1	0.298
3:58813934	0.584	0.296	1	0.448	0.248
3:58814010	1	1	1	1	1
3:58814011	1	1	1	1	1
3:58814021	0.105	0.554	0.147	0.696	1
3:58814051	1	1	1	1	1
3:58844178	0.266	1	1	0.323	1
3:58844198	0.3	0	1	1	0.322
3:58844206	1	1	1	1	1
3:58865431	0.041	0.189	0.359	0.573	0.022
3:58865454	1	1	1	1	1
3:58865471	1	0.119	1	0.223	1
3:58865472	1	1	1	1	1
3:58865473	0.064	0.397	1	0.059	0.067
3:58865476	1	0.472	0.369	0.049	0.047
3:58865487	1	1	1	1	1
3:58933717	1	1	1	1	1
3:58933797	0.385	0	0.047	0.01	1
3:58933803	0.001	0	0.018	0.07	0.156
3:58933812	0.009	0	0.074	0.002	0.175
3:58933813	1	1	1	1	1
3:58933814	1	1	1	1	1
3:58933820	1	1	1	1	1
3:58933823	1	1	1	1	1
3:58933828	1	0.071	0.214	0.001	0.153
3:58933835	0	0	0.004	0.003	0.003
3:58933836	1	1	1	1	1
3:58933837	1	0.191	1	1	1
3:58933838	1	1	1	1	1
3:58933977	1	0.039	1	1	1
3:58947113	1	0.453	1	0.558	1
3:58947117	0	0	0.015	0.001	0
3:58947119	0	0	0.271	0.218	0.3
3:58954310	1	0.721	0.567	0.377	1
3:58954354	1	1	1	1	1
3:58954442	1	1	1	1	1
3:58954468	1	1	1	1	1
3:58954483	1	0.158	1	0.203	1
3:58971582	1	0.72	1	1	1
3:58971600	1	1	1	1	1
3:58971759	1	1	1	1	1
3:58971790	1	1	0.571	0.56	1
3:58974312	1	1	1	1	1
3:58974315	1	1	1	1	1
3:58974462	1	1	1	1	1
3:58974466	1	0.22	0.345	0.126	0.041
3:58974601	1	0.443	0.638	0.406	0.186
3:58974620	1	1	1	1	1
3:58974704	1	1	1	1	1
3:58974887	1	1	1	1	1
3:58974907	1	1	1	1	1
3:58974982	1	1	1	1	1
3:59013086	0.731	0.026	1	0.506	0.056
3:59013128	0.054	0.001	1	0.019	0.08
3:59013183	1	0.025	1	1	1
3:59013269	1	0.002	1	0.013	0.001
3:59013270	1	0.007	1	0.161	0.095
3:59061049	1	1	1	1	1
3:59061069	1	0.314	1	0.156	1
3:59061098	1	0.225	1	1	1
3:59061178	0.266	0.05	1	0.01	1
3:59061273	0.381	0.205	1	0.004	0.156
3:59063591	0.005	0.412	0.037	0.646	0.362
3:59063593	0.1	1	1	1	1
3:59063608	1	0.167	1	1	0.006
3:59063640	1	1	1	1	1
3:59063664	1	0.064	1	0.238	1
3:59077534	0.218	0.136	1	1	1
3:59077583	0.293	0.231	0.248	0.296	1
3:59077592	1	0.507	1	1	1
3:59077672	1	1	1	1	1
3:59077692	0.45	1	1	1	1
3:59151424	0.01	1	1	1	1
3:59151504	1	1	1	0.045	1
3:59190641	1	1	1	1	1
3:59190643	1	0.135	1	1	0.097
3:59190648	1	1	1	1	1
3:59190651	0.079	0.367	0.081	0.117	1
3:59190655	0.313	0.31	1	1	0.393
3:59190657	1	1	1	1	1
3:59190672	1	1	1	1	1
3:59190682	1	1	0.022	1	1
3:59190698	0.193	1	1	0.151	1
3:59190751	0.018	0.003	1	1	0.006
3:59190761	0.015	0.27	1	1	1
3:59190793	0.054	0.346	1	1	1
3:59203673	1	1	0.181	1	1
3:59213580	1	0.609	0.37	0.046	0.054
3:59213589	1	0	0.036	0.042	0.001
3:59213609	1	1	1	0.037	1
3:59213619	1	1	1	1	1
3:59213636	1	1	1	1	1
3:59213760	1	1	1	1	1
3:59213761	1	1	1	1	1
3:59213793	1	0.122	1	0.495	0.23
3:59213817	1	1	1	1	1
3:59213847	1	1	1	1	1
3:59213858	0.084	1	1	1	1
3:59213883	1	1	1	1	1
3:59213893	0.226	0.522	1	0.009	0.566
3:59213908	1	0.035	1	1	1
3:59213920	1	1	1	1	1
3:59213947	0.437	0.623	0.102	0.166	0.13
3:59213991	1	1	1	1	1
3:59213993	1	1	1	1	1
3:59224736	0.003	0.013	1	1	1
3:59224744	1	0.169	0.115	0.003	1
3:59224778	0.029	0	0.032	0.019	0.047
3:59224782	1	0.598	1	1	0.291
3:59224785	1	0.04	0.35	1	0.168
3:59224786	1	1	1	1	1
3:59224797	1	1	1	1	1
3:59224801	1	1	1	1	1
3:59224805	1	0.021	0.52	0.133	0.294
3:59224806	0.098	0.069	1	0.083	0.216
3:59224811	0.054	0.118	0.298	0.23	0.715
3:59224812	1	1	1	1	1
3:59224822	1	0.377	1	0.383	0.546
3:59224826	1	1	1	1	1
3:59224829	1	1	1	1	1
3:59224833	1	0.568	1	1	1
3:59224837	1	1	1	1	1
3:59224843	0.042	0.008	1	0.374	1
3:59224844	1	0.346	1	1	1
3:59224845	1	1	1	1	1
3:59224846	1	1	1	1	1
3:59224859	1	1	1	1	1
3:59224925	0.006	0.01	1	0.559	0
3:59224959	0.005	0.002	0.024	0.266	0.006
3:59224960	1	1	1	1	0.071
3:59224972	1	1	1	0.042	0.01
3:59224980	0.049	0.001	0.068	0.022	0
3:59224995	0.048	1	0.001	0.013	1
3:59225027	1	1	1	1	1
3:59279472	1	1	0.015	1	1
3:59279473	0.006	0	0.006	0	0
3:59279474	0.007	1	1	0.052	1
3:59279483	1	1	1	1	1
3:59279496	0.001	0.004	0.012	0.01	0.355
3:59279497	1	0.056	1	1	1
3:59279557	0.003	1	1	0.052	1
3:59279566	1	1	1	1	0.092
3:59279568	1	0.053	0	1	1
3:59279578	1	1	1	1	1
3:59279587	1	1	0	1	1
3:59279594	1	1	1	1	1
3:59279617	1	1	1	1	1
3:59279619	0.007	0	0.05	0.206	0.306
3:59279630	1	1	0.017	1	1
3:59282135	0.06	1	1	0.071	1
3:59282137	1	1	1	1	1
3:59282139	1	1	1	1	1
3:59282140	0.509	0	0.022	0.31	0.443
3:59282141	1	1	1	1	0.287
3:59282150	1	1	1	1	1
3:59282154	0.408	0.517	0.349	1	1
3:59282157	1	1	1	1	1
3:59282165	1	1	1	1	1
3:59282183	1	1	1	1	1
3:59282208	1	1	1	1	1
3:59282213	1	1	1	1	1
3:59282224	1	0.435	1	1	1
3:59282229	1	1	1	1	1
3:59282238	1	1	1	1	1
3:59282241	1	1	1	1	1
3:59282251	1	1	1	1	1
3:59282265	1	1	1	1	1
3:59282308	0.009	1	1	1	1
3:59282311	0.229	0.023	0.004	0.69	0.184
3:59282318	1	1	1	1	1
3:59282321	1	1	1	1	1
3:59282326	1	1	1	1	1
3:59282330	0.034	1	1	1	1
3:59282341	1	1	1	1	1
3:59282374	1	1	1	1	1
3:59282375	0.302	0.024	1	0.386	0.455
3:59282389	0.32	0.744	1	0.558	0.302
3:59282395	1	1	1	1	1
3:59282411	1	1	1	1	1
3:59290269	1	1	1	1	1
3:59290287	1	1	1	1	1
3:59290291	1	1	1	1	1
3:59290292	1	1	1	1	0.155
3:59290300	1	1	1	1	1
3:59290310	1	1	1	1	1
3:59290326	1	0.627	1	0.608	1
3:59290348	0.236	0.588	0.187	0.069	0.034
3:59290363	1	1	1	1	1
3:59290367	1	0.445	1	1	1
3:59290391	1	1	1	1	1
3:59290393	1	0.162	1	1	1
3:59290435	1	1	1	1	1
3:59290437	1	0.771	1	0.39	0.066
3:59290439	1	1	1	1	0.149
3:59300791	1	1	1	1	1
3:59300815	1	1	1	1	1
3:59300824	1	1	1	1	1
3:59300839	0.714	0.376	0.584	1	0.004
3:59300862	1	1	1	1	1
3:59300864	1	1	1	1	0.147
3:59300873	1	1	1	1	1
3:59300887	1	0.032	1	1	1
3:59300897	0.375	0.466	0.535	0.195	1
3:59311628	0.566	0.312	1	1	0.164
3:59323340	1	1	1	1	1
3:59323411	1	1	1	1	1
3:59323505	1	1	1	1	1
3:59323539	0.292	0.119	1	0.456	0.015
3:59323588	1	1	1	1	1
3:59340485	1	1	1	0.015	0.012
3:59340517	0.613	1	1	0.673	0.24
3:59340538	1	1	1	1	1
3:59340543	1	0.741	1	1	1
3:59340544	1	1	0.014	1	0.008
3:59340547	1	0.085	1	1	1
3:59340548	1	1	1	1	0.05
3:59340556	1	0.206	0.07	1	0.231
3:59340563	1	1	1	1	1
3:59340570	1	1	1	1	1
3:59340578	0.131	1	1	0.55	0.153
3:59340581	0.293	0.647	0.475	0.094	1
3:59340582	1	1	1	1	1
3:59340584	1	0.279	1	0.153	0.237
3:59340585	1	1	1	1	1
3:59340595	1	1	1	1	1
3:59340605	1	1	1	1	1
3:59340614	1	1	1	1	0.158
3:59340629	1	1	1	1	1
3:59362026	0.052	1	1	0.369	0.054
3:59362044	1	0.176	0.655	0.085	0.48
3:59362097	0	0.018	0.443	1	1
3:59362144	1	1	0.018	1	1
3:59362150	1	0.038	1	1	1
3:59365056	0.078	1	0	1	1
3:59365084	1	0.104	1	1	1
3:59365132	1	1	1	1	1
3:59365210	0.103	1	1	0.083	1
3:59365235	1	1	1	1	0.172
3:59365237	1	0.014	1	1	0.016
3:59365255	0.001	0.002	0.074	0.071	0.005
3:59365303	0.021	0	1	1	1
3:59374986	1	1	1	0.041	1
3:59374998	1	1	0.015	1	1
3:59375070	1	1	1	1	1
3:59375118	0.479	1	1	1	0.153
3:59375151	0.251	0.048	0.567	0.615	1
3:59375259	1	1	1	1	1
3:59375354	1	1	1	1	1
3:59375381	1	1	1	1	1
3:59380539	1	1	1	1	1
3:59396435	1	0.04	1	1	1
3:59396514	1	1	1	0.118	1
3:59396521	1	1	1	1	1
3:59396525	1	1	1	0.558	1
3:59396527	1	1	1	1	1
3:59396568	0.717	0.087	0.66	0.48	0.473
3:59396597	1	1	1	1	1
3:59398357	0	0.023	0.11	0.146	0.002
3:59398361	0.034	0.296	1	1	1
3:59398399	1	1	1	1	1
3:59398405	1	0.237	1	0.377	0.225
3:59398423	1	1	1	1	1
3:59398425	0.003	0.083	1	1	1
3:59398426	0.011	1	1	0.084	0.206
3:59398428	1	1	0.017	1	1
3:59398444	1	1	1	1	1
3:59398472	0.022	0.002	1	0.002	0.051
3:59398474	1	0.127	1	1	1
3:59398486	0.008	0	0.133	0.034	0.485
3:59398489	1	1	1	1	1
3:59398601	0.212	0.432	1	1	1
3:59398613	1	0.072	1	1	1
3:59398683	1	1	1	0.086	0.026
3:59398731	1	1	1	1	0.148
3:59398754	1	1	1	1	1
3:59412386	1	1	1	0.214	1
3:59412480	0.681	0.001	0.137	0.072	0.244
3:59412516	1	0.089	1	0.007	1
3:59412519	0.174	0	0.706	0.004	0.468
3:59412603	1	0.069	0.047	1	1
3:59412651	0.085	0.363	1	0.297	0.008
3:59412658	1	1	1	1	1
3:59426228	1	1	1	1	0.094
3:59426233	1	1	1	1	1
3:59426261	0.157	0.003	1	0.034	0.021
3:59426298	1	1	1	0.01	0.016
3:59426344	1	1	1	0.077	1
3:59426415	1	1	1	1	1
3:59426432	1	1	1	1	1
3:59426435	0.562	0.004	0.444	0.122	1
3:59426457	1	1	1	1	1
3:59426476	1	1	1	1	1
3:59426503	1	1	1	1	1
3:59426515	0.088	0.119	0.613	0.009	0.259
3:59426531	0.102	1	1	0.032	1
3:59426532	0.41	0.067	0.283	0.003	0.024
3:59426536	0.01	0.135	1	0.054	0.044
3:59426541	1	1	1	1	1
3:59447852	1	1	1	1	1
3:59447854	0.014	0.001	1	1	1
3:59447856	1	0.167	1	1	0.09
3:59447877	1	0.226	1	0.128	1
3:59447921	1	1	1	1	1
3:59447966	0.662	0.426	1	0.012	0.009
3:59447969	0.15	0.076	1	0.3	1
3:59484989	1	0.03	1	0.107	1
3:59484991	1	1	1	1	1
3:59485013	1	1	1	1	1
3:59485042	1	1	1	1	1
3:59485045	1	1	1	1	1
3:59485049	0.149	0.225	1	1	1
3:59485082	1	1	1	1	1
3:59485100	0.157	0.024	0.009	0.011	0.045
3:59485104	1	1	1	1	1
3:59485107	0	0	0	0.243	0.021
3:59485149	0.142	0.021	0.003	0.298	1
3:59485168	1	1	1	1	1
3:59485206	1	1	1	0.015	1
3:59485229	0.008	1	1	1	1
3:59485267	1	1	1	1	1
3:59485272	1	1	1	1	1
3:59485275	1	1	1	1	1
3:59485290	1	0.588	1	0.356	1
3:59485294	1	1	1	1	1
3:59485297	0.054	0.033	0.454	1	1
3:59485330	1	1	1	1	1
3:59485349	0.199	0.521	0.654	0.381	1
3:59485393	0.096	0.207	1	1	0.319
3:59485444	1	1	1	1	1
3:59514632	0.224	0.026	1	1	1
3:59514641	1	0.033	1	1	1
3:59514703	1	1	0.194	1	1
3:59514742	0.491	0.799	0.474	0.417	0.027
3:59514746	1	1	1	0.372	1
3:59514754	1	0.085	1	0.018	1
3:59544007	0.132	0	1	0.036	0.003
3:59544016	1	1	1	1	1
3:59544064	0.026	0	0.106	0.018	0.031
3:59544151	1	1	1	1	0.072
3:59544203	1	0.018	1	1	1
3:59544224	1	1	0	1	1
3:59544244	0.643	0.231	1	0.435	0.457
3:59544277	1	1	1	1	1
3:59544325	1	1	1	1	1
3:59544337	1	1	1	1	1
3:59579474	1	1	1	1	0.287
3:59579503	1	1	1	1	1
3:59579514	0.556	1	1	1	1
3:59579523	1	0.03	0.019	0	0.139
3:59579558	0.4	0.005	0	0.067	0.001
3:59624023	1	0.276	0.02	0.013	0
3:59624054	0.079	0	1	1	1
3:59624113	1	1	1	1	0.532
3:59624126	1	1	1	1	1
3:59624151	1	1	1	1	1
3:59624317	0.078	0.665	0.123	1	1
3:59624576	1	1	1	1	1
3:59624608	1	1	1	1	1
3:59624672	0.716	0.317	0.018	0.245	0.721
3:59636817	1	1	1	1	1
3:59636827	1	0	1	1	1
3:59636838	1	1	1	1	0.238
3:59636860	1	1	1	1	1
3:59636887	1	0.563	1	1	1
3:59636927	1	0.105	1	1	1
3:59636930	1	1	1	1	1
3:59636984	1	1	1	1	1
3:59636991	1	1	1	1	1
3:59636997	1	1	1	1	1
3:59637012	1	1	1	1	1
3:59637028	1	0.124	1	0.121	1
3:59641659	0.007	0.143	1	1	1
3:59641712	1	0.003	1	1	1
3:59641753	1	1	1	1	1
3:59641823	1	1	1	1	0.001
3:59641839	0.137	0.026	0.109	0.696	0.004
3:59641904	1	1	1	1	1
3:59641915	1	1	0.015	1	0.013
3:59641918	0.045	0.008	0.049	1	1
3:59641921	1	0.001	0.112	1	0.099
3:59649396	1	0.183	1	0.153	0.253
3:59649397	1	1	1	1	1
3:59649421	1	1	1	1	1
3:59649448	0.094	1	1	0.034	1
3:59649503	1	0.178	0.195	1	1
3:59649574	1	1	1	1	1
3:59649576	1	1	1	1	1
3:59657873	1	0.145	1	0.042	1
3:59657877	1	1	1	1	0.033
3:59657888	1	1	1	1	0.217
3:59657916	0.538	0.32	1	0.629	1
3:59657930	0.732	0.028	1	0.044	1
3:59657934	1	1	0.065	1	1
3:59657938	1	1	1	1	1
3:59657950	1	0.218	1	0.037	0.119
3:59657953	1	1	1	1	0.147
3:59730388	1	1	1	1	1
3:59730419	1	1	1	1	1
3:59730440	0.175	0.551	1	1	0.021
3:59730490	1	0.485	1	1	0.243
3:59730500	0.11	0.082	1	1	0.153
3:59730554	1	1	1	1	1
3:59730657	0.235	0.607	0.137	0.533	0.08
3:59730659	0.086	0.343	0.201	0.554	0.05
3:59730661	1	0.064	1	1	1
3:59730662	1	1	1	1	1
3:59801269	1	1	1	1	1
3:59801298	1	0.081	1	0.027	0.615
3:59801302	1	1	1	1	1
3:59801315	1	1	1	1	1
3:59801319	1	0.069	1	1	1
3:59801334	0.06	0.202	0.041	0.09	1
3:59801341	0.541	0.009	0.001	0.016	0.72
3:59801356	1	1	1	1	1
3:59801372	1	1	1	1	1
3:59801409	1	1	1	0	0.356
3:59801416	1	1	1	1	0.138
3:59801426	1	1	0.117	0.149	1
3:59801430	1	1	1	1	0.273
3:59801436	1	1	1	1	0.492
3:59823216	0.002	0.002	1	0.002	0.267
3:59894308	1	1	1	1	1
3:59894323	1	1	1	0.04	0.282
3:59894352	1	1	1	1	1
3:59894376	1	1	1	1	1
3:59895091	1	1	1	1	0.053
3:59895093	0.223	1	0.502	1	0.203
3:59895174	1	1	1	1	1
3:59895221	1	0.584	0.316	0.555	0.001
3:59895282	1	1	1	1	1
3:59895284	1	1	1	1	1
3:59895295	1	1	1	1	0.016
3:59895322	1	1	1	1	1
3:59943544	1	1	1	1	1
3:59943557	1	0.753	0.017	0.616	0.372
3:59943708	0.531	1	1	0.312	1
3:59956975	1	1	1	1	1
3:59956982	0.208	1	1	1	1
3:59956986	0.44	1	1	0.713	0.017
3:59957015	1	0.085	1	1	1
3:59957031	1	1	1	1	0.155
3:59957055	1	1	1	1	1
3:59957059	1	1	1	1	1
3:59957062	1	0.2	0.138	0.382	1
3:59957144	1	1	1	1	1
3:59958151	0.247	0.445	1	1	1
3:59958233	1	0.125	1	1	0.119
3:59958244	0.53	0.611	0.454	1	0.105
3:59975534	1	0.228	1	0.549	0.573
3:59975572	1	1	1	1	1
3:59975621	1	1	1	1	1
3:59975627	1	1	1	1	1
3:59975657	1	1	1	1	1
3:59987653	1	1	1	1	0.003
3:59987789	0.063	0.085	0.078	0.126	0.278
3:59987793	0.741	0.01	0.4	1	0.258
3:60038747	1	1	1	1	1
3:60038750	1	1	1	1	1
3:60038754	1	1	1	1	1
3:60038765	1	1	1	1	1
3:60038781	1	1	0.116	1	1
3:60038825	1	1	1	1	1
3:60038827	1	1	1	1	1
3:60038828	1	1	1	1	1
3:60038830	0.28	1	1	1	1
3:60051334	1	1	1	1	1
3:60051342	1	1	1	1	1
3:60051366	1	1	1	1	1
3:60051415	1	0.099	1	1	1
3:60051548	1	1	1	1	1
3:60051550	0.129	1	1	1	1
3:60053085	1	1	1	1	1
3:60053093	1	1	1	1	0.011
3:60053095	0.098	1	1	1	0.089
3:60053097	1	1	1	1	1
3:60053167	0.333	1	1	0.204	1
3:60053202	1	1	1	1	1
3:60071954	1	1	1	1	1
3:60071959	1	0.091	1	0.328	1
3:60072012	1	1	1	1	1
3:60072031	1	1	1	1	1
3:60072068	1	1	1	1	1
3:60081203	0.001	0	0.085	0.001	0.091
3:60081272	1	1	1	1	0.229
3:60081276	0.049	0.037	0.008	0.051	0.006
3:60081317	0.034	0	1	0.106	1
3:60081367	0	0	0.117	0	0.001
3:60081370	1	0	1	0.045	0.001
3:60087278	1	1	1	0.02	0.094
3:60087622	1	0.358	1	1	0.155
3:60087703	0.702	0.227	1	0.308	0.02
3:60087707	1	1	0.062	1	1
3:60183094	1	1	1	1	1
3:60183103	0.134	0.131	1	0.104	0.16
3:60183115	1	1	1	1	1
3:60183126	1	0.051	0.646	0.013	0.071
3:60183268	0.308	0.002	0.362	0.001	0.041
3:60183283	1	1	1	1	0.016
3:60183287	0.141	0.024	1	0.085	0.167
3:60183288	1	1	1	0.009	0
3:60183307	1	0.045	0.045	0.024	0.166
3:60315057	1	0.061	1	1	1
3:60315067	1	0.598	0.265	1	1
3:60315090	1	1	1	1	1
3:60315093	1	1	1	1	1
3:60315098	1	1	1	1	1
3:60315133	1	1	1	1	1
3:60315151	1	1	1	1	1
3:60315152	1	1	0.018	1	1
3:60315175	0.084	1	1	1	1
3:60315186	1	1	1	1	1
3:60315202	0.091	0.349	1	0.097	1
3:60315209	1	0.106	1	1	1
3:60315211	0.275	1	0.105	1	0.302
3:60315242	0.053	0.008	1	1	0.146
3:60315274	1	1	1	1	1
3:60347597	1	1	1	1	1
3:60347713	1	1	1	1	1
3:60347725	0	0.09	0.44	0.504	0.482
3:60347748	1	1	1	1	1
3:60347761	1	0.337	1	1	1
3:60368678	1	1	1	1	1
3:60368737	1	1	1	0.41	1
3:60368788	1	1	1	1	0.246
3:60368856	0.02	0.363	0.418	0.715	0.162
3:60439106	0.552	0.386	1	1	1
3:60439117	0.299	1	1	0.302	0.286
3:60439152	0.162	0.129	0.289	1	1
3:60439158	1	1	0.037	1	0.564
3:60460407	1	1	1	1	1
3:60460408	1	0.332	1	0.313	0.546
3:60460422	1	1	1	1	1
3:60460423	0.307	0.012	0.297	0.005	0.001
3:60460434	0.008	0	0.271	0.002	0.002
3:60460436	1	1	1	1	1
3:60460438	1	1	1	1	1
3:60460441	1	1	1	1	1
3:60460443	0.001	0	0.002	0	0
3:60460445	1	0.597	1	0.551	1
3:60460446	0.303	0.069	0.536	1	0.546
3:60460449	0.004	0.018	0.118	0.053	0.172
3:60460451	1	1	1	1	1
3:60460453	1	1	1	1	1
3:60460455	1	1	1	1	1
3:60460459	1	1	1	1	1
3:60460460	1	1	1	1	1
3:60460463	1	1	1	1	1
3:60460470	1	1	1	1	1
3:60460477	0	0	0.003	0	0.001
3:60460480	0.024	0.131	0.301	0.565	0.557
3:60460483	1	1	1	1	1
3:60460485	1	1	1	1	1
3:60460487	1	1	1	1	1
3:60460491	0.015	0	0.006	0	0.002
3:60460497	1	0.348	1	1	0.648
3:60460505	0.009	0.035	0.065	0.307	1
3:60460507	1	0.121	0.529	0.586	1
3:60460513	1	1	1	1	1
3:60460530	1	1	1	1	1
3:60460531	1	1	1	1	1
3:60460541	1	1	1	1	1
3:60460543	1	1	1	1	1
3:60460548	1	1	1	1	1
3:60460561	0.096	0.011	0.543	0.164	0.003
3:60460563	1	1	1	1	1
3:60460564	0.002	0.001	0.01	0.009	0.314
3:60460569	1	1	1	1	1
3:60460571	0.033	0.001	0.022	0.001	0.055
3:60461711	1	1	1	1	1
3:60461719	1	1	1	1	1
3:60461739	1	1	1	1	1
3:60461794	0.16	1	0.668	0.547	1
3:60461799	1	1	1	1	1
3:60461820	1	1	1	0.159	1
3:60461839	1	1	1	1	0.206
3:60461908	1	1	1	1	0.024
3:60518945	0	0	0.019	0.065	0.037
3:60518967	1	1	1	0.057	0.017
3:60518970	0.02	0.028	0	0.043	0.15
3:60519002	0	0	0.014	0.025	0
3:60519129	1	1	1	1	1
3:60523015	1	0.288	1	0.463	0.04
3:60523053	0.04	1	1	0.097	0.055
3:60523251	1	1	1	1	1
3:60523257	1	1	1	1	1
3:60523267	1	1	1	1	1
3:60523274	1	1	1	1	1
3:60523281	1	1	1	1	1
3:60523300	0.556	0.353	0.008	0.005	1
3:60523315	1	1	1	1	1
3:60557792	1	1	1	1	1
3:60557795	1	1	1	1	1
3:60557808	0.389	0.13	1	0.681	0.285
3:60557811	1	0.023	1	0.047	1
3:60557839	1	1	1	1	1
3:60557858	1	1	1	1	1
3:60557885	1	0.099	1	0.404	0.012
3:60557896	0.272	0.163	0.559	0.253	0
3:60557897	1	1	1	1	1
3:60557904	1	1	1	1	0.012
3:60557918	1	1	1	0.051	1
3:60557948	1	1	1	0.379	0.008
3:60557980	1	1	1	1	1
3:60557992	1	1	1	1	0.003
3:60558001	1	0.776	0.402	0.678	0.019
3:60558007	1	1	1	1	1
3:60583664	1	1	1	1	1
3:60583668	1	1	1	1	1
3:60583676	1	1	1	1	1
3:60583689	1	0.607	1	0.544	0.149
3:60589978	1	0.029	1	0.054	0.004
3:60589980	1	1	1	1	0.042
3:60590011	0.509	0.128	1	1	0.008
3:60590023	1	1	1	1	0.239
3:60590030	1	1	1	1	1
3:60590078	1	1	1	0.097	1
3:60590092	0.449	0.368	1	0.73	0
3:60590147	1	1	1	1	1
3:60590214	1	1	1	1	1
3:60603364	1	0.257	1	1	1
3:60603368	1	1	1	1	1
3:60603372	1	0.446	1	1	1
3:60603373	1	1	1	1	1
3:60603390	0	0	0.058	0.3	0.719
3:60603405	1	1	1	1	1
3:60603422	1	1	1	1	1
3:60603423	1	1	1	1	0.041
3:60603431	1	1	1	1	1
3:60603433	0.359	1	1	0.362	1
3:60603434	1	1	1	1	1
3:60603437	1	1	1	1	1
3:60603438	1	1	1	1	1
3:60603472	1	1	1	1	1
3:60603477	1	1	1	1	1
3:60603496	1	1	1	1	1
3:60603506	1	1	1	1	1
3:60603514	1	1	1	1	1
3:60603557	1	0.291	1	1	1
3:60603564	1	0.409	1	0.557	0.073
3:60603568	1	1	1	1	1
3:60603590	1	0.042	1	1	1
3:60603604	1	0.033	1	0.23	0.004
3:60603606	0.637	0.059	1	0.598	0.196
3:60603610	0.292	1	1	1	0.094
3:60603611	1	1	1	1	1
3:60603612	0.017	0.215	0.574	0.588	0.135
3:60603624	1	1	1	1	0.098
3:60603625	0.154	0.074	0.014	0.337	0.066
3:60603626	1	1	1	1	1
3:60603633	1	1	1	1	1
3:60603635	1	1	1	1	1
3:60603639	0.651	1	1	0.42	0.032
3:60603645	1	0.174	1	0.033	1
3:60603647	1	1	1	1	1
3:60603651	1	1	1	1	1
3:60688351	1	1	1	1	1
3:60688361	1	1	1	1	1
3:60688363	1	1	1	1	1
3:60688390	0.021	0.108	0.001	0.005	0.072
3:60688452	1	1	1	1	1
3:60688464	0.018	1	1	0	0.081
3:60688520	1	1	0.021	0.008	1
3:60750281	1	1	1	1	0.062
3:60750298	0.376	0.236	1	1	1
3:60750329	0.11	0.781	0.157	0.034	0.035
3:60750400	1	1	1	1	1
3:60766340	1	1	1	1	0.012
3:60766341	1	1	1	0.004	0.045
3:60766344	1	1	1	1	1
3:60766374	0.155	0.036	1	0.156	1
3:60766417	1	1	1	1	0.09
3:60766464	0.501	1	0.716	0.452	1
3:60766473	0.076	0.37	1	0.401	1
3:60766509	1	1	1	1	1
3:60766587	1	0.335	1	0.371	0.154
3:60775250	0.523	0.02	1	1	0.337
3:60775360	1	1	1	0.223	1
3:60775520	0.682	0.276	0.678	0.277	0.488
3:60775521	0.183	0.181	0.258	1	0.564
3:60775535	1	0.473	1	1	1
3:60775597	1	1	1	1	1
3:60775642	1	1	1	1	0.167
3:60775703	1	1	1	1	1
3:60775716	0.728	0.121	0.419	0.288	1
3:60775771	1	0.254	1	1	1
3:60775924	1	0.744	0.195	0.605	0.7
3:60775969	1	1	1	1	1
3:60776063	1	1	1	1	1
3:60776109	1	0.398	1	0.674	0.187
3:60776172	0.015	1	1	1	1
3:60776188	1	0.099	1	1	1
3:60776208	0.155	0.248	0.014	1	1
3:60786120	0.093	1	1	1	1
3:60786121	1	1	1	1	1
3:60786394	1	1	1	1	1
3:60791848	1	1	1	0.299	1
3:60791933	1	0.019	0.134	0.064	1
3:60791974	1	1	1	1	0.1
3:60797444	1	0.767	0.576	0.109	1
3:60797455	0.054	0.368	0.426	0.458	0.177
3:60819169	1	1	1	1	1
3:60819175	1	0.373	1	0.081	1
3:60819277	1	1	1	1	1
3:60819298	0.545	0.057	1	0.458	0.392
3:60819301	1	0.153	1	1	1
3:60819321	1	0.574	1	1	0.437
3:60819327	0.279	0.315	0.684	0.493	1
3:60819329	1	1	1	1	1
3:60825941	0.005	1	1	0.156	1
3:60825961	1	0	1	1	0.09
3:60841233	1	1	1	1	1
3:60841253	0.187	0.231	0.05	1	0.382
3:60841330	0.536	0.501	1	0.684	1
3:60881310	1	0.179	1	0.212	1
3:60881324	0	0	0.022	0	0.003
3:60881410	1	1	1	1	1
3:60974548	1	0.069	1	1	1
3:60974702	0.718	0.787	1	0.448	0.19
3:60974713	0.74	1	1	0.147	0.347
3:60974740	0.397	1	1	1	1
3:60974761	1	1	1	1	1
3:61014936	1	1	1	1	1
3:61018517	1	1	1	1	0.542
3:61018523	1	1	1	0.292	1
3:61018538	1	1	1	1	1
3:61018561	1	0.37	1	1	1
3:61018568	1	1	1	1	1
3:61018569	1	1	1	1	1
3:61035006	1	1	1	1	1
3:61100583	1	1	0.338	1	0.046
3:61100592	1	0.263	1	1	1
3:61100596	1	1	1	1	1
3:61100603	1	0.095	0.271	1	1
3:61100605	1	1	1	1	1
3:61100608	1	0.026	1	1	1
3:61100637	1	1	1	1	1
3:61100686	1	0.216	0.312	0.617	1
3:61100710	0.085	0.313	0.483	1	0.468
3:61114236	1	1	1	1	0.394
3:61121313	1	1	1	1	0.022
3:61121392	1	1	1	1	1
3:61142199	0.597	1	0.31	0.643	0.615
3:61142236	1	0.696	0.373	1	0.028
3:61142330	1	1	1	1	0.212
3:61142399	1	0.006	1	1	1
3:61165194	0.094	0	0.206	0.048	0.177
3:61165233	0.157	0.14	1	1	0.017
3:61165286	0.082	0	0.185	1	1
3:61172338	1	1	1	1	1
3:61172357	0.148	0.007	0.045	0.006	0.041
3:61172361	1	1	1	1	1
3:61172384	1	1	1	1	1
3:61172390	1	1	1	1	1
3:61172402	1	1	1	1	1
3:61172420	1	1	1	0.373	1
3:61172422	0.585	0.203	1	1	0.327
3:61172434	1	1	1	1	1
3:61172442	1	1	1	1	1
3:61172446	1	1	1	1	1
3:61172458	0.302	0.001	0.289	0.566	0.289
3:61172460	1	1	1	1	1
3:61172464	1	0.097	1	0.658	0.557
3:61172473	1	1	1	1	1
3:61172477	1	1	1	1	1
3:61172481	1	1	1	1	1
3:61172486	1	0.574	1	1	1
3:61172493	1	1	0.542	0.267	0.62
3:61172501	1	1	1	1	1
3:61172509	1	1	1	1	1
3:61172886	1	1	1	1	1
3:61172887	1	0.3	1	1	1
3:61172891	1	1	1	1	1
3:61172916	1	1	1	1	1
3:61172918	1	1	1	1	1
3:61172924	1	1	1	0.685	1
3:61172932	1	1	1	1	0.649
3:61172943	0.291	1	1	0.308	1
3:61172945	0.212	0.405	1	1	1
3:61172963	1	0.662	1	1	1
3:61172967	1	0.459	1	1	1
3:61172978	0.09	0.001	0.229	0.097	0.087
3:61173006	1	1	1	1	1
3:61173007	0.021	0	0.003	0.088	0.098
3:61173013	0.157	0.064	0.173	0.529	0.556
3:61173014	1	1	1	1	1
3:61173020	0.566	0.109	0.277	1	0.534
3:61173026	0.49	0.104	1	0.674	0.428
3:61173028	1	0.006	1	1	0.308
3:61173032	1	1	1	1	1
3:61173034	1	0.048	1	0.571	1
3:61173069	1	1	1	1	1
3:61173073	1	1	1	1	1
3:61173093	1	1	1	1	1
3:61187270	0.191	0.035	0.368	1	1
3:61187274	1	1	1	1	1
3:61187281	1	1	1	1	1
3:61187282	1	1	1	1	1
3:61187285	1	1	1	1	1
3:61187286	1	1	1	1	1
3:61187287	1	0.033	1	1	1
3:61187290	1	1	1	1	1
3:61187330	1	1	1	1	1
3:61187345	1	1	1	1	1
3:61187348	0.094	0.151	0.381	0.282	0.037
3:61187357	1	0.621	1	1	0.562
3:61187358	1	0.494	1	1	0.171
3:61187369	0.713	0.795	0.655	0.689	1
3:61187383	0.012	0.126	0.115	0.459	0.27
3:61187384	1	1	1	1	1
3:61187385	1	0.738	1	0.292	0.09
3:61187393	0.164	0.066	0.532	0.317	0.085
3:61187400	1	1	1	1	1
3:61187410	1	1	1	1	1
3:61187440	0.043	1	1	1	1
3:61187458	1	1	1	1	1
3:61187512	1	1	1	1	1
3:61187533	0.089	0.187	0.405	1	1
3:61187534	1	1	1	1	1
3:61187558	1	1	1	1	1
3:61187570	1	1	1	1	1
3:61187577	1	1	1	1	0.221
3:61187581	1	0.212	1	1	1
3:61187585	1	1	1	1	1
3:61187588	1	0.181	1	0.195	1
3:61187596	0.122	0.309	0.294	0.232	0.562
3:61187597	1	0.177	1	1	0.286
3:61187624	1	0.82	0.445	0.435	0.153
3:61187629	1	1	1	1	1
3:61187630	1	1	1	1	1
3:61187632	1	1	1	1	1
3:61187646	1	1	1	1	0.564
3:61187653	1	1	1	1	1
3:61187657	1	1	1	1	1
3:61187666	1	1	1	1	1
3:61187699	1	1	1	1	1
3:61187708	0.707	0.058	0.098	0.417	0.282
3:61187715	1	0.83	1	0.493	0.013
3:61187720	0.023	0.229	1	0.291	1
3:61187731	1	0.511	0.016	1	1
3:61187735	1	1	1	1	1
3:61187781	1	1	1	1	0.401
3:61187809	1	1	1	1	1
3:61187833	0.014	0.103	1	0.555	0.557
3:61187844	1	1	1	1	0.091
3:61187907	1	1	1	1	1
3:61187914	1	0.124	0.028	1	1
3:61187932	1	1	0.071	1	1
3:61238005	1	1	1	1	1
3:61238113	1	1	1	1	1
3:61254871	1	1	1	1	1
3:61254873	1	1	1	1	1
3:61254950	0.042	1	1	1	1
3:61254953	1	1	0.02	0.041	0.016
3:61255046	0.078	0	0.044	0.002	0.012
3:61255832	1	1	1	1	1
3:61255857	1	0.587	0.37	1	1
3:61255868	1	1	1	1	1
3:61255937	0.728	0.219	0.679	0.159	0.17
3:61255960	1	1	1	1	1
3:61255982	1	1	1	1	1
3:61314622	0.246	0	0.003	0	0.17
3:61314639	0.185	0	0	0	0.074
3:61314694	1	1	1	1	1
3:61314722	1	1	1	1	1
3:61314724	1	1	1	1	1
3:61314747	1	1	1	1	1
3:61314806	1	1	1	1	1
3:61314828	1	1	1	1	1
3:61314891	0.568	0.36	1	0.339	0.309
3:61314896	0.571	0.605	1	0.544	0.328
3:61314898	1	1	1	1	1
3:61314914	1	1	1	1	1
3:61400932	1	1	1	1	1
3:61400945	1	0	0.074	0.002	0
3:61401009	0.041	0.001	0.013	0.048	0.13
3:61401087	0.017	1	1	1	0.018
3:61401105	1	0	0.092	0	0
3:61401586	1	1	1	1	1
3:61401602	0.543	1	1	1	0.565
3:61401622	1	0.212	1	1	0.547
3:61401654	1	1	1	0.055	0.049
3:61401661	1	1	1	1	1
3:61401685	0.715	0.656	0.698	0.489	0.166
3:61401721	1	0.063	1	1	1
3:61401740	1	1	1	1	1
3:61401784	1	1	1	1	1
3:61465935	1	0.782	1	1	0.556
3:61465942	1	1	1	1	1
3:61465943	1	1	1	1	1
3:61465946	1	1	1	1	1
3:61465959	0.21	0.074	0.454	0.053	1
3:61465964	1	0.146	1	0.461	1
3:61465978	1	1	1	1	1
3:61465991	1	1	1	1	1
3:61465993	1	0.406	1	0.052	0.002
3:61466000	0.572	0.199	0.323	0.179	0.558
3:61466002	1	1	1	1	1
3:61466012	1	0.496	0.189	0.293	1
3:61466027	1	1	1	1	1
3:61466041	1	1	1	0.295	1
3:61466046	1	1	1	0.003	0.314
3:61466048	0.02	1	1	1	1
3:61466056	1	0.414	1	0.132	1
3:61466069	0.374	1	0.099	0.56	1
3:61466078	1	1	1	1	1
3:61466099	1	1	1	1	1
3:61466106	1	0.093	0.05	0.214	0.133
3:61466117	1	0.518	1	1	1
3:61466119	1	0.498	1	1	0.552
3:61466120	1	1	0.357	0.049	0.276
3:61466122	0.742	0.123	0.128	0.704	1
3:61466123	1	1	1	1	1
3:61466130	1	1	1	1	1
3:61489159	1	1	1	1	1
3:61489176	1	1	1	1	1
3:61489178	1	0.759	1	0.224	1
3:61501745	0.174	1	1	1	1
3:61501792	1	1	1	1	1
3:61501805	1	1	1	1	1
3:61524193	1	0.231	1	1	1
3:61524265	1	0.377	0.669	1	1
3:61524279	0.72	0.248	0.351	0.691	0.168
3:61524313	1	1	1	1	0.315
3:61524316	1	1	1	1	1
3:61524351	0.023	0	1	0.049	0.001
3:61526146	1	0.069	1	1	1
3:61526169	1	0.29	1	0.096	0.1
3:61526293	1	1	1	0.051	1
3:61526294	0.219	0.007	1	0.013	0.089
3:61583144	0.02	0.002	1	1	1
3:61583211	1	1	0.022	1	1
3:61583235	1	1	1	1	1
3:61583239	1	0.37	0.091	1	1
3:61583381	1	1	1	0.001	1
3:61583406	0.046	0	0.044	0.004	0.164
3:61583420	1	1	0.078	1	0.166
3:61583423	0.005	0.015	0.003	0.082	0.002
3:61583433	0.049	0.005	0.009	0.002	1
3:61583440	1	1	1	0.098	1
3:61605815	1	1	1	1	1
3:61605825	0.397	0	0.049	0.012	0.011
3:61605896	0.054	0.363	1	0.309	1
3:61614860	1	1	1	1	1
3:61614885	1	1	1	1	1
3:61614898	0.005	0.012	0.004	0.306	0.711
3:61614906	1	1	1	1	1
3:61614944	1	1	1	0.104	0.103
3:61614964	1	1	1	1	1
3:61615084	1	0.042	1	1	1
3:61615088	1	1	1	1	1
3:61615113	0.548	0.219	1	0.286	0.197
3:61615115	1	1	1	1	1
3:61615116	1	0.373	1	1	0.026
3:61615127	0.091	1	1	1	1
3:61615128	0.025	0.011	1	0.078	1
3:61615131	0.199	0.004	1	1	0.1
3:61615144	0.015	1	1	1	1
3:61615159	0.112	0.023	1	0.06	0.002
3:61615182	1	1	1	1	0.01
3:61615183	1	1	1	1	1
3:61627490	0	0	0.033	0	0
3:61627513	1	1	1	0.021	0.003
3:61627518	1	1	1	1	1
3:61627606	0	0.062	1	0	1
3:61627626	1	0.026	1	0.04	1
3:61627632	0.003	0	0.138	0.001	0.044
3:61627664	0.006	0	0.288	0.033	0.02
3:61648070	1	1	1	1	0.088
3:61648085	1	1	1	1	1
3:61648088	1	1	1	0.097	0.023
3:61648142	0.593	0.015	0.528	1	0
3:61648169	1	1	1	1	1
3:61648176	1	0.015	1	0.097	1
3:61648227	0.075	1	1	1	1
3:61648249	1	0.254	0.098	0.031	0.292
3:61648278	1	0.445	1	1	1
3:61648291	0.669	0.057	0.084	0.313	0.027
3:61666353	1	1	1	1	1
3:61666368	1	0	1	0.313	1
3:61682039	1	0.118	1	0.389	0.395
3:61682079	1	0.006	1	1	1
3:61682081	0.107	0.003	0	0.005	0.217
3:61682090	0.112	0.002	0.002	0.011	0.071
3:61682115	1	0.03	0.017	0.005	1
3:61682157	1	1	1	1	1
3:61682206	1	1	1	1	1
3:61682213	1	1	1	1	1
3:61682220	1	1	1	1	1
3:61682223	1	1	1	1	1
3:61682233	0.552	1	0.164	0.229	0.101
3:61682236	1	1	1	1	1
3:61682238	1	1	1	1	1
3:61682305	1	1	1	1	0.283
3:61682311	1	1	1	0.041	1
3:61682314	1	0.285	1	1	0.015
3:61682318	0.048	1	1	1	1
3:61682319	1	1	1	1	1
3:61682328	1	0.613	1	1	1
3:61682334	0.003	0	0.112	0.016	0.473
3:61682343	0.139	1	1	1	1
3:61682344	1	1	1	1	1
3:61682378	0.371	0.733	0.487	0.563	1
3:61682396	1	0.008	1	1	1
3:61698261	0.294	1	1	1	1
3:61698263	1	1	1	1	0.058
3:61698289	0.26	0.013	0	0.03	0.251
3:61698315	1	1	1	1	1
3:61698317	0.386	1	0.395	0.368	1
3:61698318	1	0.035	1	1	1
3:61698337	0.445	0.099	1	0.033	0.705
3:61698347	0.705	0.146	1	1	0.291
3:61698348	1	1	1	1	1
3:61700069	0.215	0.516	1	1	1
3:61700071	1	1	0.1	1	0.464
3:61700089	1	1	1	0.288	1
3:61700117	1	0.132	1	1	1
3:61700138	0.467	0.182	0.248	0.304	0.329
3:61700151	1	0.167	1	1	1
3:61721961	1	1	1	1	1
3:61721963	1	0	0.058	0.035	0.011
3:61722049	0.017	0	0.01	1	0
3:61722150	0.282	0	0.106	0.014	0.002
3:61722164	0.02	0	0.022	0.012	1
3:61740895	0.485	0.404	0.053	0.509	0.758
3:61745592	0.08	0.009	0.079	1	1
3:61745599	1	0.071	0.018	1	0.058
3:61745610	1	0.02	1	1	1
3:61771090	0.055	0.079	1	1	1
3:61771102	1	1	1	0.012	1
3:61771192	0.01	0	0.272	0.004	0
3:61771221	0.006	0.009	0.074	0.007	0.053
3:61771237	1	0.01	0.118	0.051	0.015
3:61776889	1	1	1	1	1
3:61776898	1	0.003	1	1	0.311
3:61776921	1	1	1	0.571	1
3:61776925	1	1	1	1	1
3:61776948	1	1	1	1	1
3:61776951	1	1	1	1	1
3:61847612	1	1	1	1	1
3:61847644	1	0.131	1	1	0
3:61847645	1	1	1	1	0.042
3:61847656	1	1	1	1	1
3:61847704	1	1	1	1	1
3:61864443	1	1	1	1	1
3:61864477	1	1	0.274	1	0.002
3:61864503	1	1	1	1	1
3:61866209	1	1	1	1	1
3:61866287	1	1	1	1	0.057
3:61867772	1	1	1	1	1
3:61867776	1	1	1	1	1
3:61867845	1	1	1	1	1
3:61867871	1	1	1	1	1
3:61871834	0.744	0.648	0.424	1	1
3:61871840	0.081	0.722	0.468	0.372	0.078
3:61871863	1	0.041	1	1	1
3:61871905	1	0.018	1	0.046	1
3:61871937	1	0.313	0.284	1	1
3:61871973	1	1	1	1	1
3:61872003	0.373	0.023	0.109	1	1
3:61872016	1	1	1	1	1
3:61902265	1	0.072	1	1	1
3:61902267	1	0.558	1	1	1
3:61902393	0.3	0.706	1	0.571	1
3:61902409	1	0.668	0.709	1	0.716
3:61902417	1	1	1	1	1
3:61937455	1	1	1	1	1
3:61937504	1	1	1	1	1
3:61937505	1	1	1	1	1
3:61937507	1	1	1	1	1
3:61937511	1	1	1	1	0.314
3:61937516	1	1	1	1	0.468
3:61937547	1	1	1	1	1
3:61937552	1	1	1	1	1
3:61937554	1	0.457	1	0.569	0.323
3:61937603	1	1	1	1	1
3:61937621	1	0.584	1	1	1
3:61937627	1	1	1	1	1
3:61937637	1	1	1	1	1
3:61937648	0.452	0.005	0.681	0.485	0.698
3:61937681	0.074	0.116	1	0.646	0.108
3:61946026	1	1	1	1	1
3:61946043	0.114	0.097	0.617	0.182	0.607
3:61946102	1	0.785	0.047	0.056	0.039
3:61946171	1	1	1	1	1
3:61946186	1	1	1	1	1
3:61946218	1	1	1	1	0.205
3:61946219	1	1	1	1	1
3:61946225	0.042	1	1	1	1
3:62002952	1	1	1	1	1
3:62002966	1	0.351	1	1	0.039
3:62002995	1	1	1	1	1
3:62003038	1	1	1	1	1
3:62003047	0.008	0	0.138	0.073	0.013
3:62003051	1	0.003	1	0.036	1
3:62003059	0.081	0.398	0.078	1	1
3:62003069	0.46	0.153	0.321	0.281	1
3:62003075	0.572	1	0.629	0.137	0.246
3:62003099	1	1	1	0.126	1
3:62003109	1	1	1	1	0.188
3:62053584	1	0.041	1	1	1
3:62053587	1	1	1	1	1
3:62053650	1	1	1	1	1
3:62077482	1	1	1	1	1
3:62077523	0.084	0.343	0.254	0.629	0.039
3:62077642	1	1	1	1	1
3:62077670	1	1	1	1	1
3:62077679	1	0.381	0.195	0.322	1
3:62077704	0.479	1	0.205	1	1
3:62077729	1	1	1	1	1
3:62134320	1	1	1	1	1
3:62135720	1	1	1	1	1
3:62135723	1	0.255	1	0.213	0.531
3:62135728	1	1	1	1	1
3:62135748	1	1	1	1	1
3:62135750	1	0.125	1	0.097	1
3:62135804	0.019	1	1	1	1
3:62135847	0.484	0.001	0.466	0.081	1
3:62135855	1	0.015	1	0	0.254
3:62145216	1	1	1	1	1
3:62145339	0.46	1	0.201	0.208	0.089
3:62228005	0.349	0.633	0.4	0.642	1
3:62228049	0.066	0.039	0.027	0.705	0.289
3:62228062	1	0.072	1	1	1
3:62228063	0.287	1	1	1	1
3:62228081	1	0.009	1	0.013	1
3:62228105	1	0.559	1	1	1
3:62228162	0.093	1	1	0.219	1
3:62228181	1	1	1	1	0.081
3:62228184	1	0.18	0.527	1	1
3:62243804	1	0.382	1	0.094	1
3:62243827	1	0.353	1	1	0.144
3:62243834	1	0.064	1	1	0.05
3:62243842	0.682	0.424	1	1	0.092
3:62243854	1	1	1	1	0.139
3:62243881	1	1	1	1	1
3:62256789	1	1	1	0.016	0.006
3:62256826	1	0.031	0.179	1	1
3:62256832	0.162	0	0.004	0.006	0.35
3:62256841	1	1	1	1	0.007
3:62287476	1	1	1	0.188	0.082
3:62301177	1	1	1	1	1
3:62301222	1	1	1	1	1
3:62301228	0.055	0.465	0.642	1	1
3:62301347	1	1	1	0.134	1
3:62301402	1	1	1	1	1
3:62355837	1	1	1	1	1
3:62355905	1	1	1	1	1
3:62355986	0	0	0	0	0
3:62355998	0	0	0	0	0
3:62355999	1	0.581	1	1	1
3:62356003	0	0	0	0	0
3:62356005	0.026	0	0.283	0.13	0.039
3:62356010	1	0.59	1	1	1
3:62356014	0.001	0	0.009	0.001	0
3:62356015	0	0	0.001	0	0.001
3:62356019	0	0	0.007	0	0.003
3:62356028	0	0	0	0	0
3:62356034	0	0	0	0	0
3:62356036	0	0	0	0	0
3:62356042	0.076	0	0.032	0.001	0
3:62356045	0	0	0	0	0
3:62356046	1	1	1	1	1
3:62356047	0	0	0	0.001	0
3:62371826	0.048	1	1	1	1
3:62371838	1	1	1	1	1
3:62371839	1	1	1	1	1
3:62371855	1	1	1	1	1
3:62371857	0.037	0.022	1	1	1
3:62371859	1	1	1	1	1
3:62371887	1	1	1	1	1
3:62371906	0.472	0.457	0.174	0.125	0.195
3:62371929	0.718	0.257	0.255	0.486	0.172
3:62393937	1	1	1	1	1
3:62393938	0.625	1	0.544	0.061	0.342
3:62393972	1	0.27	0.679	0.71	0.468
3:62394019	1	0.009	1	1	0.079
3:62411204	0.01	0.002	0.093	0.074	0.001
3:62411310	1	0.041	1	1	0
3:62411376	0.111	0.006	0.441	0.249	0.301
3:62411428	1	1	1	1	1
3:62411449	1	1	1	1	1
3:62411467	0.38	0.09	0.034	0.568	0.016
3:62428921	1	1	1	1	1
3:62429034	1	1	1	1	1
3:62429128	1	0.047	1	1	0.676
3:62429176	1	0.162	1	1	1
3:62429193	1	0.125	1	0.109	1
3:62429234	1	1	1	0.255	0.214
3:62429241	1	1	0.053	1	1
3:62429291	1	1	1	1	1
3:62429302	1	1	1	1	1
3:62429313	0.393	0.298	0.134	0.655	1
3:62429340	1	0.201	1	1	1
3:62460102	1	1	1	1	1
3:62460129	1	1	1	1	1
3:62460135	1	1	1	1	1
3:62460199	1	0.428	0.591	0.067	0.705
3:62460201	1	1	0.126	0.284	1
3:62460204	1	0.563	1	1	1
3:62460206	1	1	1	1	1
3:62462525	1	1	1	0.547	0.56
3:62462558	1	1	1	1	1
3:62462642	0.216	0.094	1	1	1
3:62462658	1	1	1	1	1
3:62462736	1	1	1	1	1
3:62504069	1	1	1	1	1
3:62504086	1	1	1	1	1
3:62504088	1	1	1	1	1
3:62504096	1	1	1	1	1
3:62504134	1	0.04	1	1	1
3:62504138	1	1	1	1	1
3:62504155	0.093	0.251	1	1	1
3:62504156	0.295	1	1	1	1
3:62504172	1	1	1	1	1
3:62504191	1	0	1	1	1
3:62504212	1	1	1	1	1
3:62504213	1	1	1	1	0.044
3:62504275	1	1	1	0.158	1
3:62504288	1	0.136	1	0.06	1
3:62750425	0.143	1	1	1	0.139
3:62750485	1	0.228	1	1	1
3:62750546	1	1	1	1	1
3:62757059	1	0.52	0.276	1	0.449
3:62757096	0.31	0.186	0.391	1	0.478
3:62757102	0.142	1	1	1	0.023
3:62757108	1	1	1	1	1
3:62757154	1	0.479	0.625	1	0.338
3:62757221	1	1	1	1	1
3:62757223	1	0.155	0.346	1	1
3:62760777	0.577	1	1	0.721	1
3:62795911	1	1	1	1	1
3:62795923	0.589	0.8	0.628	0.267	1
3:62795964	1	0.082	0.068	1	1
3:62795966	0.698	0.639	0.402	1	0.715
3:62795974	1	1	1	1	1
3:62795992	1	0.006	1	0.019	1
3:62795996	0.707	0.299	0.022	0.02	1
3:62796001	0.201	0.004	1	0.098	1
3:62796002	1	1	0.193	1	1
3:62799787	1	0.336	1	0.22	0.081
3:62799804	0.097	0.225	1	1	1
3:62799843	1	0.117	1	0.277	0.05
3:62799847	1	1	1	1	1
3:62799850	1	1	1	0.164	0.047
3:62799877	1	1	1	0.225	1
3:62799878	0.081	0.687	1	1	0.051
3:62799886	0.074	0.158	0.205	0.054	0.21
3:62799898	0.013	1	1	1	1
3:62799903	1	0.126	1	1	0.229
3:62799906	1	1	1	1	1
3:62799938	0.013	0.027	0.405	0.18	0.005
3:62799939	1	1	1	1	1
3:62824709	1	1	1	1	1
3:62824710	1	0.044	1	0.295	0
3:62824777	0.298	1	1	1	1
3:62861623	1	1	1	1	1
3:62861708	1	1	1	1	1
3:62861716	1	1	1	1	1
3:62861737	1	1	1	1	1
3:62861738	1	0.169	1	1	1
3:62861774	1	1	1	1	1
3:62861792	1	1	0.167	1	0.458
3:62861806	1	1	1	1	1
3:62861808	0.664	0.191	1	1	0.132
3:62885631	1	1	1	1	1
3:62885671	1	1	1	1	1
3:62885719	1	1	1	1	1
3:62885760	1	1	1	1	0.016
3:62885779	0.021	1	1	1	1
3:62885780	0.302	0.002	1	1	0.16
3:62885787	0.723	0.512	0.693	0.181	0.284
3:62885799	1	0.04	1	1	1
3:62885802	1	0.206	1	1	1
3:62885807	1	1	1	1	1
3:62885830	1	1	1	1	1
3:62945693	1	1	1	1	1
3:62945695	1	1	1	1	1
3:62945702	0.005	0.015	0.366	0.571	0.619
3:62945713	1	0.335	0.198	0.473	0.12
3:62945716	1	0.033	0.008	0.109	1
3:62945718	1	0.291	1	0.195	1
3:62945721	1	1	1	1	1
3:62945727	1	1	1	1	1
3:62945740	0.047	0.127	1	0.002	1
3:62945747	1	1	1	1	1
3:62945755	0.229	0.036	1	0.029	0.002
3:62945756	0.268	0.265	0.039	0.387	0.19
3:62945762	0.084	1	1	1	1
3:62945779	0.366	0.162	0.051	1	1
3:62945792	1	1	1	1	1
3:62945794	1	1	1	1	1
3:62966437	0.236	1	0.563	0.577	1
3:62966439	0.714	0.441	0.632	0.274	1
3:62966488	1	0.378	1	1	1
3:62966551	0.062	1	1	0.378	0.147
3:62966559	1	1	1	1	1
3:62966569	1	1	1	1	1
3:62974989	1	0	1	1	1
3:62975019	0.392	0.149	0.015	1	0.23
3:62975023	1	0.041	1	1	1
3:62975027	1	1	1	1	1
3:62975059	0.389	0.246	1	0.146	0.049
3:62975089	1	0.009	1	1	1
3:62975100	0.189	0	0.072	0.026	0.311
3:62975164	1	1	1	1	1
3:62975223	1	1	1	1	1
3:62975242	1	0.004	0.256	1	1
3:62975323	0.15	0.11	0.008	0.099	0.577
3:62975326	0.13	0.012	0	0.004	0.31
3:62975367	0.022	0.005	0.01	1	1
3:62975373	1	1	1	1	1
3:62975396	0.225	0.025	0.023	1	1
3:62975398	1	1	0.001	1	1
3:62975399	1	1	1	1	1
3:62975408	1	0.037	1	1	1
3:62975413	1	0.002	1	1	1
3:62975446	0.116	0.001	0.017	0.012	0.295
3:62975447	0.134	0	0	0.431	1
3:62975470	1	1	1	1	0.046
3:63115987	1	0.614	1	1	1
3:63116007	1	1	1	1	1
3:63116008	1	1	1	1	1
3:63116014	1	1	1	1	1
3:63116015	1	1	1	1	1
3:63116030	1	1	1	1	1
3:63116031	1	1	1	1	1
3:63116038	1	0.165	1	1	1
3:63116041	0.01	0	0.043	0.293	0.713
3:63116047	1	1	1	1	1
3:63116056	1	1	1	1	1
3:63116059	0.149	0.03	0.017	1	1
3:63116061	1	1	1	1	1
3:63208733	1	1	1	1	1
3:63208738	1	1	0.198	1	1
3:63208739	1	1	1	1	1
3:63208740	1	0.195	1	0.217	1
3:63208759	1	0.47	1	0.201	1
3:63208761	1	1	1	1	1
3:63208768	1	1	1	1	1
3:63208769	1	1	1	1	1
3:63208770	0.025	0.266	1	0.615	1
3:63208781	1	1	1	1	1
3:63208783	1	1	1	1	1
3:63208784	0.573	0.164	0.4	0.575	1
3:63208785	1	1	1	1	1
3:63208796	1	1	1	1	1
3:63208797	1	1	1	1	0.025
3:63208808	1	0.008	1	1	1
3:63208816	1	1	1	1	1
3:63208822	1	0.738	0.45	0.069	1
3:63208823	1	0.398	1	0.037	0.556
3:63208825	1	1	0.181	1	1
3:63208832	0.5	0.294	0.479	0.485	0.007
3:63208833	1	1	1	1	1
3:63208842	1	1	1	1	1
3:63208855	1	1	1	1	0.053
3:63208876	1	0.146	1	1	1
3:63208877	1	0.021	1	1	1
3:63208878	0.251	0.048	0.69	0.742	0.255
3:63208882	1	1	0.38	0.015	1
3:63208892	1	1	1	1	1
3:63208905	1	1	1	1	1
3:63208922	1	1	1	0.21	1
3:63208923	0.026	1	1	0.195	0.368
3:63208924	1	1	1	1	1
3:63208928	1	1	1	1	1
3:63208930	1	1	1	1	1
3:63208936	1	1	1	1	0.545
3:63208939	0.17	1	1	0.514	0.625
3:63208951	1	0.088	1	0.02	1
3:63208952	0.003	0.633	1	0.164	1
3:63208957	1	1	1	1	0.141
3:63208964	1	1	1	1	1
3:63208979	0.418	0.749	1	1	0.153
3:63208987	1	1	1	1	1
3:63240162	1	1	1	1	0.023
3:63240166	1	0.017	1	1	1
3:63240183	1	1	1	1	1
3:63240188	1	1	0.027	1	0.052
3:63240198	1	1	1	1	1
3:63240202	1	1	1	1	0.042
3:63240218	0.256	0.007	0.039	0.608	0.551
3:63240226	0.302	1	1	1	0.296
3:63240228	1	1	1	1	1
3:63240232	1	1	1	1	1
3:63240244	1	1	1	1	1
3:63240250	1	1	1	1	1
3:63240328	0.002	0.202	0.203	0.102	0.024
3:63240346	1	0.049	1	1	1
3:63240348	1	1	1	1	1
3:63240392	1	1	1	1	0.46
3:63240406	1	1	1	1	1
3:63240436	1	0.198	1	0.086	1
3:63259116	0.039	0.002	0.284	0.083	0.318
3:63259118	1	1	1	1	1
3:63259125	1	1	1	1	1
3:63259135	1	1	1	1	1
3:63259138	1	1	1	1	1
3:63259140	1	1	1	1	1
3:63259142	1	1	1	1	1
3:63259144	1	1	1	1	1
3:63259145	1	1	1	1	1
3:63259146	1	0.204	1	1	1
3:63259147	1	1	1	1	1
3:63259167	1	1	1	1	1
3:63259179	1	1	1	1	1
3:63259180	1	1	1	1	1
3:63259182	1	1	1	1	1
3:63259184	1	1	1	1	1
3:63259188	1	1	1	1	1
3:63259189	1	1	1	1	1
3:63259191	1	1	1	1	1
3:63259196	1	1	1	1	1
3:63259201	0.317	0.117	1	0.071	0.551
3:63259203	1	1	1	1	1
3:63259204	1	1	1	1	1
3:63259207	1	1	1	1	1
3:63259208	1	1	1	1	1
3:63259216	0.541	0.576	1	0.548	1
3:63259217	1	1	1	1	1
3:63259218	1	1	1	1	1
3:63259220	1	1	1	1	1
3:63259222	1	1	1	1	1
3:63259223	1	1	1	1	1
3:63259226	1	1	1	1	1
3:63259228	0.031	0	0.007	0.083	0.162
3:63259232	1	0.346	1	1	1
3:63259233	1	0.606	1	1	1
3:63259238	1	1	1	1	1
3:63259241	1	1	1	1	1
3:63259247	1	1	1	1	1
3:63259253	1	1	1	1	1
3:63259255	0.596	0.1	1	1	1
3:63259259	1	1	1	1	1
3:63259263	1	0.581	1	1	1
3:63259264	1	1	1	1	1
3:63259267	1	1	1	1	1
3:63259268	1	1	1	1	1
3:63259270	1	1	1	1	1
3:63259272	1	1	1	1	1
3:63259275	1	1	1	1	1
3:63259283	1	1	1	1	1
3:63259292	1	1	1	1	1
3:63259293	0.018	0	0.286	0.053	0.153
3:63259295	1	1	1	1	1
3:63367188	1	1	1	1	1
3:63367196	1	1	1	0.01	1
3:63367198	1	1	1	1	1
3:63367202	0.012	1	1	1	1
3:63367215	1	1	1	1	1
3:63367222	1	0.591	1	1	1
3:63367223	1	1	1	1	1
3:63367227	1	0.749	0.616	0.575	1
3:63367249	1	1	1	1	1
3:63367250	1	1	1	1	1
3:63367251	1	1	1	1	1
3:63367256	1	1	1	1	1
3:63367257	1	1	1	1	1
3:63367259	0.098	1	0.259	0.085	1
3:63367261	1	1	1	1	1
3:63367266	1	1	1	1	1
3:63367272	1	1	1	1	1
3:63367276	1	0.192	1	1	1
3:63367353	1	1	1	1	1
3:63367355	0.238	0.157	0.614	1	1
3:63367360	0.089	1	1	1	1
3:63367366	0	0	1	0	0
3:63367371	0	0.046	0.259	0.042	0.006
3:63367372	1	1	1	1	1
3:63367392	1	1	1	1	1
3:63367416	1	1	1	1	0.373
3:63367425	1	1	1	1	1
3:63367430	1	1	1	1	1
3:63367447	1	1	1	1	1
3:63367456	1	1	1	1	1
3:63367475	1	1	1	1	1
3:63367482	0.101	0.053	1	1	0.074
3:63490195	1	0.344	1	0.155	0.217
3:63490196	1	1	1	1	1
3:63490203	1	1	1	1	1
3:63490216	1	1	1	1	1
3:63490217	1	1	1	1	1
3:63490224	1	1	1	1	1
3:63490257	0.436	0.189	0.007	0.093	0.711
3:63490258	1	0.017	1	1	1
3:63490259	1	1	1	1	1
3:63490264	1	0.24	1	1	1
3:63490296	1	1	1	1	1
3:63490298	1	1	1	1	1
3:63490300	1	1	1	1	1
3:63490315	1	0.243	1	0.055	1
3:63490316	1	1	1	1	1
3:63490317	1	1	1	1	1
3:63490324	1	1	1	0.096	1
3:63490354	1	1	1	1	1
3:63490371	1	1	1	1	1
3:63490373	1	0.088	1	1	1
3:63490377	1	1	1	1	1
3:63490384	1	1	1	1	1
3:63490386	1	1	1	1	1
3:63490423	0.04	1	1	1	1
3:63490436	1	1	1	1	1
3:63490441	0.012	0.704	1	1	0.368
3:63578009	1	1	1	1	0.544
3:63578013	1	1	1	1	1
3:63578026	1	0.753	0.264	0.705	0.218
3:63578037	1	1	1	1	1
3:63578039	1	1	1	1	1
3:63578053	1	0.115	1	1	1
3:63578086	1	1	1	0.005	1
3:63578092	0.653	0.191	0.14	1	0.139
3:63578099	0.017	1	1	1	1
3:63578105	1	1	1	1	1
3:63578133	1	1	1	0.209	0.554
3:63578139	1	1	1	1	1
3:63578140	1	1	1	1	1
3:63578142	1	1	1	1	1
3:63578145	1	1	1	1	1
3:63578161	0.093	1	1	1	1
3:63578170	1	1	1	1	1
3:63578188	1	1	1	1	1
3:63598767	1	0.069	1	1	1
3:63598772	0.72	0.116	0.667	0.73	0.015
3:63598824	1	1	0.128	1	1
3:63598878	1	1	1	1	0.009
3:63598989	0.173	0.007	1	0.163	0.063
3:63644090	1	1	1	1	1
3:63644127	1	1	1	1	0.295
3:63644147	1	0.641	0.366	0.52	0.511
3:63644171	1	1	1	1	1
3:63644174	1	1	1	1	1
3:63644184	1	0.127	1	1	1
3:63644185	0.552	0.637	1	0.646	1
3:63645521	1	0.126	1	0.086	1
3:63645608	1	1	1	1	1
3:63645757	1	1	1	1	1
3:63676539	1	0.318	1	0.203	0.074
3:63676540	1	0.117	1	1	1
3:63676575	1	1	1	1	1
3:63676608	1	1	1	1	0.226
3:63676626	1	1	1	1	1
3:63676643	0.576	0	0.022	0.119	0.317
3:63676658	1	0.01	0.05	1	0.03
3:63676709	1	1	1	1	1
3:63676711	1	1	0.065	1	1
3:63676725	0.238	0.037	0.089	1	0.022
3:63676747	0.722	0.001	0.398	0.699	1
3:63681617	1	1	1	1	1
3:63681619	0.288	0.022	1	0.464	0.183
3:63686353	1	1	1	1	1
3:63686382	1	0.237	0.464	0.241	0.459
3:63686399	0.737	1	1	0.737	0.149
3:63686411	1	1	1	1	1
3:63686425	1	0.192	1	1	0.481
3:63686429	1	1	1	1	1
3:63686432	1	1	1	1	1
3:63686476	1	0.094	1	1	0.57
3:63686477	1	1	1	0.237	1
3:63698576	0.006	0	0.048	0	0
3:63698598	0.089	0	0.106	0.1	0.003
3:63698602	1	1	1	1	1
3:63698620	1	0.015	1	0.025	1
3:63698622	1	1	0.059	1	1
3:63707630	1	1	1	1	1
3:63707664	1	0.356	1	1	1
3:63707700	1	1	1	1	1
3:63707766	0.184	1	1	1	0.281
3:63708516	1	1	1	1	1
3:63708524	1	1	1	1	1
3:63708634	1	1	1	1	1
3:63708653	1	1	1	1	1
3:63708681	1	1	1	1	1
3:63708724	1	1	1	1	1
3:63708739	1	1	1	1	1
3:63730685	1	1	1	1	0.322
3:63730693	1	1	1	1	1
3:63730732	1	0.59	0.119	1	1
3:63730736	0.14	0	0.121	0.049	0
3:63730763	1	1	1	1	0.09
3:63730781	1	1	1	1	1
3:63731224	0.078	0	0.336	0.125	0.112
3:63731226	1	1	1	0.007	0.017
3:63731245	1	0.038	1	1	1
3:63731252	1	1	1	1	1
3:63731260	1	0.387	0.117	0.135	0.133
3:63731275	1	0.04	0.064	0.171	0.044
3:63731277	1	1	1	1	0.13
3:63731282	0.092	0.06	1	1	0.557
3:63731292	0.489	0.65	0.684	1	1
3:63731295	1	0.038	0.266	0.019	0
3:63731307	1	1	1	1	1
3:63731326	1	0.035	1	0.549	1
3:63731339	1	0.071	1	1	1
3:63731365	1	1	1	1	0.037
3:63731746	1	0.027	1	1	1
3:63731747	0.047	0.088	0.063	0.696	1
3:63731762	1	1	1	1	1
3:63731792	1	1	1	0.016	1
3:63731795	1	1	1	1	1
3:63731797	1	1	1	1	1
3:63731812	1	1	1	1	1
3:63731815	1	1	1	1	1
3:63731822	0.013	1	1	0.002	1
3:63731831	1	1	1	1	1
3:63731839	1	1	0.022	1	1
3:63731841	1	0.003	0.145	1	1
3:63731855	1	1	1	1	1
3:63731856	1	0.026	1	0.501	1
3:63731859	1	1	1	1	1
3:63731860	1	1	1	1	1
3:63731861	0.047	1	1	0.016	1
3:63731863	1	1	1	1	1
3:63731865	1	1	1	1	0.012
3:63731874	1	1	1	1	1
3:63731875	1	1	1	1	1
3:63731876	1	0.603	1	1	1
3:63831287	1	1	1	0.293	0.145
3:63831292	1	1	1	1	1
3:63831305	1	1	1	1	1
3:63831306	0.042	0.016	0.632	0.004	0.299
3:63831313	1	1	1	1	0.048
3:63831316	1	1	1	1	1
3:63831317	1	1	1	1	1
3:63831319	1	1	1	1	1
3:63831344	1	0.447	0.226	0.158	1
3:63831351	1	1	1	1	1
3:63831357	1	1	1	1	1
3:63831367	1	1	1	1	1
3:63831383	1	1	1	1	1
3:63831387	0.364	1	1	1	1
3:63831388	1	1	1	1	1
3:63831394	1	1	1	1	1
3:63834095	1	1	1	1	1
3:63834096	1	1	1	1	1
3:63834099	1	0.329	0.561	0.072	1
3:63834107	1	1	1	1	1
3:63834109	1	1	1	1	1
3:63834124	1	1	1	0.21	1
3:63834135	0.071	0.003	0.054	0.019	0.535
3:63834140	0.252	0.035	0.032	0.037	0.649
3:63893524	0.154	1	1	0.345	0.565
3:63893567	0.026	0.232	1	0.359	1
3:63893628	1	1	1	1	1
3:63906906	1	1	1	1	1
3:63914207	1	1	1	1	1
3:63916807	1	1	1	1	1
3:63916853	0.003	0.072	1	1	1
3:63916856	1	0.176	1	1	1
3:63916936	0.124	0.568	0.626	0.176	0.569
3:63916974	1	1	1	1	1
3:63916995	1	0.035	1	0.426	0.332
3:63939320	1	1	1	1	1
3:63939349	0.225	0.009	0.123	1	0.045
3:63939368	1	1	1	1	1
3:63939436	0.094	0.021	1	1	1
3:63939572	1	1	1	0.162	0
3:63939604	0.05	0.007	0.001	0.012	0
3:63986213	1	0	1	1	1
3:63986405	1	1	1	1	1
3:63986441	1	1	1	1	1
3:63986462	1	0.459	1	0.454	0.236
3:63986466	1	1	1	1	1
3:63986478	0.076	0.635	0.695	0.436	1
3:63998761	1	1	1	1	1
3:63998793	0.042	0.035	1	1	1
3:63998812	0.143	0.13	1	1	1
3:64000804	1	1	1	1	0.273
3:64000811	1	1	1	1	1
3:64000856	1	0.096	1	0.046	0.073
3:64007978	1	0.173	0.003	1	1
3:64007987	1	1	1	1	1
3:64007995	0.46	0	0.725	0.053	0.722
3:64008021	1	1	1	1	0.043
3:64008025	1	0.008	1	1	1
3:64008046	1	1	1	0.016	0.092
3:64008054	1	0.001	1	1	1
3:64008120	1	1	1	0.246	1
3:64008153	1	0.064	1	1	1
3:64008201	1	1	0.018	1	1
3:64037823	1	0.364	1	1	1
3:64037842	1	1	1	1	1
3:64037863	1	1	1	1	1
3:64037867	0	0	0.026	0.02	0.132
3:64037895	1	0.16	1	0.381	1
3:64069975	1	1	1	1	1
3:64069977	1	1	1	1	1
3:64069978	1	1	1	1	1
3:64069981	1	1	1	1	1
3:64069987	1	1	1	1	1
3:64069998	1	1	1	1	1
3:64069999	1	1	1	1	1
3:64070001	1	1	1	1	1
3:64070004	1	1	1	1	1
3:64070015	1	1	1	1	1
3:64070033	0.002	0	0.003	0.005	0.009
3:64070034	0.299	0.107	1	0.551	1
3:64070043	1	1	1	1	1
3:64070050	1	1	1	1	1
3:64070051	1	1	1	1	1
3:64070052	1	1	1	1	1
3:64070059	1	0.365	1	1	1
3:64070063	0.002	0	0.002	0.055	0
3:64070064	1	1	1	1	1
3:64070067	1	1	1	1	0.551
3:64070069	1	1	1	1	1
3:64070086	1	1	1	1	1
3:64070100	1	1	1	1	1
3:64070102	1	1	1	1	1
3:64070103	1	1	1	1	1
3:64070104	1	1	1	1	1
3:64070108	0.032	0.039	0.557	0.174	1
3:64070109	1	1	1	1	1
3:64070113	1	1	1	1	1
3:64070116	1	1	1	1	1
3:64070133	1	1	0.56	0.143	0.279
3:64070136	1	1	1	1	1
3:64070156	1	1	1	1	1
3:64070159	0.037	0	0	0	0
3:64070160	1	0.397	1	1	1
3:64070227	0	0	0.001	0	0.078
3:64070228	1	1	1	1	1
3:64072665	1	1	1	1	1
3:64072681	1	1	1	1	1
3:64072691	1	1	1	1	1
3:64072700	1	0.601	1	1	0.593
3:64072702	1	1	1	1	1
3:64072703	1	1	1	1	1
3:64072709	1	1	1	1	1
3:64072715	1	1	1	1	1
3:64072720	1	1	1	1	1
3:64072737	1	1	1	1	1
3:64072741	1	1	1	1	1
3:64072747	1	1	1	1	1
3:64072756	1	1	1	1	1
3:64072762	1	1	1	1	1
3:64072764	1	1	1	1	1
3:64072767	0.064	0	0.033	0.273	0.009
3:64072770	1	1	1	1	1
3:64072771	1	1	1	1	1
3:64072772	1	1	1	1	1
3:64072773	1	1	1	1	1
3:64072783	1	1	1	1	1
3:64072787	1	1	1	1	1
3:64072793	0.556	0.233	0.131	0.33	0.544
3:64072794	1	1	1	1	1
3:64072816	1	1	1	1	1
3:64072819	1	1	1	1	1
3:64072820	1	1	1	1	1
3:64072833	1	1	1	1	1
3:64072840	1	1	1	1	1
3:64072841	1	1	1	1	1
3:64072850	1	1	1	1	1
3:64074906	1	1	1	1	1
3:64074911	1	1	1	1	1
3:64074914	1	0.196	1	1	1
3:64074926	1	0.038	1	1	1
3:64074936	1	1	1	1	1
3:64074938	1	0.463	1	1	1
3:64074940	1	1	1	1	1
3:64074965	1	1	1	1	1
3:64074966	1	1	1	1	1
3:64074967	1	1	0.093	1	1
3:64074971	0.304	0.33	0.625	0.019	0.607
3:64074977	1	0.079	1	1	1
3:64074979	1	1	1	1	1
3:64074984	1	0.12	1	1	1
3:64074991	1	1	1	1	1
3:64074992	1	1	1	1	1
3:64074995	1	1	1	1	1
3:64075003	1	1	1	1	1
3:64075006	1	1	1	1	1
3:64075013	1	1	1	1	0.049
3:64075018	1	1	1	1	1
3:64075019	0.323	0.011	1	1	1
3:64075023	1	1	1	1	1
3:64075041	1	0.118	1	1	1
3:64075046	1	0.025	1	1	1
3:64075048	1	0.387	0.194	1	0.372
3:64075054	1	1	1	1	1
3:64079163	0.324	0.269	1	1	1
3:64079173	1	0	0.024	0.006	1
3:64079198	0.215	1	1	1	1
3:64079201	0.714	0.023	1	0.558	0.612
3:64142961	0.276	0.023	1	0.081	0.17
3:64143055	1	1	1	1	1
3:64143056	1	0.294	1	0.303	0.644
3:64143157	1	1	1	0.128	1
3:64148320	1	1	1	1	1
3:64156940	0.251	0.078	0.661	0.028	0.496
3:64156942	1	1	1	1	1
3:64157022	1	0.329	1	1	1
3:64165314	1	0.342	1	1	0.381
3:64188307	1	1	1	1	0.148
3:64189634	1	1	1	1	1
3:64189637	0.004	0	1	1	1
3:64189664	0.01	0.072	0.04	1	0.184
3:64189666	1	1	1	1	0.551
3:64189667	0.107	0.003	1	0.157	0
3:64189676	0.023	0	0.016	0.192	0.006
3:64200224	0.593	0.05	1	1	0.192
3:64200227	1	1	1	0.231	1
3:64200248	0.463	0.369	1	1	1
3:64200249	1	1	1	1	1
3:64200257	1	0.641	0.461	1	1
3:64200261	1	1	1	1	1
3:64200341	1	0.594	1	1	1
3:64200573	1	0.01	1	1	1
3:64200592	1	1	0.188	1	0.276
3:64200684	1	1	1	1	1
3:64266532	0.388	0.018	0.108	0.578	0.009
3:64266533	1	1	1	1	1
3:64266542	0.393	0.077	0.186	1	0.011
3:64266550	1	0.355	1	1	1
3:64266606	0.264	0.017	0.063	0.251	0.01
3:64266611	1	1	1	1	1
3:64266613	0.007	0.017	0.272	0.069	0.031
3:64266642	1	1	1	1	1
3:64266657	0.039	0.016	0.061	0.235	0.012
3:64266664	1	1	1	1	1
3:64266699	0.315	0.086	1	0.589	0.003
3:64266749	1	1	1	1	1
3:64266769	1	0.408	1	1	1
3:64266824	1	1	1	1	1
3:64293007	0.641	0.586	1	0.453	0.365
3:64293117	1	1	1	1	1
3:64293125	1	1	1	1	1
3:64293130	1	1	1	0.132	0.044
3:64293236	1	0.064	1	1	1
3:64323042	0.012	1	1	1	1
3:64323092	0	0	0.007	0.138	0
3:64323150	1	0.039	1	1	1
3:64323249	0.1	0.036	0.066	0.157	1
3:64374204	1	1	1	1	1
3:64379683	0	0.157	1	0.577	0.147
3:64379691	0	0.161	1	0.072	0.118
3:64379699	0.001	0.132	1	0.114	1
3:64379701	1	1	1	1	1
3:64379717	0.104	1	1	1	1
3:64379744	0.046	1	1	1	1
3:64379755	1	1	1	1	1
3:64379786	0.028	1	0.238	0.455	1
3:64379792	1	0.249	1	1	1
3:64379807	0.001	0.16	1	0.103	0.478
3:64379951	0.3	1	0.124	1	0.096
3:64379952	1	1	1	1	1
3:64379954	1	1	1	1	1
3:64379974	1	1	1	1	1
3:64379983	1	1	1	1	1
3:64418700	1	1	0.008	1	1
3:64418704	1	1	1	1	1
3:64418749	1	1	1	1	1
3:64418751	1	1	1	1	1
3:64418827	1	1	1	1	1
3:64418857	1	1	1	1	1
3:64418861	0.378	1	1	0.03	1
3:64418872	1	1	0.042	0.388	0.561
3:64418887	0.107	0.223	0.696	0.654	1
3:64418898	1	1	1	1	1
3:64418900	0.313	1	1	0.293	0.25
3:64451157	1	1	1	1	1
3:64451175	1	1	1	1	1
3:64451191	1	0.048	0.658	0.727	1
3:64451262	1	1	1	1	1
3:64451267	1	0.29	1	1	0.438
3:64451309	0.06	1	1	1	1
3:64451321	1	1	1	1	1
3:64451470	1	1	1	1	1
3:64451699	1	1	1	1	0
3:64465421	1	0.021	1	1	1
3:64465455	0.09	0.001	0.017	1	1
3:64465473	0.05	0.011	1	0.234	1
3:64465497	1	1	1	1	0.044
3:64465543	0.144	0	0.078	1	0.041
3:64465556	1	0.372	0.504	0.547	1
3:64465560	1	1	1	1	1
3:64465562	1	1	1	1	1
3:64465564	1	1	1	1	1
3:64467644	1	1	1	1	1
3:64467646	0.551	0.108	0.153	0.106	0.288
3:64467655	1	1	1	1	1
3:64467659	1	1	1	1	0.475
3:64467661	1	0.255	0.178	1	1
3:64467678	0.269	0.321	1	0.385	0.327
3:64467710	1	1	1	1	1
3:64477242	1	1	1	1	1
3:64477258	1	0.018	0.177	1	1
3:64477277	1	1	1	1	1
3:64477338	1	1	1	1	1
3:64477365	1	0.762	0.162	0.305	0.025
3:64492076	1	1	1	1	1
3:64492093	0.006	0	0.072	0	0.002
3:64492105	1	1	1	1	1
3:64492111	1	1	1	1	1
3:64492127	1	1	1	1	1
3:64492148	1	1	1	1	1
3:64492200	1	1	1	1	1
3:64492203	0.166	0.014	1	0.073	0.014
3:64492216	1	1	1	0.307	1
3:64515347	0.056	1	1	1	1
3:64515531	1	1	0.18	0.141	1
3:64553412	1	1	1	0.091	0.098
3:64553422	1	1	1	1	1
3:64553450	0.014	0.187	1	0.084	1
3:64553469	1	1	1	0.298	1
3:64553564	0.013	1	1	0.01	1
3:64553649	0.017	1	0.485	0.089	0.013
3:64553732	1	0.156	0.077	0.01	0.069
3:64553734	1	1	1	1	1
3:64553738	1	1	1	1	1
3:64553750	1	0.072	1	1	1
3:64553802	1	0.039	0.118	1	1
3:64553803	0.305	1	0.18	1	1
3:64566088	0.043	0.393	0.002	0.528	0.216
3:64566117	1	1	1	1	0.128
3:64566137	1	0	1	1	1
3:64566194	0.388	1	1	1	1
3:64589628	0.012	0.09	0.139	0.472	0.153
3:64589689	0.028	0	0.019	1	0.726
3:64589699	0.137	0	0.06	0.002	0.163
3:64589713	0.002	0.091	1	0.165	1
3:64589720	1	1	1	0.099	0.103
3:64589727	0.005	0.085	0.208	1	1
3:64589731	0.068	0.121	1	1	1
3:64589777	0.025	0.002	0.347	0.073	0.022
3:64589791	1	1	1	1	0.165
3:64604399	1	1	1	1	1
3:64604415	1	1	1	1	1
3:64604418	1	1	1	1	1
3:64604425	1	1	1	1	1
3:64604431	1	1	1	1	1
3:64604433	1	1	1	1	1
3:64604473	1	1	1	1	1
3:64604476	1	0.064	1	0.562	1
3:64604485	0	0	0.02	0	0.006
3:64604500	1	1	1	1	1
3:64604521	1	1	1	1	1
3:64604524	1	1	1	0.567	1
3:64604567	1	1	1	1	1
3:64604591	0.051	0.001	0.053	0.009	0.02
3:64604600	1	1	1	1	1
3:64604608	1	1	1	1	1
3:64604622	1	1	1	1	1
3:64604624	1	1	1	1	1
3:64604642	1	1	1	1	1
3:64604652	1	1	1	1	1
3:64604660	1	1	1	1	1
3:64604664	1	1	1	1	1
3:64604668	1	1	1	1	1
3:64604696	1	1	1	1	1
3:64670166	1	1	1	1	0.048
3:64670218	1	0.134	1	0.099	0
3:64670281	1	1	1	1	1
3:64670308	0	0	0	0.003	0
3:64670358	1	1	1	1	0.01
3:64691892	0.011	0	1	1	0.003
3:64691943	1	0.037	1	1	0.093
3:64692045	0.001	0	0.019	0.002	0.013
3:64692081	1	1	0.049	1	1
3:64703639	1	0.068	1	1	0.378
3:64703679	1	1	1	1	1
3:64703687	0.079	0.289	1	1	0.289
3:64703748	0.273	0.188	1	0.726	1
3:64703785	1	1	1	1	1
3:64703788	1	1	1	1	1
3:64703813	1	1	1	1	1
3:64745698	0	0	0.102	0.041	0.05
3:64745789	1	0	1	1	0.001
3:64745790	1	1	1	0.047	1
3:64745854	0.1	0	0.003	1	0.137
3:64745894	0.015	0.284	1	1	1
3:64745920	0.165	0.008	1	1	1
3:64745962	1	0.001	1	0.152	1
3:64745970	0.362	0	0.383	1	0.036
3:64746043	1	0.005	1	1	0.078
3:64746053	0.002	0.006	0.208	0.009	0
3:64746113	0.015	0	1	0.018	0.409
3:64746127	1	0.049	0.019	1	1
3:64876701	1	1	1	1	1
3:64876746	1	1	1	1	0.058
3:64876805	0.424	0.133	1	0.706	1
3:64876832	1	1	1	1	1
3:64876841	1	1	1	1	1
3:64876892	1	0.092	0.483	0.59	1
3:64892384	1	1	1	1	1
3:64892404	0.014	0.001	0.318	0.038	0
3:64923177	1	1	1	1	0.545
3:64952548	1	1	0.018	1	1
3:64952549	0.038	1	1	1	1
3:64952559	0.382	0	1	0.002	0.007
3:64952566	1	0.096	1	1	1
3:64952587	1	1	1	1	1
3:64952597	1	1	1	1	1
3:64952641	0	0	0.56	0.006	0.027
3:64954437	0.571	0.014	1	0.091	1
3:64954488	1	1	1	1	0.002
3:64954520	1	0.002	1	0.08	0.005
3:64954618	0.158	0	0.022	1	0
3:64979969	1	1	1	1	0.004
3:64979980	0.566	0.583	0.524	1	1
3:65050444	1	1	1	1	0.005
3:65050480	0.375	0.568	0.464	1	1
3:65050616	1	0.099	1	0.09	0.031
3:65050627	1	1	1	1	1
3:65050672	1	0.591	1	1	0.261
3:65050682	1	1	1	1	1
3:65071137	1	1	1	1	0.158
3:65071139	0.024	0.105	1	0.665	0.165
3:65071148	0.306	0.032	1	0.063	1
3:65071157	1	1	1	1	1
3:65071161	1	1	1	1	0.032
3:65071189	1	1	1	1	1
3:65071203	0	0.44	0.555	0.029	0.138
3:65071215	1	1	0.023	1	1
3:65071220	0.09	1	0.384	1	0.043
3:65071223	0.151	1	0.704	0.716	0.375
3:65071224	1	0.069	1	1	1
3:65071243	0.08	0.003	0.392	1	0.011
3:65071247	1	0.098	1	1	1
3:65071254	1	1	1	1	1
3:65071256	1	0.033	1	1	1
3:65071268	1	1	1	1	0.012
3:65071271	1	1	1	1	1
3:65091777	0.044	1	1	1	1
3:65091822	1	1	1	1	1
3:65091846	0.313	1	0.155	1	0.302
3:65091888	1	1	1	1	1
3:65091987	1	1	0.654	1	0.031
3:65120938	1	1	1	1	1
3:65120973	1	0	1	0.019	1
3:65121057	0.006	0	1	1	0.004
3:65121164	1	1	1	1	1
3:65268520	1	1	1	1	1
3:65268527	0.02	1	0.025	1	1
3:65268534	1	1	1	1	1
3:65268535	1	1	1	1	1
3:65268551	0.068	0.001	1	0.022	0.546
3:65268552	1	1	1	1	1
3:65268606	1	1	1	1	0.049
3:65268651	0.153	0.005	0.477	0.133	0.003
3:65268676	0.051	0.273	1	0.061	0.088
3:65268682	1	1	1	1	1
3:65268690	0.003	0.001	0.412	0.332	0.037
3:65268693	0.091	0	1	0.182	1
3:65268706	1	0.026	0.113	0.046	1
3:65575524	1	1	0.066	1	0.016
3:65586248	1	0.025	0.193	0.592	1
3:65586315	0.144	1	1	1	1
3:65586320	1	1	1	1	1
3:65586360	1	0.133	1	1	1
3:65586419	1	0.079	1	0.008	1
3:65591855	1	1	1	1	1
3:65591871	1	1	1	1	1
3:65591872	1	1	1	1	1
3:65591896	0.118	0.747	1	0.635	0.457
3:65591903	1	1	1	0.016	1
3:65591928	0.092	1	1	1	1
3:65591952	1	1	1	1	1
3:65591956	0.558	1	0.115	1	1
3:65591990	1	1	1	1	1
3:65591992	1	1	1	1	1
3:65591993	0.199	1	0.396	1	1
3:65592005	1	1	1	1	1
3:65635955	1	0.126	1	0.584	1
3:65635992	1	1	1	1	1
3:65636049	0.46	0.857	0.681	0.506	1
3:65636051	1	1	1	1	0.392
3:65637253	1	1	1	1	1
3:65712065	0.054	0.163	0.049	0.122	0.015
3:65712095	1	0.003	0.016	1	0.223
3:65712096	1	0	0.022	1	0.227
3:65712170	1	0	1	1	0.011
3:65712256	1	0.008	0.116	1	0.015
3:65712257	0.221	0.254	0.188	0	0
3:65712302	1	0.252	1	0.017	0.011
3:65726976	1	1	1	1	0.02
3:65727006	0.053	0.32	0.006	1	0.214
3:65727029	0.3	0.116	0.541	0.308	0.203
3:65751040	1	1	1	1	0.077
3:65751049	0.019	1	1	0.159	0.256
3:65751054	1	1	1	1	1
3:65751081	1	1	0.479	0.469	0.038
3:65751157	0.059	0	0.006	0	0.005
3:65757156	1	0.015	1	1	1
3:65757158	1	1	1	0.093	1
3:65757170	0.26	0.012	0.018	0.048	1
3:65757171	1	1	1	1	0.291
3:65757232	0.051	1	1	1	1
3:65757239	0.391	0.002	0.109	1	1
3:65757245	1	1	1	1	1
3:65761483	1	1	1	1	1
3:65761484	0.329	0.654	1	0.459	0.006
3:65761490	1	1	1	1	1
3:65761507	0.019	0.006	0.351	0.056	0
3:65761519	1	1	1	1	1
3:65761526	0.142	0.001	0.003	0.021	0.476
3:65761527	0.42	0.012	0.003	0.391	0.331
3:65761528	0.554	0.013	1	0.316	0.002
3:65761533	1	1	1	1	1
3:65761534	1	1	1	1	1
3:65761557	1	1	1	1	1
3:65761558	1	1	1	1	1
3:65761581	1	0.155	1	1	1
3:65761641	1	1	1	1	1
3:65770473	0.525	0	0.009	0	0.021
3:65770474	0.2	0	0.047	0	0
3:65770546	1	1	1	1	1
3:65770562	1	1	1	1	1
3:65770585	1	1	0.021	0.034	0.226
3:65770599	1	1	1	1	1
3:65785391	1	1	1	1	0.134
3:65785394	1	0.01	1	0.148	1
3:65785405	1	1	1	1	1
3:65785408	1	1	1	1	1
3:65785419	1	1	1	1	0.087
3:65785427	1	1	1	1	1
3:65785428	1	1	1	1	1
3:65785431	0.181	0.023	0.472	0.047	0.544
3:65785452	1	1	1	1	0.088
3:65785455	0.019	0.012	0.484	0.385	0.084
3:65785465	1	0.252	1	0.085	1
3:65785472	0.342	0.344	0.162	0.114	0.184
3:65785475	1	1	1	1	1
3:65785477	1	1	1	0.136	0.081
3:65785499	1	1	1	1	1
3:65785508	1	1	1	0.057	1
3:65785514	1	1	1	1	1
3:65785517	1	1	1	1	1
3:65795504	0	0.674	0.375	0.299	1
3:65795506	1	1	1	1	1
3:65795508	1	1	1	1	1
3:65795511	1	0.83	0.128	1	0.733
3:65795517	1	1	1	1	1
3:65795519	1	1	1	1	1
3:65795523	0.063	0.548	1	0.139	0.562
3:65795544	1	1	1	1	1
3:65795545	1	1	1	1	1
3:65795549	1	0.005	0.273	0.56	0.31
3:65795561	1	1	1	1	1
3:65795599	0.022	1	1	0.187	0.097
3:65795620	1	1	1	1	1
3:65795621	1	0.592	1	1	1
3:65795624	1	0.008	0.048	1	0.087
3:65795642	1	1	1	1	1
3:65795643	1	0.536	0.047	1	1
3:65843082	1	1	1	1	1
3:65843088	1	1	1	0.076	1
3:65843144	1	1	1	1	1
3:65843190	0.569	1	1	1	1
3:65843237	1	1	1	0.028	1
3:65843275	1	1	1	1	1
3:65844972	0.681	0.722	0.137	1	1
3:65845038	1	1	1	1	1
3:65845067	1	1	1	1	1
3:65845070	0.56	0.039	0.47	0.267	0.372
3:65845098	0.681	0.203	0.078	1	1
3:65845104	1	1	1	1	1
3:65848318	0.324	1	1	0.47	0.383
3:65848379	1	1	1	1	0.21
3:65848414	1	1	1	1	1
3:65848447	1	1	1	1	1
3:65848487	1	1	1	1	1
3:65848550	1	0.432	1	0.368	1
3:65851146	1	1	1	1	0.088
3:65888092	1	1	1	1	1
3:65888110	1	1	1	0.247	1
3:65888116	1	1	1	0.043	1
3:65888145	0.705	0.255	0.369	0.429	0.087
3:65888151	1	1	1	1	1
3:65888154	1	1	1	1	0.213
3:65888160	0.113	0.147	1	0.192	0.197
3:65888171	1	1	1	1	1
3:65888174	0.367	0.713	1	0.068	0.017
3:65888175	1	1	1	1	1
3:65888178	1	1	1	1	1
3:65888179	1	0.036	0.216	0.505	0.396
3:65888185	0.096	0	0.659	0.014	0.071
3:65888271	1	1	1	1	1
3:65888276	1	0.02	0.062	1	1
3:65888277	0.089	0.044	1	0.033	1
3:65888290	1	1	1	1	1
3:65888303	0.575	0	1	0.311	1
3:65888310	1	0.176	1	0.197	1
3:65903859	1	0.014	1	0.003	0.553
3:65903879	0.064	0.026	1	0.154	1
3:65903904	0.158	0.004	0.007	0.035	0.001
3:65903905	1	1	1	0.093	0.051
3:65903922	0.291	0.391	0.18	0.043	0.093
3:65932092	0	0	0.005	0	0.001
3:65949897	1	1	0.282	1	1
3:65949986	1	1	0.121	0.459	1
3:65950151	1	0.008	1	1	1
3:65950165	1	1	1	0.139	0.001
3:65960183	0.021	1	1	1	1
3:65960193	1	1	1	1	1
3:65960271	1	1	1	1	1
3:65960338	0.273	1	0.693	0.675	0.544
3:65960364	0.319	0.143	0.608	0.567	1
3:65960398	1	1	1	1	1
3:65960479	1	1	1	1	1
3:65960487	1	0.74	0.197	0.65	0.293
3:66038526	1	1	1	1	1
3:66038530	1	1	1	1	1
3:66038567	1	1	1	1	1
3:66038633	1	0.207	1	1	1
3:66044289	1	1	1	1	1
3:66044304	1	1	1	1	1
3:66044373	1	1	1	1	1
3:66044444	1	1	1	1	1
3:66044461	1	1	1	1	1
3:66094952	1	0.565	0.039	1	1
3:66094972	1	0.02	1	1	1
3:66094986	1	0.093	1	0.215	1
3:66094997	0.206	0.293	0.073	0.32	0.029
3:66095004	0.157	1	1	0.23	1
3:66095010	1	1	1	1	1
3:66095023	1	1	1	1	1
3:66105948	1	0.027	1	1	1
3:66105974	1	1	1	1	1
3:66105988	1	1	1	1	1
3:66106012	1	1	1	1	1
3:66106033	1	0.834	1	1	0.421
3:66127873	1	0.009	1	1	0.174
3:66127927	0.017	1	1	0.051	1
3:66127955	0.025	0	0.211	0.037	0.089
3:66127961	0.057	0	0.159	0.027	0.134
3:66127977	1	1	1	1	1
3:66128007	1	1	1	1	1
3:66129227	1	1	1	1	1
3:66129263	1	0.028	1	1	0.013
3:66137495	1	1	1	1	1
3:66137524	1	1	1	1	1
3:66137744	1	1	1	1	1
3:66142639	1	1	1	1	0.027
3:66142666	1	0.076	0.308	0.741	0.012
3:66142682	1	1	1	1	1
3:66142698	1	1	1	1	1
3:66359845	1	0.335	1	0.216	0.054
3:66359847	0.731	0.51	1	0.692	0.012
3:66359925	1	1	1	0.14	0.283
3:66360009	1	1	1	1	0.024
3:66360030	0.018	1	1	1	1
3:66360056	1	1	1	1	1
3:66372474	1	1	1	1	1
3:66372709	1	0.037	1	1	1
3:66372750	0.009	0.099	0.099	1	1
3:66416006	1	1	1	1	1
3:66416027	1	1	1	1	1
3:66416040	1	1	1	1	1
3:66416055	1	1	1	1	1
3:66416056	1	1	1	1	1
3:66416057	1	1	1	1	1
3:66416063	1	0.766	0.575	0.196	0.543
3:66416075	1	1	1	1	1
3:66416076	1	0.61	1	1	0.161
3:66416089	1	1	1	1	1
3:66416099	1	0.357	0.022	1	1
3:66416109	1	0.285	0.728	0.002	0.725
3:66416112	0.014	1	1	1	1
3:66416113	1	1	1	1	1
3:66427846	0.122	0.01	0.04	0.231	0.66
3:66427854	0.454	0.046	0.011	0.658	0.196
3:66427856	0.085	1	1	1	1
3:66427861	1	0.381	1	0.091	1
3:66427862	0.008	1	0.185	1	0.08
3:66427863	1	0.001	0.013	1	1
3:66427872	0.392	0.006	0.039	0.271	0.17
3:66427879	1	1	1	1	1
3:66427885	1	1	1	1	1
3:66427886	0.653	0.079	0.055	0.701	0.397
3:66427892	1	0.007	0.115	0.201	1
3:66427903	1	1	1	1	1
3:66511983	1	1	1	1	1
3:66512012	1	1	1	1	0.015
3:66549867	1	1	1	1	1
3:66549876	1	1	1	0.016	0.077
3:66549877	0.064	0	0	0.066	1
3:66549882	1	1	1	1	1
3:66549918	1	1	1	0.006	0.08
3:66549922	1	0	1	1	1
3:66549976	0.015	0.002	1	1	1
3:66553664	0.001	0.005	0.045	0.014	0.001
3:66553680	1	1	1	1	1
3:66553720	1	0.054	1	1	1
3:66553756	1	0.089	1	1	0.163
3:66553768	0.292	0	0.025	0.717	0
3:66553772	1	1	1	1	1
3:66553776	1	1	1	1	1
3:66553783	1	1	1	1	0.083
3:66553828	1	1	0.015	1	1
3:66553829	1	1	1	1	0.012
3:66553847	1	1	1	1	1
3:66553864	1	1	1	1	1
3:66553960	1	1	1	1	0.09
3:66553963	1	1	1	1	0.217
3:66553995	1	1	1	1	1
3:66554002	1	1	1	0.093	0.16
3:66554005	1	1	1	1	1
3:66554018	0.099	0.017	0.28	0.604	0.006
3:66554033	1	1	1	1	1
3:66554046	0.262	0.421	1	0.079	0.117
3:66554051	1	0.027	1	1	1
3:66583515	1	1	1	1	1
3:66583517	1	0.004	1	1	1
3:66583601	0.049	1	1	1	1
3:66583618	0.019	1	1	1	1
3:66583622	0.443	0	0.005	0.088	0
3:66583629	1	1	1	1	1
3:66632078	1	0.09	0.205	0.488	0.149
3:66632087	0.01	0.004	0.067	0.152	0
3:66632088	1	1	1	1	1
3:66632135	1	1	1	1	1
3:66632162	1	1	1	1	1
3:66632168	1	1	1	1	1
3:66632195	0.019	0.025	0.057	0.085	0.024
3:66632272	1	0.004	1	1	1
3:66632302	1	1	1	1	1
3:66632313	1	1	1	1	1
3:66632362	1	1	1	1	1
3:66655438	1	1	0.273	0.093	1
3:66655449	1	1	1	1	1
3:66655460	1	1	1	1	1
3:66655462	0.184	0.009	0.343	0.024	0.357
3:66655473	1	1	1	1	1
3:66655487	1	0.251	0.21	1	0.226
3:66655498	1	0	0.474	0.18	0.001
3:66655525	1	0	0.099	0	1
3:66655559	1	1	1	1	1
3:66655635	1	0.018	1	1	1
3:66713825	0.392	0.136	0.124	0.003	0.016
3:66713828	1	0.336	1	0.389	0.007
3:66713837	1	1	1	1	1
3:66713859	1	1	1	1	0.171
3:66713871	1	0.006	1	0.138	1
3:66713900	1	0.061	1	0.007	1
3:66713994	0.026	0.175	1	0.005	1
3:66714015	1	0.056	1	1	1
3:66714021	0.222	0.001	0.294	0.085	0.17
3:66714023	0.039	0	1	0.006	0
3:66714045	0.364	0.001	0.158	0.18	1
3:66714085	1	0.683	1	0.159	0.016
3:66722347	0.271	0.676	0.232	1	0.01
3:66722351	1	0.182	1	0.364	0.074
3:66722396	1	1	1	1	0.045
3:66722397	1	1	1	1	1
3:66722400	1	1	1	1	1
3:66722445	1	1	1	0.041	1
3:66722446	0.414	0.03	0.119	0.011	0.311
3:66722490	1	0.049	0.171	1	1
3:66722496	0.375	0.183	1	0.362	0.094
3:66722549	1	1	1	0.08	0.041
3:66787080	1	1	1	1	1
3:66787196	1	1	1	1	1
3:66787215	0.557	1	1	0.083	1
3:66787675	1	1	1	1	1
3:66787742	1	0.001	1	1	1
3:66787765	0.001	0.044	1	1	1
3:66787801	1	1	0.123	0.038	1
3:66787803	1	0.033	1	1	1
3:66787822	1	0.004	0.179	1	0.388
3:66787869	1	1	1	1	1
3:66787879	1	0.018	1	1	1
3:66807454	1	1	1	1	1
3:66807458	0.224	0.423	0.112	1	0.006
3:66807468	1	1	1	1	1
3:66807497	0.067	0.002	0.209	0.003	0.016
3:66807531	1	1	1	1	0.143
3:66807549	0.025	1	1	0.014	0.016
3:66848311	0.143	1	1	1	0.66
3:66848473	1	1	1	1	1
3:66848482	1	0.818	0.712	0.706	0.698
3:66848534	1	1	1	1	1
3:66871539	1	0.299	1	1	1
3:66871556	1	0.015	0.137	1	0.391
3:66871577	0.072	0.104	0.602	0.293	1
3:66871579	1	1	1	1	1
3:66871584	1	1	1	1	1
3:66871597	1	0.753	0.525	1	1
3:66871634	1	1	1	1	1
3:66871637	0.321	0	0.11	0.292	0.044
3:66871652	0.466	0.102	0.319	0.087	0.494
3:66871697	1	1	1	1	1
3:66871709	1	1	1	1	1
3:66871721	1	0.657	1	0.557	1
3:66905727	1	1	1	1	1
3:66905732	1	1	1	1	1
3:66905737	1	0.184	1	0.347	0.096
3:66905742	1	1	1	1	1
3:66905752	0.187	0.066	1	1	1
3:66905753	0.358	0.001	1	0.147	0.058
3:66905755	0.741	0.494	1	0.157	0.171
3:66905760	1	1	1	1	1
3:66905772	1	1	1	1	0.038
3:66905776	1	1	1	1	1
3:66905786	0.017	1	0.179	1	1
3:66905794	1	1	1	1	1
3:66905824	0.006	0.22	0.002	0.062	0.006
3:66905863	1	1	1	1	1
3:66905864	1	1	1	1	1
3:66905865	1	0.071	1	1	1
3:66905870	0.011	1	1	1	1
3:66905872	1	1	1	1	1
3:66905884	1	0.026	1	0.133	1
3:66905891	0.384	1	1	0.324	1
3:66905908	1	1	1	1	1
3:66905909	0.092	1	1	1	1
3:66905920	1	0.064	1	1	1
3:66905948	1	1	1	1	1
3:66925764	1	0.001	1	1	1
3:66925766	1	1	1	1	1
3:66925771	1	1	1	1	0.091
3:66925793	1	0.003	1	1	1
3:66925805	1	1	1	1	1
3:66925822	1	1	1	1	1
3:66925848	0.236	1	1	0.221	0.215
3:66925863	0.435	0.226	0.57	0.554	0.553
3:66925910	0.225	0.245	1	1	0.435
3:66925919	0.147	0.659	0.68	1	0.743
3:66925957	1	1	1	1	1
3:66925970	1	1	1	1	1
3:66925976	1	0.027	0.063	0.094	1
3:66925977	1	0.003	0.268	0.016	1
3:66925986	1	0.363	1	1	0.188
3:66925996	1	1	1	1	1
3:66967691	1	1	1	1	1
3:66967724	1	1	1	1	1
3:66967736	1	1	1	1	0.213
3:66967744	0.721	0.674	1	1	1
3:66967826	1	1	1	1	1
3:66967854	0.285	1	1	1	1
3:66967888	1	1	1	0.177	0.004
3:67004710	0.742	0.464	1	0.069	0.397
3:67004803	1	1	1	1	1
3:67021409	1	0.599	1	1	1
3:67021436	1	1	1	1	1
3:67021471	1	1	1	1	1
3:67021498	1	1	1	1	1
3:67021507	1	1	1	1	1
3:67021516	1	1	1	1	0.304
3:67021537	1	1	1	1	1
3:67021543	1	1	1	1	1
3:67021558	0.526	1	1	1	1
3:67021564	1	0.476	1	1	1
3:67021612	1	1	1	1	1
3:67028873	1	1	1	1	1
3:67028880	1	1	1	1	0.043
3:67028903	1	1	1	1	1
3:67028907	1	0.556	1	1	0.296
3:67028913	1	1	1	1	1
3:67028915	0.324	0.041	1	1	1
3:67028927	0.149	0.293	0.013	0.283	1
3:67028936	1	1	1	1	1
3:67028979	1	0.115	1	1	1
3:67029050	1	1	1	1	1
3:67029135	1	1	1	1	1
3:67029138	1	0.043	0.004	1	0.045
3:67029145	1	0.207	1	0.381	1
3:67029156	1	0.154	1	0.239	1
3:67029162	1	0.081	1	0.058	1
3:67029165	0.013	1	1	0.01	1
3:67029170	1	0.04	0.115	1	1
3:67029176	1	0.162	1	0.015	1
3:67102933	1	0.036	0.018	1	1
3:67102937	1	1	1	1	0.154
3:67102954	1	1	1	1	1
3:67102975	1	1	1	1	1
3:67102976	1	1	1	1	1
3:67102981	1	1	1	1	1
3:67102982	1	1	1	1	1
3:67102995	1	0.095	0.054	1	0.031
3:67102997	1	1	1	1	1
3:67103032	0.306	0.439	0.565	0.549	1
3:67103060	1	0.009	1	1	1
3:67103065	0.001	0	0	0	0
3:67103975	1	0.001	1	1	1
3:67103988	1	1	0.191	1	0.385
3:67104004	1	1	1	1	1
3:67104022	1	1	1	1	1
3:67104028	1	1	1	1	1
3:67104033	1	1	1	1	1
3:67104036	1	0.039	1	0.106	1
3:67104059	1	1	1	1	1
3:67104085	1	1	0.021	1	1
3:67104098	1	1	1	1	1
3:67104167	1	0.14	1	0.003	0.137
3:67106909	1	1	1	0.549	1
3:67106936	1	1	1	1	1
3:67106949	1	1	1	1	1
3:67106987	0.037	0.012	0.299	1	1
3:67106996	1	0.557	1	1	1
3:67107006	1	1	1	1	1
3:67107051	0	0	0.023	0.031	0.112
3:67107069	1	1	1	1	1
3:67107071	1	1	1	1	1
3:67107075	0.068	0	0.666	0.273	0.693
3:67107083	0.002	0	0.117	0	0.01
3:67107095	0.289	1	1	0.148	1
3:67107119	1	0.121	1	1	0.2
3:67107122	0	0	0.134	0	0
3:67115374	0.007	0	0.001	0.019	0
3:67115383	1	1	1	1	1
3:67115387	1	0.197	1	1	1
3:67115401	1	1	0.111	1	1
3:67115433	1	1	1	1	1
3:67115453	1	1	1	1	1
3:67115458	0.035	1	1	1	1
3:67115482	1	0.36	1	1	1
3:67115503	0.091	0.007	0.223	0.079	0.452
3:67115504	1	1	1	1	1
3:67115521	1	0.026	1	1	1
3:67115541	1	1	1	1	1
3:67115568	1	1	1	1	1
3:67115574	0.147	1	1	0.103	1
3:67115575	1	1	1	1	1
3:67115588	0.021	0.001	0.135	0.166	0
3:67115603	1	1	1	0.013	1
3:67115608	1	0	1	1	1
3:67115637	1	1	1	1	1
3:67115656	1	1	1	1	0.05
3:67115669	0.22	0	1	1	1
3:67115675	1	1	1	1	1
3:67115723	1	1	1	1	1
3:67115728	1	0.037	1	1	1
3:67130674	0.155	0.212	0.234	0.053	0.109
3:67130738	0	0	0.299	0.014	0.157
3:67130754	1	1	1	1	1
3:67130765	1	1	1	1	1
3:67130830	1	1	1	1	1
3:67130843	0.211	0.033	1	0.3	0.456
3:67132078	1	0.036	0.062	1	1
3:67132153	0.295	0.078	1	1	1
3:67132190	1	1	1	1	1
3:67132209	0.025	0	0.038	0	0
3:67132291	0.077	0	0.001	0.255	0.001
3:67132335	1	0.026	1	0.152	1
3:67132336	1	0.019	0.002	0.022	0.086
3:67132341	0.375	0.017	0.018	0.139	1
3:67132400	0.017	0.003	1	0.11	0.009
3:67160204	1	1	1	1	1
3:67160211	1	1	1	1	1
3:67160244	1	1	1	1	1
3:67160249	1	1	1	1	1
3:67160282	1	1	1	1	1
3:67160356	1	1	1	1	1
3:67160363	1	0.5	0.679	0.473	0.28
3:67160412	1	1	1	1	0.237
3:67173945	1	1	1	1	1
3:67173947	0.058	0.005	0.047	1	0.163
3:67173963	1	1	1	1	1
3:67173970	0	0	0.001	0	0
3:67173977	0	0	0	0	0
3:67173993	1	1	1	1	1
3:67173997	1	1	1	1	1
3:67174006	1	1	1	1	1
3:67174011	0	0	0	0	0
3:67174012	1	1	1	1	1
3:67174024	1	1	1	1	1
3:67174025	1	1	1	1	1
3:67174038	0.293	0.004	0.568	0.058	0.017
3:67174042	1	1	1	1	0.077
3:67174048	1	1	0.18	1	1
3:67174072	1	1	1	1	1
3:67201621	1	1	1	1	1
3:67201631	1	1	1	1	1
3:67201633	1	1	1	1	1
3:67201635	1	1	1	1	1
3:67201636	0.626	0	0.108	1	0.068
3:67201639	0.164	0.578	0.27	0.442	0.301
3:67201641	1	1	1	1	1
3:67201642	0.311	0.003	0.155	0.585	1
3:67201647	0.43	0	0.021	1	0.734
3:67201686	1	0	0.064	1	0.032
3:67201694	1	1	1	1	1
3:67201697	1	1	1	1	1
3:67201714	1	1	1	1	1
3:67207938	1	1	1	0.15	1
3:67207995	1	0.028	1	1	1
3:67208045	1	1	1	1	0.149
3:67222393	1	1	1	1	1
3:67222417	1	1	1	1	1
3:67222445	1	1	1	1	1
3:67222469	1	1	1	1	1
3:67222480	0.569	0.103	0.368	0.654	0.31
3:67222498	1	1	1	1	1
3:67222507	1	0.737	1	1	0.245
3:67222511	1	1	1	1	1
3:67222519	1	0.032	1	1	1
3:67222532	1	1	1	1	1
3:67222546	1	1	1	1	1
3:67222549	1	1	1	1	1
3:67222558	1	1	1	1	1
3:67228187	1	1	1	1	1
3:67228190	1	1	1	1	1
3:67228200	1	0.004	0.357	0.577	0.663
3:67228206	1	1	1	1	1
3:67228207	1	1	1	1	1
3:67228209	0.001	0	0.021	0.011	0.139
3:67232580	0.009	0	1	0.01	0.004
3:67232611	0	0	0.005	0.001	0
3:67232612	0.003	0.006	0.009	0.001	0
3:67232614	1	1	1	0.084	1
3:67232633	0.044	0.036	0.003	1	0.012
3:67232635	0.029	0	0	0.009	0
3:67232655	0.013	0	0.005	0.109	0
3:67232657	1	1	0.058	0.057	1
3:67232673	0.01	0.002	1	0.01	1
3:67232694	1	1	1	0.136	1
3:67232738	0.016	1	1	1	1
3:67247481	1	1	1	1	1
3:67247493	1	1	1	1	1
3:67247494	0.472	0.347	1	0.029	0.249
3:67247498	1	0.135	1	1	1
3:67247499	1	1	1	1	1
3:67247500	1	0.068	1	1	1
3:67247502	0.024	0.011	0.55	0.575	0.056
3:67247505	1	1	1	1	1
3:67247508	1	0.602	1	1	1
3:67247511	1	1	1	1	1
3:67247512	1	0.066	1	1	1
3:67247514	1	1	0.393	0.155	0.294
3:67247515	1	1	1	1	1
3:67247527	1	1	1	1	1
3:67247531	1	1	1	1	1
3:67247541	0	0.001	0.089	0.395	0.004
3:67247542	1	1	1	1	1
3:67247543	1	0	1	1	1
3:67247555	1	0.222	1	1	1
3:67247562	0.164	0.617	1	0.467	0.294
3:67247564	1	0.404	1	1	1
3:67247571	1	1	1	0.095	1
3:67254176	1	1	0.058	1	0.048
3:67254179	1	0.394	1	1	0.04
3:67254216	0.632	0.093	1	1	1
3:67254227	1	0.003	1	1	1
3:67254236	1	1	1	1	1
3:67254259	1	1	1	1	1
3:67254272	0.003	0	0.027	0.027	0.242
3:67254273	1	1	1	1	1
3:67254291	1	1	1	0.115	1
3:67254293	0.129	0.001	0.003	0.108	0.502
3:67254299	0.089	0.004	0.107	0.002	0.13
3:67254317	0.05	0.014	0.131	0.186	0.356
3:67254338	0.013	0.001	1	1	1
3:67254391	1	1	1	1	1
3:67254423	1	1	1	1	1
3:67309700	1	0.003	1	1	1
3:67309701	1	0.001	0.178	1	0.281
3:67309704	1	1	1	0.018	1
3:67309715	0.103	1	1	0.051	1
3:67309719	0.045	1	1	1	1
3:67309725	1	1	1	1	1
3:67309726	1	1	1	1	0.292
3:67309734	0	0	0.011	0.006	1
3:67309737	0	0	0.037	0	0.382
3:67309739	1	1	1	0.015	1
3:67309744	1	0	1	0.014	1
3:67309753	0	0	0.001	0.01	1
3:67309761	0.014	0.03	1	0.083	1
3:67335689	1	0.018	0.022	1	0.239
3:67335725	0	0	0	0	0.011
3:67335746	0.028	0.002	0.135	0.433	0.432
3:67335759	1	1	1	1	1
3:67335760	1	1	1	1	1
3:67354623	1	0.005	1	1	1
3:67354634	0.044	0.069	0.193	0.014	0.203
3:67354646	0.085	0.002	0.217	0.041	0.002
3:67354658	0.05	1	1	0.003	1
3:67354729	0.137	0	0.006	0.081	0.041
3:67354736	0.58	0.005	0.042	0.003	1
3:67354772	0.176	0.069	0.14	0.718	0.724
3:67354775	1	0.052	0.002	0.041	1
3:67354780	1	0.006	1	1	1
3:67354784	1	1	1	1	1
3:67373217	1	0.582	1	1	1
3:67373231	1	1	1	1	1
3:67373288	1	0.803	1	0.385	0.386
3:67373297	0.181	0.297	1	0.553	1
3:67373367	1	1	1	0.149	1
3:67373383	1	0.133	1	1	1
3:67380760	0.339	0.141	0.631	1	1
3:67388258	1	0	1	0.286	0.001
3:67388269	1	1	1	1	1
3:67388326	1	0.132	1	1	0.014
3:67388339	1	1	1	0.591	1
3:67388403	1	1	1	0.147	1
3:67388414	1	1	1	0.294	1
3:67388431	1	1	1	1	1
3:67388438	1	0.069	1	1	1
3:67388442	1	0.439	0.262	1	0.213
3:67388454	1	1	1	1	1
3:67388473	0.087	0.4	1	1	1
3:67391520	1	1	1	1	1
3:67391539	1	1	1	1	1
3:67391565	1	1	1	1	1
3:67391591	1	1	1	1	1
3:67417922	1	0.307	0.097	1	0.02
3:67417925	1	1	1	1	1
3:67417928	1	0.167	1	1	1
3:67417975	1	0.362	1	0.573	1
3:67417984	0.077	0.366	1	0.312	0.446
3:67533788	1	1	1	1	1
3:67533873	1	1	1	1	1
3:67533886	1	1	1	1	1
3:67533938	1	0.65	1	0.6	1
3:67533981	0.019	0.746	1	0.627	0.145
3:67534003	1	1	1	0.017	1
3:67534037	1	0.6	1	1	0.147
3:67534058	1	1	1	1	0.039
3:67534067	1	1	1	1	1
3:67534070	0.477	1	1	0.091	0.055
3:67534082	1	1	1	1	1
3:67551763	0.032	0	0.192	0.024	0.001
3:67551768	1	1	1	1	1
3:67551779	1	1	1	1	1
3:67551796	1	1	1	0.129	0.074
3:67551812	0.074	0.677	1	1	0.576
3:67551842	1	0.061	1	1	1
3:67551872	1	0.15	1	1	1
3:67551890	1	0.164	1	1	1
3:67551912	1	1	1	1	1
3:67551918	1	1	1	1	0.016
3:67554699	1	1	1	1	0.476
3:67554720	1	0.796	0.033	0.322	0.505
3:67554772	0.042	0.368	1	1	0.21
3:67584573	1	0.005	1	1	0.049
3:67584578	1	1	1	1	1
3:67584592	1	0.496	1	0.226	0.168
3:67584598	1	1	1	1	1
3:67584648	1	0.296	0.381	1	1
3:67584653	1	0.257	1	1	1
3:67584720	1	0.049	1	0.039	1
3:67589121	0.005	0.127	1	1	1
3:67589150	1	1	1	1	0.09
3:67589185	0.02	0.145	1	1	1
3:67589192	1	1	0.181	1	1
3:67589202	0.007	0.014	1	1	0.02
3:67589218	0.268	0	0.201	1	0.002
3:67592099	1	1	1	1	1
3:67592114	0.159	0.001	0.044	0.016	0.002
3:67592171	1	0.497	0.67	1	0.131
3:67632141	1	1	1	1	1
3:67632148	1	1	1	0.144	1
3:67632174	1	0.14	1	1	1
3:67632190	0.285	0.299	1	1	0.095
3:67632203	0.088	1	1	1	1
3:67632222	0.632	0.12	0.008	1	0.036
3:67632232	0.576	0.129	0.213	0.554	0.146
3:67632292	0.492	0.049	0.268	0.034	0.03
3:67632295	1	1	1	1	1
3:67632318	1	1	1	1	1
3:67632343	0.054	0	0.131	0.021	0.731
3:67632348	1	1	0.114	1	1
3:67632355	0.015	1	1	1	1
3:67632364	1	1	1	0.576	0.557
3:67632378	1	0.166	0.109	1	1
3:67636516	1	0.212	1	1	0.395
3:67636544	1	0.074	1	1	1
3:67636558	1	1	1	1	1
3:67636649	1	1	1	1	1
3:67636714	1	1	1	1	1
3:67636719	1	1	1	1	1
3:67678082	1	0.099	1	1	1
3:67678239	1	0.092	1	1	1
3:67681121	0.001	0.013	1	0.09	0.133
3:67681129	0.014	1	0.197	1	1
3:67681183	1	0.323	1	0.112	1
3:67681219	1	1	1	1	1
3:67681222	0.002	0	0.156	0.399	0.398
3:67684040	0.05	0.005	1	0.045	1
3:67684067	1	0.071	1	1	0.057
3:67684109	0.67	0.437	0.422	1	0.082
3:67684134	1	0.003	1	0.207	1
3:67684141	1	1	1	1	1
3:67684155	1	0.581	0.468	0.162	1
3:67707971	0.222	0.102	0.659	1	0.116
3:67708068	1	1	1	1	1
3:67715538	1	1	1	1	1
3:67715584	1	1	1	1	1
3:67715606	1	0.31	1	1	1
3:67715618	1	1	1	1	1
3:67715682	1	1	1	1	1
3:67715732	1	1	1	0.137	1
3:67715800	1	1	1	1	1
3:67722776	1	1	1	1	1
3:67722785	0.238	0.149	1	0.044	0.194
3:67722801	1	1	1	1	1
3:67722804	1	1	1	1	0.154
3:67722806	1	0.114	1	1	1
3:67722824	1	1	1	1	1
3:67722826	1	1	1	1	1
3:67722846	1	1	1	1	1
3:67722864	1	0.088	1	1	0.008
3:67722885	1	0.198	1	1	0.049
3:67722886	1	1	1	1	1
3:67722890	1	0.212	1	0.301	1
3:67722906	1	1	1	1	1
3:67722939	1	1	1	0.093	1
3:67736655	1	1	1	1	1
3:67736714	1	0.025	0.046	1	0.544
3:67736806	0.296	0.246	0.448	0.133	0.306
3:67749878	1	1	1	1	1
3:67772129	1	1	1	1	1
3:67772140	1	1	1	1	1
3:67772144	1	1	1	1	1
3:67772163	1	1	1	1	1
3:67772165	1	1	1	1	1
3:67772166	1	1	1	1	1
3:67772189	1	1	1	0.231	1
3:67772193	0.418	0	0.065	0.202	0.034
3:67772198	1	1	1	1	1
3:67772203	1	0.156	1	1	1
3:67772227	0.153	0.301	1	1	1
3:67772231	1	1	1	1	1
3:67772246	1	0.064	0.283	0.306	1
3:67772249	1	0.029	1	1	1
3:67772270	0.299	0.287	1	0.264	1
3:67772296	1	1	1	1	0.14
3:67783373	1	1	1	1	1
3:67783383	1	0.264	0.46	0.039	0.562
3:67783406	1	0.461	0.28	0.042	1
3:67783417	1	0.051	1	1	1
3:67783436	1	1	1	1	1
3:67783475	1	1	1	1	1
3:67783513	1	1	1	1	1
3:67805327	1	1	1	1	1
3:67805337	1	1	1	1	1
3:67805487	1	0.235	1	1	1
3:67805513	1	0.249	1	1	1
3:67805516	1	0.005	0.258	0.147	0.004
3:67805541	1	1	1	1	1
3:67820446	1	0.085	0.053	0.213	1
3:67821907	0.008	0.002	0.191	0.215	0.036
3:67821921	1	1	1	1	0.016
3:67821937	1	0	1	1	1
3:67821940	0.032	0.001	0.021	0.031	0
3:67821952	0.017	0	1	0.127	0.044
3:67870896	1	1	1	1	1
3:67870917	1	1	1	1	1
3:67870930	1	1	1	1	1
3:67870988	1	1	1	1	1
3:67870999	1	1	1	1	1
3:67871000	1	1	1	1	1
3:67871011	1	1	1	1	1
3:67871043	1	1	1	1	1
3:67871044	1	1	0.054	1	1
3:67902536	1	0.037	0.291	0.043	1
3:67902540	1	1	1	1	1
3:67902541	1	1	1	0.223	0.048
3:67902573	1	0.148	1	0.045	1
3:67938512	1	1	1	1	1
3:67938517	1	1	1	1	1
3:67938520	0.543	0.496	1	0.627	0.305
3:67938522	1	1	1	1	1
3:67938527	1	1	1	1	1
3:67938528	1	0.409	1	1	1
3:67938533	1	1	1	1	1
3:67938534	1	1	1	1	1
3:67938535	1	0.581	1	0.329	1
3:67938539	0.546	0.451	1	0.548	1
3:67938540	0.558	0.073	1	0.271	1
3:67938543	1	0.324	1	1	1
3:67938548	1	1	1	1	1
3:67938549	1	1	1	1	1
3:67938550	1	1	1	1	1
3:67938556	1	1	1	1	1
3:67938557	1	0.566	1	1	1
3:67938559	1	1	1	1	1
3:67938562	1	1	1	1	1
3:67938563	0.111	0.001	0.001	0.037	0.729
3:67938564	1	1	1	1	1
3:67938576	1	1	1	1	1
3:67938578	1	1	1	1	1
3:67938579	1	0.374	1	1	1
3:67938580	1	1	1	1	1
3:67938582	1	0.026	1	0.564	1
3:67938585	1	1	1	1	1
3:67938589	1	1	1	1	1
3:67938590	1	1	1	1	1
3:67938591	1	1	1	1	1
3:67938594	1	1	1	1	1
3:67938595	1	1	1	1	1
3:67938596	1	1	1	1	1
3:67938597	1	0.583	1	0.466	1
3:67938601	1	1	1	1	1
3:67938602	1	1	1	1	1
3:67938606	0.284	0.067	1	0.545	1
3:67938607	0.541	0.55	1	1	1
3:67938608	1	1	1	1	1
3:67938613	1	1	1	1	1
3:67938614	1	1	1	1	1
3:67938617	1	1	1	1	1
3:67938619	1	0.163	1	1	0.046
3:67938620	1	1	1	1	1
3:67938621	1	1	1	1	1
3:67938626	1	1	1	1	1
3:67938627	1	1	1	1	1
3:67938629	1	1	1	1	1
3:67938636	1	1	1	1	1
3:67938638	1	1	1	1	1
3:67938642	1	1	1	1	1
3:67938650	1	1	1	1	1
3:67947130	1	1	1	1	1
3:67947172	1	0.234	1	1	0.244
3:67947180	1	1	1	1	1
3:67947258	1	1	1	1	1
3:67952187	1	1	1	1	1
3:67952194	1	1	1	1	1
3:67952217	0.312	1	1	0.008	0.684
3:67952219	1	1	1	0.019	0.563
3:67952290	1	1	1	1	1
3:67958646	1	1	1	1	0.047
3:67958766	1	1	1	1	1
3:67958790	1	0	0.069	1	0.052
3:67972470	0.092	0.378	0.065	0.171	1
3:67972551	0.005	0.593	0.466	0.028	0.075
3:67972557	1	0.163	1	0	1
3:67972595	0.055	0	0.128	0.001	0.008
3:67978452	1	1	1	1	1
3:67978467	1	0.521	1	0.56	1
3:68200295	1	1	1	1	1
3:68200300	1	1	1	1	0.389
3:68200303	1	1	1	1	1
3:68200305	1	0.447	1	1	0.67
3:68200313	1	1	1	1	1
3:68200314	1	0.267	1	1	1
3:68200316	1	1	1	1	1
3:68200319	1	0.026	1	1	1
3:68200321	1	1	1	1	1
3:68200323	1	1	1	1	1
3:68200332	1	1	1	1	1
3:68200335	0.372	1	0.444	1	1
3:68200339	1	0.063	1	1	1
3:68200345	0.23	0.307	0.207	0.024	0.027
3:68200347	1	1	1	1	1
3:68200349	1	0.55	1	1	1
3:68206671	0.053	1	0.114	0.398	1
3:68206697	1	1	1	1	1
3:68206701	1	0.326	1	0.745	0.673
3:68206747	1	1	1	1	1
3:68206758	1	1	1	1	1
3:68206796	1	0.136	1	1	0.562
3:68206860	1	1	1	1	1
3:68213109	1	1	0.232	0.275	1
3:68213145	0.429	0.549	0.292	0.209	1
3:68213161	0.247	0.06	0.101	1	1
3:68213168	1	1	1	1	0.09
3:68213243	0.662	0.011	0.18	1	0.205
3:68213246	1	1	1	1	1
3:68266600	1	1	1	1	1
3:68266603	1	1	1	1	1
3:68266607	1	1	1	1	1
3:68266633	0.054	1	1	1	1
3:68266662	0.055	0.153	1	0.28	1
3:68266665	1	1	1	1	1
3:68266670	1	0.036	1	0.167	1
3:68266674	1	1	1	1	1
3:68266690	1	1	1	1	1
3:68266696	1	1	1	1	1
3:68266705	1	0.328	1	1	1
3:68266708	1	1	1	1	1
3:68266714	1	1	1	1	1
3:68266727	1	0.034	0.124	0.279	1
3:68266731	1	0.028	1	1	1
3:68296658	0.443	0.003	1	1	1
3:68296678	1	1	1	1	1
3:68296834	0.335	0	0.389	0.35	1
3:68296842	1	1	1	1	1
3:68368266	0.572	0	0.072	0.116	0.006
3:68368278	0.135	0.003	1	1	1
3:68368317	0.007	0.162	0.002	0.009	1
3:68368326	0.125	0.013	1	0.386	0.004
3:68368327	0.323	0.001	0.467	0.025	0.031
3:68368350	1	1	1	1	1
3:68368392	0.093	0.004	1	1	1
3:68409191	0.57	1	0.546	1	0.051
3:68409203	1	1	1	1	1
3:68409213	1	1	1	1	1
3:68409221	1	0.039	1	0.081	0.314
3:68409223	1	1	1	1	1
3:68409232	0.047	1	1	1	1
3:68409265	1	1	1	1	1
3:68409266	1	1	1	1	1
3:68409288	1	1	1	1	1
3:68409322	1	1	1	1	1
3:68409346	1	1	1	1	1
3:68409348	0.489	0.008	0.432	0.019	0.038
3:68409353	0.609	0.595	0.556	1	1
3:68409371	0.734	0.016	0.104	0.006	0.075
3:68409375	1	1	1	1	1
3:68409384	1	0.361	1	1	1
3:68409404	1	1	1	1	1
3:68409408	1	1	1	1	1
3:68412465	1	1	0.023	1	1
3:68412559	1	0.001	1	1	1
3:68412573	0	0	0.002	0	0.001
3:68412578	1	0.001	1	1	1
3:68431557	1	1	1	1	1
3:68431558	1	1	1	1	0.017
3:68431606	1	1	1	1	1
3:68431613	1	1	1	1	1
3:68431652	0.062	0.027	1	0.324	0.02
3:68528680	0.416	0.001	1	0.275	0.006
3:68528833	1	1	1	1	1
3:68528901	1	1	1	1	1
3:68530236	1	1	1	1	0.222
3:68530293	1	0.037	1	1	1
3:68540242	1	0.105	0.366	1	1
3:68540266	1	1	1	1	1
3:68540349	1	0.047	1	0.732	0.142
3:68540459	1	1	1	1	1
3:68540460	1	0.576	1	1	0.544
3:68540464	1	1	1	1	1
3:68540465	1	1	1	1	1
3:68540578	1	1	1	1	1
3:68540579	1	1	1	1	1
3:68540603	1	0.358	0.249	0.738	0.064
3:68540645	0.035	0.314	0.691	1	0.077
3:68540675	1	1	1	0.447	0.56
3:68554525	1	1	1	1	1
3:68554531	1	1	1	1	1
3:68554554	1	1	1	1	1
3:68554557	1	1	1	1	1
3:68554617	1	1	1	1	1
3:68554621	1	1	1	1	1
3:68554628	1	1	1	1	1
3:68554638	1	1	1	1	1
3:68554645	1	0.164	1	1	1
3:68554659	1	1	1	1	1
3:68554713	1	1	1	1	1
3:68590457	1	1	1	1	1
3:68590474	1	0.036	1	1	0.49
3:68590597	0.148	0.019	1	1	1
3:68590763	1	1	1	1	0.131
3:68622226	1	1	1	1	1
3:68622257	1	1	1	0.238	1
3:68622356	1	1	1	1	1
3:68622723	1	0.436	1	1	1
3:68622760	0	0.043	0.29	0.659	0.08
3:68659771	1	1	1	1	1
3:68661310	0.552	0.099	0.291	1	1
3:68665769	1	1	1	1	1
3:68665867	0.21	1	1	1	1
3:68685832	1	1	1	1	1
3:68685925	0.148	0.606	0.236	0.47	0.246
3:68685926	1	1	1	0.218	1
3:68685981	0.166	0.799	1	0.68	1
3:68749437	1	1	1	1	1
3:68749443	1	1	1	1	1
3:68749447	1	1	1	1	1
3:68749509	0.305	0.49	1	0.594	1
3:68749513	1	1	1	0.033	1
3:68749527	1	0.347	1	1	0.678
3:68749544	1	1	1	1	1
3:68749561	0.491	0.062	1	0.275	0.464
3:68749587	1	1	1	1	1
3:68749592	1	0.201	1	1	0.624
3:68749618	1	1	1	1	1
3:68749623	1	1	1	0.152	1
3:68752295	1	1	1	1	0.167
3:68752305	0.049	1	1	1	1
3:68752318	0	0.001	0.011	0.023	0.047
3:68752322	0.549	0.039	0.37	1	1
3:68752346	0.009	0	0.715	0.104	0.008
3:68752375	1	0.001	0.199	0.049	1
3:68752496	0.02	0.175	0.115	1	1
3:68752498	0.32	0.123	0.184	1	0.403
3:68752599	0.032	0.077	0.022	0.09	0.044
3:68756784	0.03	1	0.024	0.292	1
3:68769600	0.034	1	1	0.215	0.232
3:68769631	1	0.22	1	1	1
3:68769666	0.124	1	1	1	1
3:68803252	0.13	0.049	1	1	1
3:68803272	1	0.141	1	0.236	1
3:68803313	1	1	1	1	0.051
3:68803323	1	1	1	1	1
3:68803335	1	1	1	1	1
3:68803336	1	1	1	1	1
3:68851414	1	1	1	1	0.001
3:68851427	1	1	1	1	0.143
3:68866098	1	1	1	0.155	1
3:68866200	1	1	1	1	1
3:68866288	1	1	1	1	1
3:68866543	1	1	1	1	1
3:68893704	0.636	0.791	0.021	0.711	0.673
3:68893722	1	0.693	0.473	1	1
3:68893749	0.183	0.386	0.439	0.296	0.676
3:68893763	1	1	1	0.291	1
3:68893773	0.119	1	1	1	1
3:68893777	1	1	1	1	1
3:68899802	1	1	1	1	1
3:68899817	1	0.284	1	1	1
3:68899856	1	1	1	1	1
3:68899865	1	1	0.683	0.691	0.276
3:68899871	1	1	1	1	1
3:68899876	1	1	1	1	1
3:68899883	1	0.373	0.013	1	0.06
3:68909175	0.193	0	0.019	0.135	0.001
3:68909198	1	0.003	0.035	0.307	0.027
3:68909234	1	1	1	1	1
3:68909311	0.31	0.013	0.374	1	0.148
3:68909349	1	1	1	1	1
3:68909354	1	0.066	1	1	1
3:68909372	1	1	1	1	0.021
3:68953799	1	1	1	1	1
3:68953843	1	1	1	0.203	1
3:68953873	1	1	1	1	1
3:68953903	1	0.458	1	1	1
3:68953908	1	1	1	1	1
3:68953911	0.195	0.068	0.051	0.054	0.002
3:68953912	1	0.02	0.179	1	1
3:68953928	1	1	1	1	1
3:68953929	1	0.039	1	1	1
3:68953940	0.192	0.135	1	1	1
3:68953944	0.036	1	1	1	1
3:68953974	1	1	1	1	1
3:68954012	1	1	1	1	0.017
3:68957060	1	1	1	1	1
3:68957092	0.217	0.017	0.012	0.718	0
3:68957146	1	1	0.103	1	0.008
3:68957148	1	0.314	1	1	0.073
3:68966600	1	0.391	1	1	1
3:68966605	0.126	0.224	0.409	0.304	0.025
3:68966623	0.208	0.023	1	1	1
3:68966651	1	1	1	1	1
3:68966706	1	1	1	1	1
3:68966707	1	1	1	1	1
3:68966729	1	1	1	1	1
3:68966764	1	1	1	1	1
3:68979592	1	1	1	1	1
3:68987773	0.213	0.018	0.056	0.128	0.181
3:68987788	0.694	0.822	0.628	0.162	1
3:68987790	1	0.734	1	1	0.697
3:68987824	1	0.495	0.292	0.542	1
3:68987825	1	0.007	0.681	0.063	0.653
3:68987826	1	1	1	1	1
3:68987827	1	0.036	1	1	1
3:68987846	1	1	1	1	1
3:68987862	1	1	1	1	1
3:69003448	1	1	1	1	1
3:69003458	1	1	1	1	1
3:69015228	0.302	0.054	1	0.001	1
3:69015329	1	1	1	1	0.14
3:69015345	1	0	1	0.148	0.682
3:69015354	1	0.06	1	1	1
3:69015361	1	0.221	0.006	0.57	1
3:69015365	1	1	1	1	1
4:309320	1	0.197	0.102	1	1
4:309324	1	0.01	0.042	0.406	0.265
4:309358	1	1	1	1	1
4:309474	1	1	1	1	1
4:309483	1	0.1	1	0.05	1
4:309487	0.165	0.001	1	0	0.148
4:376302	1	1	1	1	1
4:376303	1	1	1	1	1
4:376317	1	1	1	1	1
4:376321	1	1	1	1	1
4:376325	1	0.504	1	1	1
4:376345	1	1	1	1	1
4:376358	1	1	1	1	1
4:376359	1	1	1	1	1
4:376373	1	0.036	1	1	1
4:376400	1	1	1	1	1
4:376410	1	1	1	1	1
4:400380	1	1	1	1	1
4:400399	0	0	0.001	0	0
4:400404	0	0	0	0	0
4:400415	1	1	1	1	1
4:400419	1	1	1	1	1
4:400431	0.292	1	1	1	1
4:400436	1	1	1	1	1
4:400437	1	1	1	1	1
4:400442	1	1	1	1	1
4:400453	1	1	1	1	1
4:400461	1	1	1	1	1
4:400474	1	1	1	1	1
4:400475	0.314	0.005	0.279	0.077	0.011
4:400482	1	1	1	1	1
4:400487	1	1	1	1	1
4:449523	1	1	1	1	1
4:449576	0.018	0.099	0.037	0.12	0.318
4:449599	1	1	1	1	1
4:449600	1	1	1	1	1
4:449651	1	0.186	1	0.383	1
4:449655	1	0.243	1	1	1
4:463662	1	1	1	0.09	0.087
4:463664	0.254	0.045	0.168	0.229	0.361
4:463682	1	1	1	1	1
4:478464	0	0	0	0	0
4:478496	1	1	1	1	1
4:478502	1	0.109	1	1	1
4:478508	1	1	1	1	1
4:478509	1	1	1	1	1
4:478532	1	1	1	1	1
4:478551	1	1	1	1	1
4:478553	0	0	0.084	0.001	0.001
4:478570	1	1	1	1	1
4:490497	1	1	1	1	1
4:490503	0.227	0.018	1	1	1
4:490509	0.298	1	0.427	0.403	0.701
4:490537	0.048	0.54	1	0.023	0.047
4:490551	1	0.035	0.02	1	1
4:490552	1	1	1	1	1
4:563456	1	0	0.003	0	0.015
4:563464	1	1	1	1	1
4:563466	0.017	0.001	1	1	1
4:563472	1	0.072	1	1	1
4:563475	1	1	1	0.003	0.299
4:563543	1	0.001	0.002	0.007	0.039
4:563567	1	1	1	1	1
4:563582	1	0.005	1	0	0.253
4:563591	1	1	1	0.042	1
4:563662	1	0.039	1	0.049	0.1
4:563673	1	1	1	1	1
4:650106	1	1	1	1	1
4:650111	1	1	1	1	1
4:650112	1	1	1	1	1
4:650113	1	1	1	1	1
4:650115	1	1	1	1	1
4:650130	1	1	1	1	1
4:650141	1	1	1	1	1
4:650148	1	1	1	1	1
4:650149	1	1	1	1	1
4:650152	0	0	0.214	0.03	0
4:650171	1	1	1	1	1
4:650172	1	0.579	1	1	1
4:650173	1	0.584	1	1	1
4:650174	1	1	1	1	1
4:650182	1	1	1	1	1
4:650187	1	1	1	1	1
4:650197	1	1	1	1	1
4:650205	1	1	1	1	1
4:650207	1	1	1	1	1
4:650211	1	1	1	1	1
4:650212	1	0.052	1	0.547	1
4:650233	1	1	1	1	1
4:650238	1	1	1	1	1
4:650255	1	1	1	1	1
4:650257	1	1	1	1	1
4:650259	1	1	1	1	1
4:650263	1	1	1	1	1
4:650267	0.015	0	0.057	0.173	0.566
4:650268	1	1	1	1	1
4:650281	1	0.582	1	1	1
4:650287	1	1	1	1	1
4:650292	1	1	1	1	1
4:650294	1	1	1	1	1
4:650300	1	1	1	1	1
4:650303	1	1	1	1	1
4:650307	1	1	1	1	1
4:650308	1	1	1	1	1
4:650311	1	1	1	1	1
4:650316	1	1	1	1	1
4:650321	1	1	1	1	1
4:724087	0.208	0.205	0.155	0.202	0.026
4:724093	1	0.002	1	1	1
4:724096	1	1	1	1	1
4:724107	1	1	1	1	1
4:724108	0.151	0	1	0.013	0.1
4:724121	0.008	0.143	0.113	0.055	0.209
4:724162	0.045	0.112	1	0	1
4:724189	1	0.002	1	1	1
4:724281	1	0.002	1	1	1
4:724288	1	1	1	0.226	1
4:724295	1	1	0.096	0.142	0.146
4:724297	0.095	0	0.02	0.156	0.052
4:724312	0.012	0.026	1	1	0.044
4:736146	1	0.052	1	1	1
4:736167	0.093	0.001	0.298	1	1
4:736190	1	0.031	1	1	0
4:736208	1	0.224	0.028	1	1
4:736213	0.396	0.033	0.04	0.095	0.09
4:736230	0.097	0.033	0.027	1	1
4:736233	1	1	1	1	1
4:736247	0	0	0.087	0.079	0.019
4:736265	1	0.001	1	1	1
4:814304	1	1	1	1	1
4:814335	1	1	0.063	0.095	1
4:814345	0.481	0.413	1	1	1
4:814384	1	1	1	1	1
4:847348	1	1	1	1	1
4:847361	0.147	1	0.062	1	1
4:847378	1	0.408	1	0.482	1
4:847415	0.322	1	0.036	1	1
4:862242	1	0.021	1	1	1
4:862268	1	1	1	1	1
4:862272	0.014	1	1	1	1
4:862276	1	1	0.02	1	1
4:862284	1	1	1	1	1
4:862288	0.139	0.02	0.618	1	0.244
4:862649	1	1	1	1	1
4:909197	1	0	0.49	0.144	1
4:909244	1	1	1	1	1
4:909304	1	0.124	1	1	1
4:909319	1	1	1	1	1
4:909350	1	0.034	1	1	0.049
4:909352	1	1	1	1	1
4:909397	1	0.005	1	1	1
4:936390	0.292	0.076	0.025	0.233	1
4:942941	1	1	1	1	1
4:943024	0.536	0.758	1	1	0.646
4:960028	1	0.007	1	1	0.148
4:960042	1	1	0.249	0.736	0.489
4:960045	1	1	1	1	1
4:960050	1	1	1	1	1
4:960140	1	1	1	1	1
4:960151	1	1	1	1	1
4:1036636	1	1	1	1	1
4:1036702	0.726	0.313	1	1	0.475
4:1036739	1	1	1	1	1
4:1036745	1	1	1	1	1
4:1060462	1	0.093	1	1	1
4:1060479	1	0.177	0.044	1	1
4:1060494	0.358	0	0	0.004	1
4:1060514	0.288	0.004	1	1	0.018
4:1060531	0.453	0	0.001	0	1
4:1060545	0.063	0	0	0	0.458
4:1060548	1	1	1	0.095	1
4:1060560	0.011	0.18	0.026	0.011	0.028
4:1060566	1	1	1	1	1
4:1060570	0.014	0	1	0.006	0.47
4:1060598	0.054	0.001	0.177	0.005	0.227
4:1060608	0.04	0.001	1	1	1
4:1060609	1	1	1	1	0.055
4:1060620	0.148	0.15	1	0.011	0.049
4:1060624	1	1	1	1	1
4:1060647	1	1	1	1	1
4:1060665	1	1	1	0.06	1
4:1060672	1	1	1	0.082	1
4:1060683	1	0.044	1	1	1
4:1060687	1	1	1	1	1
4:1060691	1	1	1	1	1
4:1060759	0.208	0.118	1	0	0.041
4:1060765	0.241	1	1	0.098	0.224
4:1060775	1	0.006	1	1	1
4:1060783	0.08	1	1	0.001	1
4:1060800	1	0.004	1	1	0.007
4:1060844	0.046	1	1	1	1
4:1060853	0.085	0.009	0.023	0.018	0.016
4:1060863	1	1	1	1	0.044
4:1089881	0.006	0.153	1	1	1
4:1089958	1	1	1	1	1
4:1089966	1	0.105	1	1	1
4:1089969	1	0.003	0.466	1	0.098
4:1089989	1	1	1	0.016	1
4:1089996	1	0.023	1	1	1
4:1090006	1	1	1	1	1
4:1090009	1	0.008	1	1	1
4:1090018	0.084	0.202	0.193	0.067	0.127
4:1090038	1	1	1	1	0.037
4:1090042	0.09	0.181	1	0.571	1
4:1090045	1	1	1	0.047	1
4:1090048	1	0.311	1	1	0.296
4:1090073	1	0.066	1	1	1
4:1090084	1	1	1	0.044	1
4:1106691	0.409	0	0.12	0.012	0.073
4:1106755	0.272	0	0.008	0.001	0.003
4:1106762	0.046	0	0.007	1	1
4:1106919	1	0.018	0.195	0.006	0.151
4:1106934	1	0	0.075	0.008	1
4:1117089	0.011	0.001	0.12	1	0.284
4:1117152	0.321	0.462	1	0.556	0.251
4:1117155	1	1	1	1	1
4:1117168	1	1	1	1	1
4:1117169	1	1	1	1	1
4:1117182	1	1	1	1	1
4:1134649	1	1	1	1	1
4:1134755	1	1	1	1	1
4:1134759	1	1	1	1	1
4:1134773	1	1	1	1	1
4:1134781	0.584	0.371	0.351	1	0.729
4:1134805	1	1	1	1	1
4:1134807	1	1	0.355	0.613	1
4:1134849	0.538	0.603	1	1	1
4:1134864	1	1	1	1	1
4:1135275	1	1	1	1	1
4:1135302	0.004	0.004	1	0.038	0.023
4:1135326	1	0.002	1	1	0.001
4:1142115	1	0.035	1	1	1
4:1142145	1	0.006	1	1	1
4:1142157	0.077	0.002	1	0.088	1
4:1142187	0.022	0	0.02	0.001	0.125
4:1155660	0.314	0.182	1	1	1
4:1155664	0.7	0.06	0.001	0.743	0.037
4:1155666	1	1	1	0.35	0.299
4:1155738	1	0.536	1	0.441	1
4:1155792	1	1	1	1	1
4:1225585	0.295	0.001	0.551	0.016	0.157
4:1225597	0.463	0	0.622	0.035	0.236
4:1225617	1	1	1	1	1
4:1225622	0	0.026	0.018	0.057	0.034
4:1225630	1	1	1	1	1
4:1225642	1	1	1	1	1
4:1225649	1	1	1	1	1
4:1225667	0.098	1	1	1	1
4:1225670	0.705	0.028	0.035	1	0.108
4:1225672	0.175	0.001	0.307	0.013	0.175
4:1225673	1	1	1	1	0.048
4:1225686	1	1	0.115	1	1
4:1225707	1	1	1	1	1
4:1225710	1	1	1	1	1
4:1225718	1	1	1	1	1
4:1225719	1	1	0.092	0.025	0.235
4:1225726	1	0.599	1	1	1
4:1225728	0.298	0.176	0.46	0.282	1
4:1225741	1	1	1	1	1
4:1225745	1	1	1	1	1
4:1289782	1	0.036	0.568	0.068	0.29
4:1289784	0.381	0.352	1	1	0.554
4:1289785	1	1	1	1	1
4:1289789	1	1	1	1	1
4:1289799	1	1	1	1	1
4:1289803	1	0.581	0.277	0.318	1
4:1289805	1	1	1	1	1
4:1289811	1	1	1	1	1
4:1289815	1	1	1	1	1
4:1289817	1	1	1	1	1
4:1289818	0.447	0.341	1	1	1
4:1289826	1	1	1	1	1
4:1289833	1	1	1	1	1
4:1289834	1	1	1	1	1
4:1289836	1	1	1	1	1
4:1289863	1	1	1	1	1
4:1289866	1	1	1	1	1
4:1289872	1	1	1	1	1
4:1289895	1	1	1	1	1
4:1289899	1	1	1	1	1
4:1289904	1	0.047	0.583	0.059	0.335
4:1289907	1	1	1	1	1
4:1289908	1	1	1	1	1
4:1289943	1	1	1	1	1
4:1289946	1	1	1	1	1
4:1289950	1	1	1	1	1
4:1289952	1	1	1	1	1
4:1289966	1	1	1	1	1
4:1289974	1	1	1	1	1
4:1289985	1	1	1	1	1
4:1289986	1	0.563	1	1	1
4:1290013	1	1	1	1	1
4:1290022	1	0.594	1	1	1
4:1290025	1	1	1	1	1
4:1290030	1	1	1	1	1
4:1290031	1	1	1	1	1
4:1290046	1	1	1	0.314	1
4:1290047	1	1	1	1	1
4:1290049	1	1	1	1	1
4:1290058	1	1	1	1	1
4:1290069	1	0.339	1	1	1
4:1290071	1	1	1	1	1
4:1290076	0.656	0.397	1	0.667	1
4:1337707	1	0	1	1	1
4:1337740	1	1	1	1	1
4:1337749	0.103	0.179	0.081	0.038	0.082
4:1337763	1	0.14	1	0.529	1
4:1337779	1	0.053	1	0.056	1
4:1385249	1	1	1	1	0
4:1385263	0.005	0	0.002	0.003	0.006
4:1479670	0.537	1	1	1	1
4:1479674	1	1	1	1	1
4:1479675	1	1	1	1	1
4:1479682	1	1	1	1	1
4:1479686	1	1	1	1	1
4:1479689	0.301	0.005	0.265	0.277	0.277
4:1479737	0.033	0.001	0.284	0.014	0.008
4:1479743	0.29	1	1	1	1
4:1479754	1	1	1	0.286	1
4:1479757	1	1	1	1	1
4:1479771	1	0.077	1	1	1
4:1479795	1	1	1	1	1
4:1479806	0.014	0	0.56	0	0.088
4:1479814	1	1	1	1	1
4:1479828	1	1	1	1	1
4:1479841	1	1	1	1	1
4:1479859	1	1	1	1	1
4:1479865	1	1	1	1	1
4:1479875	1	1	1	1	1
4:1479876	1	1	1	1	1
4:1479895	1	1	1	1	1
4:1479898	1	1	1	1	1
4:1573289	1	1	1	1	0.023
4:1573308	0.147	0	0.024	1	0.142
4:1573313	1	1	0.023	1	1
4:1573329	0.078	1	1	1	0.025
4:1573344	0.054	0	0.024	0	0.284
4:1573351	1	0.038	1	0.048	1
4:1573380	1	1	1	1	0.05
4:1573388	1	1	1	1	1
4:1616377	1	0.015	1	1	1
4:1616395	0.559	0	0.459	0.014	0.634
4:1616413	1	1	1	1	1
4:1616415	1	1	1	1	1
4:1616434	1	1	1	1	1
4:1616447	1	1	1	1	1
4:1616458	0.048	1	1	1	1
4:1616482	1	1	1	1	1
4:1616483	1	1	1	1	1
4:1616514	1	1	0.387	0.24	1
4:1616521	1	1	1	1	1
4:1846353	1	0.245	0.113	1	1
4:1846362	0.228	1	0.472	0.469	0.395
4:1846365	1	1	1	0.091	1
4:1846366	1	1	0.121	1	0.106
4:1846385	1	0.034	1	1	1
4:1846388	0.135	0.015	1	0.568	0.121
4:1846400	1	1	1	0.089	1
4:1846403	1	0.006	1	0.231	0.049
4:1846449	1	0.613	0.262	1	0.217
4:1846450	1	1	1	1	1
4:1846456	0.067	0.021	1	0.375	0.17
4:1846466	1	1	1	1	1
4:1846467	1	1	1	1	0.086
4:1846473	1	0	1	0.092	0.004
4:1846474	1	0	0.114	1	1
4:1846475	1	0.009	1	1	1
4:1846499	1	1	1	1	1
4:1846522	1	0.005	0.045	0.125	0.036
4:1865481	0.065	0.045	0.021	0.022	1
4:1865497	1	0.003	0.209	0.119	0.407
4:1865509	0.004	0	0.068	1	0.006
4:1865553	0.001	0.007	0.112	0.124	0.091
4:1865639	1	0.086	1	1	1
4:1865653	1	1	1	1	1
4:1865677	1	0.007	0.191	1	1
4:1865707	0.06	0.001	0.039	0.317	0.063
4:1865740	1	0.087	1	0.294	0.009
4:1865757	1	1	1	0.016	1
4:1865766	0.093	1	1	1	1
4:1865770	1	0.164	1	0.149	0.02
4:2066093	1	0.089	1	1	1
4:2066109	1	0.115	1	1	1
4:2066116	1	1	1	1	1
4:2066154	0.492	0.525	0.11	0.736	0.714
4:2066170	1	1	1	1	1
4:2066173	1	1	1	1	1
4:2066176	1	1	1	1	1
4:2066185	0.541	0.67	1	1	0.122
4:2066198	1	0.166	1	1	1
4:2066203	0.244	0.467	1	0.468	0.551
4:2066207	1	0.128	0.122	0.001	1
4:2066209	1	1	1	1	1
4:2066223	1	0.618	1	0.451	0.155
4:2066225	0.077	0.044	0.429	0.3	0.115
4:2066229	0.022	1	1	1	1
4:2093552	1	1	1	1	1
4:2093562	1	1	1	0.015	1
4:2093574	1	1	1	1	1
4:2093603	1	1	1	1	1
4:2116011	1	1	1	1	1
4:2117859	1	1	1	1	1
4:2118061	1	1	1	1	1
4:2118091	1	0.601	1	1	1
4:2118108	1	1	1	1	1
4:2120695	1	0.025	1	1	0.085
4:2120700	1	1	1	1	1
4:2120725	1	1	1	1	1
4:2203746	1	1	1	1	1
4:2203761	1	1	1	1	1
4:2203772	1	1	1	1	1
4:2203775	1	1	1	1	1
4:2203776	1	1	1	1	0.571
4:2203781	0.1	1	1	1	1
4:2203785	0.019	1	1	1	1
4:2203810	1	0.066	0.186	1	1
4:2203834	1	1	0.565	1	1
4:2208891	1	1	1	1	1
4:2208905	0.001	0.002	0.004	0.002	0
4:2208907	0.03	1	1	0.116	0.096
4:2208926	1	1	1	1	1
4:2208934	1	0.077	1	0.101	0.482
4:2284433	0.046	0	1	0.009	0.001
4:2284442	1	0.017	0.125	1	1
4:2284489	1	0.009	1	0.034	1
4:2284524	1	0.003	1	1	1
4:2284555	1	0.036	1	1	1
4:2284557	0.009	0	1	0.004	0
4:2284576	1	0	1	1	0.038
4:2284586	1	0.01	0.127	1	1
4:2284587	0.019	0.004	1	1	1
4:2284590	1	0.017	0.014	1	1
4:2350540	0.019	1	1	1	1
4:2445934	1	1	1	1	1
4:2445943	1	1	1	1	1
4:2445950	1	0.049	1	1	1
4:2445955	1	0.253	1	1	1
4:2445970	1	0.218	1	0.157	1
4:2445972	0.102	0.013	1	1	0.47
4:2445978	1	0.198	0.181	1	1
4:2445984	0.558	1	1	0.222	0.086
4:2445991	1	1	1	1	1
4:2445998	1	1	1	1	1
4:2452512	1	1	1	1	1
4:2452547	0.667	0.486	0.025	0.405	0.721
4:2452555	0.107	0.061	0.06	0.004	0.163
4:2452579	1	0.044	1	1	1
4:2487971	0.376	0.078	0.049	0.092	1
4:2487975	0.454	0.01	1	0.18	0.11
4:2487977	1	1	1	1	1
4:2523840	0.443	0.074	0.09	0.224	0.022
4:2523859	1	0.254	1	1	1
4:2523887	1	0.004	0.194	1	0.053
4:2523900	1	1	1	0.051	1
4:2523909	1	0.063	1	0.05	1
4:2523914	0.041	0.002	1	1	0.086
4:2523918	1	1	1	1	1
4:2523939	1	0.205	1	1	1
4:2523971	0.481	0.02	0.47	0.116	0.396
4:2556589	0.151	0.477	0.702	0.162	1
4:2556619	1	0.492	1	0.567	1
4:2556707	1	1	1	1	1
4:2619691	1	1	1	1	1
4:2619693	1	0.068	0.116	0.573	1
4:2619766	1	1	1	1	1
4:2619803	1	0.189	0.055	1	1
4:2619820	1	1	1	1	1
4:2619825	1	0.007	1	1	1
4:2619835	1	1	1	1	1
4:2619844	1	1	1	1	1
4:2619865	1	1	0.383	1	0.251
4:2619866	0.635	0.23	1	1	0.482
4:2619887	1	1	1	1	1
4:2619900	1	0.166	0.064	1	1
4:2619930	1	1	1	1	1
4:2634392	1	0.266	1	1	0.226
4:2634396	1	1	1	1	1
4:2634436	1	1	0.199	0.387	1
4:2634605	1	0.131	1	0.069	1
4:2687387	1	1	1	1	1
4:2687450	1	1	1	1	1
4:2687471	1	1	1	1	1
4:2687483	1	1	1	0.407	1
4:2687493	1	1	1	1	1
4:2687511	1	1	1	1	1
4:2687522	1	1	1	1	1
4:2687527	1	0.173	0.066	1	1
4:2687534	1	0.809	0.678	0.695	0.719
4:2705215	0.054	1	1	1	1
4:2705302	1	0.057	1	1	0.615
4:2705304	1	0.234	0.16	1	1
4:2785964	0.161	0.836	0.711	0.094	0.455
4:2786063	1	1	1	1	1
4:2786100	1	1	1	1	0.098
4:2786150	1	1	1	1	1
4:2786186	0.632	0.076	0.273	1	0.127
4:2786203	1	0.1	1	1	1
4:2786205	0.464	0.007	0.139	1	0.622
4:2786219	1	1	1	1	1
4:2786234	1	0.455	0.114	0.465	0.168
4:2786237	1	1	1	1	0.47
4:2786243	1	1	1	1	1
4:2786255	1	0.156	1	1	1
4:2786276	1	1	1	1	1
4:2786280	1	0.018	1	1	1
4:2786300	0.46	0.447	1	1	1
4:2786310	1	1	1	1	0.215
4:2786317	1	1	1	1	1
4:2786328	1	1	0.461	0.376	0.479
4:2786330	1	0.152	1	1	0.157
4:2786331	1	1	1	1	1
4:2786346	1	1	1	1	0.392
4:2786350	1	1	1	1	1
4:2788494	1	1	1	1	1
4:2788513	1	1	1	1	1
4:2788532	1	0.217	0.018	1	0.193
4:2788534	1	1	1	1	1
4:2788549	0.042	1	1	1	1
4:2788553	0.034	0.001	0.107	0.033	0.221
4:2788562	1	1	0.025	1	1
4:2788598	0.005	0.017	0.001	0.011	0.02
4:2788618	0.091	0	0.065	0.006	0.095
4:2799094	0.692	0.19	0.675	0.743	0.081
4:2799102	0.015	1	0.471	1	1
4:2799106	1	1	1	1	1
4:2799191	1	1	1	0.295	0.009
4:2843338	1	0.295	0.334	0.56	1
4:2843380	1	0.147	0.002	0.132	0.39
4:2843473	0.182	0.004	1	0.448	0.298
4:2843581	1	1	1	1	1
4:2846399	1	1	1	1	1
4:2846415	1	1	1	0.307	1
4:2846426	1	1	1	0.095	1
4:2846472	1	1	1	1	1
4:2846473	1	0.059	1	1	1
4:2846499	0.048	0.003	1	1	1
4:2846506	0.042	0.48	1	0.147	0.123
4:2846509	1	1	1	1	1
4:2846517	1	1	1	1	0.013
4:2846529	1	0.523	0.584	1	1
4:2846535	1	1	0.057	0.046	1
4:2846540	1	1	1	1	1
4:2911811	1	1	1	1	1
4:2911894	0.45	0.016	0.048	0.618	0.046
4:2911934	1	1	1	1	1
4:2911961	0.29	1	1	0.092	1
4:2911970	1	1	1	1	1
4:2974327	1	1	1	1	1
4:2974332	1	0.06	1	1	0.093
4:2974336	0.003	0.001	0.082	0.021	0
4:2974341	1	1	1	1	1
4:2974353	0.05	0.029	1	0.013	0.094
4:2974356	1	1	1	1	0.083
4:2974374	1	1	1	1	1
4:2974378	1	1	1	1	1
4:2974379	1	1	1	1	1
4:2974412	1	1	1	1	1
4:2974425	1	1	1	1	1
4:2983079	1	1	1	1	1
4:2983101	1	1	1	1	1
4:2983104	1	1	1	1	1
4:2983114	1	1	1	1	1
4:2983115	1	1	1	1	1
4:2983116	1	1	1	1	1
4:2983136	1	0.577	1	0.168	1
4:2983137	1	0.132	0.048	1	1
4:2983139	1	1	1	1	1
4:2983141	0.309	1	0.056	1	1
4:2983146	1	1	1	0.089	1
4:2983163	0.285	0.514	1	0.31	1
4:2983165	1	1	0.049	1	1
4:2983173	1	1	1	1	1
4:2983174	1	1	1	1	1
4:2983183	1	1	1	0.158	1
4:2983184	1	1	1	1	1
4:2983197	1	0.577	1	1	1
4:2983204	0.032	0.2	1	0.17	1
4:2983210	1	0.714	1	1	0.311
4:2983225	1	1	1	1	1
4:2983229	1	1	1	1	1
4:2983236	1	1	1	1	1
4:2983241	1	1	1	1	1
4:2983247	1	0.238	1	1	1
4:2983249	0.314	0.209	1	1	1
4:2983268	1	1	1	1	1
4:2983269	1	1	1	1	1
4:2983273	0.223	0.022	0.551	0.016	0.03
4:2983277	1	1	0.015	1	1
4:2983310	0.092	1	1	0.285	1
4:2983312	1	0.752	1	1	0.565
4:2983319	0.381	1	1	1	1
4:2983321	1	1	1	1	1
4:2983329	1	0.641	1	1	1
4:2983337	1	1	1	1	1
4:2983343	1	1	1	1	1
4:2983345	0.098	1	1	1	1
4:3037029	1	0.823	0.698	0.464	0.706
4:3037057	1	1	1	1	1
4:3037059	1	0.068	1	0.495	1
4:3037074	1	1	1	1	1
4:3037077	1	1	0.113	1	1
4:3037083	1	1	1	1	1
4:3037130	1	0.025	1	1	1
4:3421518	0.584	0.086	0.019	1	0.547
4:3421574	1	1	1	1	1
4:3421583	1	1	1	1	1
4:3421611	1	0.366	1	1	1
4:3421694	1	1	1	1	1
4:3421703	0.14	0.47	1	0.031	0.295
4:3421711	1	0.615	1	1	0.136
4:3421722	1	1	1	1	1
4:3421734	0.296	0.078	0.023	1	0.555
4:3421742	1	1	1	1	0.017
4:3421752	0.052	1	1	1	1
4:3421760	1	1	1	1	1
4:3421974	1	0.039	1	1	0.036
4:3421990	1	1	1	0.098	1
4:3422045	1	0.002	0.276	0.003	1
4:3428414	1	0.149	1	0.002	0.056
4:3428420	1	1	1	1	1
4:3428443	1	0.13	1	1	1
4:3428459	1	1	1	1	1
4:3428470	0.052	0.624	0.118	0	1
4:3428501	0.001	0.001	0.006	0.011	0.046
4:3428507	1	0.052	0.117	1	1
4:3428516	1	1	1	1	1
4:3428536	1	0.086	1	0.017	1
4:3428538	0	0.001	0.001	0.058	0.304
4:3428551	0.174	0.176	1	1	1
4:3428588	1	1	1	1	1
4:3428606	1	1	1	1	0.145
4:3448875	1	1	1	1	1
4:3448883	1	1	1	1	1
4:3448884	0.661	1	1	1	1
4:3448897	1	1	1	1	1
4:3448916	1	1	1	1	1
4:3448921	1	1	1	1	1
4:3448924	1	0.002	0.015	1	1
4:3448925	1	1	1	1	1
4:3448941	1	1	1	1	1
4:3448959	1	1	1	1	1
4:3448967	1	1	1	1	1
4:3448973	1	1	1	1	1
4:3448988	1	1	1	1	1
4:3448999	1	1	1	1	1
4:3449000	1	1	1	1	1
4:3449001	1	0.628	1	1	1
4:3449032	0.535	0.004	0.269	0.587	0.087
4:3449033	1	1	0.226	0.555	1
4:3449042	0.585	0.485	0.109	1	1
4:3449044	1	1	1	1	1
4:3449045	1	1	1	1	1
4:3449050	1	0.351	0.08	0.582	0.376
4:3449051	1	1	1	1	1
4:3449053	1	1	1	1	1
4:3449060	0.6	1	1	0.169	1
4:3449064	1	1	1	1	1
4:3449067	1	1	1	1	0.537
4:3449072	1	0.257	0.12	1	1
4:3449082	1	1	0.117	0.21	1
4:3449089	1	1	1	1	1
4:3449097	0	0	0.034	0.005	0
4:3449099	1	1	1	1	1
4:3449114	1	1	1	1	1
4:3449115	1	1	1	1	1
4:3449116	1	1	1	1	1
4:3449118	1	0.158	1	1	1
4:3449121	1	1	1	1	1
4:3449137	1	1	1	1	1
4:3449144	1	1	1	1	1
4:3449171	1	0.007	1	1	1
4:3449175	1	1	1	1	1
4:3449179	1	1	1	1	1
4:3449186	0.491	0.176	1	1	0.001
4:3449192	1	1	1	1	1
4:3449197	1	0.087	1	1	1
4:3449202	1	1	1	1	1
4:3449204	0.564	0.045	1	1	1
4:3449208	1	1	1	1	1
4:3449209	1	1	1	1	1
4:3449213	1	1	0.052	1	1
4:3449215	1	0.633	1	1	0.222
4:3449219	1	1	1	1	1
4:3449220	1	0.131	1	1	1
4:3449253	1	1	1	0.509	0.308
4:3449256	1	1	1	1	1
4:3449263	1	1	1	1	1
4:3449265	1	1	1	1	1
4:3449274	1	1	1	1	1
4:3449276	0.088	0.033	1	0.013	1
4:3449280	1	0.194	1	1	0.224
4:3449282	1	1	1	1	1
4:3449284	1	1	1	1	1
4:3449289	1	1	1	1	1
4:3449291	1	1	1	1	0.012
4:3449292	1	1	1	1	1
4:3449296	1	1	1	1	1
4:3449305	1	1	1	1	1
4:3449311	1	1	1	1	1
4:3462320	1	0.022	0.071	0	1
4:3462329	1	1	1	1	0.536
4:3462375	1	0.001	0.271	1	0.547
4:3462387	1	1	1	1	1
4:3462404	1	0.281	1	1	1
4:3462410	1	0.017	1	1	1
4:3462446	1	0.002	1	1	1
4:3462485	1	0.642	0.47	1	1
4:3462542	1	1	1	1	1
4:3462544	1	1	1	1	1
4:3462568	1	0.005	1	1	1
4:3462596	1	1	1	1	1
4:3505756	1	1	1	1	1
4:3505767	1	1	1	1	1
4:3505770	1	1	1	1	1
4:3505803	1	1	1	1	1
4:3505839	1	1	1	0.045	0.061
4:3505840	0.183	0.002	0	0.585	0.421
4:3505868	1	0.033	1	1	1
4:3505869	1	1	1	1	1
4:3509498	1	0.103	1	1	1
4:3509500	1	0.031	0.006	0.016	1
4:3509503	0.065	0	0.005	0	0.301
4:3509536	0.164	1	0.017	1	1
4:3540897	1	0.018	1	1	1
4:3540906	1	0.166	0.118	0.012	0.379
4:3540911	1	1	1	1	1
4:3540953	1	0.024	1	0.039	1
4:3540956	0.1	1	1	1	1
4:3540975	0.134	0	1	0.015	0.147
4:3540992	1	1	1	1	1
4:3541030	0.726	0.826	1	0.072	1
4:3541046	1	1	1	1	1
4:3607519	1	0.063	1	0.233	1
4:3607521	1	1	1	1	1
4:3607522	1	0.216	1	1	1
4:3607558	1	0.164	1	1	1
4:3607584	1	1	1	1	1
4:3607585	1	0.5	1	0.17	1
4:3607595	1	1	1	1	1
4:3607598	1	0.065	1	1	1
4:3607609	1	1	1	1	1
4:3607615	1	1	1	1	1
4:3607631	0.554	0.644	1	0.467	1
4:3607632	1	1	1	1	1
4:3607642	0	0	0	0	0
4:3607664	0.001	1	1	0.075	0.302
4:3607684	1	0.625	1	1	1
4:3607687	1	1	1	1	1
4:3607699	0.306	1	1	1	1
4:3607706	0.169	1	1	1	1
4:3607725	0.097	0	1	0.093	1
4:3671349	1	1	1	1	1
4:3671353	1	1	1	1	1
4:3671355	1	1	1	1	0.298
4:3671356	1	1	1	1	1
4:3671360	1	1	1	1	1
4:3671362	1	1	1	1	1
4:3671370	1	0.013	1	1	1
4:3671371	1	1	1	1	1
4:3671381	1	1	1	1	1
4:3671383	1	1	1	1	1
4:3671385	1	1	1	1	1
4:3671397	1	1	1	1	1
4:3671398	1	1	1	1	1
4:3671403	1	1	1	1	1
4:3671405	1	1	1	1	1
4:3671418	1	1	1	1	1
4:3671425	1	1	1	1	1
4:3671427	1	1	1	1	1
4:3671471	1	1	1	1	1
4:3671484	1	1	1	1	1
4:3688071	0.002	0.103	0.085	0.135	1
4:3688073	1	1	1	1	1
4:3688110	1	1	1	1	1
4:3688112	1	0.618	1	1	1
4:3688125	1	1	1	1	1
4:3688138	1	1	0.351	1	1
4:3688143	1	0.009	1	0.051	0.082
4:3688148	1	1	1	1	1
4:3688149	1	1	0.35	1	1
4:3688150	0.474	1	1	0.092	0.289
4:3688167	1	0.099	1	1	1
4:3688211	0.231	1	1	1	1
4:3688213	0.51	0.498	1	1	0.535
4:3688218	0.293	0.544	0.385	0.188	1
4:3688221	1	0.042	1	1	1
4:3688238	1	1	1	1	1
4:3718058	1	1	1	0.015	1
4:3718097	0.01	0.012	0.161	1	1
4:3718110	0.378	0	0.062	0.077	1
4:3718193	0.055	0.038	1	1	1
4:3718208	1	0.011	1	1	0.084
4:3737548	0.001	0	0.1	0.011	0
4:3737555	0.156	0.016	0.02	0.476	0.37
4:3737556	0.51	1	0.621	0.118	1
4:3737567	1	0.293	1	1	1
4:3737568	1	1	1	1	1
4:3737683	1	1	1	1	1
4:3737684	1	1	1	1	1
4:3737686	1	1	1	0.017	1
4:3737699	1	1	1	1	1
4:3737724	0.144	1	1	0.012	0.053
4:3737727	1	1	1	1	1
4:3737759	1	1	1	1	1
4:3737766	0.253	1	0.344	0.088	0.131
4:3737772	1	0	0.192	0.079	0.01
4:3737777	0.045	0.011	0.079	0.191	0.258
4:3764444	0.097	1	0.019	1	1
4:3764497	0.026	1	1	1	1
4:3764515	0.292	1	0.142	0.303	0.084
4:3764516	0.043	0.187	1	0.136	1
4:3764576	1	1	1	1	1
4:3764622	1	1	1	1	1
4:3790038	1	0.02	1	1	1
4:3790039	1	0.004	1	1	1
4:3790058	1	0.069	1	1	1
4:3790068	1	0.304	0.269	1	1
4:3790076	1	1	1	1	1
4:3790099	0.523	0.096	1	0.292	0.304
4:3790102	0.66	1	0.634	1	1
4:3790107	0.201	1	1	0.221	0.164
4:3790121	1	0.557	0.065	1	1
4:3790133	1	0.036	1	1	1
4:3790135	1	1	1	1	1
4:3790143	1	1	1	1	1
4:3790160	1	1	1	0.139	1
4:3790195	1	1	0.015	1	1
4:3790207	1	1	1	1	1
4:3790212	1	1	1	1	1
4:3790223	0.699	0.256	0.047	1	0.627
4:3790225	1	1	1	1	1
4:3790255	1	1	1	1	1
4:3790263	1	1	1	1	1
4:3790272	1	0.173	1	1	1
4:3790276	1	1	1	1	1
4:3790290	0.135	0.294	1	0.453	1
4:3790381	1	0.062	1	0.472	0.479
4:3790393	1	1	1	1	1
4:3790416	1	0.096	1	1	1
4:3790429	0.218	0	0.061	1	1
4:3790460	0.149	0.001	0.383	0.087	0.404
4:3790470	1	0.007	1	1	1
4:3790474	1	0.017	1	1	1
4:3790493	1	1	1	1	1
4:3790504	1	1	1	1	0.018
4:3866329	1	1	1	1	1
4:3866334	1	0.198	1	1	1
4:3866348	1	0.018	1	1	1
4:3866356	1	1	1	1	1
4:3866472	1	1	1	1	1
4:3866480	1	1	1	1	1
4:3866509	1	1	1	1	1
4:4030025	0.333	0.81	1	0.741	0.067
4:4030060	1	1	0.278	1	1
4:4030063	1	1	1	1	1
4:4030075	0.661	0.316	1	1	0.346
4:4030083	1	1	1	0.17	1
4:4030089	1	0.597	1	1	1
4:4030112	1	1	1	1	1
4:4030120	1	0.156	0.637	0.2	0.253
4:4030153	0.733	0.352	0.059	0.309	0.378
4:4030159	1	1	1	1	0.381
4:4035639	1	1	1	1	0.052
4:4035640	1	0.176	1	0.206	1
4:4035660	1	0.001	1	1	1
4:4035666	1	1	1	1	1
4:4035735	1	0.063	1	1	1
4:4035763	0.213	1	0.488	0.308	1
4:4059007	1	1	1	1	1
4:4065330	1	1	1	1	1
4:4065343	1	1	1	1	1
4:4065368	1	0.033	0.115	1	0.039
4:4087094	0.655	0.724	1	0.645	0.156
4:4087103	1	0.006	0.04	0.452	0.019
4:4087110	1	0.003	1	1	1
4:4087125	1	0.013	1	1	1
4:4088119	0.005	0.097	0	0	0.042
4:4088126	0.553	1	1	0.02	0
4:4088129	0	0.02	0.185	0.003	0.003
4:4088132	1	1	1	0.035	1
4:4197649	1	1	1	1	1
4:4197658	1	1	1	1	1
4:4197689	1	1	1	1	1
4:4272898	0.057	1	0.631	1	0.159
4:4272904	1	1	1	1	1
4:4326611	1	0.017	1	1	1
4:4326670	0.685	0.012	0.01	0.154	0.193
4:4326707	0.135	1	1	0.017	1
4:4326731	0.054	0.035	1	1	1
4:4326733	1	0.056	0.009	0.052	1
4:4326744	0.435	0.009	0.188	0.028	0.246
4:4326750	0.459	0.016	0.012	0.15	0.232
4:4326751	0.296	0.012	1	1	1
4:4326804	1	1	0.196	1	1
4:4328577	1	0	1	1	1
4:4328622	1	0.358	1	1	0.293
4:4328632	1	0.069	1	0.368	1
4:4328644	0.168	0	0.013	0.075	0
4:4328657	1	0.025	1	1	0.402
4:4328659	1	1	1	0.07	0.58
4:4328684	1	1	1	1	1
4:4328716	0.215	0.123	1	1	0.659
4:4328717	1	1	1	1	1
4:4328721	0.159	0	0.052	0.131	0.102
4:4372278	1	0.283	0.001	1	0
4:4372290	1	0.035	0.466	0.107	1
4:4372307	1	1	1	0.039	1
4:4372335	0.02	0	0.006	0.001	0.044
4:4431840	1	1	1	1	1
4:4431844	1	0.061	1	1	0.082
4:4431894	0.004	0.001	0.008	0	0.044
4:4431895	1	1	1	1	1
4:4431898	0.379	0.002	0.21	0.005	0.009
4:4431900	1	1	1	0.006	0.095
4:4431917	1	1	1	1	1
4:4431919	0.047	0.179	1	0.099	0.018
4:4435061	1	0.007	1	0.147	0.013
4:4435064	1	1	1	1	1
4:4435067	1	1	1	1	1
4:4435068	1	0.057	0.456	0.163	0.08
4:4435098	1	0.113	1	1	1
4:4435100	1	1	1	1	1
4:4435103	1	1	1	1	1
4:4435107	1	1	1	1	1
4:4435113	1	1	1	0.169	0.112
4:4435125	1	1	1	1	1
4:4435126	0.116	0	0.445	0.004	0
4:4435137	0.09	1	1	1	1
4:4435151	0.012	1	0.378	0.203	0.011
4:4435155	1	0.013	0.174	0.004	0.039
4:4435156	1	0.293	0.375	0.01	0.007
4:4435166	1	0.242	0.201	0.038	1
4:4435185	1	0.064	1	1	0.012
4:4435188	1	1	1	1	1
4:4435195	1	1	1	0.127	1
4:4491075	1	1	1	1	1
4:4491077	1	1	0.059	1	0.058
4:4491087	0.051	0.018	0.171	1	0.02
4:4491090	1	0.037	1	1	0.096
4:4491096	1	1	1	1	1
4:4491098	0.138	0.145	0.466	1	1
4:4491114	1	1	1	1	1
4:4491125	1	1	1	1	0.296
4:4493123	1	1	1	1	0.075
4:4493132	1	0.019	1	1	1
4:4493144	1	0.034	0.107	1	0.148
4:4493253	0.3	0.047	0.058	0.296	0.286
4:4493273	1	1	1	1	1
4:4493307	1	0.002	1	0.105	1
4:4493310	0.039	0.242	0.287	0.387	0.086
4:4493985	1	0.083	1	0.099	1
4:4494010	1	1	1	0.013	1
4:4494021	1	1	1	1	1
4:4494027	1	0.165	1	1	1
4:4494044	1	1	1	1	1
4:4494087	1	1	1	1	1
4:4494114	1	0.243	1	0.078	1
4:4528516	0.223	0.35	1	1	0.382
4:4528558	1	0.029	1	1	1
4:4528605	1	1	1	1	0.167
4:4528623	1	0.046	0.017	1	0.033
4:4528649	0.03	0.218	0.026	0.002	1
4:4528660	0.089	0.066	1	1	1
4:4528662	0.153	0.169	0.06	0.088	0.003
4:4528668	1	0.002	1	1	1
4:4533410	1	1	1	1	1
4:4533422	0.002	0	0	0	0.014
4:4533435	1	1	1	1	1
4:4533443	1	1	1	1	1
4:4533448	1	0.015	1	1	1
4:4533449	1	1	1	1	1
4:4533452	1	1	1	1	1
4:4533479	0.591	0.437	1	1	0.069
4:4533492	1	1	1	1	1
4:4533496	1	1	1	1	1
4:4533506	1	1	1	1	1
4:4533512	0.001	0	0.017	0.001	0
4:4533516	1	1	1	1	1
4:4533520	0	0	0.013	0.012	0.033
4:4533521	0.005	0	0.054	0.005	0.02
4:4533530	1	1	1	1	1
4:4533536	0.033	0	0	0.003	0.314
4:4533546	0.085	0	0.275	0.061	0.173
4:4533560	1	1	1	1	1
4:4533564	1	0.372	1	1	1
4:4533566	1	1	1	1	1
4:4541444	0.087	0	1	0.105	0
4:4541469	0.005	0	0.197	0.012	1
4:4590733	1	1	0.025	1	1
4:4590738	0.446	0.485	0.449	1	0.463
4:4590752	1	1	1	1	1
4:4590753	1	1	1	1	1
4:4590757	0.375	1	1	0.311	1
4:4590777	0.088	1	1	0.004	1
4:4590780	1	1	1	1	1
4:4590800	1	1	1	1	1
4:4590810	1	0.089	1	1	0.004
4:4590811	1	0.064	0.08	1	1
4:4590821	0.573	0.001	0.15	0.309	0.129
4:4590844	1	0.029	1	0.035	0.098
4:4590847	0.042	0	0.138	0.062	0.086
4:4608073	1	1	1	1	1
4:4608077	1	1	1	1	1
4:4608083	1	1	1	1	1
4:4608090	1	1	1	1	1
4:4608098	1	1	1	1	1
4:4608099	1	0.455	1	0.283	0.476
4:4608104	1	0.657	1	1	0.207
4:4608110	1	0.498	1	1	1
4:4608112	1	1	1	1	0.383
4:4608113	1	1	1	1	1
4:4608117	0.307	1	1	1	0.248
4:4608124	1	1	1	1	1
4:4608166	1	1	1	1	1
4:4608179	1	1	1	1	1
4:4608181	1	1	1	1	1
4:4608190	1	1	1	1	1
4:4608195	1	1	1	1	0.037
4:4608196	1	1	1	1	1
4:4608202	1	1	1	1	1
4:4608207	0.709	0.065	0.117	0.516	0.158
4:4608210	0.142	0.058	0.18	1	1
4:4618931	0	0	0.042	0.024	0.123
4:4618932	1	0.143	1	0.045	0.018
4:4618934	0.215	0.004	0.186	0.293	0
4:4618936	1	1	1	1	0.093
4:4618956	0.043	0.096	0.008	0.085	0
4:4619065	0.093	1	1	1	1
4:4619154	1	0.153	1	0.002	0.052
4:4619162	1	0.175	0.02	1	0.004
4:4619170	0.06	0	0.497	0.003	1
4:4619195	1	0.001	1	1	1
4:4733234	0.217	1	1	1	1
4:4733247	1	1	0.017	1	1
4:4733254	1	1	1	1	1
4:4733261	1	1	1	1	1
4:4733276	1	0.061	1	1	0.04
4:4733287	0.226	0.011	0.063	1	0.048
4:4733291	1	1	1	1	1
4:4733301	1	1	1	1	1
4:4733316	1	1	1	1	1
4:4733317	0.208	0.583	1	1	0.574
4:4733356	1	1	1	1	1
4:4733410	0.469	0.508	1	1	1
4:4733413	1	1	1	1	1
4:4733424	1	1	1	1	1
4:4780627	1	1	1	1	1
4:4780635	1	1	1	1	1
4:4780701	1	0.057	1	1	1
4:4780707	1	1	1	1	1
4:4780791	1	0.134	0.001	1	1
4:4801873	1	1	1	1	0.114
4:4801880	1	1	1	1	1
4:4801926	1	0.722	1	1	0.067
4:4801933	1	1	1	1	1
4:4810046	1	0.127	1	1	1
4:4810071	1	1	1	1	1
4:4810080	0.023	0.012	0.214	0.049	0.001
4:4810102	1	1	1	1	0.101
4:4810107	1	1	1	1	1
4:4810132	0	0	0	0	0
4:4810133	0.084	0.569	0.042	0.49	0.085
4:4810137	1	1	0.105	1	1
4:4810140	0	0.273	0.185	0.055	0.096
4:4810152	1	1	0.021	0.1	0.224
4:4843777	1	0.053	0.192	1	1
4:4843817	1	1	1	1	1
4:4843883	0.014	1	1	1	0.016
4:4862427	1	0.12	1	0.142	1
4:4862494	0.126	0	0.016	0.458	0
4:4862552	1	1	1	1	0.317
4:4862553	1	0.014	1	0.229	1
4:4862563	1	1	0.023	1	1
4:4864500	1	1	1	1	0.158
4:4864554	0.012	1	1	1	1
4:4889558	1	1	1	1	1
4:4889560	1	1	1	0.567	1
4:4889562	1	1	1	1	1
4:4889585	1	1	1	1	1
4:4889624	0.292	0.623	1	0.467	0.309
4:4889646	0.051	1	1	1	1
4:4889662	1	1	1	1	1
4:4889691	1	1	1	1	1
4:4889702	1	1	1	1	1
4:4916797	1	1	1	1	1
4:4916836	1	1	1	1	1
4:4916849	1	1	1	1	1
4:4916868	1	1	1	1	1
4:4916870	1	1	1	1	1
4:4916887	1	1	1	1	1
4:4916902	1	1	1	1	1
4:4916941	1	1	1	1	1
4:4935188	1	1	1	1	1
4:4935209	1	1	1	1	1
4:4935230	1	1	1	1	1
4:4935280	1	1	1	1	1
4:4935287	1	0.128	1	1	1
4:4935291	1	1	1	1	1
4:4935431	1	0.523	1	0.541	1
4:4935443	1	1	1	1	1
4:4943385	1	0.654	1	1	1
4:4943433	1	1	1	1	1
4:4943463	1	1	1	1	1
4:4943474	1	1	1	1	1
4:4943480	1	0.334	1	1	1
4:4943482	0.001	0	0.133	0.178	0.016
4:4943502	1	1	1	1	1
4:4943562	1	1	1	1	1
4:4943570	1	1	1	1	1
4:4943575	1	1	1	1	1
4:4943578	1	1	1	1	1
4:4943609	1	1	1	1	1
4:4951767	1	1	1	1	1
4:4951796	1	1	1	1	1
4:4951867	1	1	1	1	1
4:4951928	1	1	1	1	1
4:4960622	1	1	1	0.322	0.315
4:4960627	1	1	1	1	1
4:4960637	0.096	0.147	0.289	0.082	0.078
4:4960691	0.742	0.195	1	0.698	0.126
4:4960750	1	1	1	1	1
4:4960765	1	1	1	1	1
4:4960783	1	1	1	1	1
4:4977989	0.23	0.075	0.149	0.684	0.015
4:4978007	1	0.108	1	0.217	1
4:4978065	1	1	1	1	1
4:4978108	1	1	1	1	1
4:4978119	1	1	1	1	1
4:4978154	1	1	0.279	1	1
4:4978163	1	0.424	1	1	1
4:4978191	1	1	1	1	1
4:4978258	1	1	1	1	0.568
4:4978288	1	1	1	1	1
4:4978290	1	1	1	0.576	1
4:4978292	1	0	1	0.169	0.043
4:4978321	1	1	1	1	1
4:4978327	1	1	1	1	1
4:4978367	1	0.487	1	0.26	0.031
4:4986903	1	1	1	1	1
4:4986911	1	1	1	1	1
4:4986968	1	1	1	1	0.622
4:4987016	1	1	1	1	1
4:4987027	0.144	1	1	1	1
4:4991249	1	1	1	1	1
4:4991264	1	1	1	0.048	0.015
4:4991295	1	1	1	1	1
4:4991303	1	1	1	1	1
4:4991333	1	1	1	0.058	0.016
4:5023336	1	1	1	1	1
4:5023356	1	1	1	1	1
4:5023381	1	1	1	1	1
4:5023409	1	1	1	1	1
4:5023412	1	1	1	1	1
4:5023507	1	1	1	1	1
4:5023542	1	1	1	1	1
4:5023550	1	1	1	0.083	1
4:5023570	1	1	1	1	1
4:5033417	1	1	1	1	1
4:5033449	1	1	1	1	1
4:5033456	1	1	1	1	1
4:5033467	1	1	1	1	1
4:5033477	0.544	0.337	1	1	1
4:5033484	1	1	1	0.001	1
4:5033505	1	1	1	1	1
4:5033506	1	0.436	1	1	1
4:5033509	1	1	1	1	1
4:5033513	1	1	0.067	1	1
4:5033520	0.007	0.017	1	0.031	0.606
4:5033550	1	1	1	1	1
4:5033570	1	0.214	1	0.105	1
4:5033582	1	1	1	1	1
4:5033591	1	1	1	1	1
4:5033674	1	1	1	1	1
4:5033685	1	1	1	1	1
4:5033686	1	1	1	1	1
4:5033702	1	1	1	1	1
4:5033703	1	1	1	1	1
4:5063734	1	1	1	0.362	1
4:5063748	0.576	0.106	0.528	1	0.322
4:5063749	1	1	1	1	1
4:5063755	1	0.593	1	1	1
4:5063756	1	1	1	1	1
4:5063762	1	0.593	1	1	1
4:5063764	1	1	1	1	1
4:5063766	1	1	1	1	1
4:5063767	1	1	1	1	1
4:5063772	1	1	1	1	1
4:5063773	1	1	1	1	1
4:5063776	1	1	1	1	1
4:5063780	1	1	1	1	1
4:5063789	1	1	1	1	1
4:5063796	1	1	1	1	1
4:5063800	1	1	1	1	1
4:5063807	1	1	1	1	1
4:5063835	1	1	1	1	1
4:5063836	1	1	1	1	1
4:5063837	0.003	0	0.185	0.024	0.572
4:5063843	1	1	1	1	1
4:5063871	1	0.341	1	1	0.575
4:5063872	1	1	1	1	1
4:5063874	1	1	1	0.101	1
4:5063881	0.316	0.015	1	1	1
4:5063885	1	1	1	1	1
4:5063895	1	1	1	1	1
4:5063897	1	1	1	1	1
4:5063906	1	1	1	1	1
4:5063914	1	1	1	1	1
4:5063916	1	0.618	1	0.217	1
4:5063919	1	1	1	1	1
4:5063921	1	1	1	1	1
4:5063923	1	1	1	1	1
4:5063935	1	1	1	1	1
4:5063940	1	1	1	1	1
4:5063949	1	1	1	1	1
4:5063955	1	1	1	1	1
4:5064442	1	1	1	1	0.542
4:5064483	1	1	1	1	1
4:5064555	1	1	1	1	1
4:5064626	1	0.07	1	1	1
4:5064637	1	0.516	1	1	1
4:5064644	1	1	1	1	1
4:5069176	1	0.376	1	0.379	1
4:5069218	1	0.016	1	1	1
4:5069226	1	1	1	1	1
4:5069341	1	1	1	1	1
4:5069386	1	1	1	1	1
4:5077016	1	1	1	1	1
4:5077043	1	1	1	1	1
4:5077093	1	1	1	1	1
4:5077155	1	1	1	1	1
4:5077156	1	0.04	1	1	1
4:5077247	1	1	1	1	1
4:5088348	1	0.011	1	1	1
4:5088363	1	1	1	1	1
4:5088389	1	1	1	1	1
4:5088433	0.465	0.606	1	0.55	0.543
4:5088450	1	1	1	1	1
4:5088458	1	1	1	1	1
4:5088463	0.104	0	0.008	0.556	1
4:5088514	1	1	1	1	1
4:5088546	0.05	0.283	1	1	1
4:5088560	1	0.066	1	0.091	0.054
4:5088574	1	1	1	1	1
4:5113242	1	0.017	1	1	1
4:5113250	1	1	1	1	1
4:5113316	1	0.603	1	0.321	0.176
4:5113354	0.013	0	0.647	0	0.003
4:5113358	1	1	1	1	1
4:5113498	1	1	1	1	1
4:5138064	0.167	0.494	0.428	0.169	0.018
4:5138105	1	1	1	1	1
4:5138145	1	1	1	1	1
4:5138186	1	1	1	1	1
4:5138266	1	0.075	1	1	1
4:5138344	1	0.461	1	1	1
4:5138370	1	1	1	1	0.548
4:5138374	1	1	1	1	1
4:5141851	1	1	1	1	1
4:5141910	1	1	1	1	1
4:5141975	1	1	1	1	1
4:5142054	1	1	1	1	1
4:5142487	0.711	0.643	0.698	0.474	0.392
4:5142512	1	1	1	1	1
4:5142530	1	1	1	1	0.139
4:5142557	1	1	1	1	1
4:5142616	0.087	1	1	1	1
4:5150847	1	1	1	1	1
4:5150865	0.578	0.006	0.542	0.298	1
4:5150875	1	1	1	1	1
4:5150877	1	1	1	1	1
4:5150919	1	1	1	1	0.227
4:5150920	1	1	1	1	1
4:5150938	1	1	1	1	1
4:5150942	1	1	1	1	1
4:5150960	1	1	1	1	1
4:5150975	1	1	1	1	1
4:5150977	1	1	1	1	1
4:5150992	1	1	1	1	1
4:5150996	1	1	1	1	1
4:5151013	1	1	1	1	1
4:5151025	1	1	1	1	1
4:5151045	1	1	1	1	1
4:5151059	1	0.347	1	1	1
4:5151070	0.298	0.337	1	0.132	0.568
4:5153016	1	1	1	1	1
4:5153037	1	1	1	1	1
4:5153053	1	1	1	1	1
4:5153061	1	1	1	1	1
4:5153075	1	1	1	1	1
4:5153108	1	1	1	1	1
4:5153119	0.59	1	1	1	1
4:5153124	1	1	1	1	1
4:5154655	1	1	1	1	1
4:5154656	1	1	1	1	1
4:5154696	1	1	1	1	1
4:5154721	0.222	0.005	0.062	0.012	0.038
4:5154785	1	1	1	1	1
4:5154788	1	1	1	1	1
4:5154821	1	1	1	1	1
4:5154822	1	1	1	1	1
4:5154848	1	1	1	1	0.565
4:5154856	1	1	1	1	1
4:5154871	1	1	1	1	1
4:5154872	0.28	1	0.287	1	1
4:5161310	1	1	1	1	1
4:5161341	1	1	1	1	1
4:5171938	0.1	1	0.268	1	1
4:5171954	1	1	1	1	1
4:5172035	1	0.37	1	1	1
4:5172048	1	0.155	1	1	1
4:5172150	0.182	0.583	1	1	0.232
4:5172209	1	1	1	1	1
4:5172210	1	1	1	1	1
4:5182136	0.003	0.002	1	1	1
4:5182169	0.377	0.145	1	0.176	1
4:5182173	0.154	1	0.061	1	1
4:5182178	1	0.117	1	0.051	0.049
4:5182208	0.007	0.001	0.151	1	1
4:5182231	0.054	0.042	1	0.081	1
4:5182261	1	1	1	1	0.378
4:5229229	0.102	0	0.083	0	0.725
4:5229278	0.001	0.001	0.192	0.031	0.07
4:5229283	0.154	0.286	1	0.302	1
4:5229290	1	1	1	1	1
4:5229320	1	0.057	0.018	1	1
4:5229328	0.058	1	0.21	0.445	1
4:5229371	1	1	1	1	1
4:5229372	1	1	1	1	0.019
4:5229373	0.109	0.519	0.46	1	1
4:5229381	1	1	1	1	1
4:5229393	1	1	1	1	1
4:5229394	1	1	0.114	1	1
4:5229434	1	1	1	1	1
4:5229437	1	1	1	1	1
4:5239839	1	1	1	1	1
4:5239863	1	1	1	1	0.018
4:5239864	0.698	0.108	0.175	0.632	1
4:5239882	1	1	1	1	1
4:5239891	0.016	0.147	0.382	0.369	0.288
4:5239936	1	1	1	1	0
4:5239999	0.569	0.398	1	1	0.001
4:5270364	1	1	1	1	1
4:5270382	1	0.339	1	0.69	0.013
4:5270395	1	1	1	1	1
4:5270405	0.495	1	1	0.479	0.421
4:5270477	1	1	0.06	1	1
4:5270516	1	1	1	1	1
4:5279950	1	1	0.017	1	1
4:5279964	1	0.032	1	1	1
4:5279968	0.037	1	0.057	0.009	0.006
4:5279971	1	1	1	0.147	1
4:5279983	1	1	1	1	0.009
4:5279996	1	1	1	1	1
4:5279999	0.122	0	0.126	1	0.43
4:5280014	1	1	1	1	1
4:5280023	1	0.141	1	1	1
4:5280048	1	0.139	1	1	1
4:5280106	0.115	0.009	0.024	0.694	0.589
4:5280110	1	1	1	1	1
4:5280112	0.012	1	1	1	0.083
4:5292382	1	1	1	1	1
4:5292393	1	1	1	1	1
4:5292415	1	1	1	1	1
4:5292439	0.027	1	1	1	0.142
4:5292443	1	1	0.188	1	1
4:5292537	1	1	1	1	1
4:5292539	1	1	1	1	1
4:5292540	0.081	1	1	1	1
4:5292565	1	1	1	1	1
4:5292580	1	1	1	1	1
4:5292588	1	1	1	1	1
4:5292600	0.086	0.027	1	0.275	0.175
4:5292604	1	1	1	1	1
4:5440756	0.017	0.068	1	1	1
4:5440764	0.124	1	1	1	1
4:5440773	1	0.139	1	0.086	1
4:5440775	0.074	0.019	1	0.003	0
4:5440789	1	0.138	1	0.085	1
4:5440803	1	1	1	1	1
4:5440822	0.013	0.016	1	1	1
4:5440847	0.101	1	1	1	1
4:5440852	0.104	0.125	1	0.163	1
4:5440854	1	0.616	0.368	0.005	1
4:5440888	1	1	0.028	1	1
4:5454557	0.054	0	1	1	1
4:5454589	1	1	1	1	1
4:5454592	1	1	1	1	1
4:5454596	1	0.448	0.378	0.06	0
4:5454635	1	0.274	1	1	0.14
4:5454689	1	0.229	1	0.084	0.001
4:5513126	1	1	1	1	1
4:5513131	1	1	1	1	1
4:5513142	1	0.091	1	0.097	1
4:5513164	0.077	1	0.202	0.066	0.281
4:5513172	1	1	1	1	1
4:5513174	1	1	0.097	0.364	1
4:5513252	0.298	0.074	0.035	1	0.228
4:5513258	1	1	1	1	1
4:5513323	1	0.296	0.017	0.515	0.323
4:5513356	0.337	0.135	0.141	0.433	0.382
4:5513401	1	0.017	1	1	1
4:5513404	1	1	1	1	1
4:5567833	0.005	0	0.139	0.704	0
4:5567838	1	0.002	1	1	1
4:5567855	1	0.116	1	1	1
4:5567857	1	1	1	1	1
4:5567901	0.148	1	1	1	1
4:5567910	1	0.067	1	1	1
4:5574758	1	0.041	1	0.016	1
4:5574779	1	1	1	0	1
4:5574798	0.028	0.032	1	1	1
4:5574811	1	1	1	1	1
4:5574876	1	0.155	1	1	0.012
4:5574889	1	1	1	1	1
4:5574890	1	1	1	1	1
4:5591650	1	1	1	1	1
4:5591669	1	1	1	1	1
4:5591674	1	1	1	1	1
4:5591680	1	1	1	1	1
4:5591684	0.057	1	1	0.09	1
4:5591703	1	1	1	1	1
4:5591710	0.644	0.681	1	0.075	0.607
4:5591718	1	1	1	1	1
4:5591720	1	1	1	1	1
4:5591721	1	1	1	1	1
4:5591744	1	0.423	1	1	0.383
4:5591763	0.01	1	1	1	1
4:5591779	1	1	1	1	1
4:5591787	1	0.087	1	1	1
4:5591816	1	1	1	1	1
4:5591819	1	1	1	1	1
4:5591821	0.376	1	1	0.024	0.132
4:5591826	1	1	1	1	1
4:5597787	1	1	1	1	1
4:5597788	1	1	1	1	1
4:5597791	0.369	0.289	0.2	0.541	0.082
4:5597795	1	1	1	1	1
4:5597799	1	1	1	1	1
4:5597809	1	1	1	1	1
4:5597835	1	1	1	1	1
4:5597838	1	1	1	1	1
4:5597848	1	1	1	1	1
4:5597854	1	1	1	1	1
4:5597860	1	1	1	1	1
4:5597899	1	0.006	0.078	1	0.016
4:5597900	1	1	1	1	1
4:5597930	1	1	1	0.024	1
4:5597932	1	0.126	0.696	0.265	1
4:5597934	1	1	1	1	1
4:5597994	1	1	1	1	1
4:5598019	1	1	1	1	1
4:5598027	0.345	0.021	0.126	0.186	0.003
4:5598033	0.151	1	1	1	0.094
4:5598851	1	1	1	1	1
4:5598854	0.303	0.036	0.559	1	0.545
4:5598917	1	1	1	1	1
4:5598921	1	1	1	1	1
4:5598952	1	1	1	1	1
4:5598955	1	1	1	1	1
4:5598969	1	1	1	1	1
4:5598971	1	1	1	1	1
4:5598983	1	1	1	1	1
4:5598985	1	1	1	1	1
4:5598987	1	1	1	1	1
4:5598988	1	1	1	1	1
4:5599024	1	1	1	1	1
4:5599028	1	1	1	1	1
4:5599052	0.002	0	0.054	0	0.057
4:5599085	1	1	1	1	1
4:5629400	0.453	1	1	0.548	1
4:5629567	1	1	1	1	1
4:5629597	1	0.158	1	1	1
4:5629604	1	0.683	0.202	1	0.194
4:5629613	1	1	1	1	1
4:5640314	1	1	0.017	1	1
4:5640323	1	0.058	1	0.041	1
4:5640388	0.045	1	1	1	1
4:5640927	1	1	1	1	0.147
4:5641441	0.457	0.622	0.129	0.551	1
4:5641453	1	1	1	1	0.138
4:5641476	1	1	1	1	1
4:5641490	1	1	1	1	1
4:5641509	1	1	1	1	1
4:5659971	0.036	0.076	1	1	0.007
4:5660055	1	1	0.109	0.21	1
4:5660081	1	1	1	0.015	1
4:5660154	0.194	0.134	0.12	1	0.207
4:5660166	1	0.208	1	1	0.013
4:5660170	1	1	1	1	1
4:5660199	1	1	1	1	1
4:5660221	0.096	1	1	1	1
4:5660232	1	1	1	1	0.312
4:5660233	0.132	1	0.128	1	0.294
4:5660243	1	1	1	1	0.013
4:5660267	1	1	0.264	0.58	0.288
4:5660282	1	1	1	1	1
4:5660383	1	1	1	0.581	1
4:5671033	1	0.359	0.099	0.111	0.661
4:5671041	1	1	1	0.01	1
4:5671048	1	1	0.058	1	1
4:5671049	1	0.027	0.023	1	1
4:5671052	1	0.651	1	0.02	1
4:5671055	1	1	1	1	1
4:5671056	1	0.097	0.118	1	1
4:5671057	1	1	0.022	0.003	1
4:5671059	1	1	1	1	1
4:5671072	1	1	1	1	1
4:5671073	1	1	1	1	1
4:5671074	1	1	1	1	1
4:5671075	1	0.254	0.23	1	0.04
4:5671082	1	0.354	0.204	1	1
4:5671089	1	1	1	1	1
4:5671092	1	1	1	0.003	1
4:5701120	1	1	1	1	1
4:5701123	0.007	0.017	0.027	0.047	1
4:5701140	1	1	1	1	1
4:5701142	1	1	1	1	1
4:5701145	1	1	1	1	1
4:5701150	1	1	1	1	1
4:5701151	0.297	0.007	1	0.332	0.163
4:5701162	1	1	1	1	1
4:5701164	1	1	1	1	1
4:5701169	1	0.323	0.335	0.03	1
4:5701185	1	0.442	1	1	1
4:5701192	1	1	1	1	1
4:5701198	1	1	1	1	1
4:5800352	1	1	1	1	1
4:5800387	1	1	1	1	0.042
4:5800393	0.081	0.028	1	0.027	0
4:5800395	1	1	1	1	1
4:5800436	1	1	1	1	1
4:5800443	1	1	1	1	1
4:5800454	1	1	1	1	1
4:5800465	1	0.121	1	1	1
4:5800482	1	1	1	1	1
4:5800486	0.37	0.073	1	0.215	1
4:5800487	1	0.284	1	0.085	1
4:5800500	1	1	1	0.017	1
4:5800501	1	1	1	0.41	0.011
4:5800505	1	0.02	1	1	0.008
4:5800506	0.545	0.64	1	1	0.02
4:5800543	0.016	0.062	0.059	0.081	0.024
4:5800558	0.011	1	1	0.013	0.015
4:5802944	1	1	1	1	1
4:5802958	0.103	0.196	1	0.091	0.018
4:5803023	0.302	0.018	0.109	0.241	0.169
4:5803027	1	1	1	0.041	1
4:5803029	1	0	1	1	1
4:5803077	1	1	1	0.008	1
4:5824450	0	0	0.003	0	0.009
4:5824546	1	1	1	1	1
4:5824565	1	1	1	1	1
4:5824637	0.018	1	1	1	1
4:5824640	1	1	1	1	1
4:5824642	1	0.047	1	1	1
4:5864380	0.133	1	1	0	1
4:5864396	1	1	1	1	1
4:5864397	1	1	1	1	0.08
4:5864429	1	1	0.106	0	1
4:5864464	0.085	0.001	0.016	1	0.049
4:5864490	0	0	0	0.118	0.034
4:5864516	0.002	0.008	0.03	0.311	0.006
4:5864561	1	0.003	1	0.002	0.001
4:5864568	1	0.001	0.022	0.044	1
4:5864575	0.014	0.092	0.058	1	1
4:5864621	0.045	0	0.008	0.007	0.42
4:5864650	0.049	0	0	0.007	1
4:5864652	0.606	0.152	0.006	0.003	0.661
4:5864663	1	0.042	1	1	1
4:5864688	1	1	0.054	1	1
4:5864707	1	0.005	0	0.051	0.12
4:5864738	1	1	1	1	1
4:5864785	0.168	0	0.118	0.024	0.294
4:5864787	0.089	0	0.096	0	0.035
4:5864823	0.001	0	0.003	0.001	0.002
4:5864841	0	0	0.023	0.012	0.15
4:5864858	0.004	1	0.013	1	1
4:5864883	0.013	0	0.018	0	0.119
4:5864908	1	0.024	1	0.043	1
4:5882643	0.003	0.211	1	0.08	0
4:5882646	1	1	1	1	1
4:5882653	1	0.087	1	0.013	1
4:5882660	0.044	0.118	1	0.009	0.013
4:5882673	0.09	0	1	0.033	0
4:5882674	0.012	0.009	1	0.179	0.214
4:5882677	0.289	0.001	1	0.024	0.006
4:5882682	0.011	0	1	0.009	0
4:5882697	0.005	0.044	1	0.021	1
4:5882698	1	1	1	0.013	0.014
4:5882714	0.215	0.015	1	0.086	1
4:5927541	1	1	0.073	1	1
4:5927561	1	1	1	1	1
4:5927589	1	1	1	1	1
4:5927622	1	0	0.059	0.12	0.006
4:5927630	1	0.034	0.609	0.27	1
4:5927631	1	1	1	0.014	1
4:5927647	1	0.038	1	1	0.109
4:5927653	1	1	1	1	1
4:5927656	1	1	1	1	0.044
4:5927664	1	1	1	1	0.082
4:5927667	1	1	0.066	0.005	1
4:5980386	1	1	1	0.445	0.282
4:5980388	1	1	1	1	1
4:5980391	1	1	0.051	1	1
4:5980405	1	1	1	1	1
4:5980434	1	1	1	1	1
4:5980440	1	0.063	1	1	0.108
4:5980445	0.096	0	0	0	0
4:5980455	0.175	0.818	0.093	0.481	0.45
4:5980465	0.053	1	1	0.012	1
4:6098980	1	1	1	1	1
4:6098981	1	0.574	1	1	1
4:6098995	1	1	1	1	1
4:6099001	1	1	1	1	1
4:6099003	1	1	1	1	1
4:6099004	1	1	1	1	1
4:6099010	1	1	1	1	1
4:6099017	1	1	1	1	1
4:6099029	0.362	0.017	0.289	0.015	1
4:6099032	1	1	1	1	1
4:6099038	0.075	0.337	1	0.16	1
4:6099045	1	1	1	0.571	1
4:6099052	0.059	1	1	1	1
4:6099053	1	1	1	1	1
4:6099054	1	0.572	1	1	0.569
4:6099059	1	1	1	1	1
4:6099067	1	1	1	1	1
4:6099077	0.298	0.002	0.052	0.017	0.155
4:6099080	1	1	1	1	1
4:6099082	0.175	0.002	0.208	0.001	0.685
4:6099084	1	1	1	1	1
4:6099089	1	1	1	1	1
4:6245922	0.015	0	0.011	0.149	0.016
4:6245930	0.567	0.055	1	0.148	0.118
4:6245961	0.145	0.03	0.293	0.556	0.295
4:6245962	1	1	1	1	1
4:6245963	0.255	0.006	0.557	1	1
4:6245994	0.001	0	0	0.003	0.53
4:6246018	1	1	1	1	0.047
4:6246032	1	0.594	1	1	0.368
4:6246034	0	0	0.004	0	0.306
4:6246042	1	1	0.186	1	1
4:6246049	0.03	0	0.119	0.014	0.001
4:6246055	1	1	1	1	1
4:6246058	0.555	0.074	1	0.147	0.122
4:6246082	1	0.589	1	1	1
4:6594949	0.005	0.001	0.285	0.006	0.007
4:6594977	0.09	0.002	1	1	1
4:6595037	1	1	1	1	1
4:6595053	0.012	0	0.006	0	0.002
4:6783725	1	1	0.164	1	0.099
4:6783818	1	1	1	1	0.041
4:6783821	1	0.081	1	1	1
4:6783845	0.236	0.001	0.01	0	0.478
4:6783867	1	1	1	1	1
4:6783883	1	1	1	1	1
4:6783889	0.05	1	1	1	0.086
4:6783919	0.068	0.039	0.098	0.236	0.157
4:6784450	0.026	0.669	0.378	0.466	1
4:6784463	1	1	1	1	1
4:6784477	0.705	0.64	0.212	0.691	1
4:6784492	0.323	0.184	0.681	1	0.484
4:6784505	0.088	0.247	1	1	1
4:6784520	0.138	1	1	1	1
4:6784521	0.546	1	0.169	1	1
4:6784522	1	0.369	1	1	1
4:6784525	1	1	1	1	1
4:6786906	0.47	0.033	0.122	0.468	1
4:6786940	1	1	1	1	1
4:6786946	0.549	0.104	0.477	1	0.274
4:6786949	1	1	1	1	0.301
4:6786967	1	0.184	1	1	1
4:6805767	1	1	1	1	1
4:6805782	1	0.405	1	1	1
4:6805791	1	1	1	1	1
4:6805797	0.002	0	0.025	0	0.619
4:6805838	1	1	1	1	1
4:6805843	0.002	0	0.004	0	0.623
4:6805872	1	1	1	1	1
4:6805893	0.06	0.057	1	0.135	1
4:6805914	1	1	1	1	1
4:6805944	1	0.365	1	1	1
4:6805959	1	0.598	1	1	0.563
4:6805964	0.003	0	0.045	0	0
4:6805965	1	1	1	1	1
4:6806891	1	1	1	1	1
4:6806925	1	0.017	1	1	0.064
4:6806935	1	0.114	0.277	1	1
4:6806990	1	0.098	1	1	1
4:6836232	1	0.168	1	1	1
4:6836239	1	1	1	1	1
4:6836241	1	1	1	1	1
4:6836256	0.111	0.099	0.429	0.029	0.012
4:6836266	1	1	1	1	1
4:6836283	1	1	1	1	1
4:6836286	0.484	1	1	0.219	0.104
4:6836342	1	1	1	1	1
4:6836356	1	1	0.062	0.241	1
4:6836361	1	1	0.01	0.005	0.31
4:6836371	1	1	1	1	1
4:6836405	1	1	1	1	1
4:6836425	1	1	1	1	0.16
4:6836432	1	1	1	1	1
4:6836489	0.001	0	0.074	0.025	0.001
4:6836496	1	1	1	1	1
4:6836508	1	1	1	1	1
4:6836514	1	1	1	0.043	0.044
4:6869522	0.008	0	0.008	0.063	0.002
4:6869524	0.087	0.002	0.373	0.001	0.315
4:6869555	0	0.033	0.004	1	0.001
4:6869572	1	1	1	1	0.043
4:6869597	1	1	1	1	1
4:6869598	0.461	0.05	0.005	0.008	0.011
4:6869606	0.019	0.001	1	0.021	1
4:6869617	1	0	1	1	1
4:6869625	0	0.005	1	0.023	0.003
4:6869627	0.008	0	0.052	0.013	0.007
4:6869639	1	0	1	0.014	0.048
4:6869640	1	1	1	1	0.03
4:6869648	1	1	1	0.013	1
4:6869650	1	1	1	0.017	1
4:6869651	0.143	0.002	0.205	0	0.023
4:6900378	1	1	1	1	1
4:6900379	1	0.365	1	0.579	1
4:6900382	1	1	1	1	1
4:6900402	1	1	1	1	1
4:6900405	1	1	1	1	1
4:6900406	1	1	1	1	1
4:6900408	1	1	1	1	1
4:6900413	1	1	1	1	1
4:6900414	1	1	1	1	1
4:6900417	1	0.597	1	1	1
4:6900418	1	1	1	1	1
4:6900440	1	1	1	1	1
4:6900449	0.25	0.016	0.716	0.063	0.451
4:6900455	0.092	0.001	0.005	0.114	0.007
4:6900461	1	1	1	1	1
4:6900474	1	1	1	1	1
4:6900495	0.154	0.56	0.444	0.558	1
4:6900498	1	1	1	1	0.041
4:6900505	1	1	1	1	1
4:6900506	1	1	1	1	1
4:6900550	1	1	1	1	1
4:6900551	0.007	0.229	0.646	0.372	1
4:6900562	0.155	1	1	0.559	0.573
4:6900569	1	1	1	1	1
4:6900570	1	1	1	1	1
4:6900583	0.298	0.428	1	0.566	0.225
4:6900585	1	0.453	0.347	0.565	0.547
4:6900588	1	1	1	1	1
4:6900589	1	1	1	1	1
4:6900592	1	1	1	1	1
4:6900594	0.302	1	1	0.567	1
4:6900597	1	0.069	1	0.662	1
4:6900598	0.032	0.001	0.049	0.254	1
4:6900601	1	1	1	1	1
4:6900603	1	1	1	1	1
4:6900606	1	1	1	1	1
4:6900608	1	1	1	1	1
4:6900616	1	1	1	1	1
4:6900626	1	1	1	1	1
4:6900632	1	1	1	1	1
4:6900635	0.015	0	0.128	0.046	0.02
4:6900643	1	1	1	1	1
4:6900650	1	1	1	1	1
4:6900671	0.277	0.724	0.653	0.616	1
4:6909324	0.487	1	0.699	0.678	0.124
4:6909395	1	1	1	1	1
4:6909475	1	1	1	1	1
4:6909547	1	0.114	1	1	1
4:6909615	0.572	0.124	0.316	0.709	0.663
4:6909669	1	1	1	0.023	1
4:6918571	0.228	0.012	0.039	0.052	0.672
4:6918572	0.282	0.011	0.255	0.004	0.032
4:6918582	1	1	1	1	1
4:6918588	1	0.118	0.537	1	1
4:6918596	1	1	1	1	1
4:6918603	1	1	1	1	1
4:6918618	0.156	0	1	0.015	0.002
4:6918625	1	1	1	1	1
4:6918631	1	1	0.015	1	1
4:6918632	1	0.174	1	0.284	1
4:6918633	1	1	1	1	1
4:6918640	1	0.11	1	1	1
4:6918642	1	1	1	1	1
4:6918647	1	0.308	1	1	1
4:6918648	1	1	1	1	1
4:6918651	0.305	0.004	0.198	0.303	0.18
4:6918652	1	1	1	1	1
4:6918654	1	1	1	1	1
4:6918658	1	1	1	1	1
4:6918659	1	1	1	1	1
4:6918665	1	1	1	1	1
4:6918670	1	1	1	1	1
4:6918671	1	1	1	1	1
4:6918681	0.217	1	1	1	1
4:6918688	0.15	1	1	1	1
4:6918689	1	1	1	1	1
4:6918699	1	1	1	1	1
4:6918703	1	1	1	1	1
4:6918707	1	1	1	1	1
4:6918714	1	1	1	1	1
4:6918715	0.007	0	0.114	0.018	0.01
4:6918719	1	1	1	1	1
4:6918727	1	1	1	1	1
4:6918759	1	1	1	1	1
4:6918764	1	1	1	1	1
4:6918765	1	1	1	1	1
4:6918766	1	1	1	1	1
4:6918768	1	1	1	1	1
4:6918770	1	1	1	1	1
4:6918778	1	1	1	1	1
4:6930429	1	1	1	1	1
4:6930472	1	0.002	1	1	1
4:6930535	0.145	0	1	0.215	0.304
4:6930573	0.048	1	1	1	0.103
4:6930632	0.227	0.008	0.401	0.011	0.166
4:6935882	0.732	0.794	1	0.325	1
4:6935904	1	1	1	1	1
4:6935905	1	1	1	1	1
4:6935921	1	1	1	1	1
4:6935924	0.015	1	0.281	1	0.163
4:7041700	1	1	1	0.044	1
4:7041763	1	0.021	1	1	1
4:7041820	0.136	0.025	0	0.021	0.006
4:7057560	1	1	1	1	1
4:7057564	1	1	1	1	1
4:7057591	1	1	1	1	1
4:7057600	0.584	0.08	0.018	0.461	0.544
4:7057651	1	1	1	1	1
4:7060194	1	1	1	1	1
4:7061787	1	0.362	0.262	0.425	0.055
4:7061791	0.001	0	0.01	0	0.014
4:7061794	1	1	1	1	1
4:7061798	1	1	1	1	1
4:7061799	1	1	1	1	1
4:7061800	1	1	1	1	1
4:7061803	1	0.575	1	1	1
4:7061805	1	1	1	1	1
4:7061813	0	0	0.001	0	0.026
4:7061824	1	1	1	1	1
4:7061829	0.026	0	0.001	0.031	0.123
4:7061836	1	1	1	1	1
4:7061839	0.519	0.816	1	0.492	0.024
4:7061843	1	0.677	1	0.061	0.006
4:7061845	1	1	1	1	1
4:7061858	1	1	1	1	1
4:7061865	1	1	0.287	1	1
4:7061869	0.025	1	1	1	1
4:7061871	0.013	0.036	1	1	0.011
4:7061876	0.162	0.061	1	0	1
4:7061900	0	0	1	1	0.009
4:7090196	1	0.018	1	1	1
4:7090215	1	1	1	1	1
4:7090240	1	0.146	1	1	1
4:7090333	1	0.508	0.058	1	1
4:7090336	1	0.043	1	1	1
4:7096687	0.737	0.5	0.075	0.082	0.212
4:7096737	0.312	0.174	0.122	1	1
4:7096793	1	1	1	0.223	1
4:7112533	1	1	1	1	1
4:7112551	0.069	0.001	1	1	0.089
4:7112570	0.159	0.253	0.41	0.308	0.733
4:7112613	0.12	0.169	0.649	0.256	0.082
4:7112681	0.198	0.013	0.54	0.19	0.387
4:7112689	0	0.077	0.426	0.395	0.078
4:7112718	1	1	1	1	1
4:7116324	0.087	0.173	0.542	0.479	1
4:7116356	0.205	0.13	1	0.293	0.042
4:7340550	0.161	0.135	1	0.099	1
4:7340558	1	1	1	1	1
4:7340578	1	1	1	0.018	1
4:7340595	0	0.021	1	1	0.097
4:7340608	1	1	1	0.151	0.274
4:7340612	1	1	1	1	1
4:7340615	1	1	1	1	1
4:7340616	1	0.017	1	0.169	1
4:7340617	1	1	1	1	1
4:7340623	1	0.016	1	0.009	0.162
4:7340638	0.071	0.089	1	0.457	0.065
4:7340699	0.061	1	1	1	1
4:7340701	1	0.087	1	1	1
4:7340702	1	1	1	1	1
4:7340703	1	1	1	1	1
4:7340715	0.164	0.191	0.6	0.012	0.438
4:7340718	1	0.001	1	1	1
4:7340737	0.011	0	1	1	1
4:7340742	0.154	0.227	0.082	0.18	0.014
4:7340747	1	1	0.121	0.016	1
4:7426078	1	0.02	1	1	1
4:7426117	1	0.019	1	1	1
4:7426263	0.013	0	0.317	0	0.005
4:7427715	1	1	1	1	1
4:7427738	0.052	0	1	1	1
4:7427798	1	1	1	1	0.398
4:7427819	1	1	1	1	1
4:7427889	1	0.007	1	1	1
4:7446851	1	1	1	1	1
4:7446880	1	1	1	1	1
4:7446881	1	1	1	0.227	0.56
4:7451112	1	1	1	1	1
4:7460464	1	1	1	1	0.233
4:7460579	1	0.025	1	1	1
4:7460675	1	1	1	1	1
4:7460753	1	0.093	1	1	0.047
4:7460826	1	1	1	1	1
4:7460911	1	0.088	0.019	1	1
4:7460914	1	1	1	1	1
4:7464942	0.006	0.258	1	0	1
4:7535746	0	0.001	0.316	0.551	0.037
4:7535838	0.002	0	0.291	0.428	0.051
4:7535876	0	0.008	0.101	0.01	0.003
4:7535900	0.015	0.007	0.449	1	0.002
4:7535902	0.389	0.027	0.6	0	0.004
4:7597406	1	1	1	1	1
4:7597408	1	1	1	1	1
4:7597412	1	1	1	1	1
4:7597414	1	1	1	1	1
4:7597415	1	1	1	1	1
4:7597423	1	1	1	1	1
4:7597454	1	1	1	1	1
4:7597457	1	0.376	1	1	1
4:7597461	0.711	0.021	0.342	0.272	1
4:7597483	1	1	1	1	1
4:7597498	0.248	0.004	0.203	0.201	0.739
4:7597512	1	1	1	1	1
4:7615465	1	1	1	1	1
4:7615467	1	1	1	1	1
4:7615468	1	0.711	1	0.318	1
4:7615470	1	1	1	1	1
4:7615472	1	1	1	1	1
4:7615473	1	1	1	1	1
4:7615475	1	1	1	1	1
4:7615478	1	1	1	1	1
4:7615479	1	1	1	1	1
4:7615488	1	1	1	1	1
4:7615490	1	1	1	1	1
4:7615496	1	1	1	1	1
4:7615506	1	1	1	1	1
4:7615507	1	1	1	1	1
4:7615508	1	1	1	1	1
4:7615516	1	1	1	1	1
4:7629178	1	0.022	1	1	1
4:7629189	0.53	0.194	0.691	1	1
4:7629253	0.014	0.088	1	1	1
4:7629348	1	1	1	1	1
4:7629353	1	1	1	1	1
4:7629396	1	0.079	1	0.327	0.304
4:7629421	0.494	1	0.195	1	0.319
4:7629440	1	1	1	1	1
4:7629441	1	1	1	1	1
4:7629451	1	1	1	1	0.225
4:7629459	1	0.122	1	1	1
4:7629466	1	1	1	1	1
4:7629475	1	1	1	1	1
4:7787190	0.045	1	1	1	1
4:7787195	1	1	1	0.282	0.134
4:7787209	0.466	0.441	1	1	1
4:7787211	1	1	1	1	1
4:7787223	1	1	1	1	1
4:7787225	1	1	1	0.293	1
4:7787237	1	1	1	1	1
4:7787245	1	1	1	1	1
4:7787246	1	1	1	1	0.126
4:7787249	1	1	1	1	1
4:7787253	1	1	1	1	1
4:7787256	1	1	1	1	0.124
4:7787269	1	1	1	1	1
4:7787272	1	1	1	1	1
4:7787276	1	1	1	1	1
4:7787291	1	1	1	1	1
4:7787298	1	1	1	0.16	1
4:7787301	1	1	1	1	1
4:7787302	1	1	1	1	1
4:7787308	1	1	1	1	1
4:7871346	0.036	0.018	0.158	1	0.113
4:7871360	0.122	0.007	1	1	0.086
4:7871385	0.011	0.011	0.113	1	0.094
4:7871388	1	1	1	1	1
4:7871389	1	0.227	1	1	1
4:7886806	1	1	1	1	1
4:7886840	0.126	0.125	0.373	1	1
4:7886902	0.072	0.001	0.013	0.001	0
4:7886915	1	1	1	0.042	0.014
4:7886929	1	1	1	1	1
4:7886945	1	1	1	1	1
4:7897983	1	0.072	1	1	1
4:7897993	1	1	1	1	1
4:7898020	1	0.075	0.266	0.148	0.033
4:7898024	1	1	1	0	0.038
4:7898062	1	1	1	1	1
4:7898069	0.382	0.001	1	0.28	1
4:8182862	0.687	0.09	0.468	0.161	0.123
4:8182864	0.159	0.111	1	0.019	1
4:8182877	0.68	0.228	1	0.134	0.315
4:8182883	0.161	0.075	0.71	0.011	1
4:8182895	1	0.021	1	1	1
4:8182947	1	0.681	1	1	1
4:8182949	1	1	0.064	1	1
4:8182971	0.143	0.001	1	1	0.235
4:8491365	0.015	1	1	1	1
4:8491431	1	1	1	1	1
4:8491437	0.056	1	1	0.015	0.477
4:8491492	0	0	0	0	0.006
4:8491494	1	0	1	0.002	0
4:8524325	1	0.651	0.703	0.278	0.133
4:8524403	0.616	1	0.585	0.121	0.206
4:8524454	1	1	1	1	1
4:8793227	0.018	0	1	0.043	0.162
4:9111465	0	1	1	1	0.014
4:9111563	0.022	0.021	0.115	0.044	1
4:9114680	1	1	1	1	1
4:9114731	1	1	1	0.017	1
4:9114751	0.67	1	0.35	0.572	0.007
4:9114762	1	0.003	0.274	0.039	0.01
4:9115712	1	1	1	1	1
4:9115742	1	1	0.274	1	1
4:9115759	1	1	1	1	1
4:9115772	0.336	0.229	1	1	0.01
4:9115779	1	0.12	1	0.018	1
4:9115806	1	0.019	1	1	1
4:9117621	1	1	1	1	0.087
4:9117663	0.002	0.074	1	1	1
4:9117831	1	1	1	1	1
4:9117839	1	1	1	1	1
4:9117841	1	1	1	1	1
4:9117844	1	1	1	1	1
4:9117867	0.002	0.356	0.013	1	0.098
4:9117870	1	1	1	1	1
4:9135368	1	0.39	1	0.384	1
4:9135428	0	0	0	0	0
4:9168708	0	0	0	0	0
4:9168776	1	1	1	1	1
4:9168882	0	0.001	1	0.002	0.091
4:9308887	1	0.271	1	0.062	0.223
4:9308899	1	0.006	1	0.162	1
4:9308903	1	1	1	1	1
4:9308906	0.55	1	1	1	1
4:9308922	1	1	1	1	1
4:9308946	1	1	1	1	1
4:9308959	0.238	0.722	0.627	1	0.446
4:9308960	1	1	1	1	1
4:9308970	1	1	1	0.548	1
4:9308979	1	1	1	1	1
4:9454348	0.003	0	0.063	0	0.01
4:9454354	1	0.039	1	1	1
4:9454358	0.001	0	0.057	0.003	0.006
4:9454367	1	1	1	1	1
4:9454369	0.064	0.122	1	0.295	1
4:9454410	1	1	1	1	1
4:9454463	1	1	1	0.216	1
4:9454465	1	0.14	1	0.404	1
4:9454495	0.017	0.057	1	1	1
4:9454524	0.013	1	1	1	1
4:9454534	0.2	1	1	1	1
4:9553005	1	0.018	1	0.091	1
4:9553008	1	1	1	1	1
4:9553011	1	1	0.108	1	1
4:9553014	0.381	0.086	0.016	0.167	0.584
4:9553018	0.4	0.004	0.087	0.532	0.158
4:9553019	0.672	0.381	0.667	1	0.48
4:9553023	1	0.071	1	0.38	1
4:9553028	1	0.062	1	1	1
4:9553033	1	1	1	1	1
4:9553043	0.003	0.577	0.295	0.015	1
4:9553045	1	0.015	1	0.467	1
4:9553053	1	0.001	0.637	1	0.346
4:9553071	1	1	1	1	1
4:9553074	1	1	1	1	1
4:9553076	1	1	1	1	1
4:9553095	1	1	1	1	1
4:9553101	1	1	1	1	1
4:9553102	0.307	0.228	1	1	0.158
4:9553103	1	0.037	1	0.167	1
4:9683937	1	1	1	1	1
4:9683938	0.007	0	0.086	0.124	0.069
4:9683941	1	1	1	1	1
4:9683945	1	1	1	1	1
4:9683954	1	1	1	1	1
4:9683956	1	1	1	1	1
4:9683962	1	1	1	1	1
4:9683967	1	0.354	1	0.57	1
4:9683968	1	1	1	1	1
4:9683969	0.014	0.002	0.197	0	0.205
4:9683973	1	1	1	1	1
4:9683974	0.441	0.108	0.265	1	0.309
4:9683977	0.315	0.003	0.558	1	0.145
4:9683978	1	1	1	1	1
4:9683982	1	1	1	1	1
4:9683984	1	1	1	1	1
4:9684005	1	1	1	1	1
4:9684011	1	1	1	1	1
4:9684023	1	1	1	1	1
4:9684038	1	1	1	1	1
4:9684041	1	1	1	1	1
4:9684065	0.006	0	0.022	0.638	0.152
4:9684071	1	0.1	1	0.313	1
4:9684074	1	1	0.456	1	1
4:9684083	1	0.577	1	1	1
4:9684084	0.008	0	0.104	0.044	0.027
4:9684089	1	1	1	1	1
4:9684098	1	1	1	1	1
4:9684122	1	1	1	1	1
4:9684124	1	1	1	1	1
4:9684130	1	1	1	1	1
4:9684139	1	0.017	1	0.542	0.323
4:9684142	1	1	1	1	1
4:9684143	1	1	1	1	1
4:9684144	1	1	1	1	1
4:9684162	1	1	1	1	1
4:9684168	0.031	0.007	0.141	0.552	1
4:9684180	1	1	1	1	1
4:9684188	1	1	1	1	1
4:9684189	1	1	1	1	1
4:9699320	0.309	0.571	0.203	1	1
4:9699323	1	1	1	1	1
4:9699334	1	1	1	1	1
4:9699348	1	0.431	0.121	1	1
4:9699350	1	1	1	1	1
4:9699367	1	1	1	1	1
4:9699389	1	1	1	1	1
4:9699391	1	1	1	1	1
4:9699395	1	1	1	1	1
4:9699397	1	1	1	1	1
4:9699413	1	1	1	1	1
4:9711480	1	1	1	1	1
4:9711491	1	1	1	1	1
4:9711495	1	1	1	1	1
4:9711499	1	1	1	1	1
4:9711513	1	1	1	1	1
4:9711549	1	1	1	1	1
4:9711550	1	0.076	1	0.3	1
4:9711556	1	1	1	1	1
4:9711564	1	1	1	1	1
4:9711568	1	0.529	1	0.656	0.565
4:9711571	1	0.126	1	1	1
4:9711576	1	1	1	1	1
4:9711577	1	0.584	1	0.155	0.296
4:9711579	1	0.078	1	1	1
4:9711587	1	1	1	1	1
4:9711597	1	0.257	1	1	1
4:9711604	1	0.767	0.377	0.193	1
4:9711610	1	1	1	1	1
4:9711611	1	0.008	1	0.145	0.386
4:9711612	0.104	0.253	1	1	0.309
4:9711616	1	1	1	1	1
4:9711621	1	1	1	0.227	1
4:9711623	1	0.081	1	0.178	0.076
4:9711624	1	1	1	1	1
4:9711627	1	0.184	1	1	1
4:9711634	1	1	1	1	1
4:9711636	1	0.144	1	1	1
4:9711637	1	0.125	1	1	0.053
4:9711639	1	1	1	1	1
4:9711642	1	1	1	1	1
4:9711651	1	1	1	1	1
4:9711662	1	1	1	1	1
4:9711692	1	1	1	1	1
4:9711703	0.465	0.05	0.589	0.61	1
4:9711721	1	0.186	1	1	1
4:9711728	1	1	1	1	1
4:9711745	1	1	1	1	1
4:9711750	1	1	1	1	1
4:9711752	1	1	1	1	1
4:9740347	1	1	1	1	1
4:9740402	0	0	0.126	0.001	0.003
4:9740409	1	1	1	1	1
4:9740415	0.011	0.26	1	0.151	1
4:9740419	0.189	0.001	1	0.132	0.304
4:9740423	1	1	1	0.136	1
4:9740425	1	1	1	1	1
4:9740436	1	0.467	1	1	1
4:9740446	1	1	1	1	1
4:9740473	0.026	0.147	1	0.012	0.157
4:9740481	0.061	0.115	0.02	0.667	0.059
4:9740482	1	1	1	1	1
4:9859585	1	0.271	1	1	0.048
4:9859596	1	0.261	1	1	0.039
4:9859668	0.717	0.344	0.455	0.447	0.059
4:9859721	1	0.057	0.328	0.548	0.019
4:9859748	0.151	0.01	1	0.549	0.033
4:9859839	0.224	1	1	0.079	1
4:9859873	1	0	1	1	0.029
4:9859884	1	1	1	1	0.373
4:9860041	1	0.317	1	1	0.042
4:9866777	0.137	1	1	1	0.299
4:9866787	1	0.058	1	1	0.014
4:9866839	1	1	1	1	0.038
4:9866902	1	1	1	1	1
4:9866905	1	1	0.569	0.455	0.405
4:9866930	1	1	1	1	0.087
4:9866944	1	0.054	1	1	1
4:9866947	0.097	0.645	1	1	0.01
4:9885795	1	1	1	1	1
4:9885805	1	1	1	1	1
4:9885829	0.081	1	1	1	1
4:9885925	1	1	1	0.023	1
4:9885935	0.109	0.203	1	1	1
4:9885950	1	1	1	1	1
4:9885989	0.121	0.236	1	0.022	1
4:9943767	0.092	0	0.018	0.003	0
4:9943794	1	1	1	1	1
4:9943796	1	0.309	1	1	0.319
4:9943807	1	1	1	1	1
4:9943822	1	1	1	1	0.083
4:9943826	0.142	1	1	1	1
4:9943827	1	0.216	1	0.008	1
4:9943830	1	1	1	1	1
4:9943833	1	1	1	1	0.003
4:9943926	1	1	1	1	1
4:9943934	1	1	1	1	1
4:9943935	1	1	1	1	1
4:9943936	1	0.416	1	1	0.074
4:9943940	1	1	1	1	1
4:9960441	1	0.665	0.465	0.489	0.161
4:9960481	1	1	1	1	1
4:9960486	0.041	1	0.445	0.044	0.407
4:9960599	1	1	0.055	1	1
4:9960611	1	0.066	0.187	1	0.091
4:9960617	1	1	1	1	1
4:9960657	1	1	1	1	1
4:9964449	0.119	0	0.589	0.397	0.118
4:9964458	1	1	1	1	1
4:9964462	1	0.017	1	1	0.014
4:9964580	1	1	1	1	1
4:9964623	0.089	0.007	0.021	1	0.429
4:9964653	1	1	1	1	1
4:9964658	0.08	1	1	0.082	0.086
4:9988602	1	1	1	1	1
4:9988648	0.011	0	0.015	1	0
4:9988683	0.023	0.002	0.212	0.613	0.475
4:9988689	0.384	0.011	1	0.259	0.371
4:9988692	0.012	0.099	1	0.156	1
4:10008205	0.385	0.592	1	1	1
4:10008210	0.024	1	1	1	1
4:10008226	1	1	1	1	1
4:10008242	1	1	1	1	1
4:10008249	1	1	1	1	1
4:10008253	0.075	0.01	0.091	0.001	0.001
4:10008256	1	1	1	1	1
4:10008260	1	0.105	1	1	0.575
4:10008271	1	1	1	1	1
4:10008306	1	1	1	1	1
4:10008310	1	1	1	1	1
4:10008329	1	1	1	1	1
4:10011878	1	1	1	1	1
4:10011883	1	1	1	1	1
4:10011886	1	1	1	1	1
4:10011887	0.034	0	0.138	0	0.153
4:10011896	0.008	0	0.019	0	0
4:10011907	1	1	1	1	1
4:10011915	1	1	1	1	1
4:10011922	1	1	1	1	1
4:10011929	1	0.594	0.388	1	1
4:10011930	1	1	1	1	1
4:10011933	1	1	1	1	1
4:10011934	1	0.031	0.554	1	0.297
4:10011939	1	1	1	1	1
4:10011940	1	1	1	1	1
4:10011943	1	1	1	1	1
4:10011947	1	0.602	1	1	1
4:10011948	1	1	1	1	1
4:10011952	1	0.601	1	1	0.146
4:10011964	1	1	1	1	1
4:10011995	1	0.085	1	1	1
4:10012050	1	1	1	1	1
4:10012061	1	0.185	1	1	1
4:10012071	0.065	0.031	0.13	0.267	0.049
4:10012073	1	1	1	1	1
4:10012082	1	1	1	1	1
4:10012083	1	1	1	1	1
4:10012088	1	1	1	1	1
4:10012090	1	1	1	0.286	0.027
4:10012103	1	1	1	1	1
4:10012144	1	1	1	1	1
4:10012150	1	1	1	1	1
4:10012158	1	1	1	1	0.561
4:10012185	1	0.01	0.698	0.716	0.016
4:10012186	1	1	1	1	1
4:10012187	1	1	1	1	1
4:10012190	0.008	0.241	1	1	1
4:10012197	1	1	1	1	1
4:10012206	1	1	1	1	1
4:10012229	1	1	1	1	1
4:10012230	1	1	1	1	1
4:10012244	0.276	1	1	1	1
4:10012246	1	1	1	1	1
4:10012253	1	1	1	1	1
4:10012271	0.225	0.543	0.002	0.674	1
4:10012276	0.558	0.453	0.456	0.378	1
4:10046005	1	0.012	1	0.005	0.084
4:10046034	1	0.113	0.013	0.045	0
4:10046139	1	1	1	1	1
4:10046225	0.013	0	1	0.085	0.022
4:10081824	1	1	1	1	1
4:10081836	1	1	1	1	1
4:10081872	1	1	1	1	1
4:10081878	1	1	1	1	1
4:10081881	1	1	1	1	1
4:10081903	1	1	1	1	1
4:10081910	1	1	1	1	1
4:10081934	1	1	1	1	1
4:10081946	1	1	1	1	1
4:10081964	1	1	1	1	1
4:10081986	1	1	1	1	1
4:10082005	1	1	1	1	1
4:10082019	1	1	1	1	1
4:10082041	1	1	1	1	1
4:10082086	1	1	1	1	1
4:10082090	1	1	1	1	1
4:10082093	1	0.068	1	1	0.142
4:10090412	1	1	1	1	1
4:10090463	1	0.005	1	1	1
4:10090471	0.23	0.094	1	0.004	1
4:10094261	1	0.28	1	1	0.103
4:10094317	0	0	0	0	0
4:10094502	1	1	1	1	1
4:10094525	1	0.136	1	0.011	1
4:10094590	1	0.262	1	0	1
4:10094613	0.235	0.35	0.071	0.304	0.083
4:10128598	0.375	0.008	0.042	0.491	0.005
4:10128606	1	0.053	1	1	1
4:10128617	1	1	1	1	1
4:10128640	1	1	1	1	1
4:10128653	1	1	1	1	0.366
4:10128663	1	0.334	0.102	0.276	0.642
4:10128672	0.097	0.027	1	1	0.041
4:10128673	1	0.161	1	1	0.147
4:10130506	1	1	1	1	1
4:10130510	1	0.369	1	1	1
4:10130521	0.067	0.217	0.133	0.199	0.315
4:10130523	0.095	0.365	1	1	1
4:10130534	1	1	1	1	1
4:10130541	1	1	1	1	1
4:10130559	0.093	0.128	1	0.022	1
4:10130571	0.003	1	1	1	1
4:10130573	0.001	0.454	1	0.102	1
4:10130575	1	1	1	1	1
4:10130577	1	0.127	1	1	1
4:10130593	1	1	1	1	1
4:10130600	1	1	1	1	1
4:10130611	0.088	1	1	1	1
4:10130615	1	1	1	1	1
4:10138360	1	0.2	0.269	1	0.043
4:10138381	1	1	1	0.151	1
4:10138409	0.072	1	0.184	0.033	1
4:10138451	1	0.086	1	1	1
4:10138457	1	1	1	1	1
4:10138473	1	1	1	1	1
4:10138509	1	1	1	1	1
4:10138533	1	1	1	1	1
4:10138553	1	0.024	1	1	0
4:10138613	1	0.357	1	0.092	0.015
4:10138615	0.006	0	0.014	0.067	0
4:10140687	0.215	1	1	1	1
4:10140763	1	0.122	1	1	0.092
4:10140776	1	0.023	0.132	0.055	1
4:10140839	0.194	0.02	0.145	0.191	0.106
4:10157642	1	0.224	1	1	1
4:10157666	1	0.048	1	1	1
4:10157715	1	1	0.267	1	1
4:10157717	1	0.577	1	1	1
4:10157770	0.175	1	0.054	1	0.217
4:10169179	1	1	1	0.028	1
4:10169185	1	1	0.027	1	0.01
4:10172033	0.041	1	1	1	1
4:10172080	1	1	1	1	1
4:10172101	0.045	1	0.026	1	1
4:10182317	0.165	0.1	1	1	1
4:10182320	0.19	0.006	0.054	0	0.014
4:10182334	1	1	1	0.044	1
4:10182350	1	1	1	1	1
4:10182371	1	1	0.369	1	0.102
4:10182391	0.473	0.014	0.663	1	1
4:10257816	0	0	1	0	1
4:10260912	0.025	0	0.497	0.136	0
4:10260924	0.013	0.004	1	1	0
4:10260927	1	0.053	1	1	1
4:10260930	1	1	1	1	0.088
4:10260941	0.153	0.142	1	0.049	0.009
4:10260951	1	1	1	1	1
4:10260959	0.03	0	0.471	0.135	0
4:10260960	1	0.019	1	1	0.038
4:10260973	0.02	0	0.369	0.068	0.226
4:10260994	1	0.006	0.025	1	1
4:10260995	1	0	1	0.084	0.02
4:10260996	1	1	1	1	0.051
4:10260997	1	0.002	0.195	0.001	0.008
4:10261010	1	1	1	0.015	0.016
4:10261033	1	0.03	1	1	0.213
4:10261038	1	1	0.025	0.039	1
4:10261055	1	0.032	1	1	1
4:10261059	0.1	0.037	1	1	0.001
4:10261075	1	0.093	1	0.282	1
4:10261083	0.002	0	0.021	0.002	0
4:10276271	1	0.022	1	0.009	1
4:10276283	1	1	1	0.073	1
4:10276295	1	1	1	1	1
4:10279706	0.19	1	1	1	1
4:10279741	0.109	0.001	0.264	1	1
4:10279767	1	1	1	1	1
4:10279788	1	0.006	1	0.032	1
4:10285078	0.016	0.001	0.052	1	1
4:10285083	0.068	0	0.474	1	0.005
4:10285144	1	1	1	1	1
4:10285239	0.014	0.001	0.065	0.01	0.002
4:10285241	1	1	1	1	1
4:10286670	0.017	0.273	0.482	0.253	0.2
4:10286672	1	1	1	1	0.011
4:10286699	0.072	0.021	0	0.374	0.624
4:10286709	1	0.297	1	1	1
4:10286743	0.57	0.024	0.135	0.312	0.014
4:10286749	1	1	1	0.015	1
4:10286767	1	0.049	0.183	1	1
4:10286769	1	1	1	1	1
4:10286809	1	0.52	1	1	1
4:10286822	1	0.123	1	1	0.308
4:10286863	1	1	1	1	1
4:10286869	0.391	0.026	0.078	0.035	1
4:10286872	1	1	1	1	1
4:10292833	0.353	0.468	1	0.538	1
4:10292838	1	0.318	1	1	1
4:10292843	1	0.453	1	1	1
4:10292846	1	1	1	1	1
4:10292889	0.575	0.752	0.051	0.569	0.715
4:10292901	1	0.004	1	1	1
4:10292917	1	1	1	1	1
4:10384160	1	1	1	1	1
4:10384375	1	1	1	1	1
4:10384376	1	1	1	1	1
4:10409085	0.714	0.287	0.399	0.727	0.044
4:10409087	1	1	1	1	1
4:10409097	1	1	1	1	1
4:10409120	1	1	1	1	1
4:10409122	0.015	1	1	1	1
4:10409123	1	1	1	0.046	0.102
4:10409131	0.036	1	1	1	1
4:10409170	1	0.002	0.366	1	1
4:10409171	0.009	0.013	0.48	0	0.04
4:10409175	0.485	0.473	1	0.479	0.708
4:10409185	1	1	1	1	1
4:10409186	0.041	1	1	1	1
4:10409198	0.092	1	1	0.1	0.033
4:10409206	1	0.017	1	1	1
4:10409217	0.044	1	1	1	1
4:10409218	0.005	1	1	1	1
4:10409239	0.302	0.002	1	0.19	0.292
4:10409255	0.08	0.015	1	0.037	1
4:10409308	0.086	1	0.371	0.323	1
4:10409309	1	1	1	1	1
4:10417523	1	1	1	1	1
4:10417552	1	1	1	1	1
4:10417562	0.613	0.046	0.027	0.576	0.05
4:10417574	0.271	0.013	0.002	0.069	0.001
4:10417581	1	1	1	1	1
4:10417590	1	1	1	1	1
4:10417599	1	1	1	0.044	1
4:10417603	1	1	1	1	1
4:10417629	0.002	0	0	0	0
4:10417647	1	1	1	0.562	1
4:10417705	1	0.061	1	1	1
4:10417745	1	1	1	1	1
4:10417811	0.148	0.058	0.297	1	1
4:10417816	0.079	1	1	1	0.645
4:10417840	1	1	1	1	1
4:10417885	1	1	1	1	1
4:10417899	1	1	1	1	1
4:10417905	1	1	1	1	1
4:10417923	1	1	1	1	1
4:10417958	1	0.6	1	1	1
4:10423320	1	0.457	1	0.089	0.081
4:10423321	1	0.019	1	0.011	1
4:10423343	1	1	1	0.142	1
4:10423356	1	1	1	1	0.287
4:10423358	1	1	1	1	1
4:10423364	1	1	1	1	1
4:10423393	1	1	1	1	1
4:10423407	1	1	1	1	1
4:10428372	1	1	1	1	1
4:10428396	1	0.073	1	0.092	1
4:10428433	0.205	0.105	1	0.154	0.147
4:10428452	0.013	1	1	1	1
4:10474352	1	0.006	1	0.013	1
4:10474515	0.039	0.015	1	0.156	0.022
4:10474566	1	1	0.06	1	1
4:10474611	0.04	1	1	1	1
4:10474615	1	1	1	1	1
4:10498316	1	1	1	1	0.042
4:10498319	1	0.269	1	1	0.059
4:10580262	0.568	0.123	1	1	0.008
4:10580288	1	1	1	0.297	1
4:10580292	1	0.089	0.018	1	1
4:10580299	1	1	1	1	0.044
4:10580322	1	0.003	0.038	1	0.01
4:10580358	0.247	0.005	0.125	0.389	1
4:10580383	1	1	0.041	1	1
4:10580391	0.031	0.006	0.02	1	1
4:10580414	0.001	1	1	1	1
4:10580454	0.689	0.048	0.025	1	0.03
4:10580461	0.041	0.249	1	0.005	0.102
4:10580470	1	1	1	1	1
4:10580480	0.21	0.066	0.111	1	1
4:10580486	1	0.009	1	1	1
4:10580495	1	1	1	1	0.094
4:10580499	0.048	1	1	1	1
4:10580504	0.1	0.066	1	1	1
4:10580509	1	1	0.066	1	0.093
4:10580513	1	1	1	1	0.01
4:10580515	0.381	0.263	1	1	1
4:10580529	1	1	1	0.236	1
4:10580558	1	1	1	1	1
4:10580563	1	1	0.667	0.493	0.007
4:10580572	1	0.122	1	1	1
4:10580577	1	1	1	1	1
4:10661811	1	1	1	1	1
4:10661824	1	0.574	1	1	1
4:10661836	1	1	0.02	1	1
4:10661837	1	1	1	1	1
4:10661841	1	1	1	0.547	1
4:10661843	0.351	0.758	0.366	0.406	1
4:10661851	0.302	0.029	0.085	1	0.067
4:10661857	1	0.216	1	1	1
4:10661868	1	0.161	0.196	0.09	0.014
4:10661873	0.091	1	1	1	1
4:10661887	1	1	1	1	1
4:10661895	0.258	0.033	0.086	0.383	0.036
4:10661896	1	1	1	1	1
4:10661897	1	1	1	1	1
4:10661898	0.078	0.002	0.219	0.025	0.003
4:10661917	0.403	1	0.451	1	1
4:10661921	1	1	1	1	0.228
4:10661926	1	0.008	0.026	0.118	0.01
4:10661950	1	1	1	1	1
4:10661957	1	1	1	1	1
4:10661959	1	1	1	1	1
4:10661968	1	1	0.705	0.681	0.003
4:10662001	1	1	1	1	1
4:10662030	0.035	1	0.181	1	1
4:10662049	1	0.007	1	0.09	0.162
4:10662052	1	1	1	1	1
4:10662055	1	1	1	1	1
4:10662058	1	1	0.613	1	1
4:10662059	1	1	1	1	1
4:10662064	1	1	1	1	0.004
4:10662066	1	0.195	1	0.444	0.026
4:10662067	1	0.627	1	1	0.569
4:10662072	1	1	1	1	0.087
4:10662076	1	1	1	1	1
4:10662080	1	0.082	1	1	1
4:10663410	1	1	1	1	1
4:10663421	1	0.148	0.112	1	1
4:10663422	0.295	0.132	0.128	0.075	0.703
4:10663423	0.487	0.363	0	0	0
4:10663431	0.414	0.241	1	1	0.305
4:10663441	1	0.337	1	1	1
4:10663453	0.014	1	1	1	1
4:10663464	0.141	0.32	1	1	1
4:10663481	0.094	0.377	1	0.092	1
4:10663489	1	0.329	0.535	1	0.136
4:10663494	1	1	1	1	1
4:10663503	1	1	1	1	1
4:10663505	1	1	1	1	1
4:10663508	1	1	1	1	1
4:10663510	1	1	1	1	1
4:10663523	1	1	1	1	1
4:10663553	1	1	1	1	1
4:10663577	1	1	1	1	1
4:10663589	0.452	1	0.693	0.69	0.263
4:10663605	1	1	1	1	1
4:10663610	1	1	1	1	1
4:10663613	1	1	1	1	1
4:10663614	1	1	1	0.016	1
4:10663626	1	1	1	1	1
4:10663636	1	1	1	1	1
4:10663641	1	1	0.37	1	1
4:10663646	0.377	0.697	0.637	0.291	0.152
4:10688420	1	1	1	1	1
4:10688421	1	1	1	1	1
4:10688424	1	0.603	1	1	1
4:10688439	1	0.252	1	1	1
4:10688457	1	1	1	1	1
4:10688466	1	1	1	1	1
4:10688468	0.004	0	0.004	0	0
4:10688472	1	1	1	1	1
4:10688476	1	0.247	1	1	1
4:10688488	0	0	0.001	0	0
4:10688491	1	1	1	1	1
4:10688497	1	1	1	1	1
4:10688504	1	0.038	1	1	1
4:10688505	1	0.681	1	0.553	1
4:10688508	1	1	1	1	1
4:10688521	1	0.044	1	0.156	1
4:10688525	1	1	1	1	1
4:10688531	0.545	0.119	1	1	1
4:10688545	1	1	1	1	1
4:10688548	1	1	1	1	1
4:10688550	1	1	1	1	1
4:10688554	1	1	0.11	1	1
4:10688556	1	1	1	1	1
4:10688564	1	1	1	1	1
4:10688570	1	1	1	1	1
4:10688575	0.134	0.001	0.073	0.112	0.034
4:10688580	1	1	1	1	1
4:10688581	1	1	1	1	1
4:10688582	1	1	1	1	1
4:10688616	1	1	1	1	1
4:10688624	1	1	1	1	1
4:10688626	1	0.565	1	1	1
4:10688627	0.001	0	0.042	0.004	0
4:10688629	1	1	1	1	1
4:10688631	1	1	1	1	1
4:10688632	1	0.011	1	0.042	1
4:10688636	1	1	1	1	1
4:10688640	1	1	1	1	1
4:10688654	1	1	1	1	1
4:10688659	1	1	1	1	1
4:10688671	1	1	1	1	1
4:10688673	1	1	1	1	1
4:10688674	1	1	1	1	1
4:10756922	0.042	1	1	1	0.02
4:10756924	1	1	1	1	1
4:10756929	1	1	1	1	1
4:10756931	0.325	0.055	1	1	0.302
4:10756951	1	1	1	1	1
4:10756956	0.009	0.661	0.366	0.199	0.041
4:10756958	1	1	1	1	1
4:10756979	1	1	1	1	1
4:10757062	1	1	1	1	1
4:10757064	0.25	1	1	1	0.301
4:10757071	1	1	1	1	1
4:10757146	0.427	0.093	0.637	0.344	1
4:10757151	1	1	1	1	1
4:10757173	0.092	0.355	1	1	0.037
4:10757182	1	1	1	1	1
4:10792781	0.037	0.462	0.015	1	0.734
4:10792817	1	1	1	1	1
4:10792852	1	0.004	0.109	1	0.7
4:10792853	0.09	0.241	1	1	1
4:10792857	1	0.035	0.234	0.493	0.445
4:10792863	1	1	1	1	1
4:10792870	1	0.129	0.363	0.106	1
4:10792877	1	0.476	1	0.077	1
4:10792906	0.316	1	0.127	0.071	1
4:10792922	0.47	0.458	0.576	0.431	0.295
4:10792927	1	1	1	1	1
4:10792953	1	1	1	1	1
4:10792955	1	1	1	1	1
4:10792977	1	0.04	1	1	1
4:10792979	1	1	1	1	1
4:10792983	1	1	1	1	1
4:10792990	0.018	0.028	0.017	0.171	0.019
4:10792994	1	1	1	0.484	1
4:10794331	0.002	0.002	0.014	0.008	0
4:10794346	1	1	1	1	1
4:10794356	1	0.601	0.546	1	1
4:10794378	1	1	1	1	1
4:10794379	1	1	1	0.058	1
4:10794396	1	1	1	1	1
4:10794426	1	1	1	1	1
4:10794432	1	1	1	1	1
4:10794437	1	1	1	1	1
4:10794443	1	1	1	1	1
4:10794448	1	1	1	0.088	1
4:10794457	1	1	1	1	1
4:10794468	0.552	0.347	0.56	1	0.44
4:10794475	1	0.604	1	0.577	1
4:10794481	1	1	1	1	1
4:10794485	1	1	1	1	1
4:10794490	1	1	1	1	1
4:10794504	0.003	0	0.672	0.056	0.006
4:10794509	1	1	1	1	1
4:10794522	1	1	1	0.089	1
4:10794523	0.003	0.182	0.178	0.143	0.015
4:10794526	1	1	1	1	1
4:10794541	1	1	1	1	1
4:10794561	1	1	1	1	1
4:10794563	1	1	1	1	1
4:10794656	1	0.352	1	1	1
4:10794665	1	1	1	1	1
4:10794680	1	1	1	1	1
4:10794695	1	1	1	1	1
4:10794703	1	1	1	1	1
4:10794707	1	1	1	1	1
4:10794720	1	1	1	1	1
4:10794727	1	1	1	1	1
4:10813936	1	0.174	1	1	1
4:10813997	1	0.031	1	1	1
4:10814100	1	0.007	1	1	1
4:10814119	0.055	1	1	1	1
4:10814138	1	1	1	1	1
4:10814141	1	0.047	1	0.024	0.133
4:10814147	0.166	0.145	1	0.081	0.008
4:10814185	1	1	0.032	1	1
4:10814200	1	0.365	1	1	0.385
4:10814215	1	0.029	1	1	1
4:10814226	1	1	1	1	1
4:10814247	1	0.196	0.279	0.047	0.092
4:10814501	1	1	1	1	1
4:10814557	1	1	1	1	1
4:10814605	1	1	1	1	0
4:10814608	0.008	1	1	1	1
4:10814615	1	0.13	1	1	1
4:10814623	1	1	0.053	1	0.01
4:10814637	0.233	0	0.043	0.01	0.033
4:10814650	0.104	0.168	0.009	1	1
4:10814682	1	0.058	1	0.031	1
4:10814697	1	1	1	0.05	0.091
4:10814713	1	0.222	1	1	0.153
4:10814716	0.041	0.123	1	0.023	1
4:10814730	1	1	1	1	0.051
4:10816089	1	1	0.366	1	1
4:10816114	0.122	0.451	0.276	1	1
4:10816156	1	1	1	1	1
4:10816169	1	1	1	1	1
4:10816185	1	0.698	1	1	0.303
4:10816191	1	1	1	1	1
4:10816210	1	1	1	1	1
4:10816230	1	1	1	1	1
4:10816235	1	1	1	1	1
4:10816241	1	1	1	1	1
4:10816265	1	1	1	1	1
4:10816380	1	1	1	1	1
4:10816399	1	0.586	1	1	1
4:10816418	1	1	1	1	1
4:10816427	1	1	1	1	1
4:10891419	1	1	1	1	1
4:10891477	1	1	1	1	1
4:10891484	1	1	1	1	1
4:10891542	1	1	1	1	1
4:10915718	0	0	0	0.001	0.013
4:10915734	0.003	0	0.006	0.001	0.367
4:10915787	0.01	0.001	0.02	0.216	0.017
4:10923046	1	1	1	1	1
4:10923091	0.199	0	0.273	0.561	0.224
4:10923197	1	1	1	1	1
4:10949804	0.005	0	0	0.02	0.002
4:10949823	1	0.026	0.037	1	1
4:10949885	1	1	0.19	0.04	1
4:10949931	1	1	1	0.068	0.012
4:10949944	0.004	0	0.002	0	0.01
4:10953388	1	1	1	1	1
4:10953403	0.012	0.017	1	0.084	1
4:10953425	1	1	1	1	1
4:10953461	1	1	1	1	1
4:10953574	1	1	1	1	1
4:10963375	1	1	1	1	1
4:10963396	0.084	0	0.056	0.035	0.301
4:10963450	1	0.001	0.008	0.084	1
4:10963454	1	1	1	1	1
4:10963459	1	1	0.265	1	0.088
4:10963460	0.05	1	1	1	0.01
4:10963463	0.466	0.333	1	1	0.128
4:10968100	0.232	0	0.049	0.074	0.24
4:10968101	0.189	0.674	0.134	0.158	1
4:10968116	1	0	1	0.012	1
4:10968379	1	1	1	0.02	1
4:10968381	0.018	0.004	0.122	0.098	1
4:10968391	1	1	1	1	1
4:10968407	1	1	1	1	1
4:10968421	1	1	1	1	1
4:10968430	1	1	1	1	1
4:10968431	1	1	1	1	1
4:10968435	1	1	1	1	1
4:10968437	1	1	0.4	1	1
4:10968439	1	1	1	1	1
4:10968443	1	1	1	1	1
4:10968451	1	1	1	1	1
4:10968462	1	1	1	1	1
4:10968464	1	1	1	1	1
4:10968467	1	1	1	1	1
4:10968468	1	1	1	1	1
4:10968471	1	1	1	1	1
4:10972128	1	1	1	1	1
4:10972137	0.462	0	1	0.235	1
4:10972189	1	0.076	1	1	1
4:10972195	1	0.115	1	0.082	1
4:11037156	1	1	1	1	1
4:11037203	1	1	1	1	1
4:11037204	0.134	1	1	1	1
4:11037229	1	1	1	1	1
4:11037268	0.035	0.536	1	1	0.535
4:11037278	1	1	1	1	0.023
4:11037285	1	0.071	0.666	0.095	0.355
4:11043616	0.191	0.287	0.316	0.537	1
4:11043631	1	1	0.067	0.56	0.006
4:11043640	0.311	0.846	0.427	0.074	0.691
4:11043663	0.642	0.491	0.025	1	1
4:11043667	1	1	1	1	1
4:11043698	1	1	1	0.105	0.044
4:11148447	1	1	1	0.002	1
4:11148489	1	0.823	0.128	0.035	0.016
4:11148499	0.076	0.107	0.08	0.233	0.177
4:11148530	1	0.67	0.185	0	0.243
4:11148608	1	1	1	1	1
4:11193309	0.455	0.612	0.262	1	0.386
4:11193318	1	0.096	1	0.147	0.161
4:11193343	1	1	0.467	1	1
4:11193451	0.283	0.403	0.368	0.431	1
4:11193482	0.029	0.199	0.463	0.698	0.006
4:11193501	0.098	0.184	1	0.108	0.042
4:11206513	0.05	0.176	1	0.383	0
4:11207452	1	1	1	1	1
4:11207478	1	1	1	1	1
4:11247860	1	1	1	1	1
4:11247871	1	0.303	1	1	0.09
4:11248008	0.458	0.001	0.255	0.043	0.021
4:11248040	1	1	1	1	1
4:11248049	1	1	1	1	1
4:11248050	0.366	0.002	1	0.03	0.187
4:11248067	0.095	0.042	0.568	0.034	0.208
4:11248071	0.222	0	0.053	0.152	0.137
4:11264210	1	1	1	1	1
4:11264216	1	1	1	1	1
4:11264234	1	1	1	1	1
4:11264261	1	1	1	1	1
4:11264267	1	1	1	1	1
4:11264358	1	1	1	1	1
4:11264385	1	1	1	1	1
4:11264413	1	1	1	1	1
4:11264421	1	1	1	1	1
4:11264436	1	1	1	1	1
4:11284849	1	1	0.229	1	1
4:11284872	1	1	1	1	1
4:11284880	1	1	1	1	1
4:11284900	0.719	0.111	1	1	0.738
4:11284914	1	0.063	1	1	1
4:11284927	1	1	1	1	1
4:11293937	1	1	1	1	1
4:11294117	1	0.559	0.026	1	0.532
4:11299288	1	1	1	1	1
4:11299319	1	1	1	1	1
4:11328357	1	1	1	1	1
4:11328369	1	1	1	1	1
4:11328378	1	1	1	1	1
4:11328382	1	0.594	1	0.553	1
4:11328386	1	1	1	1	1
4:11328414	1	1	1	1	1
4:11328419	1	1	1	1	1
4:11328422	1	0.189	1	0.297	1
4:11328438	1	0.026	1	0.308	1
4:11331973	1	1	1	1	1
4:11332028	0.303	0.834	0.26	0.449	0.255
4:11332032	1	1	1	1	1
4:11332046	1	1	1	1	1
4:11332047	1	1	1	1	1
4:11335869	1	1	1	1	1
4:11335896	1	1	0.055	1	1
4:11335897	1	1	1	1	0.01
4:11335947	0.748	0.51	1	1	0.503
4:11335949	1	1	1	1	1
4:11358276	1	0.543	1	0.149	1
4:11358278	0.087	0.334	1	0.077	0.167
4:11358283	0.011	0.059	0.366	0.687	0.047
4:11358305	1	1	1	1	1
4:11358344	1	1	1	1	1
4:11358379	1	1	1	1	1
4:11358385	1	1	1	1	1
4:11423822	0.467	1	1	0.149	1
4:11423833	0.003	0.046	1	0.055	0
4:11423836	0.022	0	0.273	1	0.005
4:11423996	1	0.001	0.188	0.006	0.096
4:11424945	0.448	0.768	0.648	0.382	1
4:11424954	0.712	0.352	1	1	1
4:11424960	1	1	1	1	0.571
4:11424961	1	1	1	1	1
4:11424968	1	1	1	0.57	0.49
4:11431228	1	1	1	1	1
4:11431276	1	1	1	1	0.18
4:11431283	1	1	1	1	1
4:11431305	1	1	1	1	1
4:11431320	1	1	1	1	1
4:11431327	1	1	1	1	1
4:11431339	1	1	1	1	1
4:11431356	1	0.014	1	1	1
4:11431358	1	1	1	1	1
4:11456362	1	1	1	1	1
4:11456392	1	1	1	0.091	1
4:11456443	0.108	0.144	1	0.138	0.198
4:11459361	0.009	0.301	0.374	0.676	1
4:11459396	1	1	1	1	1
4:11464662	0.026	0	1	0.003	0.011
4:11464692	1	1	1	1	1
4:11464730	1	0.075	1	1	1
4:11464745	1	1	1	1	1
4:11464746	1	1	1	1	0.037
4:11487855	1	1	1	1	1
4:11487870	1	0.192	1	1	1
4:11487899	1	1	1	1	1
4:11488016	1	0.086	0.358	1	1
4:11488032	1	1	0.374	0.065	0.025
4:11488092	1	1	1	1	1
4:11488095	1	1	1	0.097	1
4:11488098	1	1	1	0.156	0.012
4:11488118	1	1	1	1	1
4:11488141	1	1	1	0.154	1
4:11491065	1	1	1	1	1
4:11491068	1	1	0.217	0.586	0.49
4:11491096	1	1	1	1	1
4:11491099	1	1	1	1	1
4:11491108	1	1	1	1	1
4:11491109	1	1	1	1	1
4:11491111	0.301	0.443	0.078	1	0.187
4:11491115	1	1	1	1	1
4:11491133	1	1	1	1	1
4:11491156	1	1	1	1	1
4:11491161	1	1	1	1	1
4:11491172	1	1	1	1	1
4:11491175	0.047	1	1	1	1
4:11550000	1	0.203	1	0.276	1
4:11550028	1	1	1	1	1
4:11550145	1	1	1	1	1
4:11550154	1	1	1	1	1
4:11550258	0.132	0.037	0.677	0.061	1
4:11550301	0.457	1	0.548	0.062	1
4:11550303	0.571	0.192	1	1	0.558
4:11550306	1	0.458	1	0.572	1
4:11567433	1	1	1	1	1
4:11567453	1	1	1	1	1
4:11567484	1	1	0.444	0.602	0.563
4:11573257	1	1	0.023	1	0
4:11573310	1	0.174	0.025	1	1
4:11573332	1	0.124	1	1	1
4:11573413	1	1	1	1	0.201
4:11573426	1	1	0.014	1	1
4:11573450	1	0.002	1	0.061	1
4:11580140	1	0.038	1	1	1
4:11580166	0.21	1	1	1	1
4:11580174	1	1	1	1	1
4:11580202	1	1	1	1	1
4:11580215	1	1	1	1	0.039
4:11580240	1	1	1	1	1
4:11580276	1	1	1	1	1
4:11580358	1	1	1	1	1
4:11580401	1	1	1	1	1
4:11580487	0.368	0.394	0.326	0.302	1
4:11582090	1	0.517	0.663	0.159	1
4:11582095	1	1	1	0.168	1
4:11582120	1	0.006	1	0.165	1
4:11582183	1	1	1	1	1
4:11582195	0.136	0.238	1	0.095	1
4:11583766	1	0.288	1	1	0.557
4:11583788	0.714	0.001	0.049	0.009	0.277
4:11583801	1	1	1	1	1
4:11583846	1	1	1	1	1
4:11583883	1	1	1	1	1
4:11583908	0.092	0.027	0.086	0.042	0.015
4:11586151	0.02	0.031	1	0.019	1
4:11586193	1	0.02	1	1	1
4:11586194	0.043	0.007	1	1	0.014
4:11597031	1	1	1	1	1
4:11597132	1	1	1	1	1
4:11597248	1	0.025	0.661	1	0.19
4:11614962	1	0.278	0.068	1	0.002
4:11615098	0.138	0.041	0.272	1	0
4:11615167	1	1	1	1	1
4:11647403	1	1	1	1	1
4:11647419	1	1	1	1	1
4:11647437	1	1	1	1	1
4:11647454	1	1	1	1	1
4:11647462	1	1	1	1	1
4:11647471	0.141	1	1	1	1
4:11647490	1	1	1	1	1
4:11647504	1	1	1	1	1
4:11647526	1	1	1	1	1
4:11647539	1	1	1	1	1
4:11647544	1	1	1	1	1
4:11654112	1	1	1	1	1
4:11654126	0.079	0.382	0.376	0	0
4:11654156	1	1	1	1	1
4:11654167	1	1	1	1	1
4:11654178	1	1	1	1	1
4:11654228	1	1	1	0.235	1
4:11722918	1	1	1	1	1
4:11745335	1	1	1	1	1
4:11745351	1	1	1	1	1
4:11745365	1	1	1	1	1
4:11745371	1	1	1	1	1
4:11745389	1	0.052	0.55	1	1
4:11745393	1	1	1	1	1
4:11745405	1	1	1	1	1
4:11745411	0.031	0	0.009	0.015	0.035
4:11745415	1	1	1	1	1
4:11745437	1	1	1	1	1
4:11745454	1	1	1	1	1
4:11745485	1	1	1	1	1
4:11745488	1	1	1	1	1
4:11745490	1	1	1	1	1
4:11745525	1	1	1	1	1
4:11745532	0	0	0	0.002	0.001
4:11745545	0.162	0.106	0.125	0.381	0.554
4:11745548	1	1	1	1	1
4:11793930	0.043	0.119	1	0.224	1
4:11813268	1	1	1	1	1
4:11813274	0.293	0.359	1	1	1
4:11813275	1	1	1	1	1
4:11813278	1	1	1	1	1
4:11813291	1	1	1	1	1
4:11813293	1	0.451	1	0.068	0.191
4:11813312	1	1	1	1	1
4:11813321	1	1	1	1	1
4:11813323	1	1	1	1	1
4:11813329	0.249	0.001	0.129	0	0.018
4:11813331	1	1	1	1	1
4:11813332	1	1	1	1	1
4:11813337	1	1	0.268	0.692	1
4:11813341	1	1	1	1	1
4:11813342	1	0.608	1	1	0.309
4:11813347	1	1	1	1	1
4:11813348	0.532	0.61	1	0.543	1
4:11813351	1	0.474	1	1	0.392
4:11813358	1	1	1	1	1
4:11813362	1	1	1	1	1
4:11813369	1	1	1	1	1
4:11813372	1	1	1	1	1
4:11813392	1	1	1	1	1
4:11813394	0.548	1	1	1	1
4:11813397	1	1	1	1	1
4:11813400	0.52	0.098	0.138	0.003	1
4:11813409	1	1	1	1	1
4:11813413	0.492	0.602	1	0.561	0.549
4:11813415	1	1	1	1	1
4:11813418	1	0.513	0.357	0.3	1
4:11813420	0.317	0.03	1	0.15	0.075
4:11813422	1	1	1	1	1
4:11813425	1	0.607	1	1	1
4:11813426	0.662	0.073	0.536	1	0.275
4:11813430	1	1	1	1	1
4:11813431	1	1	1	1	1
4:11813440	1	1	1	1	1
4:11813441	1	1	1	1	1
4:11813444	1	0.568	1	1	0.566
4:11813450	1	1	1	1	1
4:11813451	1	0.108	1	1	1
4:11813452	0.016	0	0.044	0.002	0
4:11813462	1	1	1	1	1
4:11813464	0.08	0	0.048	0.155	0
4:11813470	1	0.574	0.537	0.081	1
4:11813483	1	0.35	1	0.552	1
4:11813485	1	1	1	1	1
4:11813493	0.57	0.352	1	0.311	0.529
4:11813494	1	0.08	1	0.155	0.016
4:11813496	0.298	0.224	1	1	1
4:11826587	1	0.181	1	0.013	1
4:11826598	1	0.616	0.318	1	1
4:11826627	1	0.279	1	1	1
4:11826628	1	1	1	1	1
4:11826660	1	1	1	1	1
4:11826662	1	1	1	1	1
4:11826682	1	1	0.071	1	1
4:11826698	0.225	0.094	0.367	0.079	0.63
4:11826703	1	1	1	1	0.299
4:11826705	0.146	0.192	1	0.087	1
4:11826706	1	1	1	1	1
4:11870758	0.581	0	0.135	0.714	0.125
4:11870761	1	1	1	1	1
4:11870770	1	0.02	0.29	1	0
4:11870783	1	1	1	1	0.021
4:11870787	1	1	1	1	1
4:11870793	1	1	1	1	1
4:11870821	0.391	0.324	0.194	0.152	0.007
4:11874328	1	1	1	1	1
4:11874353	1	0.259	0.113	1	0.004
4:11910112	0.002	0.002	0.201	0.025	0.021
4:11910127	0	0.001	0.015	0.162	0.001
4:11910193	1	0	1	1	1
4:11914950	1	1	0.063	1	1
4:11915001	0.01	0.009	0.105	0.001	1
4:11915059	0.014	0.014	1	1	0.293
4:11915107	0.214	1	0.043	1	1
4:11915172	0	0	0.038	0.027	0.023
4:11920620	0.177	0.797	0.633	0.424	1
4:11920635	1	0.311	1	1	1
4:11920636	1	1	1	1	1
4:11920643	1	1	1	1	1
4:11920651	0.001	0.021	0.546	0.086	0.002
4:11920655	1	1	1	1	1
4:11920661	1	0.19	1	1	1
4:11920664	1	1	1	1	1
4:11920666	1	0.245	0.543	0.576	1
4:11920673	1	1	1	1	1
4:11920678	1	1	1	1	1
4:11920683	1	0.339	1	1	1
4:11920684	1	1	1	1	1
4:11920686	1	1	1	1	1
4:11920687	0.314	0.058	1	1	1
4:11920696	0.082	0	0.066	0	0
4:11920707	1	1	1	1	1
4:11920719	0.281	1	1	0.583	0.037
4:11920720	1	0.571	1	1	1
4:11920724	0.007	0.001	0.415	0.004	0.045
4:11920728	1	1	1	1	1
4:11920729	1	1	1	1	1
4:11920739	1	1	1	1	1
4:11920747	1	0.321	1	1	0.213
4:11920753	1	1	1	1	1
4:11920759	1	1	1	1	1
4:11947915	1	1	0.023	1	1
4:11947920	0.318	0.011	0.186	1	1
4:11947926	1	0.191	0.072	1	0.214
4:11947978	1	1	1	1	1
4:11947990	0.02	0.808	1	0.066	0.619
4:11947994	1	0.199	1	1	1
4:11948000	1	1	1	1	0.482
4:11948009	0.73	0.138	1	0.053	0.297
4:11948027	0.672	0.561	1	0.531	0.599
4:11948029	1	1	1	1	1
4:11948076	1	0.612	1	1	0.248
4:11969785	1	0.767	0.344	1	0.503
4:11969876	1	1	1	1	1
4:11969883	0.026	0.703	1	1	1
4:11969991	1	1	1	1	1
4:11970037	1	0.062	1	1	1
4:11970098	0.09	0.167	0.697	0.057	1
4:11970128	1	1	1	1	1
4:11970137	1	1	1	1	1
4:11970179	1	1	1	1	1
4:11970186	0.124	0.67	0.273	1	1
4:11970225	1	1	1	1	1
4:11973507	1	1	1	1	1
4:11973516	1	1	1	1	1
4:11973517	1	1	1	1	1
4:11973535	1	1	1	1	1
4:11973562	1	1	1	0.024	0.051
4:11973588	1	0.626	1	0.153	1
4:11973591	1	1	1	1	1
4:11973596	1	1	1	1	1
4:11973603	1	1	1	0.013	0.089
4:11973613	1	1	1	1	0.011
4:11973632	1	1	1	1	1
4:11973636	1	0.702	0.426	1	0.217
4:11973673	1	0.083	1	1	1
4:11994579	1	1	1	1	1
4:11994590	1	1	1	1	0.403
4:11994597	1	1	1	1	1
4:11994601	1	0.134	1	1	1
4:12037066	1	1	1	1	1
4:12037093	1	1	1	1	1
4:12037134	0.002	0.003	0.22	0.026	1
4:12037142	0.054	1	1	1	1
4:12037147	0.119	0.015	0.134	0.398	0.117
4:12037172	1	1	1	1	1
4:12037176	1	1	1	1	1
4:12037195	1	1	1	1	1
4:12037234	1	0.008	1	0.089	1
4:12037285	0.721	0.019	1	0.678	0.125
4:12037328	1	1	1	1	1
4:12037334	1	1	1	1	1
4:12037342	1	1	1	1	1
4:12037387	0.049	1	0.05	0.75	0.045
4:12037417	0.573	1	1	0.667	0.639
4:12037438	0.174	0.063	1	0.093	0.25
4:12077834	1	0.602	1	1	1
4:12077846	1	1	0.361	1	1
4:12077854	1	1	1	1	1
4:12077865	1	0.14	1	1	1
4:12077869	1	1	1	1	1
4:12077880	1	1	1	1	1
4:12077898	1	0.03	1	1	1
4:12077951	0.131	0	0.691	0.003	0.001
4:12077979	1	1	1	1	1
4:12077982	1	1	1	1	1
4:12077999	1	1	1	1	1
4:12078012	1	1	1	1	1
4:12078043	1	1	1	1	1
4:12078045	0.087	0.012	0.002	0.728	0.127
4:12078047	1	0.124	0.274	0.633	0.416
4:12078048	1	1	1	1	0.095
4:12091872	1	1	1	1	1
4:12091986	1	1	1	1	1
4:12092006	1	1	1	1	1
4:12092034	1	1	1	1	1
4:12092147	1	1	1	1	1
4:12092212	1	0.019	1	1	1
4:12092327	0.176	0.024	0.141	0.075	0.663
4:12114377	1	1	1	1	1
4:12114378	1	0.005	1	0.22	1
4:12114391	1	1	0.129	1	1
4:12114403	1	1	1	1	1
4:12114491	1	0.814	0.126	1	0.515
4:12114497	1	1	1	1	1
4:12114516	1	1	1	1	1
4:12114536	1	1	1	0.144	1
4:12114572	1	1	1	0.321	1
4:12114573	1	1	1	1	1
4:12114576	1	1	1	1	1
4:12114590	1	1	1	1	1
4:12129195	1	1	1	1	1
4:12129196	1	1	1	1	1
4:12129245	0.014	0.043	0.595	0.652	0.075
4:12129270	1	1	1	1	1
4:12129365	1	1	1	1	1
4:12129376	0.002	0	1	0.046	0.007
4:12195591	1	0.361	1	0.626	0.538
4:12195676	0.085	1	1	1	0.085
4:12195678	1	1	1	1	1
4:12206342	0.388	1	1	1	1
4:12206344	0.101	0.011	1	1	0.001
4:12206355	0.21	1	0.486	0.265	0.382
4:12206362	1	0.119	0.202	0.309	1
4:12206365	1	1	1	1	1
4:12214571	1	1	1	1	1
4:12214615	0.004	0.006	1	0.17	0.08
4:12214673	1	0.006	1	1	0.144
4:12214744	0.307	0.048	1	1	0.124
4:12214749	1	1	1	1	1
4:12214753	1	1	1	1	1
4:12253091	1	1	1	1	1
4:12253105	1	1	1	1	1
4:12253155	0.006	0.007	1	1	1
4:12253163	1	1	1	1	1
4:12253174	1	1	0.037	0.729	0.346
4:12253202	0.011	0.096	1	0.222	1
4:12253206	0.393	0.03	0.034	0.654	0.004
4:12253288	1	1	1	1	0.066
4:12253296	1	1	1	1	1
4:12253304	1	1	1	1	1
4:12253376	1	1	1	1	1
4:12253386	1	1	1	1	1
4:12373299	1	1	1	1	1
4:12373345	1	1	1	1	0.045
4:12373363	0.495	0.029	0.032	1	0.022
4:12545036	1	0.021	1	1	1
4:12545037	1	0.064	0.372	0.324	0.1
4:12545050	1	1	1	1	0.058
4:12545052	0.354	0.304	1	0.578	0.664
4:12545101	1	1	1	1	1
4:12545108	0.558	0.61	1	0.686	0.576
4:12545111	1	1	1	1	0.361
4:12545118	1	1	1	1	1
4:12545126	1	1	1	1	1
4:12545133	1	1	1	1	1
4:12545134	1	1	1	1	1
4:12545141	1	1	1	1	1
4:12545145	1	1	1	1	1
4:12545152	1	1	1	1	1
4:12545155	1	0.505	1	1	1
4:12545158	1	0.468	1	1	1
4:12545161	1	0.362	0.567	0.288	1
4:12545165	1	1	1	1	1
4:12545170	1	1	1	1	1
4:12545176	1	1	1	1	1
4:12545189	1	1	1	1	1
4:12545191	0.009	0.183	1	0.672	0.713
4:12545198	1	1	1	1	1
4:12545213	1	1	1	1	1
4:12545221	1	1	1	1	1
4:12545222	1	1	1	1	1
4:12545238	1	1	1	1	1
4:12545239	1	1	1	1	1
4:12545247	1	1	1	1	1
4:12767354	1	0.24	1	1	0.286
4:12767394	0.552	1	1	0.531	1
4:12767402	1	1	1	1	1
4:12767411	1	1	1	1	1
4:12767412	1	1	1	1	1
4:12767427	1	1	1	1	1
4:12767433	1	1	1	1	1
4:12767448	1	1	1	1	1
4:12767454	1	0.373	1	1	1
4:12767459	1	1	1	1	1
4:12767460	1	1	1	1	1
4:12767489	1	1	1	1	1
4:12767505	1	1	0.016	1	1
4:12767514	1	1	1	0.298	1
4:12767516	1	1	1	1	1
4:12767549	1	1	0.469	1	1
4:12767576	0.078	0.701	1	1	0.64
4:12767577	1	1	0.062	1	1
4:12790836	1	1	1	1	1
4:12790845	1	1	1	1	1
4:12790847	1	0.135	1	1	1
4:12790848	0.259	0.11	0.394	0.292	0.259
4:12790913	1	1	1	1	1
4:12790916	1	0.597	1	1	1
4:12790925	1	1	1	1	1
4:12790932	1	1	1	1	1
4:12790936	1	0.013	1	1	1
4:12790937	0.562	0.702	1	0.564	1
4:12790948	1	1	1	1	1
4:12790949	1	0.351	1	1	1
4:12790951	1	1	0.548	0.072	0.666
4:12823654	1	1	1	1	0.019
4:12823712	0.072	0.576	1	0.018	0.203
4:12856325	1	1	1	1	1
4:12856334	0.017	1	1	1	0.395
4:12856343	1	0.054	0.056	1	1
4:12856395	0.484	0.001	0.001	0.057	0.001
4:12856427	1	1	1	1	1
4:12856428	0.64	0.003	0.002	0.561	0.269
4:12856449	1	0.148	1	0.023	1
4:12856582	1	0.022	0.11	1	1
4:12910311	0.059	0.063	0.047	0.423	0.001
4:12910393	1	1	1	1	0.081
4:12910398	0.065	0.036	0.038	0.198	0
4:12910453	1	1	1	1	1
4:12954429	1	1	1	1	1
4:12954431	1	0.106	0.365	0.569	1
4:12954432	1	1	1	1	1
4:12954434	1	1	1	1	1
4:12954439	1	0.024	1	1	1
4:12954440	1	1	1	1	1
4:12954447	0.158	1	1	1	1
4:12954448	0.056	1	1	1	1
4:12954449	1	1	1	1	1
4:12954454	1	0.17	1	1	1
4:12954462	1	1	1	1	1
4:12954464	1	1	1	0.224	1
4:12954467	1	1	1	1	1
4:12954472	1	1	1	1	1
4:12954482	1	1	1	1	1
4:12954493	0.185	1	1	1	1
4:12954495	1	1	1	1	1
4:12954496	1	0.058	0.358	0.544	1
4:12954497	1	1	1	1	1
4:12984135	1	0.004	0.047	1	0.062
4:12984160	1	0.064	0.198	0.392	0
4:12984161	0.014	0.064	1	0.057	1
4:12984167	1	1	1	0.009	1
4:12984168	1	1	1	1	1
4:12984190	0.001	0.001	0	0.005	0.045
4:12984247	0.056	0	1	0.162	1
4:12984312	1	0.034	1	1	1
4:13031271	1	0.004	1	1	0.09
4:13031274	0.014	0.01	1	1	1
4:13031316	1	1	0.114	0.04	1
4:13031319	0.008	0.018	1	1	1
4:13031325	0.094	0	0.014	1	0.204
4:13031328	0.027	0	1	1	0.006
4:13031338	1	1	1	0.147	1
4:13031343	1	1	1	1	1
4:13031348	1	1	1	1	1
4:13031375	1	1	0.021	1	1
4:13031384	1	1	1	1	1
4:13031474	1	1	1	1	1
4:13031489	0.008	0.462	1	1	0.001
4:13038254	1	0.001	0.062	1	0.019
4:13038275	0	0	0	0.006	0.326
4:13038311	1	1	1	1	0
4:13038330	1	1	1	1	0.046
4:13038349	0.012	0	0	0.189	0.021
4:13039725	1	0.001	0.052	1	1
4:13039734	1	0.049	1	1	1
4:13039771	1	0.245	0.179	0.267	1
4:13039802	1	1	1	1	0.401
4:13039807	1	1	1	1	1
4:13039867	1	1	1	1	0.224
4:13049021	1	0.021	1	1	1
4:13049040	1	1	1	1	1
4:13049049	1	0.007	0.016	1	1
4:13049061	0.734	0.663	1	0.49	0.038
4:13049077	0.376	0.013	0.013	0.007	0.41
4:13049080	0.087	0.025	0.013	1	1
4:13049087	1	1	0.187	1	1
4:13049119	1	1	1	1	1
4:13049127	1	1	1	1	1
4:13067533	1	1	1	1	1
4:13080948	0.008	0.009	0.007	1	0.042
4:13080965	1	0.01	1	1	0.007
4:13081009	0.164	1	0.013	0.094	1
4:13081014	1	0.026	1	1	0.011
4:13081037	1	0.008	1	1	0.166
4:13081105	0.03	0.13	0.021	0.02	0.049
4:13081129	0.004	0.015	0.001	0	0.013
4:13081147	0.002	0.347	0.002	0.01	0.023
4:13081201	1	0.101	1	0.076	0.015
4:13081208	0.014	0.068	1	1	1
4:13081216	1	0.008	0.008	1	0.042
4:13081226	0.09	0.001	1	0.008	0.008
4:13081235	1	1	1	1	1
4:13081236	1	0.005	1	1	1
4:13126980	1	0	0.007	1	0.016
4:13127061	1	1	1	1	0.228
4:13127099	1	1	1	0.047	1
4:13127149	1	0.03	1	1	1
4:13127190	1	0.079	0.017	0.549	0.306
4:13154330	1	1	1	1	1
4:13154337	0.012	1	1	1	0.045
4:13154372	1	1	1	1	1
4:13154390	1	1	1	1	1
4:13154407	0.275	0	0.001	0.157	0
4:13154447	0.405	0.005	0.179	0.069	0.431
4:13154496	1	1	1	0.215	1
4:13154518	1	0.055	1	1	1
4:13164413	1	1	1	1	1
4:13164433	0.228	0.054	0.49	0.067	0.347
4:13164436	1	1	1	1	1
4:13188782	0	0	0	0.002	0.032
4:13188802	1	1	1	1	1
4:13188834	1	0.276	1	1	0.17
4:13188847	1	1	1	1	1
4:13351333	1	0.441	1	0.586	1
4:13351334	0.02	0.071	1	1	1
4:13351335	1	0.433	1	1	1
4:13351338	1	1	1	1	1
4:13351353	1	1	1	1	1
4:13351358	1	1	1	1	1
4:13351359	1	1	1	1	1
4:13351369	1	1	0.173	1	1
4:13351370	1	1	1	1	0.363
4:13351385	1	1	1	1	1
4:13351393	1	0.471	1	1	1
4:13351400	1	1	1	1	1
4:13351418	1	0.564	0.109	1	1
4:13351420	1	1	1	1	1
4:13414905	0.445	0	0.151	1	0.117
4:13414935	1	0.014	1	1	1
4:13414937	0.143	0.097	0.018	1	1
4:13414946	0.001	0.24	0.107	1	0.174
4:13414954	1	1	1	1	1
4:13414970	0.126	0.004	0.276	1	1
4:13624516	0.043	0.097	0.12	1	1
4:13624528	1	0.031	0.033	0.252	0.31
4:13624544	1	1	1	1	0.088
4:13624549	1	0.017	1	1	1
4:13624558	1	0.007	1	1	0.174
4:13624562	0.014	0.121	0.118	1	1
4:13624580	0.037	1	1	1	1
4:13624584	0.004	0	0.1	0.134	0
4:13624591	0.015	0.434	1	1	0.304
4:13624601	0.011	1	1	0.143	1
4:13901872	1	0.316	1	0.002	1
4:13901895	0.038	0.011	1	0.29	1
4:13901896	1	0.294	1	1	1
4:13901903	1	0.017	1	1	1
4:13901912	1	0.04	0.012	0.073	1
4:13901915	1	0.26	1	0	1
4:13901936	1	0.498	0.72	0.735	0.714
4:13901939	1	0.205	1	1	0.727
4:13901944	1	1	1	1	1
4:13901951	1	0.091	0.056	1	0.455
4:13901956	0.16	1	1	1	1
4:13901961	1	0.122	1	1	0.044
4:13901967	1	0.301	1	1	1
4:13902034	0.381	0.036	1	1	0.087
4:13902042	1	1	1	1	1
4:13902043	1	1	1	1	1
4:13902045	1	1	1	1	1
4:13902054	1	1	1	1	1
4:13902056	0.643	0.263	0.052	0.161	0.289
4:13902081	1	1	1	1	0.089
4:13902099	0.095	1	1	1	1
4:13902101	1	0.162	1	0.086	1
4:13902112	1	1	0.063	1	1
4:13902128	1	1	1	1	1
4:13902134	1	1	1	1	1
4:14020748	0.105	1	1	1	1
4:14020751	1	1	1	1	0.316
4:14020760	1	1	1	1	0.205
4:14020770	1	1	1	1	0.088
4:14020772	0.092	0.019	1	0.094	1
4:14020784	1	1	1	1	1
4:14020789	1	1	1	0.154	1
4:14020815	1	1	1	1	1
4:14020835	1	0.505	0.441	0.731	0.723
4:14020840	1	0.129	1	1	1
4:14020842	1	1	1	1	1
4:14020845	0.089	0.138	1	1	0.18
4:14020847	1	1	1	1	1
4:14020862	0.002	0.072	1	0.047	0.285
4:14020886	0	0	0.014	0	0.015
4:14020891	0	0.079	0.02	0.129	0.312
4:14020892	1	1	1	1	1
4:14020893	0.019	1	1	0.016	0.382
4:14090495	1	0.237	1	0.631	0.22
4:14090504	1	0.252	1	0.654	0.097
4:14090519	1	0.02	1	1	1
4:14090530	1	0	0.575	0.081	0.45
4:14090578	0.367	1	1	0.154	1
4:14090579	1	0.251	0.023	0.001	1
4:14138147	1	1	1	1	1
4:14138152	1	0.093	1	1	0.051
4:14155701	1	1	1	1	1
4:14155704	1	1	1	1	1
4:14155706	1	1	1	1	1
4:14155718	1	1	1	1	1
4:14155724	1	1	1	1	1
4:14155762	0.214	1	1	1	1
4:14155764	1	1	1	1	1
4:14155770	1	1	1	1	1
4:14155771	1	1	1	1	1
4:14155772	1	0.275	1	0.152	0.432
4:14155773	0.024	0	0.07	0	0.727
4:14155774	1	1	1	1	1
4:14155777	1	1	1	1	1
4:14155801	1	1	1	1	1
4:14155812	1	1	1	1	1
4:14155824	1	1	1	1	1
4:14155834	1	1	1	1	1
4:14178793	0.227	0.008	1	0.107	1
4:14178798	1	1	1	1	1
4:14178809	1	0.224	1	0.143	0.29
4:14178874	1	1	1	1	0.149
4:14178880	0.139	0.002	0	0.09	0.26
4:14178919	1	1	1	1	1
4:14178920	1	1	1	1	1
4:14179636	1	0.029	1	1	1
4:14179664	1	0.029	1	1	1
4:14179691	1	0.008	1	1	1
4:14179697	1	1	1	1	1
4:14179714	1	1	1	1	1
4:14179819	1	1	1	1	1
4:14187377	0.001	1	1	0.004	1
4:14187435	1	1	0.022	0.048	1
4:14187456	1	1	1	0.017	1
4:14187483	1	0.15	1	1	0.05
4:14187547	0.056	1	0.016	0.032	1
4:14214496	1	1	1	1	1
4:14214587	1	1	1	1	0.152
4:14214595	1	1	1	1	1
4:14214596	0.041	0.079	0.283	0.177	0.016
4:14214604	0.288	1	0.129	1	1
4:14214606	0.728	0.267	0.056	0.161	0.177
4:14214687	1	1	1	1	1
4:14214721	1	1	1	1	1
4:14253311	1	0.59	1	1	1
4:14253320	0.628	0.426	1	1	0.451
4:14253329	1	1	0.21	1	0.131
4:14253343	1	1	1	1	1
4:14253347	0.66	0.769	1	1	0.263
4:14253348	1	0.114	1	1	1
4:14253353	0.3	0.158	1	1	1
4:14253365	1	1	1	1	1
4:14253375	1	1	1	1	1
4:14253420	1	1	0.022	1	1
4:14253421	1	1	1	1	1
4:14253439	1	1	1	1	1
4:14253440	1	1	1	1	1
4:14253445	1	1	1	1	1
4:14253452	1	1	1	1	1
4:14253464	1	1	1	1	1
4:14253472	1	1	1	1	1
4:14253485	0.505	0	1	0.038	0.042
4:14253487	0.404	0	0.056	0.018	0.066
4:14253495	1	1	1	1	1
4:14253503	1	1	1	1	1
4:14300565	0.002	0	0.174	0.002	0
4:14300579	1	1	1	1	1
4:14300603	1	1	1	1	1
4:14300615	1	1	1	1	1
4:14300617	1	1	1	1	1
4:14300659	1	1	1	1	1
4:14300666	0.263	0.296	0.091	0.393	0.011
4:14300671	1	1	1	1	1
4:14300681	1	1	1	1	1
4:14300698	1	1	1	1	1
4:14300744	1	0.312	1	1	1
4:14300750	1	1	1	1	1
4:14300765	0.198	0.049	1	0.262	0.314
4:14300783	1	1	1	0.094	1
4:14300785	1	1	1	1	1
4:14300794	0.079	1	1	1	1
4:14300840	1	1	1	1	1
4:14300858	1	0.091	1	1	1
4:14300860	1	1	1	1	1
4:14300868	1	0.136	1	0.383	1
4:14300870	0.134	0.09	1	1	1
4:14300876	1	1	1	1	1
4:14300898	1	1	1	1	1
4:14312389	1	0.132	1	1	0.051
4:14312482	1	1	1	1	1
4:14312486	1	1	0.307	1	1
4:14312510	0.017	1	1	1	1
4:14312516	1	1	1	1	0.019
4:14312525	1	1	1	1	1
4:14312526	1	1	1	1	0.081
4:14312560	1	1	1	1	1
4:14355165	1	1	1	1	1
4:14355175	0.151	0.016	0.064	0.011	0
4:14355180	1	1	1	1	1
4:14355181	0.021	0.003	1	1	0.012
4:14355186	1	1	0.108	0.001	1
4:14355188	0.002	0	0.08	0.012	0.04
4:14355202	1	1	1	1	0.217
4:14398795	1	1	1	0.012	1
4:14398826	1	1	1	1	1
4:14398829	1	1	1	1	1
4:14398837	1	1	1	1	1
4:14401304	1	1	1	1	1
4:14401313	1	1	1	1	1
4:14401449	1	1	1	1	1
4:14401503	0.595	0.291	0.631	1	0.357
4:14401509	1	1	1	1	1
4:14401523	0.051	1	1	1	1
4:14401549	1	0.216	1	1	0.089
4:14411273	1	0.026	0.063	1	1
4:14411274	0.004	0	0.001	0	0
4:14411277	1	0.239	1	0.142	0.403
4:14411289	1	0.017	1	1	1
4:14411292	1	1	1	1	1
4:14411301	0.026	1	1	0.201	0.044
4:14411302	1	0.133	1	0.047	1
4:14411307	1	0.261	1	1	0.236
4:14411325	0.03	0.574	0.113	0.549	0.042
4:14411333	0.19	1	1	0.269	0.351
4:14411335	0.559	0.08	0.011	1	1
4:14411337	1	0.068	1	0.025	1
4:14411344	1	0.018	0.04	1	1
4:14411350	0.678	0.134	0.338	0.275	0.102
4:14411351	0.297	0.193	0.672	1	1
4:14411356	1	1	1	1	1
4:14411357	1	0.077	1	1	0.039
4:14411358	1	1	1	1	1
4:14411361	1	1	1	1	0.082
4:14411366	1	0.051	1	0.477	0.09
4:14411367	1	1	1	1	1
4:14411376	0.661	0.308	0.024	0.311	1
4:14411410	1	1	1	1	1
4:14424112	1	1	1	1	1
4:14424124	1	0.345	1	1	0.16
4:14424185	1	0.067	0.456	0.489	1
4:14424228	0.039	1	1	0.088	1
4:14424230	1	1	1	1	1
4:14463697	0.132	0.014	1	0.006	0.144
4:14463700	1	1	1	1	1
4:14463795	0.22	1	1	1	1
4:14463856	1	0.093	1	1	1
4:14463886	1	0.037	1	1	0.133
4:14463966	1	1	1	1	1
4:14478646	1	0.001	0.113	1	0.042
4:14478736	0.156	0.09	1	0.032	0.228
4:14478792	1	1	0.018	0.086	0.223
4:14478850	1	1	1	0.014	0.05
4:14478856	0.001	0	0.029	0.003	0.125
4:14478897	1	1	0.054	1	0.037
4:14478898	1	1	1	1	1
4:14479023	1	0.022	1	1	1
4:14479139	0.077	0.001	0.132	0.373	1
4:14479204	1	0.023	1	1	1
4:14479222	1	0.505	1	0.023	0.677
4:14528941	0.161	0	0.021	0.299	0.092
4:14528947	1	0.001	1	1	0.103
4:14528951	0.037	0	0.095	0.178	0.137
4:14528991	0.021	0.158	0.075	0.01	0.241
4:14528993	1	1	1	1	1
4:14529070	0.014	1	1	1	1
4:14529071	0.303	1	1	0.369	1
4:14529072	1	0.171	0.022	1	1
4:14529086	1	1	1	1	1
4:14529089	1	1	1	1	1
4:14529091	1	0.355	1	1	1
4:14529093	1	0.016	1	0.321	0.306
4:14529119	1	1	1	1	1
4:14529128	0.038	0	0.06	1	0.001
4:14536129	1	1	0.016	1	1
4:14536186	1	0.068	1	1	1
4:14536196	1	1	1	1	1
4:14573518	1	0.002	0.106	0.023	0.002
4:14573522	1	0.001	1	1	1
4:14573528	0.396	1	1	0.053	1
4:14573545	0.018	0.001	0.241	0.084	0.186
4:14573579	1	1	1	1	1
4:14573582	1	1	1	1	1
4:14573589	1	0.031	0.378	0.057	0.02
4:14573624	1	1	1	1	1
4:14573635	1	0.002	1	1	1
4:14573639	1	1	1	0.084	1
4:14573649	1	1	1	1	1
4:14573678	0.04	0.087	1	0.035	1
4:14576555	1	1	1	1	1
4:14576595	1	0.391	0.207	0.463	0.551
4:14576615	1	1	1	0.048	1
4:14576657	1	1	0.085	0.315	1
4:14576669	0.548	1	1	1	1
4:14576673	0.129	0.462	1	0.465	0.276
4:14576677	1	0.296	0.67	0.658	0.293
4:14576681	1	1	1	1	1
4:14576698	1	1	1	1	1
4:14665689	1	0.03	1	1	1
4:14665720	0.003	0.002	0.151	0.049	0.136
4:14665729	0.271	0.01	1	0	0.287
4:14665756	0.258	0.002	1	0	0.286
4:14665757	0	0.01	0.119	0.066	0.024
4:14665792	1	0.015	1	0.047	0.192
4:14665807	0.645	0.003	0.012	0	0.198
4:14665848	0.015	0.02	1	1	1
4:14665849	1	0.124	1	0.002	0.051
4:14665894	1	1	1	0.016	1
4:14665895	1	0.255	1	0.081	0.151
4:14665899	1	0.029	1	1	1
4:14665900	1	1	1	1	0.012
4:14665908	0.086	0.001	0.031	0.001	0.274
4:14665940	1	0.137	1	1	1
4:14689459	1	0.113	0.02	0.052	1
4:14689463	0.379	1	0.214	0.009	0.286
4:14689470	0.017	0.107	0.001	0.131	0.514
4:14689498	0.576	0.112	1	1	0.655
4:14689547	1	1	1	1	1
4:14689577	1	0.043	1	1	1
4:14689581	1	1	1	1	1
4:14689583	0.303	0.029	0.342	0.047	1
4:14689607	0.002	0.03	1	0.029	0.309
4:14689609	1	0.213	1	0.159	0.269
4:14736861	1	1	1	1	0.096
4:14736895	1	0.045	1	0.086	0.443
4:14736901	1	1	1	1	1
4:14736905	1	1	1	1	1
4:14736909	1	0.201	0.184	0.014	1
4:14736925	1	0.037	1	1	1
4:14749414	0.026	0	1	0.001	0.052
4:14749440	1	1	1	1	1
4:14749441	1	1	1	1	1
4:14749443	1	1	1	1	1
4:14749451	1	1	1	1	1
4:14749467	0.181	0.002	0.233	1	0.29
4:14749483	1	1	1	1	1
4:14749499	1	1	1	1	1
4:14749532	1	0.222	1	1	1
4:14801387	0.092	0.111	1	1	1
4:14801428	0.018	1	1	0.053	1
4:14801466	0.037	1	1	1	1
4:14801482	1	0.121	1	1	1
4:14820428	1	0.132	1	1	1
4:14820473	1	0.058	1	1	1
4:14820507	1	0.053	1	1	1
4:14820508	0.08	0.035	0.037	1	1
4:14820538	1	1	1	1	1
4:14820543	0.094	1	1	0.075	1
4:14820671	1	1	1	1	1
4:14820707	1	1	0.011	0.016	1
4:14826044	1	1	1	1	1
4:14826051	1	0.019	1	1	1
4:14826061	0.046	0	0.024	0.297	0.045
4:14826073	0.564	0	0.583	0.371	1
4:14826075	1	0.009	1	1	1
4:14826100	0.038	1	1	1	1
4:14826101	1	0.012	1	1	0.084
4:14826127	1	1	1	1	1
4:14839885	0.558	0.032	1	0.134	1
4:14839887	1	1	1	1	1
4:14839909	1	1	1	1	0.221
4:14839932	1	1	1	1	1
4:14839995	1	1	1	1	1
4:14840016	0.3	0.004	0.288	0.011	1
4:14893000	1	1	1	1	1
4:14893001	1	1	1	1	1
4:14953168	0	0	0.001	0.004	1
4:15043659	1	1	1	1	1
4:15043661	1	0.165	1	1	0.653
4:15043665	1	0.021	1	1	1
4:15043666	1	1	1	1	1
4:15043673	1	1	1	0.21	1
4:15043680	1	0.32	1	1	1
4:15043681	0.178	1	1	0.101	1
4:15043682	1	1	1	1	1
4:15043683	0.265	0.635	0.269	1	1
4:15043684	0.162	1	1	1	1
4:15043703	1	1	1	1	1
4:15043704	0.14	0	0.009	0.299	0.011
4:15043725	1	1	1	1	1
4:15043728	1	1	1	1	1
4:15043735	1	0.009	1	1	1
4:15043746	1	1	1	1	1
4:15043753	1	1	1	1	1
4:15043767	1	1	1	1	0.076
4:15043774	1	1	1	1	1
4:15043786	1	1	1	0.332	0.298
4:15043787	1	1	1	1	1
4:15043789	0.49	0.846	1	0.727	0.143
4:15072927	0.231	1	1	0.456	1
4:15072955	1	1	1	1	1
4:15072964	1	0.443	1	1	1
4:15072975	1	1	1	1	1
4:15072990	1	1	1	1	1
4:15073011	1	0.047	1	0.021	0.23
4:15097946	0.09	1	1	1	0
4:15097950	1	1	1	1	0.005
4:15098025	1	1	1	1	1
4:15107763	1	1	1	1	1
4:15107823	1	1	1	1	1
4:15107958	1	1	1	1	1
4:15110343	1	0.076	0.018	1	1
4:15110375	1	0.028	1	1	1
4:15131144	1	0.096	1	1	1
4:15131224	1	1	1	1	0.09
4:15137351	1	1	1	1	1
4:15137360	1	0.481	0.544	1	0.564
4:15137366	1	1	1	1	1
4:15137374	1	0.122	1	1	1
4:15137391	1	0.368	0.004	0.281	0.458
4:15137417	0.015	1	1	1	1
4:15137427	1	1	1	1	1
4:15137440	1	1	1	1	1
4:15137445	1	1	1	1	1
4:15137465	1	0.162	1	1	1
4:15137488	1	0.129	1	0.054	0.094
4:15137534	0.025	0.001	0.151	0.013	0
4:15148001	1	0.063	1	0.013	0.003
4:15148083	0.017	0	1	0	0.002
4:15148091	1	0.061	0	0.301	1
4:15148344	1	1	1	1	1
4:15148354	1	1	1	1	1
4:15148377	0	0	0	0	0
4:15148390	1	1	1	1	1
4:15148412	1	1	1	1	1
4:15148428	1	1	1	1	1
4:15149259	1	1	1	1	0.084
4:15149260	0.121	0.012	1	0	0.003
4:15149381	0.048	0	0.203	1	0.128
4:15149458	1	0.003	1	1	0.009
4:15149622	1	1	1	0.018	1
4:15175058	1	1	1	1	1
4:15175066	1	1	1	1	1
4:15175092	1	1	1	1	1
4:15175094	1	1	1	1	1
4:15175140	1	1	1	1	1
4:15175147	1	0.603	1	1	1
4:15175158	1	1	1	1	1
4:15175176	1	1	1	1	1
4:15175180	1	1	1	1	1
4:15175186	1	1	1	1	1
4:15175211	1	1	1	1	1
4:15175213	1	1	1	1	1
4:15175241	1	1	1	1	1
4:15175324	1	1	1	1	1
4:15175342	1	1	1	0.153	1
4:15189149	1	1	1	1	1
4:15189163	1	1	1	1	0.018
4:15189186	0.321	0.419	0.304	0.133	0.078
4:15189219	0.288	0.142	1	1	1
4:15189252	1	1	1	1	1
4:15189254	0.577	0.365	1	0.073	0.018
4:15189274	1	0.811	0.068	0.701	0.283
4:15189282	1	0.389	1	0.561	0.128
4:15189300	0.208	0.119	1	0.041	0.084
4:15189304	1	1	1	1	0.016
4:15205605	1	1	1	1	1
4:15205617	1	1	1	0.212	1
4:15205629	1	1	1	1	1
4:15205637	1	1	1	1	1
4:15205649	1	1	1	1	1
4:15205651	1	1	1	1	1
4:15205668	0.286	1	0.369	0.482	0.124
4:15205669	1	1	1	1	0.581
4:15228097	0.013	0.03	1	0.029	0.263
4:15228100	1	1	1	1	1
4:15230486	1	1	1	1	1
4:15230508	1	1	1	1	1
4:15230513	1	0.525	1	1	1
4:15230547	1	0.084	1	1	1
4:15230549	0.128	0.591	1	1	0.365
4:15230551	1	0.11	0.006	1	1
4:15230570	1	0.21	0.188	1	1
4:15230572	0.224	0.556	0.38	1	0.204
4:15230581	1	0.253	0.044	1	0.002
4:15230601	0.162	1	1	1	1
4:15252195	1	0.69	1	0.461	0.661
4:15252215	1	1	1	1	0.545
4:15252217	1	1	1	1	1
4:15252222	1	1	1	1	1
4:15252253	1	1	1	0.042	1
4:15252255	1	1	1	1	1
4:15252264	1	1	1	1	1
4:15252334	1	1	1	1	1
4:15267794	1	0.169	1	1	1
4:15283972	1	0.024	0.117	1	1
4:15284233	1	1	1	1	1
4:15307018	1	1	1	1	1
4:15307033	1	1	1	1	1
4:15307038	1	1	0.119	1	1
4:15307039	1	1	1	1	1
4:15307040	1	0.768	0.285	0.098	0.228
4:15307877	1	1	1	1	1
4:15327944	1	1	1	1	1
4:15327996	1	1	1	1	0.607
4:15328082	1	1	1	1	1
4:15328120	1	1	1	1	1
4:15328172	1	1	1	1	0.127
4:15342293	1	1	1	0.047	1
4:15342301	1	1	1	1	1
4:15342386	0.426	0	0.144	0.407	0.473
4:15342413	1	0.004	0.017	1	1
4:15370169	1	1	1	1	1
4:15370184	1	1	1	1	1
4:15370327	1	1	1	1	0.163
4:15371743	1	1	1	0.048	0.081
4:15371870	1	0	1	1	1
4:15381455	1	1	1	1	0.01
4:15381471	1	1	1	1	1
4:15381538	1	1	1	1	1
4:15392274	1	0.212	1	1	1
4:15399062	1	1	1	1	1
4:15399064	1	1	1	1	1
4:15399071	1	1	1	1	0.146
4:15399251	1	1	1	1	1
4:15399267	1	1	1	1	1
4:15422784	1	1	1	1	1
4:15422844	1	1	1	1	1
4:15422851	0.023	1	1	1	1
4:15422877	1	0	1	0.27	1
4:15422887	0.02	1	1	1	1
4:15422943	0.153	1	0.106	1	0.023
4:15424761	1	1	1	1	1
4:15424803	1	0.016	1	1	1
4:15424840	1	1	0.126	1	1
4:15424844	0.313	0.003	0.003	0.087	0.068
4:15424878	1	1	0.19	0.016	1
4:15505672	1	0.048	1	0.021	1
4:15505673	0.131	0.231	1	0.216	0.367
4:15505674	0.353	0	0.395	0.012	0.061
4:15505676	0.165	0.006	0	0.011	0.31
4:15505687	0.667	0.714	1	1	1
4:15505705	1	1	1	1	1
4:15505814	1	1	0.051	1	1
4:15505858	1	0.18	1	0.021	0.166
4:15505869	1	0.274	1	1	1
4:15505886	1	1	1	1	1
4:15505897	0.016	0.01	0.003	0.018	0.004
4:15505930	0.13	0.147	0.047	0.037	0.556
4:15506434	1	1	1	1	1
4:15506453	0.007	0.001	0	0	0.01
4:15506460	1	1	1	1	1
4:15506473	0.309	0.026	0.587	1	0.624
4:15506476	1	1	1	1	1
4:15506481	0.001	0	0.008	0	0.033
4:15506495	1	1	1	1	1
4:15506498	1	0.617	1	0.218	1
4:15506519	1	1	1	1	1
4:15506520	0.547	0.008	0.519	0.622	0.157
4:15506522	1	1	1	1	1
4:15506558	0.085	0.009	0.065	0.4	0.01
4:15506578	1	1	1	1	1
4:15506582	1	0.171	1	0.159	1
4:15528236	1	1	1	1	1
4:15528247	0.003	0	0.007	0.189	0.03
4:15528253	1	0.023	1	1	1
4:15528303	1	0.284	1	1	1
4:15543592	1	1	1	1	1
4:15543594	1	0.664	1	0.567	1
4:15543606	1	0.377	1	0.222	1
4:15543657	0.078	1	1	1	1
4:15543658	1	0.093	1	1	1
4:15543697	0.521	0.207	0.134	0.315	1
4:15543701	1	1	1	1	1
4:15543706	1	1	1	1	1
4:15543722	0.295	1	1	0.102	1
4:15543724	0.003	0	0	0.03	0.017
4:15543739	1	0.353	1	1	1
4:15543743	1	1	1	1	1
4:15543745	1	1	1	1	1
4:15543748	1	1	1	1	1
4:15543785	0.001	0	0.001	0.08	0.08
4:15618924	1	1	1	0.002	0.043
4:15618928	1	0.002	1	1	1
4:15618943	0.272	0	0.529	0.005	0.419
4:15618974	1	1	0.062	1	1
4:15619003	1	0.002	1	1	1
4:15619015	1	1	1	1	1
4:15619034	1	1	1	1	1
4:15619042	0.257	0	0.558	0.004	0.186
4:15619066	1	1	1	1	0.09
4:15682698	1	0	1	0.013	1
4:15682715	1	1	1	1	1
4:15682726	0.012	0.018	1	1	1
4:15682730	0.017	0.019	1	1	1
4:15682732	1	0	1	0.007	1
4:15682768	0.006	0	0	0.161	0.034
4:15682855	1	1	0.02	1	1
4:15682963	0.011	0.106	0.003	1	1
4:15688346	1	1	0.02	1	1
4:15688414	1	1	1	1	1
4:15688420	1	1	1	1	1
4:15688456	0.272	0.001	0.13	0.269	0.083
4:15701296	1	1	0.027	1	1
4:15704434	1	0.113	0.183	0.391	1
4:15704493	0.262	0.004	0.087	0.013	1
4:15704537	1	0.128	1	1	1
4:15714245	1	1	1	0.304	1
4:15714285	1	0.023	1	0.015	1
4:15714330	1	0.384	0.122	0.543	0.025
4:15727277	1	1	1	1	0.167
4:15727298	1	0.194	0.265	1	0.003
4:15733007	1	1	1	1	1
4:15733020	1	0.027	1	1	1
4:15733027	1	1	1	1	1
4:15733078	1	1	1	1	1
4:15733090	0.64	0.497	0.199	0.447	0.721
4:15733094	1	0.111	0.079	1	1
4:15733182	0.554	0.447	1	0.32	1
4:15735780	1	1	1	1	1
4:15735782	1	0.001	0.012	0.142	1
4:15735809	0.088	1	1	1	1
4:15735852	0.012	0	0	0	0.381
4:15735859	1	0.002	0.13	0.085	0.098
4:15735881	1	1	0.02	1	0.098
4:15735886	1	1	1	1	1
4:15735900	0.003	0	0	0	0.008
4:15824719	0.002	0	0.004	0	0.307
4:15824733	1	1	1	1	0.038
4:15824735	1	1	1	1	1
4:15824770	1	1	1	1	1
4:15824822	1	1	1	1	1
4:15824888	1	1	1	1	1
4:15824890	1	1	1	1	0.369
4:15824921	0.446	0.599	1	0.55	0.324
4:15824931	0.003	0	0.004	0	0.655
4:15851926	1	1	1	1	1
4:15856275	1	1	1	1	1
4:15856529	0	0	0.025	0	0.002
4:15856672	1	1	1	1	1
4:15856678	0	0	0.001	0	0.014
4:15856730	0	0	0.005	0	0.001
4:15860449	1	0.103	1	0.038	1
4:15860593	1	1	1	1	1
4:15878101	1	0.139	1	0.069	0.094
4:15878107	0.013	0.173	1	0.373	1
4:15878167	0.467	0.003	0.265	0.071	0.001
4:15878174	1	0.082	1	1	0.017
4:15878194	0.186	0.066	1	1	1
4:15878223	1	1	1	1	1
4:15878233	1	1	1	1	1
4:15878303	1	1	1	1	1
4:15878305	0.05	1	1	1	1
4:15878309	1	0.028	1	1	1
4:15878317	1	1	1	0.022	0.012
4:15878319	1	0.05	1	1	1
4:15878344	1	0.006	1	1	1
4:15878424	1	1	1	1	0.221
4:15878441	0.015	0.333	0.106	0.03	0.141
4:15930929	1	0.1	1	0.356	1
4:15930937	1	0.168	1	1	1
4:15930941	1	1	1	1	1
4:15930961	0.399	0	0.006	0.209	1
4:15930995	0.047	0.016	1	1	1
4:15931006	1	1	0.064	1	1
4:15931024	0.095	0.021	0.112	0.192	1
4:15932052	1	1	1	1	1
4:15932095	1	1	1	1	0.589
4:15932102	1	1	1	1	0.384
4:15932146	1	1	1	1	1
4:15932217	0.717	0.115	1	1	0.165
4:15934708	0.362	0.011	1	0.079	0.001
4:15934724	0.228	0.109	0.191	0.198	0.284
4:15934756	1	0.017	1	1	1
4:15934776	1	1	1	1	1
4:15938208	0.27	0.018	1	1	1
4:15938214	0.012	0.033	1	1	1
4:15938258	0.018	0.026	1	1	1
4:15938286	1	0.174	1	1	0.058
4:15938352	0.693	0.025	0.209	1	0.003
4:15938383	1	0.006	1	0.009	1
4:15938393	0	0.019	0.151	0.005	0.372
4:15938433	1	0.099	1	0.048	1
4:15943004	0.72	1	0.626	1	0.081
4:15971186	1	1	1	0.047	0.156
4:15971187	0.453	0.628	1	1	0.004
4:15971216	0.604	0.133	1	0.118	0.002
4:15971245	1	1	1	1	1
4:15971301	0.093	1	0.408	0.027	0.004
4:15979123	0.206	0.372	0.131	0.3	0.063
4:15979125	1	1	1	0.223	1
4:15979126	1	1	1	1	1
4:15979139	0.016	1	1	1	1
4:15979142	1	1	1	1	1
4:15979147	1	1	1	1	1
4:15979186	0.372	0.008	0.124	1	0.145
4:15979194	0.736	0.391	0.263	0.276	0.148
4:15979222	1	1	1	1	1
4:15979223	1	1	1	1	1
4:16075192	1	0.28	1	0.089	1
4:16075193	1	0.195	0.583	1	0.644
4:16075196	1	0.14	0.576	0.286	0.523
4:16075197	1	0.085	0.106	1	1
4:16075212	0.09	0.191	1	1	0.224
4:16086615	0.144	0.001	0.001	0.308	0.008
4:16086622	0.018	0	1	0.011	0.075
4:16086633	0.026	0.007	0.295	0.003	0.366
4:16086634	0.143	0.589	0.382	0.386	0.018
4:16086700	1	1	1	0.012	1
4:16086713	0.089	1	1	1	1
4:16086714	0.033	0	0	0	0.038
4:16086730	1	0.038	1	0.016	1
4:16086732	1	1	1	1	0.018
4:16100069	0.136	0.013	0.024	0.149	0.292
4:16100093	1	1	0.215	0.014	1
4:16100151	1	1	1	1	1
4:16100177	1	1	1	0.052	1
4:16136159	0.632	1	0.181	0.375	0.4
4:16136180	0.741	0.107	1	0.259	0.704
4:16136200	1	1	1	1	1
4:16169376	1	1	0.12	1	1
4:16169377	0.575	1	0.125	0.295	0.579
4:16169408	1	1	1	1	1
4:16172414	1	0.057	1	1	0.031
4:16172427	1	1	1	1	1
4:16172502	0.341	0.225	0.188	0.194	0.066
4:16193683	0.597	1	0.455	0.302	0.567
4:16193729	1	0.367	0.547	0.278	1
4:16193753	1	1	1	1	1
4:16193755	1	1	1	1	1
4:16193776	0.219	1	1	1	1
4:16193851	0.438	0.065	1	0.236	0.145
4:16193874	1	1	1	1	1
4:16232072	0.156	0.804	1	1	0.723
4:16232077	1	1	1	1	1
4:16232090	1	1	1	1	1
4:16232128	1	1	1	0.114	0.306
4:16232135	0.004	1	1	1	1
4:16232196	1	1	1	1	1
4:16232234	0.244	1	0.052	0.303	0.544
4:16234738	1	1	1	1	1
4:16234784	1	0.682	1	0.599	0.385
4:16261271	0.222	1	1	0.013	1
4:16261330	0.16	0.176	1	1	1
4:16261349	1	0	1	1	1
4:16261352	0	0.001	0.021	0.013	0.002
4:16261354	0.044	0.033	1	1	0.019
4:16261364	1	0.025	0.045	0.015	0.001
4:16261392	1	1	0.111	0.216	0.14
4:16261430	1	1	1	1	1
4:16261496	1	0.005	1	0.021	1
4:16261823	0.481	0	0.669	0.072	0.012
4:16261825	1	1	1	0.025	0.01
4:16261837	1	1	1	1	1
4:16261882	1	1	1	1	1
4:16261909	1	1	1	1	1
4:16261948	1	1	1	1	1
4:16261969	0.135	0.041	0.431	0.214	0.114
4:16261977	1	0.591	1	1	1
4:16261984	1	1	1	0.21	1
4:16261992	1	0.052	0.653	0.546	1
4:16262015	1	0.327	1	1	0.542
4:16262041	1	1	0.087	0.56	0.31
4:16262051	1	0.11	0.452	1	1
4:16262058	1	1	0.005	1	1
4:16262078	1	1	1	1	1
4:16262117	1	0.617	0.442	0.198	1
4:16262141	1	1	1	1	0
4:16262154	0.288	0.001	0.358	0.011	1
4:16262182	0.23	1	1	1	1
4:16262198	1	1	1	1	1
4:16262228	1	1	1	1	1
4:16283116	0.008	0.001	1	1	1
4:16283206	1	1	1	1	1
4:16283287	1	0.016	1	1	1
4:16283292	1	1	1	0.037	1
4:16283331	0.142	0.004	1	0.213	0
4:16283401	0.091	0.192	0.053	0.152	1
4:16291563	1	1	1	1	1
4:16291564	0	0.194	1	0.022	1
4:16291566	1	1	1	1	1
4:16291567	1	1	0.54	0.278	0.581
4:16291751	1	1	1	1	1
4:16291781	1	0.702	1	0.147	0.297
4:16291782	0.298	0.513	1	0.284	1
4:16291783	1	1	1	1	1
4:16293518	1	1	1	1	1
4:16293600	1	1	1	1	1
4:16293620	1	1	1	0.285	0.293
4:16293635	1	0.009	1	1	0.252
4:16293677	1	1	1	1	1
4:16310247	1	0.093	1	1	0.014
4:16310249	1	0.069	1	0.462	0.015
4:16310252	0.011	0.301	1	1	0.052
4:16310255	1	1	1	1	0.101
4:16310352	1	1	1	1	1
4:16310361	1	0.098	0.014	1	1
4:16310362	1	0.02	1	1	1
4:16310365	1	1	1	0.559	1
4:16310404	1	0.066	1	1	1
4:16310516	1	1	1	1	1
4:16310560	1	1	1	1	1
4:16310564	0.201	0.672	0.278	0.026	0.436
4:16310602	1	1	1	0.04	1
4:16310848	1	1	1	1	1
4:16375635	0.095	1	1	1	1
4:16375646	0.122	0.369	0.001	0.189	0.086
4:16375698	0.138	1	1	1	1
4:16375708	0.147	0	0.271	0.198	0.012
4:16375719	0.162	0.414	0.384	1	0.125
4:16375746	1	0.037	1	0.093	0.008
4:16375750	1	1	0.109	1	0.023
4:16375759	0.008	1	1	1	1
4:16375792	0.145	0.349	0.001	0.229	0.099
4:16375815	0.091	0.004	0.28	0.146	1
4:16390354	1	1	1	1	0.293
4:16390361	1	0.366	1	1	1
4:16390370	1	1	1	1	0.295
4:16390373	0.008	1	1	1	1
4:16390382	1	1	1	1	0.021
4:16390413	1	1	1	1	1
4:16436194	1	1	1	1	1
4:16436199	1	1	1	1	0.047
4:16436200	0.015	0.779	0.645	1	1
4:16436223	1	1	1	1	1
4:16436382	0.299	0.358	0.373	1	1
4:16436394	1	1	1	1	1
4:16436400	1	1	1	1	1
4:16436473	1	1	1	1	1
4:16436478	1	1	1	1	1
4:16436484	0.277	1	1	1	0.132
4:16454830	0	0	0	0.003	0
4:16454898	1	1	1	1	1
4:16463838	1	0.186	1	1	1
4:16463933	1	0.074	0.455	0.024	1
4:16463941	0.049	0.221	1	0.039	0.033
4:16463942	1	0	1	1	0.012
4:16463951	1	0.015	1	1	0.015
4:16463953	1	1	1	1	1
4:16463982	0.182	0	0.071	0.048	0.101
4:16463987	1	0	0.037	0.363	1
4:16464005	1	1	1	1	1
4:16465264	0.513	0.29	0.713	0.475	0.218
4:16465274	1	0.067	0.354	0.126	0.139
4:16465280	0.672	0.577	0.11	0.487	0.693
4:16472176	0.007	0.017	0.418	0.033	0.002
4:16480580	0.217	0.17	0.125	0.607	0.292
4:16480606	1	1	1	1	1
4:16480647	1	1	1	0.016	0.012
4:16480668	1	1	1	1	1
4:16545775	1	1	1	1	1
4:16545792	0.043	0.001	1	0.042	1
4:16591091	1	1	1	1	1
4:16591095	1	1	1	1	1
4:16591140	0.016	0.006	1	0.043	1
4:16601995	1	1	1	1	0.017
4:16602114	1	1	1	1	1
4:16602127	1	1	1	1	1
4:16680708	1	1	1	1	1
4:16680739	0	0	0.001	0.001	0
4:16680787	0.361	1	0.001	0.13	1
4:16680846	0	0	0.004	0.008	0
4:16680910	1	1	1	1	1
4:16680920	1	0.35	1	1	0.014
4:16683899	1	1	1	1	1
4:16683913	1	1	1	1	0
4:16745988	1	1	1	1	1
4:16745990	1	1	1	1	1
4:16746041	1	1	1	1	1
4:16746086	1	1	1	1	1
4:16754313	1	1	1	1	1
4:16821774	1	1	1	1	1
4:16821783	1	1	1	1	1
4:16821798	0.095	0	1	0.087	0.043
4:16821822	1	0.214	1	1	0.149
4:16821838	1	0.06	1	1	0.394
4:16821846	1	0.19	1	1	1
4:16821877	1	1	1	1	1
4:16821881	1	1	1	1	1
4:16821891	1	1	1	1	1
4:16821934	0.171	0.03	1	0.026	0.235
4:16821976	1	1	1	1	0.138
4:16821977	1	1	0.109	1	1
4:16834404	1	0	0.022	0.001	0.013
4:16834421	1	1	1	1	1
4:16834451	1	1	1	1	1
4:16834547	1	1	1	0.226	1
4:16848325	1	0.064	1	1	1
4:16848346	1	1	1	1	1
4:16848360	1	0.077	1	1	1
4:16848370	1	1	1	1	1
4:16848373	1	1	1	1	1
4:16848375	1	1	1	1	1
4:16851597	1	1	1	1	1
4:16851600	1	1	1	1	1
4:16851607	1	1	1	1	1
4:16851655	0.231	0.252	0.267	1	1
4:16927446	0.22	0	1	1	0
4:16927447	0.236	0	1	1	0.004
4:16927450	1	1	1	1	1
4:16927463	1	1	1	1	0.1
4:16927494	1	0.034	1	0.02	1
4:16927505	1	1	1	1	1
4:16927518	1	1	1	1	0.09
4:16927536	0.465	0	0.465	0.214	0
4:17058910	1	1	1	1	1
4:17058958	1	1	1	1	1
4:17059049	0.495	0.055	1	1	1
4:17059051	1	0.072	1	1	0.152
4:17069289	1	1	1	1	1
4:17069295	1	1	1	1	0.599
4:17069313	1	1	1	1	1
4:17069334	1	1	1	1	1
4:17069346	1	1	1	1	1
4:17069364	1	1	1	1	1
4:17069365	1	1	1	1	1
4:17069381	1	1	1	1	1
4:17080182	0.296	0.004	0.067	0.44	0.02
4:17080192	0.327	1	0.06	1	1
4:17080193	1	0.016	0.259	0.391	0.249
4:17080201	1	1	1	1	1
4:17080211	1	1	1	1	1
4:17080213	1	1	1	1	1
4:17080214	0.25	1	0.271	0.238	0.106
4:17080221	1	1	1	1	1
4:17080222	0.271	1	1	1	1
4:17080228	1	1	1	1	1
4:17080229	1	1	1	1	1
4:17080232	1	1	1	1	1
4:17080233	1	0.668	1	1	1
4:17080234	1	1	1	1	1
4:17094677	1	1	1	1	0.208
4:17105014	1	1	1	1	1
4:17105076	1	0	0	0.004	0.018
4:17126625	1	1	1	1	1
4:17126695	0.084	0.163	0.087	1	1
4:17126724	1	1	1	1	1
4:17153695	1	1	1	1	1
4:17175867	1	1	1	1	1
4:17175906	1	0.002	1	1	1
4:17175921	1	1	1	1	1
4:17175934	1	1	0.002	1	1
4:17184421	0.12	0.001	0.043	0.045	0.059
4:17184426	1	1	1	1	0.013
4:17184433	0.313	0.088	0.001	0.701	0.389
4:17184473	0.028	0	0.031	0.08	0
4:17185009	0.114	0.135	0.086	0.098	0.288
4:17185036	0.142	0.825	0.649	0.286	0.732
4:17185067	1	1	1	1	1
4:17185079	1	1	1	1	1
4:17185157	0.111	0.099	1	1	1
4:17185163	1	1	1	1	1
4:17185222	1	1	1	1	0.016
4:17185231	1	1	1	1	1
4:17204836	1	1	1	1	0.093
4:17204838	1	1	1	1	1
4:17239699	1	1	1	1	1
4:17239720	1	1	1	1	1
4:17239722	1	0.09	1	1	1
4:17239769	1	1	1	1	1
4:17239841	0.062	0.061	1	0.149	1
4:17239865	0.291	1	1	0.654	1
4:17239876	0.442	0.618	0.69	0.715	1
4:17239896	1	1	1	1	1
4:17239911	1	1	1	1	1
4:17244626	0.212	1	1	1	1
4:17244628	1	0.016	1	1	0.279
4:17244629	1	1	1	1	1
4:17244635	1	1	1	1	1
4:17244655	0.411	0.112	0.295	0.665	0.176
4:17244668	1	0.009	1	1	1
4:17244673	1	0.048	1	1	1
4:17244674	0.304	0.009	1	1	0.198
4:17244695	1	0.072	1	1	0.389
4:17244703	0.212	0.001	1	1	0.365
4:17244708	1	1	1	1	1
4:17244710	1	1	1	1	1
4:17244735	1	0.036	1	1	0.069
4:17244739	1	1	1	1	1
4:17244742	1	0.039	1	1	1
4:17255425	1	1	1	1	1
4:17282267	0.017	0	0.019	1	1
4:17282290	1	1	1	1	1
4:17282310	1	1	1	1	1
4:17282427	1	0.021	1	1	1
4:17282445	0.001	0	0.007	0.001	0.001
4:17282454	0.309	0.005	0.014	0.226	0.45
4:17282462	0.622	0	0	0	0.595
4:17282480	0.093	0.073	1	0.107	1
4:17282493	1	0.003	1	0.02	1
4:17303001	1	1	1	1	1
4:17303042	1	1	1	0.386	0.303
4:17303081	1	1	1	1	1
4:17377848	1	1	1	1	0.171
4:17377863	1	1	1	1	1
4:17377880	1	0.249	1	1	1
4:17377957	1	1	1	1	1
4:17377961	1	1	1	1	1
4:17378102	1	0.075	0.588	0.083	1
4:17378111	1	1	1	0.156	1
4:17379957	1	1	1	1	1
4:17380007	1	1	1	1	1
4:17380010	1	1	1	1	0.013
4:17380013	0.004	0	0	0	0
4:17380075	0.089	0.17	1	1	0.02
4:17380154	0.093	0.034	0.013	0.138	0.01
4:17380161	1	1	1	1	1
4:17380162	0.088	0.127	0.182	1	1
4:17380247	1	1	1	1	1
4:17380248	1	1	1	1	1
4:17398434	1	1	1	1	0.155
4:17398472	1	1	1	1	0.095
4:17398540	1	1	1	1	1
4:17398624	1	1	1	1	1
4:17400693	0.406	0	0.023	0.044	0.162
4:17400736	1	0.031	1	1	1
4:17400759	1	1	1	1	1
4:17400804	0.138	0	0.407	0.001	0.43
4:17400894	1	1	1	1	1
4:17400899	1	1	1	1	1
4:17400904	1	1	1	1	1
4:17415014	1	1	1	1	0.165
4:17415027	1	0.052	1	1	0.038
4:17415053	0.094	1	1	1	1
4:17415093	0	0	0.001	0	0
4:17415122	0.094	0.013	0.053	0.01	0.001
4:17458185	1	0.034	1	1	1
4:17458187	1	1	1	1	1
4:17458194	0.557	0.031	0.556	1	1
4:17458209	1	1	1	1	1
4:17458246	1	0.008	1	1	1
4:17458250	1	1	1	1	1
4:17458267	0.712	0.155	0.052	0.12	0.443
4:17458277	1	1	1	1	1
4:17458279	1	0.028	1	0.553	1
4:17527932	1	1	1	1	1
4:17527938	0.15	0	0.13	0.005	0.248
4:17527943	0.713	0.002	1	0.032	0.486
4:17527971	0.076	0	0.116	0.003	0.27
4:17527981	1	1	1	1	1
4:17528015	0.465	0.001	0.45	0.068	0.466
4:17528027	1	1	1	1	1
4:17528165	1	1	1	1	1
4:17528181	1	1	1	1	0.081
4:17528259	0.567	0.028	0.646	0.302	0.151
4:17528311	1	1	1	1	1
4:17569560	1	0.017	0.064	1	1
4:17569564	1	1	1	1	1
4:17569588	1	0.036	1	1	1
4:17569615	1	0.087	1	1	0.09
4:17575567	1	1	1	1	0.048
4:17575584	1	0.616	1	0.569	1
4:17597703	1	1	1	0.009	1
4:17597706	0.017	0	0.257	0	0.112
4:17597730	0.105	0	0.006	0.113	0.001
4:17597797	1	1	1	1	1
4:17597805	1	1	1	1	1
4:17603982	1	0.038	1	1	1
4:17604000	1	1	1	1	1
4:17604004	0.142	0.001	1	0.507	0.237
4:17604022	1	0.117	1	1	1
4:17604048	0.544	0.002	0.092	0.072	0.038
4:17651448	1	1	1	1	1
4:17651465	0.134	0	0.556	0.074	0.073
4:17651490	0	0	0	0.001	0
4:17651496	0	0	0.009	0	0.002
4:17651563	1	1	1	1	1
4:17651565	1	0.606	1	0.544	1
4:17651580	1	0.583	1	1	1
4:17651588	1	1	1	1	1
4:17651632	0.381	1	1	0.533	1
4:17680629	1	0.509	1	1	1
4:17680634	1	1	1	1	1
4:17680694	0.025	0.189	0.205	0.236	0.177
4:17680696	1	0.069	1	1	1
4:17680725	1	1	1	1	1
4:17680727	1	1	1	1	1
4:17680737	0.215	1	1	1	1
4:17680813	0.013	0	0.067	0.012	0.178
4:17680815	1	1	1	1	0.025
4:17680845	1	0	1	1	1
4:17680854	0.304	1	0.039	0.013	0.04
4:17680862	1	1	1	1	1
4:17725310	1	1	1	1	1
4:17725337	0.084	0.194	1	1	1
4:17725355	0.283	0.006	0.387	0.151	0.05
4:17725357	1	1	1	1	1
4:17725391	1	0.069	1	1	1
4:17725451	1	0.053	1	1	0.198
4:17731851	0.031	0.151	0.121	1	0.07
4:17731923	0.309	0.4	0.23	0.752	1
4:17731996	1	0.002	0.053	1	1
4:17732029	1	0.281	0.002	0.679	1
4:17732051	1	0.202	1	1	1
4:17751036	1	1	1	1	1
4:17751038	1	1	1	1	1
4:17751040	0.222	0.06	0.057	0.013	0.085
4:17751076	0.026	0.369	0.055	0	0.442
4:17751110	1	1	1	1	1
4:17751116	0.747	0.648	1	0	1
4:17751239	1	1	1	0	1
4:17751240	1	0.622	0.004	0.16	1
4:17751254	1	1	1	0.055	1
4:17751316	0.008	0	0.67	0.649	0.017
4:17751326	1	1	1	1	0.552
4:17751331	0.459	0.106	1	0.142	1
4:17751344	1	1	1	1	1
4:17751374	1	0.062	1	1	1
4:17751407	1	1	1	1	1
4:17751425	1	1	1	1	1
4:17751440	1	1	1	1	1
4:17751444	1	0.066	1	0.358	0.312
4:17751445	1	1	1	1	1
4:17751449	1	1	1	1	1
4:17751464	1	0.002	1	1	0.545
4:17751475	0.003	0	0.117	0.216	0.001
4:17751489	0.722	0.001	1	0.698	0.033
4:17756941	1	1	1	1	1
4:17756951	1	0.036	1	0.04	1
4:17756958	1	0.087	0.053	0.539	1
4:17756964	1	1	0.063	1	1
4:17757010	1	1	1	1	1
4:17757014	0.575	0	0.194	0.2	1
4:17757019	1	1	0.098	1	1
4:17757022	1	1	1	1	1
4:17757033	0	0	0.004	0.007	0
4:17757035	1	1	1	1	1
4:17757037	1	1	1	1	1
4:17757044	1	0.242	1	1	0.049
4:17781082	1	1	1	1	0.089
4:17794907	1	1	1	1	1
4:17841627	1	1	1	1	1
4:17841650	0.749	0.635	0.415	0.705	1
4:17841678	1	1	1	1	1
4:17841681	1	1	1	1	1
4:17841826	1	1	1	1	1
4:17854042	1	0.489	0.272	1	1
4:17854092	1	1	1	1	1
4:17854155	0.084	1	1	0.053	1
4:17854185	1	0.003	1	1	1
4:17854197	0.062	0.457	0.663	0.694	0.295
4:17854204	0.052	0.006	0.009	0.087	0.603
4:17880120	1	1	1	1	1
4:17880154	0.051	0.052	0.033	1	1
4:17880212	1	0.121	1	0.107	1
4:17880237	0.586	0.29	0.247	1	0.544
4:17880248	1	1	1	1	1
4:17880293	1	0.497	0.056	0.691	0.287
4:17880301	0.295	1	0.128	1	0.075
4:17880309	1	1	1	1	1
4:17880328	1	1	1	1	1
4:17880358	1	1	1	1	1
4:17880411	1	1	1	1	1
4:17908160	1	1	0.138	0.135	0.123
4:17908201	0.378	0.582	0.266	1	1
4:17908211	1	1	1	1	1
4:17908224	1	1	1	1	1
4:17912490	1	1	1	1	1
4:17912496	0.013	0.309	1	1	0.085
4:17912511	1	1	1	1	1
4:17912561	0.006	0	0.023	0.001	0.036
4:17923986	1	1	1	1	0.222
4:17923990	0.06	0.012	1	1	0.288
4:17924036	0	0	0.002	0.001	0.081
4:17924102	1	1	1	1	1
4:17928418	0.637	1	1	0.718	0.737
4:17928437	0.035	0.024	1	1	1
4:17928463	1	1	1	1	1
4:18054735	1	1	1	1	1
4:18054737	1	1	1	1	1
4:18054755	1	1	1	0.094	0.093
4:18054862	0.012	0.001	1	1	1
4:18054918	1	1	0.166	0.565	1
4:18054931	0.565	0.073	1	0.137	0.234
4:18062085	1	0.066	1	1	1
4:18062088	1	1	0.083	0.405	1
4:18062157	1	1	1	1	1
4:18062253	1	1	1	1	1
4:18062280	1	1	1	1	1
4:18062281	1	0.198	1	1	1
4:18086906	1	0	1	1	1
4:18086911	1	0	1	1	0.09
4:18086925	0.161	0	1	0.43	0.043
4:18086929	1	1	1	0.018	1
4:18086932	1	0.086	1	1	0.034
4:18086960	1	1	1	1	1
4:18086986	0.017	1	1	1	1
4:18087007	0.018	1	1	1	0
4:18087011	1	1	1	1	1
4:18087014	1	0.009	0.113	0.245	1
4:18087026	1	1	1	1	1
4:18087072	1	1	1	1	1
4:18102227	1	1	1	1	1
4:18102278	1	1	1	1	1
4:18102311	1	1	1	1	1
4:18102316	1	1	1	0.087	1
4:18117660	1	1	1	1	1
4:18117786	0.111	1	1	1	1
4:18117851	1	1	1	1	1
4:18117864	1	1	1	1	1
4:18117881	1	1	1	1	1
4:18117891	1	1	1	1	0.557
4:18117918	1	1	1	0.055	1
4:18121081	1	0.003	1	1	1
4:18121090	1	1	1	1	1
4:18121149	1	1	1	1	1
4:18121159	1	1	1	1	1
4:18121164	1	1	1	1	1
4:18121167	1	1	1	1	1
4:18128972	0.095	1	0.101	1	0.041
4:18129018	1	1	1	1	1
4:18129021	1	1	1	1	1
4:18129033	1	0.122	0.021	1	1
4:18129045	1	0.362	1	1	0.143
4:18129046	1	1	1	1	1
4:18129049	1	1	1	1	1
4:18129051	1	1	1	1	1
4:18129053	1	1	1	1	1
4:18129060	0.003	1	0.073	0.08	0.556
4:18129089	1	0.319	0.344	1	1
4:18187358	0.146	0	1	0	0.002
4:18187377	1	0	1	1	1
4:18187406	0.017	0	1	1	1
4:18187423	0	0	0.011	0	0.031
4:18187435	0.105	0	0.006	0	0.081
4:18187454	1	1	1	1	1
4:18187484	1	0	1	0	0.012
4:18187502	1	0.007	1	1	1
4:18187510	1	0.02	1	0.055	1
4:18194358	1	1	1	1	0.039
4:18194360	0.09	1	1	1	1
4:18194404	0.017	1	1	1	0.015
4:18194449	1	1	1	0.015	1
4:18194469	0.016	0.056	0.061	1	1
4:18194499	1	0.038	1	1	1
4:18194508	0.014	0.003	0.001	0.001	0.023
4:18196332	0.184	0.005	1	0.381	0.154
4:18196363	1	0.039	1	1	0
4:18196383	1	1	1	1	1
4:18196398	0.077	0.532	0.624	0.567	1
4:18196441	1	1	1	1	1
4:18196449	1	0.6	0.273	1	0.53
4:18196463	1	1	1	1	1
4:18196480	0.742	0.682	0.238	1	1
4:18196486	1	1	1	1	1
4:18196518	0.001	1	0.015	1	1
4:18196535	1	1	1	1	1
4:18196549	1	1	1	1	1
4:18196554	0.032	0.001	0.009	0.001	0.039
4:18196561	0.001	0.025	0.467	0.175	1
4:18197182	1	1	1	1	1
4:18197235	0.577	0.351	1	0.55	0.129
4:18197306	0.012	0.321	0.139	0.029	0.029
4:18197378	0.004	0.011	1	0.045	0.151
4:18197383	1	1	1	1	1
4:18197507	1	1	1	1	1
4:18217139	0.041	0	0.002	0.006	0.092
4:18217196	1	0.008	1	0	1
4:18217205	1	1	1	1	1
4:18217216	1	1	1	1	1
4:18217277	0.141	0.511	1	1	1
4:18217295	1	0.001	0.001	0.476	0.404
4:18281590	0.014	0.001	0	0.124	1
4:18281601	1	1	1	1	1
4:18281654	0.088	0.004	1	0.538	0.008
4:18281689	1	1	1	1	1
4:18281705	0.003	0.001	1	1	0.001
4:18321321	0.056	0.16	1	1	1
4:18321324	1	1	1	1	1
4:18321337	1	1	1	1	1
4:18321353	1	1	1	1	1
4:18321361	1	1	1	1	1
4:18321365	1	1	1	1	0.144
4:18321386	1	1	1	1	1
4:18321416	0.122	0.027	1	0.598	0.15
4:18321420	1	0.409	0.035	0.546	1
4:18464943	0.037	1	0.265	0.551	1
4:18464961	1	0.056	1	1	1
4:18464996	1	1	1	1	1
4:18464997	1	1	1	0.015	0.171
4:18465013	0.016	0.069	0	1	1
4:18465022	1	0.306	1	1	1
4:18465025	1	0.007	1	0.003	1
4:18468738	1	1	1	1	1
4:18468751	1	0.317	1	0.017	1
4:18468756	0.096	0.199	1	1	1
4:18468914	1	1	1	1	1
4:18530222	1	1	1	1	1
4:18530282	0.044	1	0.58	0.428	0.65
4:18561212	0.294	0.489	1	1	1
4:18561213	1	1	1	1	1
4:18561228	1	1	1	1	1
4:18561311	1	1	1	1	1
4:18561342	1	1	1	1	1
4:18561351	1	1	1	1	1
4:18561398	0.203	0.127	1	1	0.237
4:18561433	1	0.22	1	1	0.218
4:18561469	1	1	1	1	1
4:18581560	0.036	0.09	1	1	0.268
4:18583524	1	1	0.016	1	1
4:18583547	0.036	0.499	0.001	0.14	0.006
4:18583574	1	1	1	1	1
4:18583584	1	0.102	1	1	1
4:18583633	1	1	1	1	1
4:18583636	0.057	1	1	1	1
4:18597584	1	1	1	1	1
4:18597600	1	1	1	1	1
4:18597670	0.094	0.556	1	1	1
4:18600426	1	1	1	1	1
4:18600438	1	1	1	0.038	1
4:18600491	0.47	0.501	1	1	1
4:18610923	1	1	1	1	1
4:18610925	1	1	1	1	1
4:18610939	1	0.207	1	1	0.23
4:18610960	1	0.743	0.624	1	0.644
4:18610961	1	1	1	1	1
4:18610984	1	0.094	1	1	1
4:18611001	1	1	1	1	1
4:18611010	1	1	0.181	1	1
4:18611047	0.049	0.038	1	1	1
4:18611115	1	1	1	1	1
4:18652186	1	1	1	1	1
4:18652203	1	1	1	1	1
4:18652223	1	1	1	1	1
4:18652258	1	1	1	1	0.31
4:18652283	1	1	1	1	0.046
4:18652297	1	1	1	1	1
4:18753615	1	1	1	1	1
4:18753620	1	1	1	1	1
4:18753631	1	1	1	1	1
4:18753633	1	1	1	1	1
4:18753639	1	1	1	1	1
4:18753645	1	1	1	1	1
4:18753648	1	1	1	1	1
4:18753656	1	0.272	0.013	0.039	1
4:18753658	1	1	1	1	1
4:18753661	1	1	1	1	1
4:18753681	1	1	1	1	1
4:18753685	1	1	1	1	1
4:18753693	1	1	1	1	1
4:18753709	1	0.005	1	0.047	1
4:18753713	1	1	1	1	1
4:18753715	1	1	1	1	1
4:18753719	1	1	1	1	1
4:18753720	0.482	0.003	1	0.087	1
4:18753735	1	1	1	1	1
4:18753740	1	0.129	1	1	1
4:18753749	1	0.282	1	1	1
4:18753751	1	1	0.019	1	1
4:18753752	1	1	1	1	1
4:18753784	1	0.362	1	1	1
4:18753785	1	1	1	1	1
4:18753786	1	1	1	1	1
4:18753787	1	0.057	1	1	1
4:18753801	1	1	1	1	1
4:18753810	1	1	1	1	1
4:18753817	1	0.467	1	1	1
4:18753822	0.01	0.008	0.1	0.417	0.39
4:18753832	1	1	1	1	1
4:19182963	1	1	1	1	1
4:19182970	1	1	1	1	0.017
4:19182981	1	0.208	1	1	0.018
4:19183014	0.015	1	1	1	1
4:19183020	1	1	1	1	1
4:19183062	1	1	1	1	1
4:19183069	1	1	1	1	0.002
4:19183079	0.052	0.015	1	1	0.534
4:19183116	1	1	0.376	1	1
4:19183119	1	0.002	1	0.15	1
4:19183137	1	0.005	1	1	0.299
4:19183143	1	1	1	1	1
4:19183151	1	1	1	1	1
4:19183187	0.076	0.136	1	0.051	1
4:19183199	1	1	1	1	1
4:19246408	1	0.12	1	1	1
4:19246427	1	1	1	0.44	1
4:19246429	1	0.065	1	1	1
4:19246466	1	1	1	1	1
4:19246477	1	1	1	1	1
4:19246479	1	1	1	1	1
4:19246482	1	0.37	1	0.393	0.667
4:19246505	1	1	1	1	1
4:19246509	1	1	1	0.043	1
4:19246510	1	1	1	1	1
4:19246517	0.724	0.612	0.702	0.42	0.129
4:19246526	1	1	1	1	1
4:19255662	1	1	1	1	1
4:19255678	1	1	1	1	1
4:19271075	0.039	0	0.122	0.044	1
4:19271078	1	0.007	0.017	1	1
4:19271079	0.002	0	0.005	0	0
4:19271106	0	0	1	0.226	0.009
4:19271115	1	0	1	0.039	1
4:19271134	0.01	0.011	1	1	1
4:19271152	0.001	0	0.03	0	0.035
4:19271209	0.267	0	0.019	0	0.032
4:19271216	0.563	0	1	0.015	1
4:19271225	1	0.091	0.017	0.002	0.164
4:19271231	0.011	0.086	1	1	1
4:19271240	1	1	1	1	1
4:19271248	0.013	0.017	1	1	1
4:19271250	0.019	1	1	1	0.099
4:19346914	0.009	0	1	0.013	0.012
4:19423363	1	0.063	1	0.043	0.194
4:19423364	0.192	0.006	0.21	0.083	0.004
4:19423369	1	1	0.049	1	1
4:19423375	0.103	0	1	0.035	0.057
4:19423384	0.041	1	0.015	0.225	0.226
4:19423393	1	1	1	1	1
4:19423421	1	0.001	1	1	1
4:19423428	0.014	0	1	1	1
4:19423445	0.026	0.007	0.022	0.69	0.084
4:19443259	0.169	0	0.243	0.183	1
4:19443262	0.13	0.004	0.176	0.147	0.726
4:19443273	1	0.619	1	1	1
4:19443281	1	0.683	0.454	0.549	1
4:19443301	1	1	1	1	0.048
4:19443310	1	0.118	0.464	0.564	1
4:19443314	1	1	1	1	1
4:19443327	1	1	1	1	0.542
4:19443351	1	0.591	1	1	1
4:19443360	1	1	1	1	1
4:19443369	0.552	0.281	0.296	1	1
4:19443376	1	1	1	1	1
4:19443385	0.102	1	1	1	1
4:19443408	0.093	0	0.017	0.08	0.49
4:19443413	1	0.173	1	0.527	1
4:19446472	1	0.338	1	1	1
4:19446476	1	1	1	1	1
4:19446483	1	1	1	0.013	1
4:19446522	1	1	1	1	1
4:19446528	1	1	1	0.405	1
4:19446539	1	0.598	1	1	1
4:19446566	1	1	1	1	1
4:19446572	1	0.095	1	0.086	1
4:19469700	1	1	1	1	1
4:19469701	1	0.026	0.001	1	1
4:19469713	1	0.108	1	1	1
4:19469722	0.085	1	1	0.412	1
4:19469729	1	1	1	1	1
4:19469733	1	0.239	0.004	1	0.241
4:19469755	1	1	0.017	1	1
4:19469757	1	1	1	1	1
4:19469765	0.047	0.147	0.074	0.033	0.66
4:19469770	1	0.644	0.113	0.473	1
4:19469782	1	1	1	1	1
4:19469783	0.011	1	1	1	1
4:19469810	1	0.097	1	1	1
4:19469836	1	1	1	0.043	1
4:19477203	1	1	1	1	1
4:19477215	1	1	1	1	1
4:19477216	1	1	1	1	1
4:19477231	1	1	1	1	1
4:19477233	1	1	1	1	1
4:19477238	1	1	1	0.02	1
4:19477243	1	1	1	1	1
4:19477261	1	0.475	0.473	0.262	1
4:19477268	1	1	1	1	1
4:19477328	1	0.244	0.14	1	0.188
4:19477338	1	0.02	1	1	1
4:19477350	0.652	0.13	0.622	0.705	1
4:19477351	1	0.342	0.021	1	0.208
4:19477370	1	0.022	1	1	1
4:19477376	1	1	1	0.3	1
4:19477403	0.017	1	1	1	1
4:19477455	1	0.004	1	1	1
4:19485197	0.291	0.002	1	1	0.001
4:19485232	1	1	1	1	0.217
4:19485234	1	0.043	1	1	1
4:19485247	1	1	1	1	1
4:19485302	0.004	0.001	0.1	0.105	0.209
4:19485303	0.012	0.039	1	1	1
4:19485349	0.003	0.099	1	1	1
4:19485350	1	0.004	1	1	1
4:19486680	1	1	1	1	1
4:19486685	1	1	1	1	1
4:19486701	1	1	1	1	1
4:19486702	0.228	0.472	0.618	1	1
4:19486740	0.561	0.727	1	0.149	0.666
4:19486745	1	1	1	1	1
4:19486752	1	0	1	1	1
4:19486769	1	1	1	1	0.012
4:19486786	1	1	1	1	1
4:19486803	1	1	1	0.228	1
4:19486825	1	0.28	1	1	1
4:19486832	1	1	1	0.146	1
4:19537742	1	1	0.019	1	1
4:19537771	1	1	1	0.013	1
4:19537840	1	1	1	1	1
4:19537971	0.463	0.063	0.058	0.222	1
4:19543762	1	1	1	1	1
4:19543763	1	1	1	0.22	1
4:19543775	0.084	0.003	0.053	0.002	1
4:19543786	1	1	1	1	1
4:19543794	0.069	1	1	0.029	0.444
4:19543812	1	1	1	1	1
4:19543814	1	1	1	1	0.295
4:19543828	1	1	1	1	1
4:19543865	1	1	1	1	1
4:19551368	1	1	1	0.042	1
4:19551383	1	1	1	1	1
4:19551396	1	1	1	1	1
4:19551416	1	1	1	1	1
4:19551476	1	0.014	1	1	1
4:19551516	1	0.153	1	1	0.017
4:19551524	1	1	1	1	1
4:19551553	1	1	0.565	1	1
4:19551592	1	1	1	1	1
4:19581441	1	0.02	0.019	1	1
4:19581448	1	1	0.014	1	1
4:19581456	1	0.213	1	1	1
4:19581466	1	1	1	1	1
4:19581490	0.044	0	0	1	0.003
4:19581505	1	0.002	0.006	1	1
4:19581507	1	0.016	0.274	0.089	0.001
4:19581514	1	0	1	0.104	1
4:19581544	0.04	0.073	1	0.031	1
4:19581571	0.015	1	1	0.018	1
4:19581583	1	1	1	0.104	1
4:19581593	0.173	0.76	0.078	1	1
4:19581621	1	1	1	1	1
4:19589282	1	0.556	1	1	0.23
4:19589284	1	1	1	1	1
4:19589291	1	1	1	1	1
4:19589293	0.288	1	0.272	1	0.229
4:19589294	1	1	1	1	1
4:19589307	1	1	1	1	1
4:19589319	1	1	1	1	1
4:19589322	1	1	1	1	1
4:19589358	1	1	1	1	1
4:19589367	1	1	1	1	1
4:19589372	1	1	1	1	1
4:19589392	1	1	1	0.014	1
4:19589419	1	1	1	1	1
4:19589423	1	1	1	1	1
4:19589477	1	1	1	1	1
4:19589481	1	1	1	1	1
4:19605931	1	1	1	1	1
4:19605937	1	0.154	1	1	0.081
4:19605944	1	1	0.023	1	1
4:19605947	1	0.061	1	1	1
4:19605976	0.156	1	1	1	0.101
4:19605993	1	1	1	1	1
4:19606008	0.168	0.189	1	0.099	0.219
4:19606015	1	1	1	1	1
4:19606047	1	1	1	0.052	1
4:19606049	0.369	0.003	0.131	0.26	0.282
4:19606097	0.1	0.002	0.074	0.017	0.108
4:19606119	1	1	1	1	1
4:19606174	1	1	1	1	1
4:19606182	1	1	0.018	1	1
4:19606183	1	1	1	1	1
4:19606188	0	1	1	0.217	0.163
4:19606190	0.115	0.002	0.135	0.466	1
4:19643313	0.045	1	0.062	0.013	0.007
4:19643359	1	0.007	1	1	1
4:19643418	1	0.06	1	1	1
4:19665166	1	1	1	1	1
4:19665177	1	1	1	1	0.244
4:19665210	1	1	1	1	1
4:19665279	0.27	0.584	1	1	1
4:19665342	1	1	1	1	1
4:19681943	0.008	0	0.006	0.062	0.006
4:19681944	1	1	1	1	1
4:19681951	1	1	1	1	1
4:19681984	1	1	1	1	1
4:19681994	1	1	1	1	1
4:19682002	1	1	1	1	1
4:19682005	0.256	0.686	0.392	0.242	0.309
4:19682011	0.007	0	0.022	0.289	0.088
4:19682015	1	1	1	1	1
4:19682024	1	1	1	1	1
4:19682048	1	1	1	1	1
4:19682061	0.073	0.001	0.009	0.255	0.291
4:19682063	1	0.456	1	1	1
4:19682070	1	1	1	1	1
4:19682071	1	1	1	1	1
4:19682083	0.74	0.198	0.586	0.022	1
4:19682100	1	1	1	1	1
4:19682151	1	1	1	1	1
4:19682164	1	0.031	1	1	1
4:19682166	1	1	1	1	1
4:19682169	1	1	1	1	1
4:19682170	0.729	0.216	0.151	0.549	1
4:19682175	0.041	1	1	1	1
4:19682179	0.03	0	0.006	0.001	0.084
4:19682184	1	1	1	1	1
4:19682186	1	1	1	1	1
4:19713753	1	1	0.067	1	1
4:19713761	0.3	0.08	1	1	0.011
4:19713774	0.125	0.363	0.115	0.008	1
4:19713778	0.311	0.001	1	0.198	0.272
4:19713797	1	1	1	0.018	1
4:19713798	1	1	1	1	0.148
4:19713799	0.392	0.012	0.449	0.09	0.466
4:19713806	1	0.183	1	1	1
4:19713812	1	0.025	0.476	0.405	0.268
4:19713832	1	0.045	1	1	1
4:19721702	0.03	0.184	1	0.212	0.094
4:19721713	1	0.161	1	1	0.013
4:19721715	1	0.51	0.224	1	0.421
4:19721733	1	0.073	0.283	0.109	0.461
4:19721749	0.054	1	1	1	1
4:19721763	1	1	1	1	1
4:19777327	1	0.032	1	0.091	1
4:19777334	0	0	0.001	0.03	0
4:19777343	0.015	0.013	1	1	1
4:19777347	0	0	0.002	0.02	0
4:19777374	0	0	0.004	0.019	0.001
4:19777388	1	0.072	0.063	1	1
4:19777396	0.017	0.018	1	1	1
4:19777415	0.033	0.002	0.114	0.235	1
4:19777435	1	0.022	1	0.012	1
4:19842878	1	1	0.109	0.035	1
4:19842892	1	0.214	1	0.017	1
4:19842896	1	1	1	1	0.16
4:19842905	1	1	1	1	1
4:19842906	1	1	1	1	0.013
4:19842908	1	1	1	1	1
4:19842923	0.37	0.04	0.474	0.022	0.087
4:19842932	1	1	1	1	0.093
4:19842937	1	0.156	1	1	0.024
4:19842940	1	1	1	0.103	0.138
4:19842949	1	1	1	1	1
4:19842968	1	1	1	1	0.011
4:19842971	0.091	1	1	0.147	1
4:19842976	1	1	1	1	1
4:19842984	1	1	1	1	1
4:19842986	1	1	1	1	1
4:19842989	1	1	1	1	1
4:19842991	1	1	1	1	0.031
4:19843000	0.192	0.002	0.376	0.064	0.117
4:19843002	0.006	0.062	1	0.637	0.023
4:19843006	1	1	1	1	0.1
4:19843022	1	1	1	1	1
4:19890137	0.001	0	0.029	0	0.001
4:19890174	0	0.001	0.22	0.076	0.009
4:19890194	0	0	0	0	0
4:19890216	0	0	0.175	0.009	1
4:19890238	0	0.033	0.064	1	0.022
4:19890239	0	0	0.03	0.027	0
4:19890242	0.002	0.012	1	1	1
4:19963628	1	1	1	1	0.287
4:19963629	1	1	1	1	1
4:19963638	0.582	0.189	1	1	0.127
4:19963645	1	0.003	1	1	1
4:19974678	1	1	1	1	1
4:19974691	1	1	1	1	1
4:19974692	1	1	1	1	1
4:19974697	1	1	1	1	1
4:19974702	1	1	1	1	1
4:19974703	1	1	1	1	1
4:19974731	1	1	1	1	1
4:19974749	1	1	1	1	1
4:19974767	1	1	1	1	1
4:19974797	1	1	1	1	1
4:19992869	1	0.383	1	1	1
4:19992884	1	1	1	1	1
4:19992891	1	1	1	1	1
4:19992900	1	0.684	0.553	0.134	0.566
4:19992942	1	1	1	1	1
4:19992950	1	1	1	1	1
4:19992951	1	0.066	0.566	0.662	0.602
4:19992953	1	1	1	0.019	1
4:19992960	1	1	1	1	1
4:19992977	0.353	0	0.102	0.003	0
4:19992996	1	0.359	1	1	1
4:19992997	1	1	1	1	1
4:19993017	1	1	1	1	1
4:19993027	1	1	1	1	1
4:19993048	1	0.62	1	1	1
4:19993050	1	1	1	1	1
4:19993053	1	1	1	1	1
4:19993055	1	1	1	1	1
4:19993059	1	1	1	1	1
4:19993061	1	1	1	1	1
4:19993080	0.144	0.669	0.433	0.173	1
4:19993093	0.291	0.557	1	1	0.075
4:19993095	1	1	1	1	1
4:19993097	1	1	1	0.083	1
4:19993109	1	0.091	1	0.367	1
4:20020630	1	1	1	1	1
4:20020637	0.022	0.001	1	0.226	1
4:20020642	1	1	1	1	1
4:20020658	1	1	1	1	1
4:20020663	1	1	1	1	1
4:20020665	0.024	0.001	0.142	0.041	0.629
4:20020670	1	1	1	1	1
4:20020723	1	1	1	1	1
4:20158780	1	0.205	1	0.024	0.017
4:20158789	1	1	1	1	1
4:20158794	0.619	0.048	0.496	1	0.539
4:20158803	1	1	1	0.164	1
4:20158812	1	1	1	1	1
4:20158821	0.279	1	1	1	1
4:20158854	1	1	1	1	1
4:20158875	0.007	0	0.013	0.028	0.004
4:20158885	1	0.484	1	1	1
4:20158912	1	0.02	0.361	0.294	0.539
4:20158935	1	1	1	1	1
4:20158940	0.36	0.051	1	0.457	0.044
4:20194498	1	0.026	0.193	0.087	0.068
4:20194503	1	1	1	1	1
4:20194517	1	1	1	1	0.309
4:20194522	1	1	1	1	1
4:20194525	1	1	1	1	1
4:20194533	0.292	0.501	1	0.272	0.27
4:20194586	1	1	1	1	1
4:20194587	1	0.001	0	0.002	0.328
4:20194592	0.271	0	0.002	0.019	0.021
4:20194593	1	1	1	1	1
4:20194621	1	1	1	1	1
4:20194629	1	1	1	1	1
4:20194631	1	1	1	1	1
4:20194635	0.57	0.063	0.552	0.316	1
4:20194639	0.409	0.033	1	0.551	1
4:20194643	0.21	0.056	0.567	0.658	0.298
4:20194664	1	1	1	1	1
4:20194678	1	1	1	1	1
4:20194682	1	1	1	1	1
4:20194687	0.533	0.11	0.287	0.079	0.299
4:20194688	1	1	1	1	1
4:20221344	1	0.003	1	1	1
4:20221351	1	1	1	1	0.16
4:20221365	0.012	1	1	1	1
4:20221385	0.033	0.166	0.027	0.005	1
4:20221402	0.308	0.076	0.058	0.221	1
4:20221422	1	1	1	0.011	1
4:20221433	1	0.031	1	1	1
4:20309186	1	1	1	1	1
4:20309190	1	1	1	1	0.183
4:20309192	1	1	1	0.016	1
4:20309210	0.087	0.002	0.035	0.028	0.224
4:20331387	1	0.001	0.024	0.043	0.113
4:20331392	0.041	0.005	1	1	1
4:20331397	1	1	1	1	1
4:20331411	0.004	0	0.015	0.111	0.026
4:20331430	1	1	1	1	1
4:20331437	0.01	0.023	1	0.289	0.374
4:20331442	1	1	0.031	1	1
4:20331447	0.01	1	1	1	1
4:20331452	1	0.096	1	0.024	1
4:20331476	1	0.022	1	1	1
4:20331493	1	0.01	0.185	1	0.003
4:20390723	1	1	1	1	1
4:20390735	1	1	1	0.039	1
4:20390785	1	1	1	1	1
4:20390793	0.079	0	1	1	1
4:20390796	1	1	1	1	1
4:20390833	1	0.022	1	1	1
4:20390838	1	0.067	0.395	0.143	0.088
4:20390840	1	1	1	1	1
4:20390849	1	0.056	1	0.013	0.029
4:20410865	1	1	1	1	1
4:20410870	1	1	1	1	1
4:20410876	0.009	0.015	1	1	0.322
4:20410877	1	0.003	1	1	1
4:20410888	1	1	1	1	1
4:20410906	1	1	1	0.084	1
4:20445028	1	0.347	1	0.214	1
4:20445031	1	0.03	1	1	1
4:20445067	1	0	0.213	1	1
4:20445084	1	0	1	1	1
4:20458188	1	0.366	1	1	1
4:20458224	1	1	1	0.049	0.011
4:20458232	1	0.155	1	1	0.107
4:20458248	1	1	1	1	1
4:20458258	0.019	1	1	1	1
4:20458271	1	0.037	0.109	0.053	1
4:20458274	1	0.481	1	1	1
4:20458276	1	1	1	1	1
4:20458297	1	1	1	1	1
4:20458327	0.044	0.017	1	1	1
4:20458340	1	1	1	1	1
4:20458635	1	1	1	1	0.013
4:20458643	1	0.014	1	1	0.042
4:20458655	0.05	0	0.117	0.051	0.017
4:20458703	0.002	0	0.023	0.004	0.004
4:20458733	1	0.006	1	1	1
4:20463065	1	1	1	1	1
4:20463066	1	1	1	0.044	1
4:20463070	1	1	1	1	1
4:20463083	0.187	0.357	0.596	0.356	0.031
4:20463095	1	1	1	1	1
4:20463166	1	1	1	1	1
4:20463237	0.045	1	1	1	1
4:20463241	1	1	0.021	1	1
4:20463295	1	0	1	1	1
4:20463326	0.002	0.306	0.001	1	0.562
4:20463329	0.159	0.153	1	1	1
4:20463356	0.001	0	0.024	0.122	0.463
4:20463361	1	0.011	1	1	1
4:20483571	1	1	1	1	1
4:20483589	1	1	1	1	1
4:20483596	1	1	1	1	1
4:20483599	1	1	1	1	1
4:20483600	1	1	1	1	1
4:20483603	1	1	1	1	1
4:20483611	1	1	1	1	1
4:20483613	1	1	1	1	0.575
4:20483628	1	1	1	1	1
4:20483631	1	1	1	1	1
4:20483634	1	1	1	1	1
4:20483638	1	1	1	1	1
4:20483639	1	1	1	1	1
4:20483642	1	1	1	1	1
4:20483649	1	1	1	1	1
4:20483655	1	1	1	1	1
4:20483657	1	1	1	1	1
4:20483661	1	1	1	1	1
4:20483662	1	1	1	1	1
4:20483670	1	1	1	1	1
4:20483677	1	0.596	1	1	1
4:20483678	1	0.341	1	1	1
4:20483679	1	1	1	1	1
4:20483682	1	0.356	1	0.307	1
4:20483684	1	1	1	1	1
4:20483699	1	1	1	1	1
4:20483700	1	1	1	1	1
4:20483702	1	1	1	1	1
4:20508343	1	1	1	1	1
4:20508375	1	0.044	1	1	1
4:20508384	1	1	1	1	0.022
4:20508401	1	1	1	1	1
4:20508402	0.304	0.002	0.051	0.565	1
4:20508416	1	1	1	1	1
4:20508417	1	1	1	1	1
4:20508426	1	1	1	1	1
4:20508539	1	1	1	1	1
4:20594783	1	1	1	1	1
4:20594793	1	1	1	1	0.139
4:20594807	1	1	1	1	1
4:20594808	0.402	1	1	1	0.092
4:20594814	0.378	0.339	0.177	1	0.153
4:20594827	0.032	0.038	0.065	0.522	0.009
4:20594840	1	1	1	1	1
4:20594870	1	1	1	1	1
4:20630570	1	0.001	0.072	1	0
4:20630647	0.011	0.021	0	0.008	1
4:20630664	0.019	1	1	1	1
4:20637778	1	0.008	1	1	0.055
4:20637799	1	1	1	1	0.21
4:20637817	1	1	1	1	1
4:20637839	1	1	1	1	1
4:20637853	0.049	1	1	1	1
4:20637891	1	0.073	1	1	1
4:20637951	0.003	0.124	0.145	1	0.13
4:20637971	1	1	1	1	0.001
4:20637991	0.03	1	1	1	1
4:20637999	0.162	1	0.285	0.455	0.063
4:20638034	1	1	1	1	1
4:20638051	0.05	0.008	1	0.052	1
4:20686780	1	1	1	1	1
4:20686855	0.002	0.042	0.008	0.14	0
4:20686857	0.208	0.045	1	1	0.123
4:20686901	1	1	1	1	0.216
4:20686905	1	1	1	1	1
4:20686922	1	1	1	1	0.205
4:20686925	1	0.029	0.056	0.296	0.564
4:20686963	1	1	1	1	0.081
4:20686976	1	1	1	1	1
4:20692397	0	0	0	0.002	0.156
4:20692403	1	0.11	1	0.321	0.564
4:20692404	1	1	1	1	1
4:20692405	1	1	1	1	1
4:20692406	1	0.115	1	0.669	0.563
4:20692409	0.568	0.009	1	1	1
4:20692421	1	1	1	1	1
4:20692423	1	1	1	1	1
4:20692436	0.154	0.072	1	0.074	0.265
4:20692437	1	1	1	1	1
4:20692452	0	0	0.006	0.003	0.039
4:20692461	1	0.101	1	0.159	0.018
4:20692472	1	1	1	1	1
4:20692479	1	1	1	1	1
4:20692484	0.002	0	0.029	0	0.003
4:20692485	1	1	1	1	1
4:20692498	1	1	1	1	1
4:20692501	1	0.594	1	1	1
4:20692504	1	1	1	1	1
4:20692521	1	0.023	1	1	1
4:20692537	1	1	1	1	1
4:20692582	1	1	1	1	1
4:20692606	1	1	1	1	1
4:20692608	0.161	0.437	0.286	0.53	0.63
4:20692611	1	1	1	1	1
4:20692616	1	1	1	1	1
4:20692629	1	1	1	1	1
4:20692630	1	1	1	1	1
4:20692641	0.004	0	0.009	0.002	0.002
4:20692655	1	1	1	1	1
4:20692663	1	1	1	1	1
4:20706865	0.307	0.352	1	0.235	0.218
4:20706883	1	1	1	1	1
4:20706885	1	0.007	1	1	1
4:20706960	1	1	1	1	1
4:20706992	1	1	1	0.208	1
4:20707002	1	0.057	1	1	1
4:20707089	1	0.054	0.025	1	1
4:20707127	1	1	1	0	0.072
4:20707128	1	1	1	1	1
4:20707163	1	0.016	1	1	0.044
4:20751905	0.043	1	1	1	0.045
4:20751922	1	0.039	1	1	1
4:20752000	0.018	1	1	1	0.016
4:20754325	0.087	0.057	1	0.504	0.448
4:20754393	0.297	0.562	0.087	0.566	0.005
4:20754396	1	0.057	1	1	1
4:20754406	1	1	1	0.077	1
4:20754477	1	0.12	1	1	0.027
4:20754575	1	1	0.047	1	1
4:20754599	0.201	0.333	1	1	1
4:20766966	1	1	0.116	1	1
4:20767124	1	1	1	1	1
4:20767163	0.077	1	1	1	1
4:20767211	1	1	1	0.05	1
4:20780724	1	1	0.03	1	1
4:20780745	0.039	0	0.023	0.302	0
4:20780778	0.016	0.005	0.109	1	1
4:20780781	1	1	0.053	1	1
4:20780803	1	0.002	1	1	1
4:20780806	0.002	0	0.104	0.096	0.001
4:20780814	1	0.008	0.085	0.006	0.133
4:20783130	1	1	0.072	1	0.283
4:20783211	1	1	1	1	1
4:20783246	1	0.015	1	1	1
4:20783251	1	0.145	0.049	1	0.001
4:20783439	0.088	0.022	1	0.106	1
4:20788424	1	0.058	1	1	1
4:20788434	1	1	1	1	1
4:20788439	1	0.012	1	1	1
4:20788492	1	1	0.026	1	1
4:20788504	1	0.002	0.019	1	1
4:20788522	1	0.006	1	0.013	0
4:20788528	0.167	0.016	0.018	0.016	1
4:20788531	1	0.063	0.001	0.003	0.102
4:20788533	1	1	1	1	1
4:20788551	1	0.015	0.014	1	1
4:20788560	0.092	1	1	1	1
4:20788580	1	0.261	0.192	0.029	1
4:20788585	1	1	0.011	1	1
4:20788595	1	0.044	1	1	0.027
4:20788612	1	1	1	0.048	1
4:20788615	1	0.256	1	0	1
4:20788623	0	0	0.183	0.297	0.004
4:20788635	1	1	1	1	0.011
4:20788645	1	0.009	0.015	1	1
4:20788662	0.035	0.008	0.018	0.008	0.141
4:20788667	1	0.046	0.105	1	1
4:20788669	1	0.025	1	1	1
4:20795487	0.173	0.229	0.176	0.011	0.427
4:20795507	1	1	1	1	1
4:20795514	1	1	1	1	1
4:20795515	1	0.653	1	0.626	0.545
4:20795530	1	0.227	1	1	1
4:20795531	1	1	1	0.534	1
4:20795532	1	1	1	1	1
4:20795549	1	1	1	1	1
4:20795552	1	1	1	1	1
4:20822046	1	1	1	1	1
4:20822050	0.162	0.825	0.27	0.112	0.125
4:20822053	1	0.055	1	1	1
4:20822057	1	1	1	1	0.12
4:20822088	1	1	1	1	1
4:20822094	0.241	0.053	1	1	1
4:20865145	1	0.012	1	0.144	0
4:20865159	0.279	1	0.021	1	1
4:20865194	1	0.577	1	1	1
4:20865195	1	1	1	1	1
4:20879038	1	1	1	1	1
4:20879062	0.308	0.006	0.273	0.211	1
4:20879069	1	0.042	1	0.159	0.148
4:20879090	0.273	0.005	0.23	0.244	1
4:20880827	1	1	1	1	1
4:20880832	1	1	1	1	1
4:20880844	1	0.692	0.248	1	1
4:20880845	1	1	1	1	1
4:20880863	1	1	1	1	1
4:20880865	1	1	1	1	1
4:20880870	1	1	1	1	1
4:20880892	1	1	1	0.019	1
4:20880894	0.309	0.284	1	1	0.241
4:20880900	1	0.002	1	1	0.146
4:20880901	0.098	1	1	0.032	1
4:20880903	0.033	0.019	0.292	0.088	0.133
4:20880904	1	0.04	1	0.33	0.051
4:20880908	1	0.037	1	1	1
4:20880919	1	1	1	1	0.012
4:20880928	1	1	1	1	1
4:20880940	1	0.575	0.371	0.206	0.067
4:20886479	1	0.005	1	0.162	1
4:20886518	0.05	0.022	0.088	0.329	0.513
4:20886521	0.524	0.448	1	0.459	1
4:20886524	0.569	0.524	1	1	0.096
4:20886551	1	1	1	1	1
4:20886552	0.169	1	1	1	1
4:20886562	0.047	0.118	1	1	1
4:20886565	0.458	0	0.373	0.316	0.168
4:20886647	1	0.158	0.015	0.134	1
4:20890170	0.002	0.128	1	0.247	0.036
4:20890182	1	0.02	1	1	1
4:20890184	0.01	0	0	0.01	0.079
4:20890197	0.011	0.087	0.118	1	0.09
4:20890216	0.016	1	1	0.044	1
4:20890217	1	0	0.004	1	1
4:20890223	0.012	0.007	1	1	0.018
4:20890251	0.003	0.015	0.118	1	0.025
4:20890305	1	0	0.023	0.018	1
4:20890333	0.21	0.171	1	1	1
4:20890340	1	1	1	1	1
4:20890379	0.152	0.082	0.122	0.14	1
4:20890397	0.008	0	0.027	0.001	0.007
4:20890398	1	0.664	0.718	0.174	0.16
4:20890417	1	0.039	1	1	0.218
4:20890438	1	0.119	1	1	1
4:20890449	1	0.284	0.362	0.078	0.412
4:20890523	0.13	0.152	0.366	0.011	1
4:20890540	0.157	0.064	1	1	1
4:20890589	1	1	1	1	1
4:20890613	1	1	0.266	1	1
4:20890625	1	1	0.05	1	1
4:20890633	0.02	0.17	1	0.467	1
4:20890646	1	1	1	1	1
4:20890656	1	0.351	0.366	1	1
4:20890669	1	0.509	1	1	1
4:20890697	0.185	1	0.02	1	1
4:20890743	1	1	0.132	1	1
4:20890749	0.061	0.006	0.091	0.114	0.001
4:20897145	1	1	0.119	1	1
4:20897153	1	0.065	1	1	1
4:20897195	1	1	1	1	0.219
4:20900841	1	1	1	1	1
4:20900847	0.123	0.002	0.1	0.005	0.004
4:20900859	1	1	1	1	1
4:20900860	1	1	1	1	1
4:20900871	1	1	1	1	1
4:20900872	1	1	1	1	1
4:20900873	1	1	1	1	1
4:20900885	1	0.191	1	0.299	1
4:20900894	1	1	1	1	1
4:20900895	0.549	0.204	1	0.153	1
4:20900926	1	1	1	1	1
4:20900944	1	1	1	1	1
4:20900966	1	1	1	1	1
4:20900979	1	1	1	1	1
4:20900980	0	0	0	0	0
4:20900999	1	1	1	1	1
4:20903523	0.232	0.093	1	1	1
4:20903548	1	1	0.021	1	1
4:20903603	1	0	1	1	1
4:20903612	1	0.008	0.041	1	0.031
4:20903632	0.051	0.02	0.061	1	1
4:20903670	0.039	1	1	0.043	1
4:20903672	0	0.04	0.058	0	0.014
4:20903714	0.003	0.001	0	0.017	1
4:20903777	1	1	1	0.015	0.086
4:20903786	0	0	0.006	0.048	0
4:20903857	1	0.017	1	1	1
4:20903864	1	1	0.017	1	1
4:20903877	0.001	0	0.024	0.019	0.307
4:20903903	0.042	0	0.117	0	0.087
4:20903932	1	0	0.075	0	1
4:20903937	1	1	0.103	1	1
4:20903947	0.09	0	1	0.147	0.142
4:20909935	1	1	1	1	0.009
4:20909944	0.035	0.797	0.115	0.463	0.15
4:20909948	1	0	1	0.017	0.016
4:20909962	0.756	0.804	1	0.736	0.106
4:20909990	0.073	0.022	0.374	0.019	0.048
4:20909995	1	1	0.024	0.008	1
4:20910022	0.067	0.006	1	0.548	0.321
4:20910024	1	0.146	1	1	1
4:20910047	1	1	1	1	1
4:20910051	0	0	0	0	0.008
4:20910074	1	0.024	1	1	1
4:20910083	0.012	0.07	1	1	1
4:20910095	1	0.069	1	0.019	1
4:20910116	1	0.002	1	0.05	0.096
4:20911808	1	0.106	1	0.08	0.005
4:20911817	1	1	1	1	1
4:20911913	1	1	1	1	1
4:20911955	1	1	1	1	1
4:20912002	0.081	0	1	0.007	0.003
4:20986560	1	0.227	0.059	0.211	0.155
4:20986566	1	1	1	1	1
4:20986571	1	0.272	0.061	0.23	0.133
4:20986598	1	0.008	1	1	1
4:20986607	1	0.26	0.061	0.223	0.247
4:20988702	0.57	0.509	0.353	0.019	0.459
4:20988706	0.231	0.017	1	0.089	0.021
4:20988716	1	1	1	0.014	1
4:20988727	1	0.013	0.146	0.134	0.25
4:20988744	0.164	0.256	0.182	1	1
4:20988749	1	1	1	1	1
4:20988760	1	0.02	1	0.018	1
4:20988761	0.147	0.277	0.254	0.646	0.046
4:20988781	0.013	1	1	1	1
4:20988798	1	1	1	1	1
4:20988799	1	1	1	0.318	1
4:20988815	1	1	0.042	0.046	1
4:20988824	0.082	1	1	1	1
4:20988826	0.082	0.031	1	0.278	0.178
4:20988842	0.66	0.548	0.143	0.639	1
4:20988860	1	1	0.262	0.081	1
4:20988867	1	1	1	1	1
4:20988879	1	1	1	1	1
4:20988922	1	1	1	1	1
4:20988924	1	1	1	1	1
4:20988938	0.442	0	0.012	0.489	0.726
4:20988961	1	1	1	1	1
4:20988963	1	1	1	1	1
4:20989010	1	1	0.035	0.203	1
4:20989028	0.714	0.062	0.693	0.485	0.715
4:20989043	0.201	1	1	1	1
4:20989163	0.117	1	1	1	1
4:20989166	1	0.766	0.261	1	0.612
4:20989178	1	1	1	1	1
4:20989353	1	1	1	1	1
4:20989371	1	1	0.075	1	1
4:20989388	1	1	1	1	1
4:20989394	0.033	0.068	1	1	1
4:20989435	0.72	0.059	0.223	0.474	1
4:20997678	1	1	1	1	1
4:20997702	1	1	1	1	1
4:20997788	1	1	1	1	1
4:20997802	1	1	1	1	1
4:20997808	1	0.192	1	1	1
4:21019836	0.588	0.016	0.01	0.006	0.268
4:21019850	0.205	0	0.004	0.026	0.597
4:21019890	1	0.253	0.018	1	1
4:21019938	0.01	0.014	0.117	1	1
4:21019940	1	0.026	0.1	1	1
4:21026753	1	0.013	1	1	1
4:21026908	1	0	1	0.133	0.045
4:21027016	1	1	1	1	1
4:21033670	1	0.067	1	1	0
4:21033689	1	1	1	1	1
4:21033701	0	0	0.255	0.037	0
4:21033730	1	1	1	0.021	0.018
4:21043531	0.733	0.099	0.692	1	1
4:21043582	1	1	1	1	1
4:21043614	1	1	1	1	1
4:21043627	1	0.193	1	0.559	1
4:21043702	1	1	1	1	1
4:21043729	0.656	0.813	0.145	0.277	0.32
4:21043779	1	1	1	1	1
4:21043789	1	1	1	1	1
4:21060142	1	1	1	1	1
4:21060155	1	0.517	1	1	1
4:21060158	1	1	1	1	1
4:21060234	1	1	1	1	1
4:21060251	0.58	0.141	0.653	0.244	1
4:21060322	1	1	1	1	1
4:21064968	1	1	1	1	1
4:21064975	1	1	1	1	1
4:21064982	1	1	1	1	1
4:21064987	1	1	1	1	1
4:21064993	0.001	0	0.011	0.014	0.011
4:21065015	1	1	1	1	1
4:21065038	1	1	1	1	1
4:21065052	1	1	1	1	1
4:21065072	1	1	1	1	1
4:21065076	1	1	1	1	1
4:21065105	0	0	0	0.001	0
4:21065108	1	1	1	1	1
4:21065116	1	1	1	1	1
4:21065149	1	0.121	1	1	1
4:21065152	1	1	1	1	1
4:21081108	0.055	0	0.615	0.097	0.003
4:21081113	1	1	1	0.155	1
4:21081205	1	0.343	1	1	1
4:21081225	0.146	0.234	0.18	0.301	1
4:21081244	0.22	0.222	1	1	0.001
4:21081257	1	0.049	0.069	1	1
4:21081293	1	0.022	1	1	1
4:21096312	1	0.005	1	1	1
4:21096344	1	0.008	1	0.298	0.094
4:21096358	1	1	1	1	1
4:21099229	0.558	0.002	0.369	0.311	0.13
4:21099252	1	1	1	1	1
4:21099280	1	1	0.063	0.034	1
4:21099287	0.084	1	1	1	1
4:21099328	1	0.211	1	0.015	0.58
4:21099458	1	1	1	1	1
4:21099514	0.047	0.068	0.074	1	1
4:21099515	1	1	1	1	1
4:21099519	1	1	1	1	1
4:21099531	1	1	1	1	1
4:21109746	1	1	1	1	1
4:21109754	0.298	1	0.461	1	1
4:21109809	1	0.272	0.02	1	1
4:21109847	1	1	1	0.012	1
4:21109871	0.209	1	1	0.278	1
4:21109897	1	1	1	1	1
4:21122252	0.074	0.033	1	1	0.411
4:21122266	1	0.167	1	1	1
4:21122290	1	0.621	0.184	0.074	0.595
4:21122303	0.262	0.701	1	0.032	1
4:21122314	1	1	1	1	1
4:21122345	0.043	0.03	1	1	1
4:21122346	1	1	1	1	1
4:21122348	0.712	0.004	1	0.469	0.015
4:21122364	1	1	1	1	1
4:21122376	1	1	1	1	1
4:21146959	1	1	1	1	1
4:21146960	1	0.726	1	0.151	0.656
4:21146961	1	1	1	1	1
4:21146974	1	1	1	1	1
4:21146977	0.593	0.003	1	1	1
4:21146997	1	0.11	1	1	0.017
4:21146999	1	1	1	1	1
4:21147008	1	0.364	1	1	1
4:21147018	1	1	1	1	1
4:21147020	1	1	1	1	1
4:21147028	1	1	1	1	1
4:21147043	1	1	1	1	1
4:21147056	1	0.182	1	1	1
4:21147070	1	1	1	1	1
4:21147073	1	1	1	1	1
4:21147075	1	1	1	1	1
4:21147078	1	1	1	1	1
4:21147079	1	1	1	1	1
4:21147084	1	1	1	1	1
4:21147094	1	1	1	1	0.151
4:21163013	0.159	0.031	0.647	0.159	1
4:21163024	0.558	0.585	1	1	1
4:21163060	0.098	0.437	1	0.166	0.08
4:21163074	1	1	1	1	1
4:21163106	1	1	1	1	0.159
4:21191596	1	1	1	1	1
4:21191621	0.043	0.037	1	0.129	0.276
4:21191648	1	1	1	1	1
4:21191671	1	1	1	1	1
4:21191680	1	0.064	1	1	1
4:21191711	1	1	1	1	1
4:21191734	0.181	0.341	1	1	0.159
4:21191748	1	1	1	1	1
4:21191783	1	1	1	1	1
4:21191834	1	1	1	1	1
4:21191842	1	1	1	1	1
4:21214750	1	1	1	1	1
4:21214780	0.264	0.522	1	0.476	0.586
4:21238895	1	1	1	1	1
4:21238934	1	1	1	1	0.091
4:21238960	0.007	0.039	0.649	1	0.16
4:21238974	1	1	1	1	1
4:21239015	0.153	0.359	0.474	1	1
4:21239022	1	0.063	1	1	0.012
4:21239025	1	1	1	0.098	1
4:21254018	1	1	1	0.083	0.579
4:21254037	0.044	1	1	1	1
4:21254039	1	1	1	1	1
4:21254096	1	1	1	1	1
4:21254102	1	1	1	1	1
4:21254117	1	1	1	1	1
4:21254121	1	1	1	1	1
4:21254130	1	1	1	1	1
4:21254131	1	1	1	1	1
4:21254136	1	0.131	1	1	1
4:21254137	1	1	1	0.54	1
4:21258159	1	1	1	1	1
4:21258176	1	1	1	1	1
4:21258190	1	0.395	1	0.029	0.005
4:21258193	1	1	1	1	1
4:21258229	0.564	0.394	1	1	1
4:21258249	1	1	1	1	1
4:21258266	1	1	1	1	1
4:21336852	1	1	1	1	1
4:21336854	1	1	1	1	1
4:21336860	1	1	1	1	1
4:21336867	1	0.635	0.583	1	1
4:21336871	1	1	1	1	1
4:21336873	0.019	0.56	1	1	1
4:21343534	1	1	1	1	0.29
4:21343570	0.556	1	0.291	0.393	1
4:21343634	1	1	1	1	1
4:21343636	1	1	1	1	0.238
4:21343649	1	0.074	1	1	1
4:21343794	0.016	1	1	1	1
4:21343842	1	1	1	1	1
4:21343849	1	1	1	1	1
4:21352927	1	1	1	1	1
4:21352929	1	1	1	1	1
4:21352930	1	0.005	1	0.019	1
4:21352932	1	1	1	1	1
4:21352939	1	1	1	1	1
4:21352947	1	0.022	1	1	1
4:21352951	1	1	1	1	1
4:21352975	1	1	0.377	0.246	1
4:21352976	1	0.204	1	1	1
4:21352977	1	0.008	1	1	1
4:21353003	0.001	0.173	0.446	1	1
4:21353005	1	0.43	0.605	0.319	0.658
4:21353042	1	1	1	1	1
4:21353061	1	1	1	1	1
4:21353063	0.264	0.487	1	0.197	0.047
4:21353096	1	1	1	1	1
4:21353137	1	1	1	0.095	1
4:21353148	1	1	1	1	1
4:21353161	0.161	0.64	0.223	0.496	0.143
4:21373496	0.046	1	1	1	1
4:21373545	1	0.118	1	0.011	0.049
4:21373547	0.143	0.019	0.023	0.05	0.218
4:21373550	1	0.002	1	1	1
4:21373559	1	1	1	1	0.038
4:21373563	0.013	1	1	1	1
4:21373592	0.105	0.056	1	1	0.142
4:21411937	1	1	1	1	0.138
4:21412003	0.006	0.004	0.286	0.009	0.032
4:21412011	0.067	0.001	0.04	0.039	0.044
4:21412014	1	1	1	1	1
4:21412019	0	0	0.059	0	0
4:21412030	0.149	0.033	0.265	0.291	0.571
4:21412034	1	1	1	1	1
4:21412035	1	0.45	1	1	1
4:21412038	1	1	1	1	1
4:21412053	1	1	1	1	1
4:21412058	0	0	0.246	0.034	0.002
4:21412066	1	1	1	1	1
4:21412069	0.452	0.694	1	0.549	1
4:21412071	1	1	1	1	1
4:21412074	1	1	1	1	1
4:21412084	1	1	1	1	1
4:21412098	1	1	1	1	1
4:21412105	1	1	1	1	1
4:21412149	1	1	1	1	1
4:21431478	0.035	0.001	0.418	0.451	0
4:21431481	1	1	1	0.023	1
4:21431563	0.002	1	1	1	1
4:21431579	1	0	1	1	1
4:21431610	1	1	0.067	1	1
4:21431621	0.561	0.005	0.024	0.045	0.009
4:21431664	1	0.001	0.121	1	1
4:21443037	1	0.059	1	0.095	1
4:21443087	0.142	0	1	0.087	1
4:21443101	1	1	1	1	1
4:21443104	1	1	1	1	1
4:21443116	1	1	1	1	0.394
4:21443119	1	1	1	1	1
4:21443129	0.024	0.012	1	1	0.002
4:21443131	0.016	1	1	0.018	1
4:21443166	1	1	1	1	1
4:21443189	1	0.043	1	1	0.042
4:21443211	0.21	0.014	1	0	0.381
4:21443215	1	0.01	1	0.085	1
4:21443224	1	1	1	0.018	1
4:21443227	1	0.076	0.032	1	1
4:21443228	1	0.063	0.072	0.318	0.028
4:21443230	1	1	1	1	1
4:21478766	1	1	0.059	1	1
4:21478773	0.039	0.068	1	1	1
4:21478790	0.003	0.018	0.13	1	0
4:21478839	0.045	0.049	1	1	1
4:21478861	1	1	1	1	1
4:21478868	0.006	1	1	1	1
4:21478879	0.03	0	0	0	0.034
4:21510660	1	1	1	1	1
4:21510697	0.407	0.152	0.071	0.454	0.552
4:21510707	0.541	1	1	0.556	0.595
4:21510741	1	0.742	0.557	0.286	1
4:21512784	1	0.168	1	1	0.204
4:21512785	1	1	1	1	1
4:21512816	1	1	1	1	1
4:21512870	1	1	1	1	1
4:21617326	0	0.085	1	0.231	1
4:21617345	1	0	0.017	0.245	0.667
4:21617368	0.038	0	1	1	0.008
4:21617382	1	0.002	1	0.092	1
4:21617398	1	0.02	0.023	1	1
4:21617420	1	1	1	1	1
4:21617431	1	1	1	1	0.001
4:21617437	1	0.009	1	1	1
4:21617440	1	0.019	1	1	0.011
4:21617453	1	1	1	1	0.079
4:21617455	0	0	0.029	0.334	0.558
4:21617493	1	1	1	0.045	1
4:21617526	0.002	0.087	0.057	0.016	1
4:21617546	1	0	0.291	0.021	0.085
4:21623755	1	1	1	1	1
4:21624136	1	0.04	1	0.046	0.097
4:21624208	0.418	0.007	0.424	0.156	0.403
4:21625717	1	0.002	0.197	1	1
4:21625718	1	1	1	0.051	1
4:21625760	1	1	1	1	1
4:21625863	1	1	0.12	1	1
4:21625879	1	0	0.206	1	0.283
4:21625885	1	0.17	1	0.001	0.001
4:21625886	1	0.27	1	1	1
4:21625894	0.026	0.001	0.141	1	1
4:21625913	0.053	0	1	0.007	0.006
4:21625917	1	1	1	1	1
4:21625948	1	1	1	1	1
4:21625958	0.011	1	1	1	1
4:21650942	1	1	1	1	1
4:21650955	1	1	1	1	1
4:21650959	1	1	1	1	1
4:21650964	1	1	1	1	1
4:21650970	1	1	1	1	1
4:21650979	0.281	1	1	1	1
4:21650990	1	1	1	1	1
4:21650993	1	1	1	1	1
4:21651015	1	1	1	1	1
4:21651019	1	1	1	1	1
4:21651067	0.366	1	1	0.38	1
4:21651124	1	1	1	1	1
4:21651131	1	1	1	1	1
4:21651153	1	1	1	1	1
4:21651156	0.475	0	0.052	0.013	0.726
4:21651161	0.242	0	0.207	0.015	0.083
4:21651163	1	0.438	1	1	1
4:21651180	1	1	1	1	1
4:21651188	1	1	1	1	1
4:21651189	0.376	1	1	1	0.15
4:21651211	1	1	1	1	1
4:21651217	1	0.03	1	1	1
4:21730427	0.413	0.246	0.378	1	1
4:21730433	1	1	1	1	1
4:21730447	1	1	1	0.455	0.31
4:21730463	1	1	1	1	1
4:21730464	0.393	0.388	0.607	0.282	0.526
4:21730506	1	0.33	1	1	0.583
4:21730585	1	1	1	1	1
4:21730639	1	1	1	1	1
4:21833010	1	1	1	1	1
4:21833021	1	0.017	1	0.087	1
4:21833033	1	0.005	1	1	1
4:21833047	0.539	0.002	0.577	0.477	0.021
4:21833060	0.151	0	1	0.08	0.161
4:21833078	1	0.115	1	1	1
4:21833090	0.005	1	1	0.047	0.054
4:21833091	0.037	0	0.205	0.601	0.037
4:21833096	0	0	0	1	0.091
4:21833101	1	0.006	1	1	1
4:21833106	1	0.026	0.126	1	1
4:21833109	0.008	0	0.057	1	1
4:21833111	0.014	0	1	1	1
4:21833116	0.012	0.021	0.023	0.217	0.151
4:21833120	0.004	0	0.188	0.148	0.008
4:21833123	1	0.001	1	1	0.004
4:21833124	0.018	1	1	1	1
4:21833127	0.303	0.001	0.283	1	0.084
4:21833136	1	1	1	1	1
4:21833141	1	1	0.004	1	1
4:21833146	1	0.325	0.006	0.231	1
4:21833148	1	0.001	0.284	0.09	1
4:21833149	0.005	0.002	0.061	0.017	0.025
4:21833159	1	0.108	1	0.304	0.04
4:21833201	0	0	0.19	0.028	0
4:21854690	1	1	1	1	1
4:21854692	1	1	1	1	1
4:21854728	1	0.006	1	1	1
4:21854763	1	1	0.257	1	1
4:21854782	1	0.031	1	1	1
4:21854794	1	0.156	1	1	1
4:21854802	1	1	1	1	1
4:21854803	1	1	1	1	1
4:21854848	1	1	1	1	1
4:21854851	1	1	1	1	0.058
4:21854861	1	1	1	1	1
4:21913889	0.439	1	0.669	0.736	1
4:21913897	1	0.583	0.656	0.737	1
4:21913899	1	0.202	1	1	1
4:21913949	0.286	0.346	0.053	1	0.552
4:21913977	1	1	1	1	1
4:21913991	1	1	1	1	1
4:21913996	1	1	1	1	1
4:21914002	1	1	1	0.077	1
4:21914023	1	1	1	1	1
4:21928314	0.214	1	0.063	0.201	0.018
4:21928486	0.203	0	0.3	0.533	0.081
4:21952683	0.052	0.219	1	0.017	1
4:21952702	0	1	1	1	1
4:21952712	1	1	1	1	1
4:21952734	0.044	0.023	1	1	1
4:21952740	0.022	1	1	1	1
4:21952774	0.096	0.02	0.018	1	1
4:21952812	0.137	0.001	0.001	0.006	0.021
4:21967669	1	0.163	1	1	1
4:21967685	0.028	0	1	0.525	0.079
4:21967690	1	0.034	1	1	1
4:21967703	1	0.138	1	1	0.112
4:21967775	1	1	1	1	1
4:21967778	0.013	1	1	1	1
4:21967856	0.008	0.007	0.023	0	0.381
4:21967898	1	1	0.043	1	1
4:21967903	1	0.024	0.001	0.168	0.241
4:21967905	0	0	0.001	0.001	0.657
4:21967906	0.106	0.285	1	0.076	1
4:22221755	1	1	1	1	1
4:22221757	0.032	0.008	0.278	0.003	0.033
4:22221762	1	1	1	1	1
4:22221763	1	1	1	1	1
4:22221764	1	1	1	1	1
4:22221768	1	1	1	1	1
4:22221769	1	1	1	1	1
4:22221782	1	1	1	1	1
4:22221783	1	1	1	1	1
4:22221790	0.095	1	1	1	1
4:22221798	1	1	1	1	1
4:22221806	1	1	1	1	1
4:22221809	1	1	1	1	1
4:22221810	1	1	1	1	1
4:22221811	1	1	1	0.616	0.567
4:22221812	1	0.061	1	1	1
4:22221817	1	1	1	1	1
4:22221820	1	1	1	1	1
4:22221831	0.012	0	0.107	0.183	1
4:22221833	1	1	1	1	1
4:22221835	1	1	1	1	1
4:22221847	1	1	1	0.481	0.323
4:22221852	1	0.608	1	1	1
4:22221859	1	1	1	1	1
4:22221860	1	1	1	1	1
4:22221861	1	1	1	1	1
4:22221863	1	1	1	1	1
4:22221864	1	1	1	1	1
4:22221867	1	1	1	1	1
4:22221869	1	1	1	1	1
4:22221871	0.319	0.064	1	1	0.061
4:22221873	1	0.598	0.48	1	0.296
4:22221875	1	1	1	1	1
4:22221880	1	1	1	1	1
4:22221892	1	1	1	1	1
4:22221904	1	1	1	1	0.051
4:22221934	1	1	1	1	1
4:22221936	1	1	1	1	1
4:22221945	1	1	1	1	1
4:22221954	1	1	1	1	1
4:22221964	1	1	1	1	1
4:22221968	1	1	1	1	1
4:22222005	1	0.497	0.564	0.471	1
4:22222012	1	0.57	1	1	0.377
4:22222022	1	1	1	1	1
4:22222023	1	1	1	1	1
4:22222026	0.036	0.007	0.111	0.074	0.147
4:22222030	1	1	1	1	1
4:22222037	1	1	1	1	1
4:22222045	1	0.156	0.559	0.52	0.248
4:22222055	1	1	1	1	1
4:22222056	1	1	1	1	1
4:22222076	1	1	0.009	1	1
4:22241644	0.023	0	0.052	0	0.02
4:22241653	1	0	0.009	0	1
4:22241656	1	1	1	1	1
4:22241761	0.165	1	1	0.021	1
4:22241762	0.101	0.002	1	0.018	0.045
4:22241776	1	0.285	1	1	1
4:22241779	0.553	0.048	0.347	1	1
4:22241797	0.372	0.05	1	0.099	0.056
4:22241800	1	1	1	1	1
4:22241801	1	1	1	1	1
4:22241818	0	0	0.057	0.001	0
4:22264745	1	1	1	1	1
4:22264756	1	0.002	1	0.145	1
4:22264773	0.065	0	0.284	0.45	0.415
4:22264794	1	1	1	1	1
4:22264818	1	0.15	1	0.044	1
4:22264819	1	0.036	1	1	0.203
4:22264850	1	1	1	1	1
4:22264858	1	0.364	1	1	1
4:22264915	0.308	1	0.111	1	1
4:22264921	1	1	1	1	1
4:22264926	1	1	1	1	1
4:22264927	1	1	1	1	1
4:22264928	1	0.05	1	1	1
4:22265394	1	1	1	1	1
4:22265395	1	1	1	1	1
4:22265399	0.325	0.033	0.532	0.649	1
4:22265404	1	1	1	1	1
4:22265417	0.028	0.171	0.23	0.14	0.635
4:22265436	0.534	0.504	1	1	0.22
4:22265442	1	1	1	1	1
4:22265461	1	1	1	1	1
4:22265477	1	0.36	1	1	1
4:22265493	1	1	1	1	1
4:22265503	1	0.004	1	1	1
4:22265504	1	1	1	1	1
4:22265513	1	1	1	1	1
4:22266848	1	1	1	1	1
4:22266854	1	0.001	1	1	1
4:22266874	1	0.44	0.299	1	0.164
4:22266880	1	1	1	1	1
4:22305085	1	1	1	1	1
4:22305105	1	1	1	1	1
4:22305115	1	1	1	1	1
4:22305127	1	0.363	1	1	1
4:22305133	0.556	0.03	1	1	1
4:22305141	1	1	1	1	1
4:22305152	1	1	1	1	1
4:22305183	1	0.056	1	1	1
4:22305203	1	1	1	1	1
4:22305204	1	1	1	1	1
4:22305220	1	1	1	1	1
4:22305223	1	1	1	1	1
4:22305238	1	1	1	1	1
4:22305252	0.605	0.771	0.313	1	1
4:22305287	1	1	1	1	1
4:22309736	1	0.038	1	1	0.008
4:22309754	0.024	0.112	0.064	1	0.036
4:22309756	0.043	1	1	1	1
4:22309761	0	0.003	0	0.078	0.14
4:22309766	0.044	1	0.018	1	0.013
4:22309772	1	1	1	1	1
4:22309779	1	0.021	0	1	0.005
4:22309788	0.002	0	0	0.007	0
4:22309791	0.094	0.158	1	0.047	0.09
4:22309806	1	1	1	1	1
4:22309808	0.106	0.001	1	0.005	1
4:22309818	1	0.394	1	1	1
4:22309819	0.001	1	1	0.086	0.077
4:22615793	1	1	0.306	0.159	1
4:22615796	1	1	1	1	1
4:22615797	1	1	0.184	1	1
4:22615798	1	1	1	1	1
4:22615801	1	1	1	1	1
4:22615808	1	1	1	1	1
4:22615811	1	1	1	1	1
4:22615815	1	0.297	0.259	0.146	0.227
4:22615818	1	1	1	1	1
4:22615835	1	1	1	1	1
4:22615840	1	1	1	1	0.368
4:22615853	1	1	1	1	1
4:22615858	1	1	1	1	1
4:22615867	1	1	1	1	1
4:22615868	0.298	0.569	1	1	1
4:22615870	1	1	0.545	0.273	1
4:22615872	1	1	1	1	1
4:22615876	1	1	1	1	1
4:22615880	1	1	1	1	1
4:22615882	1	1	1	1	1
4:22615896	1	1	1	1	1
4:22615897	1	1	1	1	1
4:22615913	0.296	0.107	1	1	1
4:22615921	1	1	1	1	1
4:22615942	1	1	1	1	1
4:22615944	1	1	1	1	1
4:22615947	1	1	1	1	0.045
4:22615955	1	1	1	1	1
4:22615960	1	1	1	1	1
4:22615974	1	1	1	1	1
4:22615984	1	1	1	1	1
4:22615986	0.038	0.055	1	0.155	1
4:22615987	1	1	1	1	1
4:22615989	1	1	1	1	1
4:22615996	1	1	1	1	0.041
4:22624910	0.029	0.014	0.198	0.063	0.708
4:22624915	1	1	1	1	1
4:22624955	1	1	1	1	1
4:22624982	0.569	0.219	0.28	0.081	0.055
4:22624995	1	1	1	1	1
4:22630969	1	1	1	1	1
4:22630981	0.001	1	1	1	0.006
4:22631010	1	0.582	1	0.372	1
4:22637833	1	0.516	1	1	1
4:22637847	1	1	1	1	1
4:22637921	0.487	1	1	1	0.003
4:22643237	1	1	1	1	1
4:22643377	1	0.064	1	1	1
4:22685706	0.293	0.472	1	1	0.001
4:22685708	1	1	1	1	1
4:22685837	1	0.386	0.469	1	0.005
4:22702528	1	0.317	1	0.155	0.007
4:22702530	1	1	1	1	1
4:22702537	1	1	1	1	1
4:22702548	1	1	1	1	1
4:22702549	1	1	1	1	1
4:22702569	1	1	1	1	1
4:22702584	1	1	1	1	1
4:22702589	1	1	1	1	1
4:22702602	1	1	1	1	1
4:22702653	1	1	1	1	1
4:22702658	1	1	1	1	1
4:22702662	1	1	1	1	1
4:22702663	0.165	1	1	1	1
4:22702667	1	1	1	1	1
4:22702679	1	1	1	1	1
4:22702688	1	1	1	1	1
4:22702700	1	1	1	1	1
4:22703511	1	1	1	1	1
4:22703515	1	0.47	1	1	1
4:22703520	1	1	1	1	1
4:22703530	0	0	0.241	0.003	0
4:22703534	1	1	1	1	1
4:22703537	1	1	1	1	1
4:22703540	0.056	0.035	0.2	0.15	0.012
4:22703552	0.037	0	0.172	0	0
4:22703561	0.307	0.485	1	1	1
4:22703572	1	1	1	1	1
4:22703599	1	1	1	1	1
4:22703607	1	1	1	1	1
4:22710608	0.043	1	1	1	1
4:22710633	1	1	1	1	0.013
4:22710642	1	1	1	1	1
4:22710700	1	1	1	1	1
4:22710710	0.095	1	1	1	1
4:22710712	0.055	0	0	0.077	0.097
4:22737570	0.22	0.066	0.149	0.208	1
4:22737595	1	1	1	1	1
4:22737625	1	1	1	1	0.295
4:22737642	1	1	0.002	0.009	1
4:22737661	1	1	1	1	0.014
4:22748789	0.071	0.066	0.203	1	0.051
4:22748872	1	1	1	1	1
4:22748944	1	1	1	1	1
4:22748964	0.547	1	0.287	1	1
4:22748967	1	1	1	1	1
4:22830707	0.154	0.481	0.121	1	0.102
4:22830714	1	1	1	1	0.051
4:22830733	1	1	0.005	1	0.241
4:22830753	0.222	1	0.009	0.154	0.008
4:22871080	1	0.023	1	0.058	0.003
4:22871087	1	1	0.112	1	1
4:22871101	0.014	1	1	1	1
4:22871119	0.004	0.001	1	0.217	0.691
4:22893917	0.146	1	1	1	1
4:22893972	1	1	1	1	1
4:22893998	1	0	0.016	1	1
4:22894002	1	1	1	1	1
4:22894034	0.003	0.346	1	1	1
4:22894037	1	1	1	1	1
4:22894042	1	1	1	1	1
4:22894047	0.421	0.405	1	0.128	0.663
4:22894053	0.36	0.012	0.569	0.007	0.024
4:22894064	1	0.399	1	1	0.023
4:22894073	0.311	1	1	0.079	0.142
4:22894074	1	1	1	1	1
4:22894077	1	1	1	1	1
4:22894080	1	1	1	1	1
4:22894091	1	1	1	1	1
4:22894095	1	1	1	1	1
4:22894105	0.041	1	1	1	1
4:22894107	1	1	1	0.017	0.052
4:22894119	0.048	1	1	1	1
4:22894125	1	1	1	1	1
4:22894136	0.396	1	1	1	1
4:22894138	1	1	0.116	0.084	1
4:22894139	0.295	0.492	1	0.018	0.138
4:22907440	1	1	1	1	1
4:22907487	1	0.072	1	1	1
4:22907492	1	0.203	1	1	1
4:22907493	0.04	0	0.005	0.001	0.012
4:22907501	1	1	1	1	1
4:22907559	0.142	1	0.083	1	0.001
4:22907562	1	0.01	0.287	0.135	0.161
4:22907571	1	0.019	1	1	1
4:22907572	1	1	1	1	1
4:22907575	1	1	0.044	1	0.053
4:22907609	1	1	1	1	1
4:22907630	1	1	1	1	1
4:22907632	1	1	1	1	1
4:22907643	1	1	1	1	1
4:22907647	0.146	0.035	1	0.299	0.557
4:22907666	0.072	0.012	0.56	0.013	1
4:22907674	1	1	1	1	0.403
4:22907688	1	1	1	0.041	1
4:22907691	1	1	1	1	1
4:22907692	1	1	1	1	1
4:22907701	1	1	1	1	1
4:22907705	1	1	1	1	1
4:22907708	1	1	1	1	1
4:22907712	1	1	1	1	1
4:22907714	1	1	1	1	1
4:22907716	1	1	1	1	1
4:22907718	1	1	1	1	1
4:22907720	1	1	1	1	1
4:22907733	1	1	1	1	1
4:22907735	1	0.584	1	0.3	0.138
4:22907737	0.019	0	0	0	0
4:22907741	1	1	1	1	1
4:22907743	1	1	1	1	1
4:22907757	0.024	0	0.048	0	0.039
4:22907759	1	1	1	1	1
4:22907762	1	1	1	1	1
4:22909315	1	1	1	1	1
4:22909361	0.013	1	1	1	1
4:22909363	0.042	0.195	1	0.558	0.003
4:22921873	1	1	1	1	1
4:22922068	1	1	1	1	1
4:22922075	1	0.502	0.244	1	0.205
4:23002329	0.4	1	0.619	1	0.445
4:23002333	1	1	1	0.319	1
4:23002334	1	1	1	0.211	1
4:23002349	1	1	1	1	1
4:23002352	1	1	1	0.387	1
4:23002361	1	1	1	1	1
4:23002362	1	1	1	0.212	1
4:23002368	1	0.021	1	1	1
4:23002371	1	1	1	1	1
4:23002373	0.713	0.01	0.681	0.435	1
4:23002381	1	1	1	1	1
4:23002395	1	1	1	1	1
4:23002398	0.656	0.778	0.596	1	0.449
4:23002403	1	0.066	1	1	1
4:23002425	1	1	1	1	1
4:23126829	1	1	1	1	1
4:23126850	0.313	1	1	1	1
4:23126862	1	1	1	1	1
4:23126886	1	1	1	1	1
4:23126888	1	0.048	1	1	0.098
4:23126905	0.171	1	1	1	1
4:23134036	1	0.316	0.471	1	1
4:23134055	1	0.068	1	0.214	1
4:23134068	1	1	1	1	1
4:23134069	0.04	0.006	1	1	1
4:23134089	1	1	1	1	1
4:23134099	1	1	1	1	1
4:23134112	0.05	1	1	1	1
4:23134113	1	0.153	1	0.011	0.048
4:23134120	1	1	1	1	1
4:23143000	0.002	0.001	0.074	0.001	0.14
4:23143010	0.003	0	0.015	0	0.028
4:23143013	1	1	1	1	1
4:23143014	0.251	0.129	1	0.043	0.049
4:23143022	1	1	1	1	1
4:23143026	1	0.222	1	0.148	0.217
4:23143042	1	1	1	1	1
4:23143087	1	0.009	1	1	0.378
4:23150256	1	0.083	1	1	1
4:23150337	1	0.089	1	0.019	0.011
4:23150345	1	1	1	1	0.031
4:23150347	1	0.045	1	1	1
4:23150376	0.045	0.016	1	1	1
4:23150392	0.015	1	1	1	1
4:23150395	0.01	0.028	0.033	0	0.305
4:23156739	1	1	1	1	1
4:23156867	1	1	1	1	1
4:23156870	1	1	1	1	1
4:23156878	1	1	1	1	1
4:23156885	1	1	1	1	1
4:23156911	0.053	0.038	1	0	0.169
4:23156936	1	1	1	1	1
4:23156944	0	0	0.175	0.001	0.013
4:23156967	1	1	1	1	1
4:23185789	0.673	0.002	0.003	0.404	0
4:23185817	0.116	0.09	0.391	0.675	0.121
4:23185819	1	0.076	1	1	1
4:23185820	1	0.243	0.388	0.298	0.029
4:23185823	1	1	1	1	1
4:23185824	1	0.001	1	1	0.109
4:23185862	0.013	1	1	1	1
4:23185863	1	1	1	0.14	0.102
4:23185865	1	1	1	1	1
4:23185867	1	1	1	1	0.017
4:23185887	1	1	1	1	1
4:23185897	1	1	1	1	1
4:23185912	1	1	1	1	1
4:23185913	1	1	1	1	1
4:23185918	1	1	1	1	1
4:23185920	1	1	1	1	1
4:23185932	0.379	0.092	0.615	0.144	1
4:23185942	1	1	1	1	1
4:23185943	1	0.018	1	1	1
4:23185956	1	1	1	1	1
4:23185983	1	0.02	1	1	0.05
4:23186013	1	0.043	1	1	0.046
4:23186020	0.278	0.103	0.507	0.562	1
4:23216791	1	0	0.313	0.311	0.083
4:23216792	1	0.024	1	1	1
4:23216862	1	1	1	1	1
4:23216928	1	0	0.467	1	0.002
4:23216932	1	0.658	1	0.388	1
4:23216945	1	1	1	1	1
4:23216949	1	1	1	1	0.156
4:23216951	1	1	1	1	1
4:23216955	0.011	0.087	0.714	0.734	0.447
4:23216971	1	1	1	1	1
4:23250920	0.012	0.019	0.367	0.085	0.19
4:23250934	1	1	1	1	1
4:23250945	1	1	1	1	1
4:23250946	1	0.376	1	0.031	1
4:23250948	1	1	1	0.041	0.09
4:23250955	1	0.021	0.155	1	0.002
4:23250957	1	1	1	1	1
4:23250958	1	1	1	1	0.011
4:23250960	1	0	1	1	0.083
4:23250966	1	1	1	1	0.077
4:23307247	0.021	0.002	0	0	0.052
4:23307251	0.089	0.004	0.017	0	0.018
4:23307252	0.167	0.114	0.008	1	1
4:23307336	1	1	0.027	1	0.084
4:23322241	1	1	1	1	1
4:23322249	1	0.045	1	0.09	0.379
4:23322250	1	1	1	0.162	1
4:23322286	1	0.018	1	1	1
4:23322291	0.026	0.007	0.011	0.137	1
4:23322295	1	0.096	1	1	1
4:23322296	1	0.575	0.258	0.555	1
4:23322305	0.092	0.058	1	1	1
4:23322335	1	1	0.02	1	1
4:23322342	0.211	0.002	1	1	1
4:23325870	0.275	1	0.006	0.278	0.012
4:23325871	1	1	1	1	1
4:23334568	1	0.068	1	1	1
4:23334576	1	1	1	1	1
4:23334582	0.223	0.157	0.112	1	1
4:23334586	1	1	1	1	1
4:23334602	1	1	1	1	1
4:23334603	1	1	1	1	1
4:23334621	1	1	1	1	1
4:23334626	1	1	1	1	1
4:23334641	1	1	1	1	1
4:23334644	1	1	1	1	1
4:23334661	1	1	1	1	1
4:23334675	1	1	1	1	1
4:23334680	1	1	1	1	1
4:23334685	1	1	1	1	0.164
4:23334694	1	1	1	1	1
4:23334762	1	0.352	1	1	1
4:23334787	1	1	1	1	1
4:23334810	0.056	0.008	0.048	0.083	1
4:23334825	1	1	1	1	1
4:23334856	1	0.175	1	1	1
4:23337136	0.018	1	1	1	1
4:23337159	1	0.001	1	0.648	1
4:23337218	1	1	1	1	1
4:23337220	0.043	1	1	0.048	1
4:23337228	1	1	1	1	1
4:23337231	1	0.012	1	1	1
4:23337238	1	1	0.383	1	1
4:23337242	1	0.617	1	1	1
4:23337245	1	0.575	1	0.547	1
4:23337252	0.744	0.484	0.222	0.466	0.286
4:23337255	1	1	1	1	1
4:23337275	1	0.003	1	1	1
4:23337283	1	1	1	1	1
4:23337294	1	1	1	0.018	1
4:23337296	1	1	1	1	1
4:23337310	0.083	0.001	0.006	0.065	1
4:23337333	1	1	1	0.04	1
4:23337356	1	0.08	1	1	1
4:23355364	1	1	1	0.007	1
4:23355399	0.085	0.006	0.415	0	0
4:23355438	0.003	0	0	0	0
4:23355443	1	0.132	1	1	0.377
4:23368306	1	1	0.07	1	1
4:23368307	1	0.525	0.298	0.028	0.086
4:23368324	1	1	1	1	1
4:23368328	1	1	1	1	1
4:23368371	1	1	1	1	1
4:23368441	1	1	1	0.044	0.297
4:23371237	1	1	1	1	1
4:23371251	0.679	0.472	0.327	0.19	0.379
4:23371265	1	1	1	1	1
4:23371320	1	1	1	1	1
4:23403769	1	0	0.017	0.088	0.013
4:23403805	1	1	1	1	1
4:23403816	0.014	0.005	0.067	0.037	0.038
4:23403877	1	0.001	0.07	1	0.001
4:23403879	1	0	0.019	1	1
4:23426738	1	0.073	0.667	0.301	0.039
4:23426742	1	1	1	1	1
4:23426770	1	1	1	1	1
4:23426776	1	1	1	1	1
4:23426788	1	1	1	0.01	1
4:23426790	1	1	1	1	1
4:23426804	1	0.003	0.217	0.154	0.014
4:23426835	0.165	0.003	1	0.024	0.046
4:23426850	0.146	1	1	1	0.195
4:23426860	1	1	1	0.049	1
4:23426869	0	0.001	0.097	0.004	0.002
4:23426901	0.041	1	1	0.096	1
4:23432122	1	1	1	1	1
4:23432174	1	0.001	0.017	0.019	0.311
4:23432189	1	1	1	1	1
4:23432214	1	1	1	1	1
4:23432216	0.098	0.056	1	0.026	1
4:23432225	1	1	1	1	1
4:23432227	1	0.444	1	0.152	0.381
4:23432245	1	0.135	0.016	0.051	0.017
4:23442513	1	1	0.019	1	1
4:23442517	0.378	0.076	1	1	1
4:23442530	1	1	1	1	0.009
4:23442546	1	1	1	0	1
4:23442549	1	1	1	1	1
4:23442568	0.169	0.012	1	1	0.243
4:23442570	1	0.003	1	0.003	0.009
4:23442582	0.027	1	0.003	1	1
4:23442583	1	1	0.149	1	0.012
4:23442591	1	0.039	0.054	0	1
4:23442630	0.105	1	0.023	0.094	1
4:23442631	1	0.001	0.112	0.099	0.294
4:23464595	1	1	1	1	1
4:23464598	1	1	1	1	0.227
4:23464599	1	1	0.178	1	1
4:23464609	1	1	1	1	1
4:23464610	1	1	1	1	1
4:23464614	1	1	1	1	1
4:23464619	0.032	0	0.048	0.47	0.158
4:23464635	1	0.103	1	1	1
4:23464637	1	0	0.105	0.072	1
4:23464639	1	1	1	1	1
4:23464674	1	1	1	1	0.023
4:23464676	1	0.148	1	0.482	0.106
4:23464687	0.088	0.014	0.034	1	0.027
4:23464787	1	0.016	1	1	1
4:23464788	1	1	1	1	1
4:23464789	1	0.007	0.443	1	1
4:23464848	1	1	0.078	1	1
4:23464850	1	1	1	1	1
4:23464870	1	1	0.057	1	1
4:23478612	1	1	1	1	1
4:23478639	1	1	1	1	1
4:23478645	1	1	1	0.044	1
4:23478839	0.067	0.599	1	0.555	0.3
4:23478842	0.13	0.354	0.544	0.543	0.554
4:23478898	1	1	1	0.011	0.029
4:23478904	1	1	1	1	0.055
4:23478909	1	0.021	1	1	1
4:23478935	1	1	1	1	1
4:23478945	1	1	1	1	1
4:23479096	1	1	1	1	1
4:23509720	0.043	0	0.002	0.004	0.001
4:23569360	1	1	1	1	0.159
4:23569367	1	1	0.201	1	0.003
4:23569378	1	1	1	1	1
4:23569421	1	0.192	1	0.167	1
4:23569480	1	0.114	1	0.054	0.56
4:23569513	1	1	1	1	1
4:23569515	1	1	1	1	1
4:23569544	1	1	1	1	1
4:23569557	0.481	0.491	0.201	0.71	0.279
4:23569573	1	1	1	1	1
4:23668236	1	0	0.111	0.129	0.028
4:23668428	0	0	0.006	0	0
4:23704458	1	1	1	1	1
4:23704463	0.045	1	1	0.016	0.054
4:23704470	1	1	1	1	1
4:23704473	1	1	1	1	1
4:23704478	0.014	0	0	0.129	0.001
4:23704494	1	1	1	1	1
4:23704519	1	1	1	1	1
4:23704521	1	0.033	1	0.088	1
4:23704526	1	0.284	0.004	0.324	1
4:23704543	1	1	1	1	1
4:23704547	1	0.131	1	0.222	1
4:23704548	1	1	1	1	1
4:23704559	1	1	1	1	1
4:23704560	1	0.309	1	0.151	1
4:23704576	1	1	1	1	1
4:23750939	1	1	1	1	1
4:23750945	0.15	1	1	1	0.01
4:23750971	1	0.065	1	0.198	1
4:23750981	0.594	0.762	1	1	0.131
4:23750983	1	0.208	1	1	1
4:23750986	1	1	1	1	1
4:23750992	1	1	1	1	1
4:23750993	1	1	1	1	1
4:23750994	1	1	1	1	1
4:23750997	1	1	1	1	1
4:23751000	0.082	1	1	1	1
4:23751001	1	0.012	1	1	1
4:23751003	1	0.127	0.537	0.322	0.082
4:23751007	1	1	1	1	1
4:23751041	0.152	1	1	1	1
4:23751043	0.027	0	0.102	0.001	0.002
4:23751045	1	1	1	1	1
4:23751052	0.004	0.135	1	1	1
4:23751063	1	0.047	1	1	1
4:23751068	1	0.071	1	0.049	0.016
4:23758840	1	1	1	1	1
4:23758870	0.063	0	0.017	0.002	0.03
4:23758872	1	0	0.295	0.13	0.013
4:23758902	0.023	0.023	1	1	1
4:23758932	0.022	0	0	0	0
4:23758945	0.05	0	0.192	0.044	0
4:23758949	1	1	1	1	1
4:24065197	1	1	1	1	1
4:24065209	1	1	1	1	1
4:24065210	1	1	1	1	1
4:24065217	1	0.345	1	0.288	1
4:24065220	1	0.217	1	0.06	1
4:24065222	1	1	1	1	1
4:24065228	1	0.104	1	0.067	1
4:24065234	1	1	1	1	1
4:24065258	1	1	1	1	1
4:24065263	1	1	1	0.552	1
4:24065270	1	1	1	0.146	0.041
4:24065290	1	0.343	0.125	0.037	0.047
4:24065312	1	1	1	0.048	1
4:24065329	1	1	1	1	1
4:24065351	1	1	0.113	0.015	0.222
4:24065391	1	1	1	1	0.161
4:24065398	1	0	1	1	1
4:24069192	0.006	0	0.192	0.006	0.073
4:24069212	0.001	0.01	0.009	0.298	0.025
4:24069356	0.072	0	0.06	0	0.253
4:24485096	1	1	1	1	1
4:24485117	1	0.296	0.042	0.553	1
4:24485195	1	1	1	1	1
4:24490892	1	1	1	1	1
4:24490893	1	0.079	1	1	1
4:24490907	1	1	1	1	1
4:24490932	1	1	1	1	1
4:24490949	1	1	1	0.043	1
4:24490988	1	1	1	1	1
4:24491011	1	0.016	1	1	1
4:24491030	1	1	1	1	1
4:24491059	1	1	1	1	1
4:24491073	1	1	0.113	1	1
4:24491118	1	1	0.12	1	1
4:24522956	1	1	0.288	0.157	0.38
4:24522958	1	1	1	0.45	0.266
4:24523025	1	0.128	1	1	1
4:24523031	0.735	0.481	0.712	1	0.139
4:24523053	0.393	0.207	0.556	1	1
4:24523082	1	0.426	1	0.706	0.694
4:24523108	1	1	1	1	1
4:24523125	1	1	1	1	1
4:24525075	1	1	1	1	1
4:24525116	1	1	1	1	1
4:24527913	0.181	0.165	0.582	0.433	0.341
4:24527942	1	1	1	1	1
4:24527945	1	1	1	1	1
4:24527958	1	1	1	1	1
4:24527974	1	1	0.023	1	1
4:24528019	0.076	0.374	1	0.246	1
4:24528045	1	1	1	1	1
4:24543121	1	1	1	1	1
4:24543128	1	1	1	1	1
4:24543131	1	1	1	1	1
4:24543136	1	0.574	1	1	1
4:24543152	1	1	1	1	1
4:24543155	1	1	1	1	1
4:24543168	1	1	1	1	1
4:24543169	1	0.245	1	0.302	1
4:24543170	1	1	1	0.029	1
4:24543185	1	1	1	1	1
4:24543186	1	1	1	1	1
4:24543190	0.565	0.328	1	0.582	1
4:24543191	1	1	1	1	1
4:24543192	1	1	1	1	1
4:24543197	1	0.737	0.358	0.69	0.685
4:24543199	1	1	1	1	1
4:24543203	1	1	1	1	1
4:24543205	1	1	1	1	1
4:24543223	0.307	0.563	1	1	1
4:24543238	1	1	1	1	1
4:24543279	1	1	1	1	1
4:24543281	1	1	1	1	1
4:24543288	1	1	1	1	1
4:24543293	1	1	1	1	1
4:24543324	1	0.659	1	1	1
4:24543325	1	1	1	1	1
4:24543339	1	1	1	1	1
4:24543342	1	1	1	0.386	1
4:24543343	1	1	1	1	0.163
4:24543345	1	1	1	1	1
4:24543351	1	1	1	1	1
4:24543354	1	0.482	1	1	1
4:24543357	1	0.769	1	1	1
4:24543361	0.308	0.045	0.001	0.156	0.003
4:24543363	1	1	1	1	1
4:24543365	1	1	1	0.114	1
4:24543369	1	1	1	0.147	1
4:24543375	1	1	1	1	1
4:24543383	1	1	1	0.235	1
4:24543385	0.105	1	0.054	1	1
4:24543387	1	1	1	1	1
4:24604280	1	0.035	1	1	1
4:24604292	1	0.208	1	1	0.143
4:24604304	0.099	1	0.114	0.131	1
4:24604313	0.381	0.038	0.198	0.567	1
4:24604329	1	1	1	0.465	1
4:24604346	1	0.196	0.044	0.575	1
4:24604368	1	1	1	0.019	1
4:24604382	0.079	1	0.285	0.562	0.618
4:24604432	0.466	0.03	0.035	1	1
4:24604491	1	1	1	1	1
4:24604506	0.042	1	1	1	1
4:24604528	0.072	0.219	1	1	1
4:24618767	1	1	1	1	1
4:24618768	0.292	0.392	1	0.577	0.058
4:24618778	1	1	1	1	0.124
4:24618865	1	1	1	1	1
4:24618885	0.046	0.526	1	0.458	0.229
4:24618891	0.16	0	0.144	0.028	0.001
4:24618892	1	0.062	1	1	1
4:24618934	1	1	1	0.037	1
4:24619003	1	1	1	1	1
4:24619046	1	0.126	1	0.093	1
4:24619113	1	0.037	1	1	1
4:24632110	1	0	1	0.002	0.002
4:24632136	1	0.064	1	1	0.011
4:24632153	1	0	0	0	1
4:24632155	1	1	1	1	1
4:24632162	1	0.017	1	1	1
4:24632196	0.007	0.003	1	1	1
4:24632221	0	0.001	0	0	0.039
4:24632240	1	0.006	0.007	0.022	0.003
4:24632280	1	0	1	0.003	1
4:24632290	1	0.017	0	0.004	1
4:24651866	0.098	0.074	1	1	1
4:24651884	1	0.018	1	1	0.013
4:24651903	0.085	0.032	1	0.209	0.03
4:24651916	0.012	0.021	1	0.009	0.042
4:24651929	1	1	1	1	0.175
4:24651946	1	0.064	1	1	1
4:24651954	0.012	0	1	0.017	0
4:24651966	1	1	1	1	0.019
4:24652007	1	1	1	0	0.041
4:24652041	0.042	1	1	1	1
4:24652070	0.076	0.084	1	0.011	1
4:24652095	1	1	0.021	1	0.02
4:24652135	0.008	0.015	0.376	0.046	0.563
4:24659740	0	0.003	0.027	1	1
4:24659741	0	0.039	1	0.095	0.05
4:24659752	1	0.041	1	1	0.054
4:24659754	0	0.008	0.04	0.464	1
4:24659767	1	0.001	1	1	0.015
4:24659771	0	0.097	1	1	1
4:24659792	0.149	0.12	0.122	0.002	0.404
4:24659797	0.015	0	1	1	0.039
4:24659802	1	0	0.004	1	1
4:24734417	1	0.033	1	0.054	0.015
4:24734427	0.152	0.089	0.13	0.114	1
4:24734438	1	0.068	0.286	0.014	0.026
4:24734449	1	1	1	1	1
4:24734470	0.054	1	1	1	1
4:24734478	1	1	1	1	0.003
4:24734480	1	1	1	1	1
4:24734487	1	0.078	1	1	1
4:24734489	1	1	1	1	1
4:24734631	0.02	1	0.131	1	1
4:24734637	1	0	0.019	1	1
4:24734650	1	1	1	1	1
4:24734656	0.035	1	1	1	1
4:24809029	1	1	1	1	1
4:24809030	0.015	1	1	1	1
4:24809060	1	1	1	1	1
4:24809065	0.298	1	0.295	0.033	1
4:24809066	1	1	1	1	0.28
4:24809073	1	1	1	1	1
4:24809075	0.461	1	1	1	0.317
4:24809077	1	0.15	1	1	1
4:24809086	1	1	1	1	0.483
4:24809094	1	1	1	0.046	1
4:24809122	1	1	1	1	1
4:24809123	1	1	1	1	1
4:24809126	0.128	1	0.057	0.009	0.13
4:24825506	1	1	1	1	1
4:24825510	1	0.09	1	1	0.379
4:24825528	0.439	0.352	0.034	0.28	0.266
4:24825533	0.226	1	1	1	1
4:24825536	0.681	0.014	0.47	0.466	1
4:24825542	0.042	0.31	1	0.018	0.36
4:24825566	1	1	1	1	1
4:24825569	1	0.237	1	1	1
4:24825571	1	1	1	1	1
4:24825573	1	1	1	1	1
4:24825588	1	1	1	1	1
4:24825597	1	1	1	1	1
4:24825601	1	0.114	1	0.159	1
4:24825602	1	0.606	0.359	0.05	0.3
4:24825609	1	1	1	1	1
4:24825612	1	1	1	1	1
4:24894820	1	0.072	1	0.082	0.031
4:24894824	1	1	1	0.096	0.022
4:24894918	0	0.011	0.459	0.001	0.004
4:24894921	0.129	0.51	1	0.003	0.141
4:24894971	0.125	0.509	1	0	0.137
4:24911521	1	1	1	0.013	1
4:24911523	1	1	1	1	1
4:24911550	1	1	1	1	1
4:24911570	0.172	0.07	1	0.288	1
4:24911574	1	1	1	1	1
4:24911582	0.241	0.442	1	0.003	1
4:24911586	1	1	1	1	1
4:24911603	1	1	1	1	1
4:24911611	1	1	1	1	1
4:24911616	0.008	0.353	0.381	0.024	1
4:24911634	1	1	1	1	1
4:24911650	1	0.199	1	0.455	0.29
4:24911655	1	1	1	1	1
4:24911667	0.133	0.002	0.04	0.149	0.157
4:24911672	1	1	1	1	1
4:24911697	1	1	1	1	0.285
4:24911703	0.038	1	1	0.013	1
4:24911715	0.493	1	0.221	0.245	1
4:24911716	0.291	0.173	0.497	0.159	0.527
4:24911732	1	1	1	1	1
4:24911742	1	1	1	0.053	1
4:24911760	0.002	0.006	0.384	0.219	0.696
4:24911770	1	0.094	1	1	1
4:24961701	1	1	1	1	1
4:24961712	0.04	0	0.001	0.001	1
4:24961714	1	0.001	0.016	0.087	0.015
4:24961716	1	0.417	1	1	1
4:24961728	1	0.114	0.377	1	0.228
4:24961729	0.056	0	0.127	0.073	0.075
4:24961731	1	1	1	1	1
4:24961739	1	1	1	0.306	1
4:24961751	1	0.028	1	1	1
4:24961752	1	1	1	1	1
4:24961753	1	1	1	1	1
4:24961757	1	1	0.016	1	1
4:24961771	0.041	1	1	0.014	1
4:24961774	0.051	0	0.002	0.066	0.472
4:24961788	0.049	0	0.004	0	1
4:24961793	1	1	1	1	1
4:24961794	0.299	0	0.115	0.371	1
4:24961815	1	1	1	1	1
4:25030258	1	1	1	1	1
4:25030262	1	1	1	1	1
4:25030332	1	1	1	1	1
4:25033593	1	0.07	1	1	1
4:25033617	1	1	1	1	1
4:25033643	1	0.346	1	1	0.037
4:25033646	1	0.591	0.612	0.301	1
4:25033685	1	1	1	1	0.149
4:25033722	0.601	0.623	0.254	0.288	1
4:25033743	0.044	0.201	1	1	1
4:25033808	0.097	0.585	1	1	1
4:25033839	1	1	1	1	1
4:25044359	1	1	1	1	1
4:25044361	1	0.351	1	1	0.302
4:25044406	0.261	1	1	0.49	0.164
4:25044408	1	1	1	1	1
4:25044478	1	1	1	1	1
4:25044495	1	1	1	1	0.03
4:25044497	1	1	1	0.013	1
4:25067981	1	1	0.394	1	1
4:25067998	1	1	1	1	1
4:25068053	1	1	1	1	1
4:25068062	1	1	1	1	0.014
4:25068101	1	1	1	1	1
4:25068281	1	1	1	1	1
4:25068289	1	1	0.185	1	1
4:25068394	1	0.348	1	0.135	0.472
4:25068435	0.144	0.355	1	1	0.678
4:25068505	1	1	1	1	1
4:25088667	1	1	1	1	1
4:25088700	1	1	1	1	1
4:25088776	0.548	0.374	1	1	1
4:25088847	1	1	1	1	1
4:25088867	1	1	1	0.015	1
4:25088905	1	1	1	1	1
4:25088908	1	1	1	1	1
4:25088925	1	0.468	0.156	0.402	0.638
4:25088960	1	0.062	0.055	1	0.042
4:25088961	1	1	1	1	1
4:25111810	0.151	0.422	0.007	1	1
4:25111833	0.014	0.018	1	1	1
4:25111901	1	0.106	1	1	1
4:25111909	0.091	0.011	1	0.077	1
4:25111926	1	0.031	1	0.018	1
4:25117621	1	1	1	1	1
4:25117750	0.124	0.439	1	1	1
4:25117760	1	0.085	1	1	1
4:25117761	1	1	1	1	1
4:25132786	1	1	1	1	1
4:25132792	0.096	1	1	1	1
4:25132799	0.159	0.824	0.114	0.741	1
4:25132805	1	1	1	0.162	1
4:25132806	1	1	1	0.317	1
4:25132807	0.463	0	0.296	0.392	0.529
4:25132809	1	1	1	0.45	1
4:25132818	1	1	1	1	1
4:25132830	1	0.003	1	1	1
4:25132836	1	1	1	0.434	1
4:25132837	1	1	1	1	1
4:25132839	0.577	0.676	0.583	0.673	0.569
4:25132842	1	1	1	1	1
4:25132845	1	1	1	1	1
4:25132864	1	1	1	1	1
4:25132886	1	0.352	1	1	1
4:25132888	1	1	1	1	1
4:25132889	0.591	1	1	1	1
4:25132890	1	1	1	1	1
4:25132896	1	0.131	1	1	1
4:25132910	1	1	1	1	1
4:25132914	1	1	1	0.048	1
4:25132947	1	1	1	1	1
4:25132960	1	1	1	1	1
4:25132969	1	1	1	1	1
4:25132972	1	1	1	1	1
4:25132978	1	1	1	1	1
4:25132981	1	0.427	0.146	1	1
4:25132987	0.095	0.003	0.233	0.024	0.361
4:25132989	0.43	1	0.392	0.245	0.099
4:25132990	1	1	1	1	0.566
4:25132994	1	1	1	1	1
4:25132995	0.707	0.201	0.362	0.628	0.474
4:25132997	1	1	1	0.302	0.406
4:25133000	1	1	1	1	1
4:25133016	1	1	1	1	1
4:25133023	0.283	1	1	1	1
4:25133040	1	1	1	1	1
4:25133045	1	1	1	1	1
4:25133047	1	1	1	1	1
4:25133049	0.707	0.442	0.284	0.455	0.237
4:25133050	1	0.109	0.297	0.17	1
4:25133051	1	1	1	1	1
4:25133058	0.478	0.316	1	0.536	1
4:25133060	1	1	1	1	1
4:25133061	1	1	1	1	1
4:25133063	1	0.78	0.307	1	0.074
4:25133064	1	0.431	0.37	0.53	1
4:25133065	1	1	1	1	1
4:25133069	0.713	0.031	0.414	0.284	0.152
4:25133070	0.043	1	0.209	1	1
4:25133073	1	0.022	0.46	0.079	1
4:25133075	1	1	1	1	1
4:25200129	1	1	0.06	1	1
4:25200224	1	1	1	1	1
4:25200225	1	0.005	1	0.013	1
4:25200229	1	1	1	1	1
4:25200275	1	1	1	1	0.015
4:25200351	1	0.002	1	1	1
4:25200361	1	0.011	1	1	1
4:25200362	1	0.192	0.069	1	1
4:25200366	1	0.001	1	0.125	1
4:25200387	1	0.002	1	1	0.016
4:25200420	1	0.401	0.382	0.663	0.067
4:25233113	1	1	1	1	1
4:25233114	1	0.025	1	1	0.447
4:25233126	1	1	1	1	1
4:25233150	1	0.2	0.261	1	0.081
4:25233154	0.096	0.101	0.404	1	0.023
4:25233166	1	0.083	1	1	0.168
4:25233195	1	0.178	1	1	1
4:25233217	1	0.579	1	0.568	0.002
4:25233271	1	1	1	1	1
4:25233308	1	0.038	1	1	1
4:25249039	1	1	1	1	1
4:25249082	1	1	1	1	1
4:25249088	1	1	1	1	1
4:25249091	0.149	0.024	0.027	0.608	0.001
4:25249117	1	1	1	0.056	0.001
4:25249181	1	1	1	1	1
4:25249191	1	0.155	1	1	1
4:25249192	1	1	1	1	1
4:25249193	0.031	0.003	1	0.405	0.147
4:25249237	1	1	1	1	0.36
4:25249244	1	1	1	1	1
4:25249245	1	1	1	1	1
4:25249247	0.013	0.009	0.269	0.459	0.005
4:25249257	1	0.449	1	0.25	1
4:25249332	1	1	0.272	0.099	1
4:25249345	1	1	1	0.247	0.021
4:25249350	1	1	1	1	1
4:25249392	1	1	1	1	1
4:25249409	0.723	0.09	1	1	0.014
4:25249429	1	1	1	1	1
4:25332106	0.082	0.087	1	0.386	0.274
4:25332110	0.404	1	1	0.106	0.046
4:25332132	1	0.065	1	1	0.1
4:25332133	1	1	1	1	1
4:25332143	0.014	1	1	1	1
4:25332148	1	1	1	1	1
4:25332169	1	1	1	1	1
4:25332186	1	1	1	1	1
4:25332209	1	1	1	1	1
4:25336170	0.19	0.662	0.045	0.393	0.615
4:25336176	1	1	1	1	1
4:25336226	0.027	0.413	1	1	1
4:25336238	1	1	1	1	1
4:25336250	1	1	1	1	1
4:25336323	1	0.141	0.561	0.648	0.38
4:25336329	1	1	1	1	1
4:25336331	1	1	1	1	0.092
4:25336441	1	0.018	0.058	1	1
4:25381087	1	1	1	1	1
4:25381104	1	1	1	1	1
4:25381129	0.264	1	1	1	1
4:25381165	1	0.581	1	1	1
4:25381167	1	1	0.555	0.551	1
4:25388227	1	0.242	1	0.064	0.138
4:25388263	1	1	1	1	1
4:25388298	0.046	0.39	0.118	1	1
4:25388326	0.176	0.072	1	0.579	0.303
4:25388335	1	1	1	1	1
4:25388378	1	1	1	1	1
4:25388388	0.477	0.094	0.121	0.165	1
4:25388391	1	1	1	1	1
4:25388392	0.001	0.009	0.043	0.189	0.013
4:25388423	1	1	1	1	1
4:25388457	1	1	1	1	1
4:25397312	1	1	1	1	1
4:25434445	1	1	1	0.101	1
4:25434461	1	0.465	0.117	1	1
4:25434476	0.091	1	1	1	1
4:25434490	0.003	0.102	1	1	1
4:25434496	0.072	0.095	1	1	1
4:25434497	0.384	1	1	1	1
4:25434508	0.092	1	1	1	1
4:25434533	1	1	1	1	1
4:25434534	1	1	1	1	1
4:25434636	1	1	0.017	1	1
4:25434639	1	1	1	0.37	1
4:25434640	1	1	1	1	1
4:25434674	1	1	1	1	1
4:25434686	1	1	1	1	1
4:25434690	1	1	1	1	1
4:25434693	1	1	1	1	1
4:25434746	1	1	1	1	1
4:25438448	1	0.031	1	1	1
4:25438474	1	1	1	0.02	1
4:25438513	1	1	1	1	1
4:25438521	0.198	0.001	0.03	0.151	0.437
4:25438525	1	0.041	1	0.012	1
4:25438541	1	1	1	1	0.055
4:25438560	1	0.308	1	1	1
4:25438577	1	1	1	1	1
4:25438578	1	1	1	0.142	1
4:25438579	1	1	1	1	1
4:25438582	1	1	1	1	1
4:25438590	0.003	0	0.003	0.058	0.606
4:25438593	0.126	0.156	0.001	1	0.178
4:25438595	1	1	1	1	1
4:25438616	1	1	1	0.298	0.603
4:25445752	0.121	0	0	0.107	0.009
4:25445813	1	1	1	1	1
4:25445820	1	1	0.006	1	1
4:25445822	1	0.039	1	0.041	1
4:25445848	1	0.118	1	1	1
4:25445858	1	0	1	1	1
4:25445895	1	0.003	0.078	0.153	1
4:25445898	0.012	0.02	1	0.052	0.113
4:25445902	0.392	0	0	0	0.569
4:25447477	1	1	1	1	1
4:25463077	1	0.337	1	1	1
4:25463082	1	1	1	1	1
4:25463083	1	1	1	1	1
4:25463086	0.33	0.107	0.562	0.31	1
4:25463089	0	0	0.002	0	0
4:25463092	1	1	1	1	1
4:25463109	0.021	0	0.002	0.003	0.004
4:25463123	0	0	0	0	0
4:25463128	0.002	0	0.323	0.074	0.14
4:25463196	0.168	0.01	0.683	1	0.173
4:25492398	1	1	1	1	0.04
4:25492435	0.544	0.209	1	0.301	0.133
4:25492436	1	1	1	1	1
4:25492517	1	1	1	1	1
4:25492551	1	1	1	1	1
4:25492588	1	1	1	1	1
4:25492604	1	0.019	1	1	1
4:25492646	1	0.682	0.187	0.16	1
4:25492681	1	1	1	1	1
4:25492734	1	0.125	1	1	1
4:25492735	1	1	1	1	1
4:25527929	0.188	0.002	1	0.008	0
4:25527951	1	1	1	1	1
4:25527956	0.221	0.072	1	1	1
4:25527999	0.109	0.084	1	0.044	1
4:25528000	1	1	1	1	0.015
4:25528026	1	0	0.058	0.202	1
4:25528056	0.019	0	0.002	0.003	0
4:25528080	0.56	0.16	1	1	1
4:25529667	1	1	1	1	1
4:25529688	1	1	1	1	1
4:25529700	1	1	1	1	1
4:25529704	1	1	1	1	1
4:25529708	1	1	1	0.099	0.076
4:25529711	1	0.07	1	1	1
4:25529717	1	0.019	1	1	1
4:25529728	0.165	0.35	0.432	0.474	0.007
4:25530091	1	1	1	1	1
4:25530114	1	1	0.019	1	1
4:25530130	1	0.007	0.066	0.008	0.218
4:25530168	1	0.598	0.056	1	0.042
4:25530211	1	1	1	0.048	1
4:25530218	1	1	1	1	1
4:25531990	0.015	1	0.126	1	1
4:25531991	0.146	0	0.369	0	1
4:25537287	1	0.003	1	1	1
4:25537299	1	1	1	1	1
4:25537305	1	0.004	1	1	1
4:25537307	1	0	0.111	0.339	0.384
4:25537326	0.289	1	1	1	1
4:25537347	1	1	1	1	1
4:25570715	1	1	1	1	1
4:25589572	1	1	1	1	0.017
4:25589578	1	1	1	1	1
4:25589583	1	1	1	1	1
4:25589606	0.553	0.298	0.653	1	1
4:25589629	1	1	1	1	1
4:25589635	1	0.269	1	0.307	1
4:25589748	1	1	1	1	1
4:25608397	1	1	1	1	1
4:25608419	1	1	1	1	1
4:25608445	1	0.129	1	1	1
4:25608455	1	1	1	1	1
4:25608537	1	1	1	1	1
4:25608543	1	1	1	1	1
4:25608623	1	1	1	1	1
4:25649527	1	1	1	1	0.391
4:25649528	1	1	0.251	0.302	1
4:25649535	1	1	1	1	1
4:25649569	1	1	0.135	1	1
4:25649570	1	1	0.058	1	1
4:25649649	1	0.148	1	0.194	1
4:25649665	1	1	1	1	1
4:25656517	0.269	0.003	0.4	0.012	0.649
4:25656534	1	1	1	1	1
4:25656536	0.277	0.752	1	0.626	1
4:25656580	1	1	1	1	1
4:25690140	0.301	0.561	1	1	1
4:25690198	1	1	1	1	1
4:25690228	1	1	1	1	1
4:25690238	0.618	0.025	0.004	0.002	0
4:25690324	1	0.446	0.188	0.03	1
4:25690341	1	0.324	1	0.19	0.192
4:25690385	1	0.152	1	1	0.017
4:25695007	1	0.037	1	1	1
4:25695026	1	1	1	1	1
4:25695084	0.142	0.055	1	1	1
4:25695199	0.159	0.04	0.099	0.312	1
4:25695208	0.585	0.162	0.035	0.434	0.002
4:25695227	1	1	0.055	1	1
4:25695233	1	1	0.019	1	0.028
4:25695253	1	1	1	1	1
4:25695271	1	0.186	0.045	0.049	0.65
4:25695367	1	1	0.014	1	1
4:25695374	1	1	1	0.088	1
4:25695420	1	1	1	1	1
4:25695424	1	0.258	1	0.402	1
4:25716411	0.54	1	0.474	0.571	0.564
4:25716501	1	1	1	1	1
4:25717666	0.119	1	0.029	0.026	1
4:25717672	1	1	1	1	1
4:25721940	1	1	0.022	1	1
4:25721941	0.537	0.629	0.114	1	1
4:25721948	1	0.037	1	0.399	1
4:25721953	1	1	1	1	1
4:25721991	1	1	1	1	1
4:25721994	1	1	1	0.014	1
4:25721997	1	1	1	0.149	1
4:25722000	0.26	0.579	1	1	0.509
4:25722001	1	1	1	1	1
4:25722009	0.091	1	1	1	1
4:25722034	1	1	1	1	1
4:25722039	1	0.68	0.633	0.29	1
4:25722042	1	1	1	1	1
4:25722053	1	1	1	1	1
4:25722065	1	1	1	1	0.133
4:25722069	0.185	1	1	0.516	0.261
4:25842671	1	0	0.066	0.741	1
4:25842684	1	1	1	1	0.318
4:25842697	1	1	1	1	1
4:25842712	1	1	0.127	1	1
4:25842724	1	0.006	0.497	0.486	0.489
4:25842748	1	1	1	1	1
4:25842768	0.215	0.203	1	1	1
4:25842777	1	0.003	0.193	0.137	0.301
4:25842803	0.063	0.279	0.202	0.092	1
4:25842826	0.079	0.035	1	1	0
4:25868339	1	1	0.017	0.019	1
4:25868356	1	0.072	1	1	1
4:25868360	1	0.004	1	1	1
4:25868374	1	1	1	1	1
4:25868387	1	1	1	1	1
4:25868403	1	1	1	1	1
4:25868405	1	0.096	1	1	1
4:25868410	1	1	1	1	1
4:25868412	1	1	1	1	1
4:25868442	0.106	0.595	1	0.327	1
4:25868448	1	1	1	1	1
4:25868450	1	0.169	1	0.004	1
4:25868500	1	1	1	1	1
4:25868520	1	1	1	1	0.554
4:25868529	1	1	1	1	1
4:25868532	1	1	1	1	1
4:25868540	1	1	1	1	1
4:25868541	1	1	1	1	1
4:25868549	0.046	0.222	1	0.015	1
4:25868550	1	1	1	1	1
4:25868555	1	1	1	1	1
4:25868556	1	0.022	0.015	0.096	1
4:25868568	1	1	1	1	1
4:25868571	1	1	1	0.017	1
4:25868578	1	1	0.02	1	1
4:25868579	1	1	1	1	1
4:25868581	1	0.291	1	1	1
4:25868582	1	0.254	1	1	1
4:25868584	1	1	1	0.139	1
4:25868588	1	1	0.12	1	0.64
4:25868594	1	1	1	1	1
4:25868596	1	1	1	1	1
4:25868597	1	1	1	1	1
4:25868601	1	1	1	1	1
4:25868606	1	0.005	1	0.225	0.036
4:25868607	1	1	0.187	1	1
4:25868611	1	1	1	1	1
4:25883050	1	1	1	1	1
4:25883057	1	1	1	1	1
4:25883078	1	1	1	0.103	1
4:25883123	0.003	0	0.003	0.001	0.031
4:25883129	1	1	1	1	1
4:25883130	1	1	1	1	1
4:25883131	0.538	1	0.052	0.376	0.547
4:25883132	1	1	1	1	1
4:25883138	1	1	1	1	1
4:25883188	1	1	1	1	1
4:25883193	1	1	1	1	1
4:25883207	1	0.176	1	1	0.133
4:25883209	1	1	1	1	1
4:25883211	1	1	1	1	1
4:25883223	1	1	1	1	1
4:25883226	0.212	0.022	1	0.144	1
4:25883240	0.228	0.346	0.019	1	1
4:25883251	1	1	1	1	1
4:25883274	1	1	1	1	1
4:25883309	1	1	1	1	1
4:25883314	0.001	0	0.003	0.014	0
4:25985741	1	1	1	1	1
4:25985744	1	0.057	1	1	1
4:25985747	0.304	0.059	0.101	1	1
4:25985763	1	1	1	1	1
4:25985764	0.199	0.315	0.236	1	0.227
4:25985768	1	0.001	1	1	1
4:25985773	0.084	1	1	1	1
4:25985776	1	1	1	0.043	1
4:25985793	0.01	0	0.001	0.081	0.033
4:25985820	0.05	1	1	1	0.043
4:26158186	1	1	1	1	1
4:26158190	1	1	1	1	1
4:26158199	1	1	1	1	0.049
4:26158201	1	1	1	1	0.043
4:26158216	1	1	1	1	1
4:26158219	0.262	0	0.027	0.026	1
4:26158245	1	1	1	1	0.046
4:26158281	1	0.066	1	0.056	1
4:26158308	1	1	1	0.054	1
4:26158327	1	1	1	1	1
4:26158368	1	0.073	0.001	1	1
4:26158381	1	1	1	1	1
4:26158417	1	1	0.055	1	1
4:26158440	1	1	1	1	1
4:26158450	1	1	1	1	1
4:26235224	0.248	0	0.428	0.244	0.069
4:26235251	0.529	0.55	0.578	0.604	0.331
4:26235252	1	1	1	1	1
4:26235261	1	1	1	1	0.045
4:26235273	1	1	1	1	1
4:26235303	0.138	0.001	0.412	0.05	0.031
4:26235308	0.386	1	1	1	1
4:26235316	0.084	1	1	1	1
4:26235345	1	1	1	0.045	0.014
4:26235374	1	1	1	1	1
4:26235379	0.024	1	1	1	1
4:26235385	1	0.014	1	1	1
4:26235397	1	1	1	1	1
4:26235407	1	0.315	0.331	1	1
4:26235408	1	0.351	0.564	0.254	1
4:26235419	1	1	1	1	1
4:26269203	1	1	1	1	0.192
4:26269209	1	0.204	1	0.367	0.093
4:26269211	0.385	0.19	0.189	0.307	1
4:26269212	1	1	1	1	1
4:26269214	1	1	1	1	1
4:26269215	1	1	1	1	1
4:26269216	1	1	1	1	1
4:26269254	1	0.292	1	0.414	1
4:26269255	0.001	0.006	0.674	0.277	0.002
4:26269275	1	1	1	1	1
4:26269276	1	1	1	1	1
4:26269294	1	1	1	1	1
4:26269307	1	0.061	1	1	1
4:26269308	1	0.311	1	0.487	1
4:26269313	1	1	1	1	1
4:26269320	1	1	1	1	1
4:26269337	1	1	1	1	1
4:26269338	1	1	1	1	1
4:26269341	1	1	1	1	1
4:26269343	1	1	1	1	1
4:26269353	1	1	1	1	1
4:26269378	1	1	1	1	1
4:26269383	1	1	1	1	1
4:26269385	1	1	1	1	1
4:26269398	1	0.022	1	1	1
4:26269400	1	1	1	1	1
4:26269417	0.005	0.001	1	0.081	0.002
4:26269426	1	1	1	1	1
4:26269428	1	0.009	1	1	1
4:26269440	1	1	1	1	1
4:26269441	0.328	1	1	1	0.143
4:26269451	1	1	1	1	1
4:26269452	1	1	1	1	1
4:26269455	0.101	0.212	1	0.017	1
4:26269457	1	1	1	1	1
4:26269458	1	0.032	1	1	1
4:26274041	1	1	1	1	1
4:26274058	1	1	1	1	1
4:26274062	1	1	0.137	1	0.307
4:26274082	1	1	1	0.023	1
4:26274087	0.156	0.117	1	0.017	1
4:26274109	1	1	1	1	1
4:26274110	1	1	1	1	1
4:26274112	1	1	1	1	1
4:26274113	1	1	1	0.467	0.48
4:26274122	1	1	1	1	1
4:26274123	0.116	0	0.055	1	0.005
4:26274134	0.297	0.172	0.464	0.546	1
4:26274136	1	1	1	0.137	1
4:26274138	1	1	1	1	1
4:26274146	1	1	1	0.033	1
4:26360117	1	1	1	1	1
4:26423179	1	1	1	1	1
4:26423186	1	0.15	1	1	1
4:26423205	1	1	1	1	1
4:26423229	0.264	0.447	0.039	0.032	0.018
4:26423249	1	1	1	1	1
4:26423253	1	1	1	1	1
4:26423277	1	0.01	0.013	1	0.392
4:26423287	0.161	0.001	1	0.002	0.273
4:26423315	0.038	1	1	0.009	1
4:26423318	0.096	0.014	0.004	0.047	0.24
4:26423327	0.012	0	1	0.095	1
4:26423353	0.002	0	0	0.072	0.153
4:26423357	1	1	1	0	0.045
4:26423364	1	1	1	1	1
4:26423367	0.064	0.021	0.224	0.107	0.306
4:26423389	0.004	0.177	1	0.156	0.304
4:26423397	1	0.08	1	1	0.282
4:26423410	1	1	1	1	1
4:26423412	1	1	1	1	1
4:26423414	1	1	1	1	1
4:26423415	0.318	0.579	1	1	1
4:26423427	1	0.346	1	0.304	0.565
4:26423452	1	1	1	1	0.016
4:26423453	0.047	1	0	1	0.022
4:26423458	1	1	1	1	1
4:26423468	0.011	0.031	0.006	1	1
4:26433067	0.339	0.008	0.348	1	0.003
4:26433074	1	1	1	1	1
4:26433082	0.16	0.234	1	1	0.291
4:26433098	1	1	1	1	1
4:26433139	1	1	1	1	1
4:26433168	0.239	0.081	1	0.291	1
4:26433211	1	1	1	0.101	1
4:26433213	1	1	0.176	1	1
4:26433237	1	1	0.056	0.166	0.055
4:26433257	0.224	0.102	0.272	0.157	1
4:26433258	1	0.143	1	1	0.046
4:26433261	0.05	0	0.306	1	0.001
4:26433268	0.218	0.12	1	0.209	1
4:26433284	0.086	0.002	0.287	0.547	0.006
4:26433287	0.011	0	1	1	1
4:26500206	1	0.22	1	0.155	1
4:26500207	1	1	1	1	1
4:26500208	0.543	0.344	1	1	1
4:26500212	1	1	1	1	1
4:26500247	0.446	0.02	0.162	0.048	0.176
4:26500283	1	1	1	1	1
4:26500306	1	1	0.003	1	1
4:26500424	1	1	1	1	1
4:26500426	1	1	1	1	1
4:26500474	1	1	1	1	1
4:26500496	1	1	1	1	1
4:26500528	0.324	0.419	1	1	1
4:26502211	0.556	1	1	1	1
4:26502250	1	1	1	1	1
4:26502255	1	0.348	1	0.566	1
4:26502261	1	0.046	1	1	1
4:26502265	1	1	1	1	1
4:26502271	1	1	1	1	1
4:26515711	1	1	1	1	1
4:26515719	1	1	1	1	1
4:26515721	1	1	1	0.556	0.585
4:26515725	1	1	1	1	1
4:26515727	1	1	1	1	1
4:26515747	0.538	1	1	1	0.553
4:26515748	0.284	0.058	1	0.49	1
4:26515749	0.291	0.089	1	0.296	0.085
4:26515750	1	1	1	1	1
4:26515762	1	1	1	1	1
4:26515767	0.557	0.106	0.609	0.579	0.395
4:26560454	0.012	1	1	1	1
4:26560466	1	1	1	0.045	1
4:26560479	1	1	1	1	1
4:26560530	1	0.173	1	1	1
4:26560531	0.012	1	0.051	1	1
4:26560585	1	1	1	1	1
4:26560601	0.156	0.027	0.058	1	1
4:26560624	1	1	1	1	1
4:26560627	0.461	0.518	0.121	0.097	1
4:26560629	1	1	1	1	1
4:26560647	1	0.014	0.136	1	0.018
4:26560650	1	1	1	1	1
4:26560702	1	1	1	1	1
4:26560707	1	0.011	0.02	1	0.086
4:26560709	1	1	1	1	1
4:26560717	1	0.061	0.001	1	0.033
4:26560733	1	1	1	1	1
4:26560741	0.646	0	0	0.416	0.356
4:26560742	1	1	1	1	1
4:26560771	1	0.122	1	1	1
4:26560778	1	0.204	1	1	0.081
4:26560781	1	1	1	1	1
4:26560782	1	1	1	1	1
4:26560820	1	0.159	1	1	1
4:26561628	1	0.133	1	1	1
4:26561669	1	0.012	1	1	1
4:26561700	1	1	1	1	1
4:26564594	1	0.131	1	0.096	0.385
4:26564597	1	1	1	0.011	0.015
4:26564600	0.202	0.071	1	0.374	1
4:26564604	0.102	0	1	0.002	0.096
4:26564613	1	1	1	1	1
4:26564624	1	0.112	0.3	0.643	0.298
4:26564643	1	0.083	1	1	1
4:26564651	1	1	1	1	1
4:26569497	1	1	1	1	0.088
4:26569504	1	0.005	1	1	1
4:26569550	0.12	0.045	0.082	0	0.095
4:26569558	1	0.005	1	1	1
4:26569590	1	0.036	1	1	1
4:26569607	0.369	0.022	0.046	0.282	0.001
4:26569622	1	1	1	1	1
4:26569626	1	1	1	1	1
4:26569628	0.095	0.269	1	1	0.006
4:26569636	1	1	1	1	1
4:26569639	0.02	0.016	1	1	0.002
4:26576478	1	1	1	1	1
4:26576592	1	1	1	1	1
4:26590641	1	1	1	1	1
4:26590648	1	1	1	0.236	1
4:26590676	1	1	1	1	1
4:26590683	1	1	1	1	1
4:26590691	0.264	0.063	0.011	0.665	0.176
4:26590694	1	0.289	1	0.253	1
4:26590709	1	1	1	1	1
4:26590724	1	1	1	1	1
4:26590737	0.013	1	1	1	1
4:26590744	1	1	1	1	1
4:26590750	1	1	1	1	1
4:26590752	0.227	0.523	1	0.228	1
4:26590761	0.034	0.406	1	1	1
4:26590791	0.534	0.719	0.267	0.545	0.191
4:26590844	0	0	0.007	0.155	0.012
4:26590860	1	1	1	1	0.086
4:26611050	1	0.21	0.052	1	1
4:26611107	1	1	0.055	1	0.155
4:26611149	1	0.007	1	1	1
4:26611156	1	1	1	1	0.138
4:26611197	1	0.253	1	1	0.309
4:26611205	1	0.01	1	0.019	1
4:26649190	0.233	1	1	1	1
4:26649196	1	1	1	1	1
4:26649218	1	1	1	1	1
4:26649367	1	1	1	1	1
4:26649372	1	0.008	0.019	1	0.017
4:26649381	1	0	1	0	1
4:26649436	0.001	0.006	0.008	0.031	0.507
4:26649500	1	1	1	1	1
4:26661272	1	1	1	1	1
4:26661415	1	1	1	1	1
4:26675367	1	1	1	1	1
4:26682132	1	0.464	1	1	0.55
4:26682139	1	1	1	0.271	1
4:26715936	0.026	0.004	0.197	0.08	1
4:26716007	1	0.001	1	0.002	1
4:26716106	1	1	1	1	0
4:26716107	1	0.021	1	1	1
4:26716164	1	1	0.015	0.026	1
4:26773661	0.204	0.097	0.01	0.298	0.242
4:26773686	0.082	1	1	0.015	1
4:26773699	1	1	1	1	1
4:26773700	0.063	1	1	1	1
4:26773721	0.037	0	0.035	0.001	0.14
4:26773768	0	0	0.053	0.052	0.005
4:26773792	0.212	0.002	1	1	0.141
4:26773811	1	1	1	0.157	1
4:26773817	1	1	1	1	1
4:26773826	1	1	1	1	1
4:26773845	1	0.658	0.064	0.229	0.385
4:26776016	0.009	1	0.023	1	0.242
4:26776052	0	0	0	0	0
4:26806762	1	1	1	1	1
4:26806791	1	1	1	1	1
4:26806802	1	1	1	1	1
4:26806803	1	1	1	1	1
4:26806818	1	1	1	1	0.135
4:26806835	1	1	1	0.095	0.149
4:26806837	1	1	1	1	1
4:26806870	1	1	1	1	1
4:26806902	1	1	1	1	0.009
4:26808860	1	1	1	1	1
4:26808861	1	0.087	0.264	1	1
4:26808864	1	1	1	1	1
4:26808866	1	1	1	1	1
4:26808875	1	1	1	1	1
4:26808894	1	0.119	1	1	1
4:26808903	1	1	1	1	1
4:26815363	1	1	1	1	1
4:26815369	1	0.026	1	1	1
4:26815430	1	1	1	1	1
4:26815483	0.575	0.338	1	0.577	1
4:26816198	1	1	1	1	1
4:26816202	1	0.578	1	0.044	1
4:26816226	1	1	1	1	1
4:26816228	1	1	1	1	1
4:26816242	1	1	1	1	1
4:26816277	0.491	0.201	1	0.012	1
4:26816294	1	1	1	1	1
4:26816333	1	1	1	1	1
4:26816350	0.459	0.43	1	0.017	0.288
4:26816352	1	1	1	0.015	0.157
4:26876126	1	1	1	1	0.092
4:26876146	1	1	1	1	1
4:26876167	1	1	1	1	0.27
4:26876190	1	1	1	1	1
4:26876211	1	1	1	1	0.014
4:26876217	1	1	1	1	1
4:26876228	1	0.04	1	1	1
4:26898840	1	1	0.116	1	1
4:26898848	1	1	1	0.021	1
4:26898858	0.007	0.501	0.64	0.074	0.315
4:26898868	1	0.024	1	1	0.561
4:26898870	1	1	1	0.077	1
4:26898899	1	1	1	1	1
4:26898916	1	0.065	1	1	1
4:26898921	1	1	1	1	1
4:26898923	1	1	0.058	1	1
4:26898928	1	1	1	0.204	0.31
4:26898929	1	1	1	1	1
4:26898933	1	1	0.011	0.223	1
4:26898942	1	1	1	1	1
4:26898944	1	1	1	1	1
4:26898953	1	0.053	0.106	0.387	1
4:26898955	1	1	0.021	0.22	1
4:26898991	1	1	1	1	0.475
4:26898995	1	1	0.058	1	1
4:26898996	1	0.158	1	0.051	1
4:26898999	0.382	0.096	0.113	0.013	1
4:26899035	1	1	1	1	1
4:26899038	1	1	1	1	1
4:26899043	1	1	1	1	1
4:26899061	1	0.271	1	1	1
4:26899071	0.557	0.004	0.674	1	0.197
4:26899076	1	1	1	1	1
4:26899103	0.36	0.037	0.644	1	0.675
4:26899111	1	1	1	1	1
4:26899126	0.383	1	1	1	1
4:26899128	1	1	1	1	1
4:26899129	1	1	1	1	1
4:26899151	1	1	1	1	1
4:26899193	1	1	1	1	1
4:26899202	1	0	1	0.49	1
4:26899203	1	1	1	1	1
4:26912108	1	1	1	1	1
4:26912143	1	1	1	1	1
4:26912148	1	1	1	1	1
4:26912156	1	1	1	1	1
4:26912168	1	1	1	1	1
4:26912192	1	1	1	1	1
4:26912196	0.459	0.66	1	0.301	0.732
4:26912197	1	1	1	1	1
4:26912212	1	1	1	1	1
4:26912228	1	1	1	1	1
4:26912233	1	1	1	1	1
4:26933724	1	0	0.052	0.049	1
4:26933805	1	0	1	1	1
4:26943339	0.1	0.013	0.259	0.042	1
4:26943347	1	1	1	0.017	0.138
4:26943392	1	1	1	1	1
4:26943396	1	1	1	0.005	1
4:26943404	0.479	0.011	1	0.055	0.702
4:26943405	1	1	1	0.131	1
4:26943440	1	1	1	1	1
4:26943450	0.312	0.112	0.064	1	0.096
4:26943455	1	0.31	0.201	0.065	1
4:26943464	1	0.003	1	1	1
4:27036935	0.062	0.076	0.027	1	0.751
4:27036944	1	0.228	1	1	1
4:27036956	1	0.163	1	1	1
4:27036957	0.106	0.036	0.07	0.641	1
4:27036961	1	0.006	1	0.297	0.106
4:27036967	1	0	1	1	1
4:27036987	0.028	0	0.022	0.687	0.718
4:27036991	1	1	1	1	1
4:27036994	0.143	0.569	1	0.148	1
4:27036995	1	0.072	1	1	1
4:27037013	1	1	1	1	1
4:27037016	1	1	1	1	1
4:27037020	1	1	1	1	1
4:27037037	0.206	1	1	0.185	0.143
4:27059410	0.095	0.031	1	0.045	0.055
4:27059413	1	1	1	1	1
4:27059440	0	0.001	0.022	0	0.014
4:27059448	0.003	0.007	0.075	0.001	0.022
4:27122539	1	1	1	0.377	1
4:27122541	1	1	1	1	0.147
4:27122545	1	1	1	1	1
4:27122546	1	1	1	0.4	1
4:27122554	1	1	1	1	0.147
4:27122559	1	1	1	1	1
4:27122568	1	1	1	1	1
4:27122569	1	1	1	1	1
4:27122573	1	1	1	1	1
4:27122582	1	0.27	1	1	1
4:27122587	1	1	1	1	1
4:27122595	1	1	1	0.256	1
4:27122597	1	0.626	0.467	1	1
4:27122600	1	1	1	0.015	1
4:27122610	0.478	0.008	0.69	0.046	0.043
4:27122613	1	1	1	1	1
4:27122618	1	1	1	1	1
4:27122619	1	0.101	1	1	1
4:27122620	1	0.363	0.201	0.555	1
4:27122623	0.267	1	0.551	0.555	1
4:27126226	1	1	1	1	1
4:27126231	0.625	0.603	0.58	0.145	0.56
4:27126238	1	1	1	1	1
4:27126245	1	1	1	1	1
4:27126253	1	1	1	1	1
4:27126264	1	1	1	1	1
4:27126267	1	1	1	1	1
4:27126269	0.569	0.005	1	0.135	0.279
4:27126278	1	1	1	1	1
4:27126281	1	0.342	1	1	1
4:27126283	1	1	1	1	1
4:27126288	1	1	1	1	1
4:27126304	1	1	1	1	0.574
4:27126308	1	0.217	0.479	0.54	1
4:27126319	1	1	1	1	1
4:27126322	1	1	1	1	1
4:27126328	1	1	1	1	1
4:27126332	1	1	1	1	1
4:27126336	1	1	1	0.571	1
4:27126337	1	1	1	1	1
4:27126340	1	1	1	1	1
4:27126346	1	1	1	1	1
4:27126347	0.659	0.221	1	0.159	0.536
4:27126350	0.001	0	0.108	0.046	0.009
4:27126351	1	1	1	1	1
4:27126358	0.546	1	0.292	1	1
4:27126359	1	1	1	1	1
4:27126360	1	1	1	1	1
4:27152762	1	1	1	1	1
4:27152764	0.087	0	0.241	0.033	0.005
4:27152780	1	1	1	1	1
4:27152784	1	1	1	1	0.301
4:27152788	1	1	1	1	1
4:27152790	1	0.188	1	1	1
4:27152838	1	1	1	1	1
4:27152851	1	1	1	1	1
4:27152853	1	1	1	0.56	1
4:27152868	1	1	1	1	1
4:27204656	0.001	0	0.027	0.292	0.054
4:27204667	1	0.18	0.193	1	0.236
4:27204674	1	0.041	1	1	1
4:27204710	1	0.013	1	1	0.235
4:27204711	0.042	0.001	1	1	0.011
4:27204735	0.019	1	1	1	1
4:27204786	1	1	0.065	1	1
4:27204799	1	0.043	1	1	1
4:27204803	0.003	0	0.068	0.709	0.153
4:27204805	1	0.006	1	1	1
4:27204817	0.014	0.055	1	1	0.014
4:27204826	1	1	1	1	1
4:27204830	1	0.03	1	1	1
4:27204833	0.009	0.004	1	1	1
4:27204835	0.004	0	0.145	0.394	0.042
4:27204842	1	0	1	1	1
4:27218453	1	1	1	1	1
4:27218467	1	0.298	1	1	1
4:27218483	0.106	0.184	1	1	1
4:27218493	1	1	1	1	1
4:27218496	1	1	1	1	1
4:27218516	1	1	1	1	0.166
4:27218521	1	1	1	1	1
4:27218655	1	1	1	1	1
4:27261653	0.661	1	1	0.657	0.118
4:27261708	1	1	1	1	1
4:27299085	1	1	1	1	1
4:27299086	0.053	0	0.123	0.043	0.147
4:27299089	1	1	1	0.033	1
4:27299111	0.039	0.013	0.275	0.56	1
4:27299115	1	1	1	1	1
4:27299122	0.033	0.028	1	1	1
4:27299134	1	1	1	1	1
4:27299145	1	1	1	1	1
4:27299151	1	1	1	1	1
4:27299154	1	0.011	0.109	0.201	1
4:27299160	1	0.205	1	0.008	0.361
4:27299165	0.048	1	1	1	1
4:27299170	0.406	0.088	1	0.087	1
4:27299171	0.053	0.001	0.585	0	1
4:27299184	1	1	1	1	1
4:27299192	1	1	1	1	1
4:27299194	0.013	1	1	1	1
4:27299195	1	1	1	1	1
4:27299213	1	1	1	0.017	1
4:27304802	1	0.037	1	0.018	1
4:27304807	1	0.001	0.055	0.005	0.002
4:27304812	0.048	0.001	1	0.034	1
4:27304822	1	0.02	1	0.017	1
4:27304825	1	1	1	1	1
4:27304829	1	1	1	0.015	1
4:27306565	0.109	0.034	0.034	0.004	0.609
4:27306566	1	1	0.048	1	0.005
4:27306571	0.092	0.092	0.204	0.297	0.261
4:27306572	1	1	1	0.052	1
4:27306581	1	0.536	1	0.043	0.204
4:27306590	0.06	0.222	0.184	0.001	0.003
4:27306605	1	1	1	1	1
4:27306640	1	1	1	1	1
4:27306653	1	1	1	1	1
4:27306669	0.035	0.313	0.164	0.028	0.083
4:27306676	0.032	0.243	1	1	1
4:27306685	1	1	1	1	0.016
4:27306688	1	1	1	1	1
4:27306697	0.081	0.001	0.02	0.005	0.146
4:27358889	1	1	1	1	1
4:27358953	1	1	1	1	1
4:27358955	0.154	0.11	1	1	1
4:27358956	1	1	0.054	1	1
4:27358976	0.457	0.815	1	0.718	1
4:27358977	1	1	1	1	1
4:27358985	1	0.16	1	1	1
4:27358986	1	1	0.56	1	0.182
4:27358998	1	1	1	1	1
4:27359004	1	1	1	1	1
4:27359006	1	1	1	1	1
4:27359021	1	1	1	1	0.535
4:27413407	0.071	0	0.192	0.024	0.305
4:27413408	0.002	0	0.002	0.016	0.129
4:27413412	1	1	1	1	1
4:27413417	1	0.519	1	1	1
4:27413437	0.709	0	0.02	0.023	0.101
4:27413439	1	0.585	1	1	1
4:27413447	1	1	1	1	1
4:27413449	0.536	0.032	0.543	0.185	0.574
4:27413455	1	1	1	1	1
4:27413460	1	1	1	1	1
4:27413464	1	0.008	1	1	1
4:27413467	1	1	1	1	1
4:27413472	1	1	1	1	1
4:27413474	1	0.198	1	0.528	0.36
4:27413476	1	1	1	1	1
4:27413480	1	1	1	1	1
4:27413486	0.613	0.387	1	0.152	0.155
4:27413488	1	1	1	1	1
4:27413491	1	1	1	1	1
4:27413495	1	0.013	1	1	1
4:27413502	1	1	1	1	1
4:27413504	0.301	0.234	0.572	0.027	0.268
4:27413506	1	1	1	1	1
4:27413513	1	1	1	1	1
4:27413521	1	0.007	0.531	0.29	1
4:27413523	0.54	0.197	1	0.315	0.307
4:27413531	0.1	0	0.017	0.007	0.126
4:27413533	1	0.593	1	1	0.278
4:27413534	1	1	1	1	1
4:27413535	1	1	1	1	1
4:27420629	1	1	1	1	1
4:27420644	0.214	0.336	0.469	1	0
4:27420645	1	1	1	1	1
4:27420656	1	1	1	1	1
4:27420670	1	1	1	1	1
4:27420694	0.672	0.202	1	1	0.145
4:27420704	0.716	1	0.113	1	0.009
4:27424522	1	1	0.119	1	1
4:27424563	0.039	0.063	1	1	1
4:27424584	1	1	1	1	1
4:27424618	1	1	1	1	1
4:27424639	1	0.327	1	1	1
4:27424640	1	1	1	0.049	1
4:27424641	1	0.183	1	0.405	0.367
4:27424647	1	1	1	1	1
4:27424661	0.09	1	1	1	1
4:27424704	1	1	1	1	1
4:27424723	0.009	0.03	0.041	0.085	0.002
4:27424765	1	1	1	0.103	1
4:27424782	1	1	1	1	1
4:27424797	1	0.42	1	0.208	1
4:27424830	1	1	1	1	1
4:27424833	1	1	1	1	1
4:27424889	1	1	1	1	1
4:27424895	1	1	0.058	1	0.091
4:27424905	0.054	0.114	0.008	0.339	0.011
4:27424913	1	1	1	1	1
4:27424940	0.098	0	0.071	1	1
4:27430702	1	0.049	0.108	0.058	0
4:27430704	1	1	1	1	1
4:27430737	1	0.007	1	1	1
4:27430751	1	0.03	0.061	0.002	0
4:27430801	1	0.002	0.261	0.004	0.086
4:27430802	1	0.007	0.271	0.051	0.016
4:27430891	0.236	0.022	1	1	0.212
4:27430894	1	0.01	0.052	0.034	0.004
4:27430911	1	0.038	1	1	1
4:27491370	1	1	1	0.029	1
4:27491372	1	1	1	1	1
4:27491400	1	1	1	0.011	1
4:27491432	1	0.454	1	1	1
4:27491436	1	1	1	1	1
4:27491452	1	1	1	1	1
4:27491476	1	1	1	1	1
4:27491544	1	1	1	0.014	1
4:27496536	1	1	1	1	0.05
4:27496558	1	1	1	1	1
4:27496584	0.497	1	1	0.258	0.151
4:27496586	1	0.024	1	0.097	0.156
4:27496607	1	1	1	0.043	1
4:27496611	1	0.601	1	1	1
4:27499839	1	0.032	1	0.565	0.43
4:27499896	0	0	0.039	0	0.078
4:27499906	1	1	1	0.013	1
4:27499928	0.057	0.436	0.03	0.247	1
4:27499984	1	0.031	1	1	1
4:27499995	1	1	1	1	1
4:27500001	1	0.019	1	1	1
4:27500008	1	1	1	1	1
4:27500010	1	0.112	0.268	0.038	0.657
4:27500042	0.147	0.019	1	1	1
4:27500057	1	1	1	1	1
4:27532090	0.188	0.29	1	0.491	1
4:27532101	0.046	0.076	0.473	1	1
4:27532103	1	0.131	1	1	1
4:27532122	1	0.038	1	0.089	1
4:27532153	1	1	1	1	1
4:27532175	0	0.163	0.217	1	0.121
4:27532210	1	1	0.067	1	1
4:27532240	1	0.119	0.211	1	1
4:27532280	1	1	1	1	1
4:27532299	1	0.028	1	1	1
4:27532309	0.066	0.021	0.11	0.487	0.729
4:27532310	1	0.008	1	0.222	0.139
4:27544585	0.009	1	1	0.002	0.049
4:27544595	1	0.034	1	1	1
4:27544643	1	1	1	0.144	0.078
4:27544663	0	0.059	1	0.35	0.133
4:27544669	1	0.074	1	0.015	0.219
4:27544705	1	1	1	1	0.056
4:27544716	0.079	0.325	1	1	1
4:27544717	0.297	0	0.209	0.01	0.006
4:27544718	1	1	1	1	1
4:27546507	0.275	0.327	0.034	0.163	0.07
4:27546532	1	1	1	1	1
4:27546536	1	1	1	1	1
4:27546574	1	1	1	0.215	1
4:27546595	1	1	1	0.149	1
4:27546702	0.028	1	0.099	1	1
4:27546707	0.226	0.257	0.134	1	0.075
4:27546709	0.29	1	0.002	1	1
4:27546712	1	1	0.015	1	1
4:27546713	1	1	1	1	0.141
4:27546717	1	1	1	1	0.048
4:27546719	0.288	0.011	1	0.05	1
4:27546738	1	1	1	1	1
4:27546745	0.143	0.377	0.117	1	1
4:27546748	0.388	0.354	0.006	0.006	0.397
4:27546765	1	1	1	0.047	1
4:27546769	1	0.064	1	1	1
4:27546770	1	1	1	1	1
4:27546774	1	1	1	1	1
4:27546779	1	1	1	0.301	1
4:27546787	1	0.326	0.379	0.288	1
4:27546792	1	1	1	1	0.003
4:27546798	0.042	0.021	0.018	0.011	0.028
4:27546800	0.047	1	1	1	1
4:27564587	1	0.008	1	1	1
4:27564613	1	0.001	1	1	0.021
4:27564626	0.57	0	0.183	0.052	1
4:27564680	0.002	0	0.022	0.149	0.371
4:27564693	1	0	0.013	1	0.542
4:27660756	0.314	0.059	0.562	0.625	0.086
4:27660762	1	1	1	1	1
4:27660778	1	1	1	0.019	0.408
4:27660807	0.453	0.509	0.686	1	0.124
4:27660836	1	1	1	0.018	0.028
4:27660936	1	1	1	0.019	0.078
4:27660943	1	1	1	1	1
4:27660944	1	1	0.129	1	1
4:27660958	1	1	1	0.042	1
4:27660973	1	0.586	0.294	0.054	0.13
4:27660983	1	1	1	0.017	1
4:27661013	1	1	1	1	1
4:27718745	1	1	0.378	1	1
4:27718868	1	1	0.052	1	1
4:27734112	1	1	1	1	1
4:27734124	0.09	0.001	0.008	0.028	0.04
4:27734135	1	1	1	1	0.094
4:27734151	0.082	0.001	0.147	0.078	0.659
4:27734162	0.117	0	0.043	0.195	0.012
4:27734180	1	0.065	1	0.039	1
4:27734216	1	1	1	1	1
4:27734223	1	1	1	1	1
4:27734268	1	0.007	1	1	1
4:27734274	0.213	0.021	0.118	0.015	1
4:27734281	0.045	0.088	1	1	1
4:27734297	1	1	1	1	1
4:27734298	1	1	1	1	1
4:27734328	0.043	0.034	0.062	0.173	1
4:27734332	1	1	1	1	1
4:27734333	0.041	0.424	1	1	1
4:27734349	0.216	0.004	1	0.296	0.228
4:27734364	1	1	1	1	0.05
4:27734366	0.176	0.028	0.036	0.049	1
4:27734387	1	1	1	1	1
4:27781615	1	1	1	1	1
4:27781618	1	1	1	1	1
4:27781628	1	0.737	0.003	1	0.727
4:27781630	1	1	1	1	1
4:27781656	1	0.019	1	1	1
4:27781682	1	0.178	0.18	0.008	0.165
4:27781694	1	0.024	0.055	1	0.269
4:27781722	1	0.006	1	1	1
4:27781747	1	0.596	0.514	0.134	1
4:27781774	1	1	1	1	1
4:27781795	1	1	1	0.088	1
4:27781806	1	1	1	0.45	0.391
4:27781843	1	1	1	0.16	0.177
4:27793382	1	1	1	1	1
4:27793425	1	1	1	1	0.253
4:27793472	1	1	1	1	1
4:27861461	0.277	0.02	0.213	0.26	0.065
4:27861478	1	0.228	0.473	1	1
4:27861481	1	1	1	1	1
4:27861543	1	1	1	1	1
4:27861545	0.126	0.06	0.368	1	0.228
4:27861569	1	1	1	1	1
4:27861596	0.044	0.037	1	1	1
4:27861607	1	1	1	0.09	1
4:27861647	1	1	1	1	1
4:27861652	1	1	0.276	1	1
4:27861677	0.46	0.508	1	1	0.393
4:27861682	1	1	0.706	1	0.031
4:27861689	0.12	0.549	0.27	1	0.04
4:27861727	1	1	1	1	0.001
4:27908971	0.085	0.001	1	0.3	0.084
4:27909058	1	1	1	1	0.143
4:27909062	0.042	0	1	0.05	0.002
4:27909063	0.299	0.013	1	0.001	0.003
4:27909064	1	0.02	1	1	1
4:27909073	1	0.004	1	1	0.131
4:27912214	1	0.019	1	0.323	0.122
4:27912242	1	1	1	1	1
4:27912243	0.723	1	1	0.742	0.072
4:27912248	1	1	1	1	1
4:27912262	0.385	1	0.252	1	1
4:27912280	1	1	1	1	1
4:27912283	0.554	0.002	0.266	0.381	0.561
4:27912303	1	1	1	1	1
4:27912304	1	1	1	0.194	1
4:27914960	0.017	1	1	1	1
4:27914990	0.093	0.345	1	0.021	0.378
4:27915020	1	0.009	1	1	1
4:27915064	1	1	1	1	1
4:27915066	0.503	0.117	0.692	0.452	0.171
4:27915075	1	1	1	0.058	1
4:27915086	0.636	0.78	1	0.708	0.714
4:27915119	1	1	1	1	1
4:27915130	1	1	0.474	0.251	0.474
4:27915165	1	1	1	1	1
4:27915168	1	1	1	1	1
4:27925214	1	1	1	1	1
4:27925215	1	1	1	1	1
4:27925216	1	1	1	1	1
4:27925218	0.15	0.194	1	0.547	0.306
4:27925222	1	1	1	1	1
4:27925236	1	1	1	1	1
4:27925239	1	1	1	1	1
4:27925241	0.053	0.015	0.242	0.004	0.016
4:27925246	1	0.582	1	1	1
4:27925252	1	1	0.352	1	1
4:27925261	1	1	1	1	1
4:27925281	0.006	0.001	0.076	0.003	0
4:27925284	1	1	0.18	1	1
4:27925285	0	0.027	0.084	0.048	0
4:27925294	0.141	1	1	1	0.547
4:27925299	0.285	0	0.408	0	0.028
4:27925303	0.278	0.032	0.561	0.282	0.033
4:27925314	0	0	0.022	0.005	0
4:27925320	0.593	0.094	1	0.036	0.233
4:27925321	1	1	1	1	1
4:27925324	1	1	0.296	0.577	1
4:27925336	1	1	1	1	1
4:27925337	1	0.59	1	0.537	0.558
4:27925340	1	0.018	1	1	1
4:27925350	0.136	1	1	1	1
4:27925360	0.021	0.013	0.442	0.06	0
4:27925363	1	1	1	1	1
4:27925395	1	1	1	1	1
4:27925396	1	1	1	1	1
4:27925398	1	1	1	1	1
4:27925424	1	1	1	1	1
4:27925432	1	1	1	1	1
4:27939898	0.013	0.253	1	1	0.232
4:27939952	0.043	0.036	0.028	0.189	0.156
4:27939980	0.053	0.031	1	0.15	1
4:27940060	0.214	0	0.001	0.286	0.233
4:27940075	1	0.005	1	0.016	1
4:27940097	1	1	1	1	1
4:27940110	0.038	0.159	0.195	0.003	1
4:27940166	1	0.007	1	1	1
4:27940178	0	0.001	0.019	0	0
4:27952345	0.305	0	0.01	0.015	1
4:27952355	0.083	0.081	1	0	0.084
4:27952427	1	0.067	1	1	1
4:27952430	0.061	0.003	0.02	1	1
4:27952519	1	0	0.194	0.087	1
4:27952523	0.044	1	1	1	1
4:27952542	0.004	1	1	0.002	1
4:27952608	0.258	0.012	0.044	0.086	0.004
4:27952619	1	1	0.053	1	1
4:28127946	1	1	1	1	1
4:28127947	1	1	1	1	1
4:28128011	1	1	1	0.101	0.015
4:28128021	1	1	0.108	1	1
4:28128028	0.634	0.11	0.594	1	0.07
4:28128041	0.282	0.117	1	0.419	0.025
4:28128043	0.381	1	1	1	1
4:28128046	0.692	0.017	0.643	0.484	0.09
4:28128061	1	1	1	1	1
4:28128063	1	1	1	1	1
4:28128071	1	1	1	1	1
4:28128072	1	1	1	1	1
4:28128099	1	1	1	1	1
4:28128107	1	1	1	1	1
4:28128123	0.389	0.007	1	1	0.461
4:28128146	0.104	0.775	1	0.163	0.468
4:28129292	1	1	1	1	1
4:28129313	1	0	1	0.091	0.035
4:28129318	0.015	0	0.002	0	0.11
4:28129333	1	0.523	0.359	1	0.223
4:28129349	1	1	1	1	1
4:28129355	0.394	1	1	1	1
4:28129391	1	1	1	1	1
4:28129429	1	1	1	1	1
4:28133196	1	1	0.016	1	0.184
4:28133202	1	0	1	1	1
4:28133213	0.076	0	0.02	0	0.01
4:28133214	1	0	0.07	1	1
4:28133215	1	1	1	1	1
4:28133247	1	0.169	1	1	1
4:28133259	1	1	1	1	1
4:28133268	1	1	0.121	1	1
4:28133282	1	1	0.057	1	1
4:28158313	0.069	1	0.276	1	1
4:28158325	1	1	1	1	1
4:28158334	0.321	0.014	0.384	0.312	0.267
4:28158346	1	1	1	1	1
4:28158371	0.092	0	0	0.069	0
4:28158410	1	1	1	1	1
4:28158436	1	1	1	1	1
4:28158450	1	1	1	1	1
4:28158458	0.05	1	1	1	1
4:28158470	1	1	1	1	1
4:28158475	1	0.327	1	1	1
4:28158538	0.016	0.002	0.053	1	1
4:28158547	1	1	1	1	1
4:28158592	0.078	0.069	1	0	0.093
4:28158645	1	0.005	1	1	0.038
4:28158685	0.016	0	0.214	0	0.001
4:28158738	1	1	1	1	1
4:28158743	1	1	0.27	1	1
4:28211816	1	0.033	1	1	1
4:28211873	0.02	0.01	1	0.005	0.311
4:28211887	1	0.009	1	1	1
4:28211910	0.052	1	1	0.026	1
4:28211911	0.398	0.045	0.455	0.135	0.449
4:28211912	1	0.025	1	0.077	1
4:28211964	1	1	1	1	1
4:28211966	1	1	1	1	1
4:28211994	0.078	0.068	0.03	0.001	0.118
4:28212035	1	1	1	1	1
4:28212041	1	0.694	0.369	0.121	1
4:28212043	0.443	0.155	1	1	1
4:28212964	1	1	1	1	1
4:28212993	1	1	1	1	1
4:28213027	1	0.173	0.28	1	1
4:28213028	1	1	1	0.08	1
4:28213030	1	1	1	1	1
4:28213033	0.559	0.453	0.362	0.018	0.017
4:28219403	1	0.071	1	1	0.214
4:28219428	1	1	1	1	1
4:28219446	1	1	1	1	0.177
4:28219462	1	1	1	1	1
4:28219468	0.509	0.256	0.678	0.454	0.726
4:28219485	1	0.013	1	1	1
4:28219487	1	0.256	0.643	0.293	0.435
4:28219498	1	1	0.106	1	1
4:28219500	1	1	1	1	1
4:28219521	1	1	1	1	1
4:28219529	1	0.467	0.544	1	1
4:28284497	1	1	1	1	1
4:28284519	0.005	0	0.001	0.002	0.001
4:28284520	0	0	0.002	0	0
4:28284529	1	0.28	0.059	0.07	0.636
4:28284531	0.034	1	0.116	0.092	1
4:28284539	1	1	1	1	0.038
4:28284544	1	0.857	0.69	1	0.069
4:28284552	1	1	1	1	1
4:28284560	1	1	1	0.308	0.562
4:28284564	1	1	1	0.087	0.003
4:28284565	1	1	1	1	1
4:28284572	1	1	1	1	1
4:28284594	1	1	1	1	1
4:28284606	1	1	1	1	1
4:28284613	0.005	0	0.002	0.004	0.177
4:28284618	1	1	1	1	1
4:28284651	1	1	1	1	1
4:28284658	0.025	0.768	0.456	0.603	0.032
4:28284669	1	1	1	1	1
4:28284719	0.001	0	1	1	1
4:28284761	0.047	0.374	0.374	1	0.456
4:28284766	1	1	1	1	1
4:28297396	1	1	1	1	1
4:28297436	1	0.328	0.479	1	1
4:28297469	1	1	1	1	1
4:28297480	1	1	1	1	1
4:28297504	0.075	0.001	0.666	0.029	0.062
4:28297510	1	1	1	1	1
4:28297522	1	1	1	1	1
4:28297528	0.125	1	1	0.545	0.219
4:28303981	0.01	0.105	1	1	1
4:28304021	1	1	1	1	1
4:28304044	1	1	1	1	1
4:28304053	0.113	0.48	0.368	1	0.206
4:28304059	1	0.092	0.107	0.292	1
4:28304093	1	1	0.077	1	1
4:28304104	0.441	0.121	0.069	1	0.144
4:28304105	0.319	0.154	1	1	1
4:28304148	1	1	0.026	1	1
4:28304160	0	1	1	0.046	0.041
4:28304173	1	0.247	0.123	0.233	1
4:28317587	1	1	1	0.013	1
4:28317601	0.129	0	0.002	0.001	0.005
4:28317609	1	1	1	1	1
4:28317620	1	0.471	0.186	0.042	0.299
4:28317622	0.266	0.071	0.006	0.107	0.025
4:28317625	1	1	1	1	1
4:28317627	1	0.008	1	1	1
4:28317680	0.068	0.157	0.348	0.069	0.003
4:28317701	1	1	1	1	1
4:28320943	1	1	1	1	1
4:28320954	1	0.504	1	0.308	0.089
4:28320956	1	0.125	1	1	1
4:28321016	1	1	1	0.017	1
4:28321017	1	0.295	1	1	1
4:28372008	0.142	0.122	1	1	0.008
4:28372056	1	1	0.055	1	1
4:28372059	0.032	0.097	0.003	1	0.046
4:28372060	0.186	0.056	0.412	0.483	0.034
4:28372085	1	1	1	1	0.118
4:28372102	0.209	0.054	0.264	0.189	1
4:28373165	1	1	1	1	0.017
4:28373166	0.259	0.356	0.193	1	0.046
4:28373202	0.213	0	0.153	0.219	0.031
4:28373232	1	0.014	1	0.018	1
4:28373245	1	1	1	1	0.001
4:28373247	1	0.233	1	0.087	0.017
4:28373264	1	1	1	1	0.017
4:28373271	1	0.007	1	1	1
4:28373276	1	1	0.12	0.083	1
4:28373297	1	1	1	1	1
4:28373313	0.001	0.204	0.121	0.137	0
4:28373317	1	0.091	1	1	0.052
4:28378830	1	1	1	0.388	1
4:28378833	1	0.423	1	1	1
4:28378867	1	1	1	1	1
4:28378869	1	1	1	1	1
4:28378881	1	1	1	1	1
4:28487680	1	1	1	1	1
4:28487777	0.008	0	0	0.023	0.005
4:28487801	0.018	0.007	0.122	0.142	0
4:28487802	0.024	0.001	1	1	0
4:28487820	1	1	1	1	1
4:28487824	0.001	0.003	0.202	0.003	1
4:28487837	1	0.146	1	1	0.056
4:28487846	0.056	0.032	1	1	1
4:28487885	0.098	0.001	1	1	0.378
4:28487888	0.021	0.008	0.014	0.064	0.103
4:28487902	1	0.198	1	0.051	0.043
4:28504797	1	1	1	1	1
4:28504816	1	1	0.19	1	0.045
4:28504819	1	1	1	1	0.043
4:28504829	1	1	1	1	1
4:28504833	0.459	0.289	0.005	0.198	0.418
4:28504860	1	0.155	1	0.21	1
4:28624006	1	1	1	1	0.099
4:28627836	1	0.362	1	1	0.569
4:28627854	1	1	1	1	1
4:28627864	1	1	1	0.086	1
4:28627875	1	1	1	1	1
4:28627909	1	1	1	1	1
4:28627943	1	1	1	1	0.016
4:28627956	1	1	1	1	1
4:28627972	1	1	1	1	1
4:28627975	1	1	1	1	1
4:28627980	0.155	0.006	1	1	1
4:28627991	0.039	0.014	1	0.02	1
4:28628010	1	1	1	1	1
4:28628016	1	1	1	1	1
4:28628018	1	0.605	1	1	1
4:28628030	1	1	1	1	0.067
4:28628092	1	1	0.033	1	0.369
4:28633676	1	1	1	1	1
4:28633685	1	0.19	1	1	0.528
4:28633686	1	1	1	1	1
4:28633696	1	1	1	1	1
4:28633697	1	1	1	1	1
4:28633706	1	1	1	1	1
4:28633717	1	1	1	1	1
4:28633722	0.307	1	1	1	0.232
4:28633739	1	1	1	1	1
4:28633778	1	0.813	0.431	1	0.656
4:28633791	1	1	1	1	1
4:28633802	1	1	1	1	1
4:28633807	1	0.18	1	1	1
4:28633827	1	1	1	1	1
4:28633853	1	1	1	1	1
4:28633870	1	0.275	1	1	1
4:28633872	1	1	1	1	1
4:28633873	1	1	1	1	1
4:28633874	1	0.297	1	0.44	0.125
4:28633913	1	1	1	1	1
4:28781020	1	1	1	1	1
4:28781035	1	1	1	1	1
4:28781039	1	1	1	1	1
4:28781047	1	1	1	1	1
4:28781062	0.15	0.014	0.083	1	0.674
4:28781068	1	1	1	1	0.548
4:28781117	1	1	1	1	1
4:28781124	1	1	1	1	1
4:28781164	0.544	0.717	1	1	1
4:28781192	1	1	1	1	0.534
4:28781199	1	1	1	1	1
4:28781235	1	1	1	1	1
4:28781244	1	1	1	1	1
4:28781245	1	0.315	1	1	1
4:28828963	1	1	1	1	1
4:28828968	0.302	0.828	0.045	0.016	1
4:28828969	0.045	0.599	1	0.519	0.151
4:28829009	1	0.221	0.277	0.649	0.398
4:28829011	1	1	1	1	1
4:28829012	1	0.206	0.642	0.13	0.292
4:28829015	1	0.061	1	1	1
4:28829017	0.345	1	1	0.437	1
4:28829024	0.482	0.362	1	1	0.294
4:28829028	0.287	1	1	1	1
4:28829030	1	1	1	1	1
4:28829033	1	1	1	1	1
4:28829036	1	1	1	1	0.018
4:28829040	1	1	1	1	1
4:28829042	1	0.574	1	1	1
4:28829049	1	0.064	1	1	1
4:28829054	1	1	1	1	1
4:28829055	1	0.005	1	1	1
4:28829070	0.555	0.688	1	1	0.6
4:28829079	1	1	1	1	1
4:28829081	1	1	1	1	1
4:28829083	1	0.071	1	0.563	0.028
4:28829084	1	1	1	1	0.021
4:28829085	0.087	0.008	0.276	0.369	0.489
4:28829124	1	0.406	1	0.564	0.444
4:28829136	0.045	0.264	1	0.221	0.053
4:28829146	1	1	1	1	1
4:28829147	1	1	1	1	1
4:28829165	1	0.018	1	1	1
4:28829169	1	1	1	1	1
4:28829174	1	1	1	1	1
4:28829175	1	1	1	1	1
4:28829182	0.02	0.301	0.386	0.556	0.221
4:28829187	0.732	0.103	0.038	0.093	1
4:28829206	0.349	1	0.562	1	0.679
4:28829207	0.05	0.617	1	0.124	0.017
4:28829220	1	1	1	1	1
4:28829223	1	0.69	1	0.081	0.04
4:28829226	0.302	1	1	1	0.013
4:28829231	1	1	1	1	1
4:28831274	1	1	1	0.142	0.535
4:28831279	0.27	0.059	0.548	0.32	1
4:28831280	1	1	1	1	1
4:28831285	1	1	1	1	1
4:28831287	1	0.539	1	1	0.493
4:28831307	1	1	1	1	1
4:28831311	1	1	1	1	1
4:28831329	1	1	1	1	1
4:28831341	1	1	1	1	1
4:28831346	0.298	0.112	1	0.572	1
4:28831354	0	0.001	0.131	0	0.043
4:28831371	0.001	0	0.041	0	0.077
4:28831388	1	1	1	1	1
4:28831399	1	1	1	1	1
4:28831421	1	1	1	1	1
4:28831452	1	1	1	1	1
4:28831454	1	0.576	1	1	1
4:28831455	1	1	1	1	1
4:28831469	0.312	0.731	1	0.32	1
4:28831473	1	1	1	1	1
4:28831474	1	1	1	1	1
4:28834941	1	1	0.057	1	0
4:28834942	0.535	0.703	0.009	1	0.04
4:28834950	0.299	0	0	1	0.002
4:28834953	1	0.046	1	1	1
4:28834956	0.402	0.02	0.38	1	0.005
4:28834963	1	0.002	1	1	1
4:28851154	0.083	1	0.023	0.247	0.211
4:28851160	1	0.042	1	0.088	1
4:28851161	0.391	0.418	1	1	0.58
4:28851169	1	1	1	1	1
4:28851186	1	0.466	0.294	1	0.093
4:28851205	1	1	1	1	0.49
4:28851220	1	1	1	0.75	0.512
4:28851221	0.622	0.72	1	1	0.298
4:28851225	1	1	1	1	1
4:28851233	1	0.206	1	0.011	1
4:28851250	1	1	1	1	1
4:28851253	0.661	0.349	0.382	0.676	0.266
4:28851264	1	0.259	1	0.299	0.089
4:28851266	1	1	1	1	1
4:28851276	1	0.665	1	0.182	0.543
4:28851286	1	1	1	1	1
4:28851311	1	1	1	1	1
4:28851340	1	0.209	1	1	0.016
4:28851347	1	0.383	0.125	1	1
4:28869271	0.048	1	1	1	0.013
4:28869297	1	1	1	1	1
4:28869298	1	0.218	1	1	1
4:28869310	1	1	1	1	1
4:28869322	0.727	0.007	1	0.477	0.704
4:28869323	1	0.175	1	1	1
4:28869325	1	0.015	1	0.146	0.246
4:28869329	1	1	1	1	1
4:28869343	1	1	1	1	1
4:28869345	0.15	1	1	1	1
4:28869369	1	1	1	1	1
4:28875087	1	1	1	1	1
4:28875142	0.015	1	1	0.009	1
4:28875293	1	0.166	1	1	1
4:28876890	0.745	0.665	0.205	1	0.172
4:28876910	1	0.011	1	1	1
4:28876922	1	0.068	1	1	1
4:28934089	0.032	0	0.003	0	0.007
4:28934127	0.006	0.001	0.035	0.31	0.079
4:28934151	0.003	0	0.045	0.025	0.029
4:28934451	1	1	1	1	1
4:28934478	1	1	0.125	0.014	1
4:28934572	1	1	1	1	1
4:28934577	1	0.022	1	1	1
4:28934596	1	0	0.107	0	1
4:28934640	0.099	0	0.045	1	1
4:28940286	1	1	1	1	1
4:28940295	0.648	1	0.56	0.655	1
4:28940775	1	0.033	1	0.013	1
4:28940831	1	1	1	1	1
4:28940839	1	0.046	0.018	1	1
4:28940842	1	1	1	1	1
4:28940843	0.144	1	1	0.145	1
4:28940913	1	0.105	1	1	1
4:28940951	1	0.232	0.185	0.025	0.15
4:29265829	0.012	0	0.027	0.001	0
4:29265840	0.02	0	0.288	1	0.001
4:29265848	0	0	0.021	0.018	0
4:29265857	0.042	1	1	1	1
4:29265881	1	1	1	1	0.183
4:29265916	0.211	0.626	1	1	1
4:29265924	1	1	1	1	1
4:29265968	0.162	0.031	1	0.389	1
4:29265973	1	1	1	1	1
4:29265974	1	1	1	1	1
4:29266001	1	1	1	1	1
4:29266011	1	0.147	1	1	1
4:29266012	1	1	1	1	0.088
4:29266035	1	1	1	1	1
4:29266037	1	1	1	1	1
4:29266039	1	1	1	1	1
4:29266061	1	1	1	1	1
4:29266087	1	0.299	1	0.466	1
4:29266094	0.17	0.001	0.007	0.597	0.007
4:29280880	0.577	0.006	0.275	0.311	0.077
4:29280892	1	1	1	1	1
4:29280901	1	1	1	1	1
4:29280902	1	1	1	1	1
4:29280903	1	0.618	1	1	1
4:29280907	1	0.106	0.257	1	1
4:29280913	1	1	1	1	1
4:29280916	1	1	1	1	1
4:29280919	1	1	1	1	1
4:29280922	1	1	1	1	1
4:29280923	1	1	1	1	1
4:29280930	0.566	0.111	0.551	1	1
4:29280944	1	1	1	1	1
4:29280947	1	1	1	1	1
4:29280952	1	1	1	1	1
4:29280956	1	1	1	1	1
4:29280959	1	1	1	1	1
4:29280963	1	0.213	1	1	1
4:29280965	1	1	1	1	1
4:29280966	1	1	1	1	1
4:29280970	1	1	1	1	1
4:29280978	1	1	1	1	1
4:29280985	1	1	1	1	1
4:29280991	1	1	1	1	1
4:29280992	1	1	1	1	1
4:29280994	1	1	1	1	1
4:29280998	0.55	0.008	0.308	0.013	1
4:29281001	1	1	1	1	1
4:29281004	1	1	1	1	1
4:29281007	1	1	1	1	1
4:29281009	1	1	1	1	1
4:29281016	1	1	1	1	1
4:29296398	0.188	0.166	0.132	1	0.54
4:29296413	1	1	1	1	1
4:29296414	1	1	1	1	1
4:29296418	1	1	1	1	1
4:29296422	1	1	1	1	1
4:29296423	1	1	1	1	1
4:29296424	1	0.168	1	1	1
4:29296425	1	1	0.107	1	0.222
4:29296440	1	1	1	1	1
4:29296441	1	0.169	0.053	1	1
4:29296442	1	1	0.197	1	1
4:29296444	1	1	1	1	1
4:29296445	1	1	1	1	1
4:29296447	0.239	1	1	1	1
4:29296455	1	1	1	1	1
4:29296462	1	1	1	1	1
4:29296463	1	1	1	1	1
4:29296474	1	0.039	1	0.32	0.547
4:29296476	1	1	1	1	1
4:29296480	1	1	1	1	1
4:29296485	1	1	1	1	1
4:29296486	1	1	1	1	1
4:29296489	1	0.366	1	1	1
4:29296491	1	1	1	1	1
4:29296508	1	1	1	1	1
4:29296521	1	1	1	0.29	1
4:29296523	1	0.311	1	1	1
4:29296528	1	1	1	1	1
4:29296533	1	1	1	1	1
4:29296537	0.131	0.05	0	0.016	0.042
4:29296548	1	1	1	1	1
4:29296553	1	1	1	1	1
4:29296568	1	1	1	1	1
4:29296576	1	0.308	0.074	0.124	0.021
4:29296587	1	1	1	1	1
4:29296588	1	1	1	1	1
4:29296600	1	1	1	1	1
4:29309157	1	1	1	0.377	1
4:29309159	1	0.345	1	1	1
4:29309165	1	1	1	1	1
4:29309169	0.149	0.327	0.37	1	1
4:29309171	1	0.01	1	1	1
4:29309173	1	1	1	1	1
4:29309186	1	1	1	1	1
4:29309214	1	1	1	1	1
4:29309223	1	1	1	1	1
4:29309238	0.468	0.003	1	0.056	0.712
4:29309245	0.447	0.019	0.697	0.624	0.691
4:29309266	0.042	1	0.057	1	0.093
4:29309270	1	0.163	1	0.2	1
4:29309271	1	0.589	1	1	1
4:29309276	0.041	0.011	0.721	0.249	0.075
4:29309282	1	1	1	1	1
4:29309286	1	0.304	1	1	1
4:29321012	0.22	0.098	1	0.079	0.029
4:29321024	0.008	0.004	0.059	0.041	0.001
4:29321046	1	1	1	1	1
4:29321060	1	0.055	1	1	1
4:29321066	1	0.027	1	1	0.014
4:29321076	0.044	1	1	1	1
4:29356032	1	0.005	1	0.041	1
4:29356040	0	0	0	0.001	0.003
4:29356098	1	0.168	1	0.035	0.155
4:29356121	0.097	0	0.104	0.015	0
4:29356127	0.005	0.01	0.206	0.04	0.005
4:29356134	1	0.104	0.022	0.047	1
4:29356140	1	1	1	1	1
4:29356178	1	1	1	1	1
4:29356190	1	1	1	1	1
4:29359903	0.012	0.003	0	0	1
4:29360034	1	1	1	1	1
4:29360075	1	1	1	1	0.011
4:29360153	1	1	1	1	1
4:29367004	0.067	0.415	0.157	0.716	0.729
4:29367007	1	1	1	1	1
4:29367021	0.081	0.003	1	1	1
4:29367033	1	0.09	1	1	0.001
4:29367066	0.005	0.104	0.388	1	0.543
4:29367089	0.157	1	0.468	0.532	0.307
4:29367219	0.027	0.211	1	1	1
4:29367242	1	1	1	1	1
4:29367258	1	1	1	1	0.022
4:29379479	1	0.005	1	1	1
4:29379485	1	1	1	1	1
4:29379486	1	0.18	1	0.316	0.726
4:29379491	1	1	1	1	1
4:29379495	1	1	1	1	1
4:29379615	1	1	1	0.449	1
4:29379621	1	1	1	1	1
4:29398267	0.014	0.013	0.125	0.009	0.097
4:29398268	0.009	0.459	1	0.006	1
4:29398274	0.131	0.005	1	0.319	0.143
4:29398316	1	0.039	1	1	1
4:29398317	1	1	1	1	0.04
4:29398354	1	0	0.125	0.002	1
4:29398355	1	1	1	1	1
4:29398364	1	1	0.122	1	1
4:29398379	1	0	1	1	1
4:29404654	0.147	0.597	1	1	0.217
4:29404659	1	0.13	1	1	1
4:29404661	1	1	1	1	1
4:29404689	1	0.011	1	1	1
4:29404691	0.076	0.006	0.282	0.042	0.087
4:29404697	1	1	1	1	1
4:29404700	0.176	0.185	0.557	0.055	0.149
4:29404724	1	0.034	0.125	0.148	0.214
4:29404727	1	1	1	1	1
4:29412297	1	1	1	1	1
4:29412321	1	1	1	1	0.038
4:29412323	1	1	1	1	1
4:29412346	1	1	1	1	1
4:29412377	1	1	1	1	1
4:29412385	1	1	1	1	1
4:29432306	1	1	1	1	1
4:29432323	1	1	1	1	1
4:29432330	1	1	0.284	1	1
4:29432418	0.48	1	1	1	1
4:29432424	1	1	1	1	1
4:29432442	0.16	0.264	1	0.18	0.709
4:29432453	1	1	1	1	0.086
4:29432491	0.058	0.192	0.124	0.647	0.067
4:29432527	0.48	0.567	1	1	0.091
4:29456723	1	1	1	1	0.105
4:29456732	1	0	0.184	0.275	1
4:29456735	0.034	1	0.006	1	0.014
4:29456751	1	1	1	0.016	1
4:29456752	1	0.02	1	1	0
4:29456758	0.018	0	0.115	1	0.295
4:29456773	1	0	1	1	1
4:29456774	0.045	0	0.004	1	0.006
4:29456777	0.369	0.005	0.108	0.002	0.127
4:29456787	1	0.018	1	1	1
4:29456788	0.15	0	0.004	0.021	0
4:29456789	0	0	0.002	0.413	0
4:29456824	1	1	1	1	1
4:29456839	0.036	1	0.135	1	1
4:29456864	1	0.018	1	0.046	1
4:29456869	1	1	1	1	0.046
4:29466604	1	1	1	1	1
4:29466625	1	1	1	1	1
4:29466957	1	0.158	0.192	1	0.293
4:29466960	1	1	1	1	1
4:29467038	1	1	1	1	1
4:29485943	0.306	0.121	0.313	0.277	1
4:29485976	1	1	1	1	1
4:29497440	1	1	1	1	1
4:29497456	1	1	1	1	1
4:29497476	1	1	1	1	1
4:29497515	1	1	1	1	1
4:29497542	1	1	1	1	1
4:29497580	1	1	1	1	1
4:29497606	1	1	1	1	0.002
4:29497631	1	1	1	1	1
4:29497657	1	1	1	1	1
4:29551204	1	0.103	1	1	1
4:29551213	1	0.458	1	0.381	1
4:29551221	0.511	0.168	0.426	0.513	0.28
4:29551238	1	1	1	1	1
4:29551242	1	0.022	0.022	0.076	1
4:29551245	0.632	1	0.063	1	0.57
4:29551260	1	1	1	1	1
4:29551275	1	1	1	1	1
4:29551278	1	0.005	0.008	0.566	0.299
4:29551279	1	1	1	1	1
4:29551281	1	1	1	0.046	1
4:29551312	1	1	1	1	1
4:29551321	1	1	1	1	1
4:29551324	1	0.58	1	0.219	1
4:29551335	1	0.386	1	1	1
4:29551337	1	1	1	1	1
4:29551356	1	1	1	1	1
4:29551358	1	1	1	1	1
4:29551363	1	0.364	0.163	1	1
4:29551365	1	1	1	1	1
4:29551367	1	1	1	1	1
4:29551371	1	1	1	1	1
4:29551422	1	1	0.058	1	1
4:29609486	1	0.108	1	1	1
4:29609496	1	1	1	0.2	1
4:29609498	1	1	1	0.187	1
4:29609547	1	1	1	0.047	1
4:29609613	0.038	0.009	0.291	0.198	0.005
4:29609621	0	0	0	0	0
4:29609656	0	0	0	0	0
4:29609674	0.147	0	1	0	1
4:29609737	1	1	1	1	0.088
4:29609754	0.021	0.001	0.127	0.035	0.128
4:29609769	1	1	1	1	1
4:29630130	1	0.038	1	1	1
4:29630179	1	1	0.182	1	1
4:29638366	0.15	0.004	0.457	0.08	0.056
4:29638380	0.236	0.028	1	0.002	0.297
4:29638392	1	1	1	1	0.04
4:29638429	1	0.008	1	1	0.003
4:29638431	1	0	1	1	1
4:29638459	0	0.017	0.092	0.06	0.003
4:29638473	0	0.004	0.015	0.023	0.079
4:29638485	1	0.421	1	0.146	1
4:29638551	1	0.018	1	0.089	1
4:29638598	0.017	0	1	0.017	0.013
4:29638601	1	0	1	1	0.085
4:29638620	0.004	0.001	0.095	0	0.012
4:29638621	1	0.343	0.052	0.083	1
4:29638622	1	1	1	1	1
4:29648931	1	0.268	1	1	1
4:29649051	0.021	0.034	0.62	0.557	0.076
4:29649098	0.054	1	0.108	0.282	0.217
4:29649106	1	1	1	1	1
4:29650723	0.162	0.347	1	0.091	1
4:29650766	1	0.185	0.121	1	1
4:29650774	1	1	1	1	1
4:29650776	1	1	1	1	1
4:29650807	0.502	0.285	0.37	0.144	0.156
4:29686039	1	0.355	1	1	1
4:29686083	0.05	0.011	0.184	0.592	1
4:29686092	1	0.016	1	1	1
4:29707168	1	1	1	1	0.23
4:29707172	0.001	0.094	1	0.039	0.085
4:29707184	0.14	1	0.001	1	1
4:29707235	0.002	0.011	1	0.046	1
4:29707236	0.153	0.078	1	1	0.374
4:29707237	0.014	0	0.02	0.013	0.389
4:29707242	0.158	0.06	0	1	0.219
4:29707245	1	1	1	1	1
4:29707247	1	1	1	1	0.015
4:29707251	0.142	0.069	0.003	0.278	1
4:29707254	1	0.007	1	0	1
4:29707255	1	0.021	1	1	1
4:29707265	1	0.002	0.37	0.013	0.017
4:29707266	1	0.041	0.054	1	1
4:29707276	1	0	1	0.012	1
4:29707300	1	1	1	1	0.047
4:29707309	1	0.008	1	1	1
4:29707319	1	1	1	1	1
4:29707320	1	1	1	1	1
4:29707367	1	0.048	1	1	1
4:29721392	1	1	1	1	1
4:29721395	0.112	1	0.114	1	0.029
4:29721399	1	1	1	0.001	1
4:29721404	0.115	1	1	1	1
4:29721407	1	1	1	1	1
4:29721423	1	1	1	1	1
4:29721433	1	1	1	1	1
4:29721445	0.007	1	1	1	1
4:29721446	1	1	1	1	1
4:29721452	1	1	1	1	1
4:29721453	1	1	1	0.221	1
4:29721477	1	1	1	1	1
4:29721492	1	1	1	1	1
4:29721506	1	1	1	1	1
4:29721528	1	1	1	1	1
4:29721529	0.567	0.735	0.291	0.298	0.295
4:29721531	0.009	1	0.58	0.028	0.001
4:29721539	0.365	0.026	1	0.005	0.47
4:29721541	1	0.176	1	1	1
4:29733269	1	1	1	1	1
4:29733270	1	0.55	1	0.376	1
4:29733281	0.099	0.024	0.005	1	0.129
4:29733286	0.021	1	1	0.02	1
4:29733287	1	1	1	1	0.162
4:29733298	1	1	1	1	1
4:29733301	0.022	0.17	1	0.081	1
4:29733319	0.012	1	1	1	1
4:29733320	1	0.098	1	1	0.041
4:29733322	0.044	1	0.021	1	1
4:29733342	0.31	0.004	0.132	0.569	0.028
4:29733358	1	1	1	1	1
4:29733360	1	1	1	0.019	1
4:29733364	0.152	0	0.023	1	0.308
4:29733375	1	0.055	1	1	1
4:29733394	0.058	0.126	1	0.578	0.017
4:29733400	1	1	1	0.018	1
4:29733402	1	0.199	1	0.113	0.194
4:29733405	1	1	1	1	1
4:29743670	0.21	0.035	0.3	0.658	0.3
4:29743679	1	1	1	1	1
4:29743685	0.085	0.004	0.711	0.002	0.014
4:29743686	0.055	0.046	0.07	0.08	0.159
4:29743698	0.688	0.023	1	0.691	0.311
4:29743710	1	1	1	1	1
4:29743711	0.577	1	1	0.548	1
4:29743717	1	1	1	1	1
4:29743720	0.217	0.028	0.674	0.046	0.358
4:29743728	1	1	1	1	1
4:29743737	0.18	0.014	0.554	1	0.538
4:29743746	1	1	1	1	1
4:29743764	1	1	1	1	1
4:29743768	1	0.598	0.189	1	0.084
4:29743798	0.002	0	0.013	0.011	0.114
4:29743803	1	1	1	1	1
4:29750616	1	1	1	1	1
4:29750619	1	1	1	1	1
4:29750636	1	0.225	1	1	0.159
4:29750643	1	1	1	1	1
4:29750659	1	1	1	0.026	1
4:29750669	1	1	1	1	1
4:29750670	1	0.371	0.047	0.303	0.534
4:29750671	1	1	1	1	1
4:29750685	1	0.095	1	0.159	0.361
4:29758753	1	1	0.032	0.015	1
4:29758758	1	1	1	1	1
4:29758766	1	1	1	1	1
4:29758772	1	1	1	1	1
4:29758784	1	0.088	1	1	1
4:29758785	0.039	0.193	1	1	0.314
4:29758803	1	0.021	0.056	1	1
4:29758808	1	0.048	1	1	1
4:29758816	1	1	1	1	1
4:29758826	1	1	1	1	1
4:29758840	1	1	1	1	1
4:29758850	0.172	0.016	0.296	0.15	1
4:29765519	0.059	0.457	1	1	1
4:29765538	1	1	1	1	1
4:29765553	1	1	1	1	1
4:29765574	1	0.022	0.071	1	0.108
4:29765585	1	1	1	1	1
4:29765614	1	1	1	1	1
4:29765624	1	1	1	1	1
4:29765661	0.459	0.591	1	0.485	1
4:29765667	1	1	1	1	1
4:29765672	1	0.72	0.191	1	1
4:29765673	0.568	0.148	0.043	0.557	0.02
4:29775692	1	1	1	1	1
4:29775739	1	0.059	1	1	1
4:29775758	1	0.196	1	0.085	0.136
4:29775759	1	0.099	1	1	0.079
4:29775768	1	1	1	1	1
4:29775773	0.339	0.002	0.026	0.017	0.057
4:29775828	1	0.166	1	0.623	0.322
4:29775836	1	1	1	1	1
4:29813544	1	0.034	1	0.091	0.2
4:29813569	0.039	0	0.265	0.037	0.238
4:29813585	1	0.004	1	0.036	1
4:29813603	1	1	1	1	1
4:29813671	0.048	1	1	1	1
4:29813673	0.038	0.04	1	1	1
4:29813688	0.163	0.062	0.208	0.396	0.302
4:29813770	1	1	0.053	1	1
4:29813779	1	1	1	1	1
4:29836087	0.129	0.001	1	0.638	1
4:29836108	1	1	1	1	1
4:29836186	1	1	1	1	1
4:29836192	1	0.432	1	1	1
4:29836315	1	1	1	1	1
4:29836342	1	1	1	1	1
4:29836347	1	1	1	1	1
4:29857718	1	1	1	1	0.264
4:29857727	1	1	1	1	1
4:29857729	1	1	1	1	1
4:29857744	0.18	0.183	0.063	0.709	0.252
4:29857746	1	1	1	1	1
4:29857747	0.732	1	0.697	0.495	0.519
4:29857771	1	1	1	1	1
4:29861371	0.736	0.341	1	1	0.155
4:29861399	0.742	0.684	1	0.058	0.28
4:29861429	1	1	1	1	1
4:29861443	0.258	0.618	1	0.623	0.561
4:29861483	0.475	0.325	0.679	1	1
4:29861499	0.394	0.287	1	0.323	0.057
4:29861513	0.734	1	0.097	1	0.166
4:29861517	0.214	1	1	1	1
4:29869819	0.15	0.115	0.198	1	0.019
4:29869825	1	0.05	0.133	1	1
4:29869833	0.004	0.008	1	0.045	1
4:29869849	1	0	1	1	0.001
4:29869866	0.002	0.005	1	1	0.02
4:29869874	1	0.012	1	0.047	1
4:29869912	0.028	0	0.661	0.032	0
4:29869928	1	0.002	0.104	0.045	0.227
4:29869942	1	0.04	1	1	1
4:29869949	1	0.143	1	1	0.107
4:29869963	0.026	0.061	1	0.199	1
4:29869966	0.017	1	1	1	0.046
4:29869991	1	0.05	1	1	1
4:29869993	1	0.017	1	0	1
4:29869998	1	1	1	1	0.091
4:29870013	1	0	0.002	1	1
4:29870014	0.112	0.002	1	0.225	1
4:29870015	1	0.005	0.122	1	1
4:29870021	1	1	0.093	1	0.011
4:30216736	1	1	1	1	1
4:30216737	1	1	1	1	1
4:30216750	0.046	0	0.002	0.036	0.024
4:30216761	1	1	1	1	1
4:30216775	1	1	1	1	1
4:30216785	0.046	0	0	0.053	0.03
4:30216811	1	1	1	0.093	1
4:30216812	1	1	1	1	1
4:30216817	0.01	0	1	0.03	0.003
4:30216862	1	1	1	1	1
4:30216875	0	0.196	0.098	0.705	0.001
4:30216877	1	1	1	1	0.09
4:30216935	1	1	1	1	1
4:30216953	0.001	0	0.013	0.019	0.008
4:30216960	1	1	1	1	1
4:30216961	1	1	1	1	0.014
4:30216963	1	1	1	1	1
4:30216964	1	1	1	1	1
4:32478636	0	0	0	0.001	0.001
4:32478639	0.015	0	0	0	0
4:32478657	0.015	0	1	1	0.012
4:32478682	0	0	0	0	0
4:32478697	0	0	1	0	0
4:32493680	0.068	0.097	0.119	0.156	1
4:32493692	1	1	1	1	1
4:32493694	1	1	1	1	1
4:32493696	0.003	0	0.005	0.011	0.107
4:32493704	0.546	1	1	1	0.399
4:32493715	1	1	1	1	1
4:32493745	1	1	1	1	1
4:32493763	1	1	1	1	1
4:32493768	1	0.449	1	1	1
4:32493769	1	1	1	1	0.052
4:32493773	1	1	1	1	1
4:32493774	0.324	0.676	1	1	1
4:32493778	1	1	1	1	1
4:32493780	1	1	1	1	1
4:32493781	1	1	1	1	1
4:32493791	1	1	1	1	1
4:32493794	1	1	1	1	1
4:32493795	1	1	1	1	1
4:32493802	1	1	1	1	1
4:32493820	1	1	1	1	1
4:32493822	1	1	1	1	1
4:32493823	1	1	1	1	1
4:32493824	1	1	1	1	0.305
4:32493825	0	0.006	0.071	0.033	0
4:32493827	1	1	1	1	1
4:32493829	1	0.047	0.534	0.564	0.564
4:32493830	1	1	1	0.014	1
4:32493839	1	1	1	1	0.539
4:32493841	1	1	1	1	1
4:32493842	1	1	1	0.022	1
4:32493845	1	0.353	1	0.318	0.277
4:32493849	1	1	1	1	1
4:32493850	1	1	1	1	1
4:32493854	1	1	1	1	1
4:32493857	1	1	1	1	1
4:32493860	1	1	1	1	1
4:32493863	0.013	0.003	1	0.287	0.557
4:32493869	1	1	1	1	1
4:32493870	0.245	0.056	0.632	0.004	0.018
4:32493873	1	0.734	1	0.251	1
4:32493874	0.65	0.015	1	0.086	0.379
4:32493875	1	1	1	0.15	0.553
4:32493881	1	1	1	1	1
4:32493883	1	0.369	1	1	1
4:32493891	1	1	1	1	1
4:32493895	1	1	0.382	1	1
4:32493898	1	1	1	1	1
4:32493902	1	1	1	1	1
4:33339032	0.296	0.004	1	0.063	1
4:33339033	1	1	1	1	1
4:33339071	0.393	0.001	1	1	1
4:33339100	0	0	0.002	0	0
4:33339102	0.028	0	0.378	0.144	0.009
4:33339103	0.002	0	0.023	0	0.012
4:33339114	0.221	0.274	1	0.206	1
4:33339140	1	1	1	1	1
4:33339154	1	1	1	1	1
4:33339161	0.045	0	1	0	0.088
4:33428458	1	1	1	1	0.3
4:33428462	1	0.162	0.388	1	1
4:33428463	1	0.137	1	0.125	1
4:33428465	1	1	1	1	1
4:33428470	1	1	1	1	0.007
4:33428481	1	1	1	1	0.093
4:33428487	1	0.601	1	0.623	1
4:33428492	1	1	1	1	1
4:33428504	1	1	1	1	0.069
4:33428509	1	1	1	1	1
4:33428511	1	1	1	1	1
4:33428516	1	0.162	1	1	1
4:33428521	0.569	1	1	0.457	0.312
4:33428522	0.688	0.178	0.193	0.148	0.088
4:33428524	1	1	0.177	1	1
4:33428525	0.552	0.003	0.306	0.271	1
4:33428530	1	0.576	1	1	0.095
4:33428535	0.133	1	1	1	1
4:33428543	1	0.499	0.258	0.003	0.725
4:33428545	0.67	0.067	0.292	0.458	1
4:33428546	1	0.358	1	1	1
4:33428551	1	0.012	1	1	1
4:33428552	0.295	1	1	0.022	1
4:33428555	1	1	1	0.092	1
4:33428556	0.706	0.337	1	0.461	0.274
4:33428557	1	0.076	1	1	0.297
4:33428564	1	1	1	1	1
4:33428568	1	0.272	1	1	1
4:33428570	1	1	1	1	1
4:33428576	0.214	0.007	0.128	0.187	0.022
4:33428577	0.293	0.122	0.363	0	1
4:33428580	0.001	0.762	0.115	0.314	0.574
4:33428581	1	1	1	1	1
4:33428582	1	1	1	1	1
4:33428589	1	1	1	1	1
4:33428590	1	1	1	1	1
4:33428594	1	1	1	1	0.042
4:33428605	0.132	0.238	0.35	1	0.017
4:33428606	1	1	1	1	1
4:33428609	1	1	1	1	1
4:33588779	1	1	1	1	1
4:33588800	1	1	1	1	1
4:33588820	1	1	1	1	1
4:33588834	0.001	0.189	0.052	0.283	1
4:33588841	1	1	1	1	1
4:33588842	1	1	1	1	1
4:33588911	1	1	1	1	1
4:33588918	0.216	0.729	1	0.09	1
4:33588937	1	1	1	1	1
4:33623118	0.098	0.092	0.055	1	1
4:33623126	0.211	0.548	1	1	0.134
4:33623132	1	1	1	1	0.311
4:33623135	0.308	1	1	1	1
4:33623143	1	0.175	0.127	0.162	1
4:33623147	1	0.606	0.321	0.123	0.085
4:33623159	1	0.365	1	1	1
4:33623165	1	0.251	0.557	0.361	0.185
4:33623181	1	1	0.055	1	1
4:33623197	1	1	1	1	1
4:33623208	1	1	1	1	1
4:33623260	0.268	1	1	1	1
4:33623299	1	1	1	1	1
4:33623312	1	0.178	1	1	1
4:33623375	1	0.156	1	1	1
4:33627634	0.17	0.584	1	0.174	1
4:33627635	1	1	1	1	0.051
4:33627639	0.089	1	0.459	1	0.209
4:33627674	1	1	1	1	1
4:33627675	0.567	0	0.468	0.435	0.139
4:33627707	1	1	1	1	1
4:33627753	1	1	1	1	0.013
4:33627759	1	1	1	1	1
4:33645502	1	1	1	1	1
4:33645521	1	1	1	0.014	1
4:33645561	0.012	1	0.091	0.279	0.546
4:33645589	1	0.132	1	1	0.286
4:33645672	1	1	1	1	1
4:33647465	1	1	1	1	1
4:33647562	0.095	1	1	0.103	1
4:33647637	1	1	1	1	1
4:33647709	1	1	1	1	1
4:33647745	1	1	1	1	1
4:33647943	0.572	0.452	0.453	0.016	0.478
4:33647960	1	1	1	1	1
4:33659174	1	1	1	1	0.05
4:33659190	0.256	0	0.043	0.616	0
4:33659217	1	0.697	0.273	1	0.063
4:33659219	1	1	1	1	1
4:33659225	1	0.216	1	1	1
4:33659278	1	1	1	1	1
4:33659293	1	0.508	1	1	1
4:33659305	0.14	1	0.319	1	1
4:33659360	0.558	0.056	1	0.002	1
4:33659400	0.166	0.018	0.014	0.002	0
4:33659411	1	1	1	1	1
4:33659418	0.001	0.026	0.08	0.041	0.141
4:33659438	1	1	1	0.098	1
4:33659447	1	1	1	1	1
4:33659455	1	1	1	1	1
4:33659463	1	1	0.272	0.377	0.473
4:33676430	0.191	0.027	1	1	1
4:33676464	1	1	1	1	0.143
4:33676467	0.154	0.088	0.014	1	1
4:33676474	0.009	0.007	1	0.567	1
4:33676512	0.168	0.096	0.002	1	1
4:33676518	1	1	1	1	1
4:33676581	1	0.388	1	1	0.004
4:33700625	0.22	1	1	1	1
4:33700639	0.608	1	0.29	0.136	0.277
4:33700675	1	1	1	1	1
4:33700687	1	1	1	1	1
4:33700740	1	1	1	1	1
4:33700744	1	0.415	1	1	1
4:33700782	0.672	0.638	1	0.1	0.709
4:33700788	1	1	1	1	0.093
4:33700804	1	0.728	1	0.311	1
4:33700811	1	1	1	1	1
4:33700957	0.224	1	1	1	1
4:33700991	1	1	1	1	1
4:33701004	1	1	1	1	1
4:33708546	1	1	1	1	1
4:33708570	0.043	0.044	1	1	0.093
4:33708571	1	1	1	1	1
4:33708580	1	0.066	1	1	0.015
4:33708596	1	1	1	1	1
4:33708616	1	1	1	1	1
4:33708620	1	0.004	1	1	1
4:33708624	1	0.159	1	1	1
4:33708625	1	0	0.298	0.012	0.004
4:33708639	1	1	1	1	1
4:33708681	0.011	0.025	1	0.001	0.053
4:33708732	0.008	0	0.033	0.036	0.03
4:33708771	1	0.125	1	0.002	1
4:33708867	1	0.121	1	0.15	1
4:33709092	1	1	1	1	1
4:33709115	1	0.134	1	1	1
4:33711347	0.002	0.001	0.07	1	1
4:33711365	1	0.003	1	1	1
4:33711367	1	0.044	1	1	1
4:33711385	0.013	1	0.018	1	1
4:33711407	0.165	0.001	1	0.147	1
4:33711440	1	1	1	1	1
4:33715829	1	0.017	1	1	1
4:33715843	1	1	1	1	1
4:33715849	0.043	0	0.022	0.15	0.002
4:33715850	1	1	1	1	1
4:33715861	1	1	1	0.093	1
4:33715891	1	1	1	1	1
4:33715917	0.022	0.019	1	1	1
4:33715930	0.348	0.067	0.04	1	0.026
4:33715931	1	0.554	0.274	0.313	0
4:33715945	0.031	0.007	0.193	0.058	0.105
4:33715956	1	1	1	1	1
4:33739142	1	1	1	1	1
4:33739150	1	1	0.263	0.134	0.284
4:33739166	1	1	1	1	1
4:33739186	1	1	1	1	1
4:33739189	1	1	1	1	1
4:33739199	1	1	1	1	1
4:33739233	1	0.091	1	1	1
4:33739237	0.315	0.538	0.339	1	0.693
4:33739245	1	1	1	1	1
4:33739249	1	1	1	1	1
4:33739284	1	0.056	1	1	1
4:33739302	0.467	0.47	0.462	1	1
4:33739314	1	1	1	1	1
4:33739339	0.248	0.441	0.628	1	1
4:33739350	1	1	1	1	1
4:33901413	1	1	1	1	1
4:33901441	1	1	1	0.088	1
4:33901471	1	1	1	1	0.213
4:33901476	1	1	0.02	1	1
4:33901501	1	1	1	1	1
4:33901511	1	1	1	1	1
4:33901521	1	1	1	1	1
4:33901537	1	1	1	1	1
4:33901543	1	1	1	1	1
4:33901554	1	1	0.101	1	1
4:33901590	0.303	0.053	1	0.453	1
4:33901618	1	0.005	1	1	1
4:33901620	1	1	1	1	1
4:33901623	0.001	0.002	0.582	0.649	0
4:33901624	1	1	1	1	1
4:33901625	1	1	1	1	1
4:33901636	1	1	1	1	1
4:33901638	1	1	1	1	1
4:33901652	1	1	1	0.016	1
4:33901663	1	1	1	1	1
4:33901665	0.003	0.003	0.048	1	0.118
4:33901686	1	1	1	1	1
4:33901703	1	1	1	1	1
4:33901709	0.212	0.116	0.258	0.123	0.094
4:33901717	1	1	1	1	1
4:33901756	1	0.025	1	1	1
4:33901784	1	0.036	1	1	1
4:33905525	0.004	0	1	1	0
4:33905543	1	1	1	1	1
4:33905549	1	0.008	1	1	1
4:33905554	1	0.05	1	1	1
4:33905562	1	1	1	1	1
4:33905579	1	1	1	1	1
4:33905613	1	0.076	1	1	1
4:33905619	1	1	1	1	1
4:33905620	0.025	1	1	1	1
4:33905628	0.021	1	1	1	1
4:33905656	1	0.11	0.039	0.01	0.015
4:33905667	0.15	0.002	1	1	0.004
4:33905670	0.434	0.011	0.178	0.154	0.464
4:33905672	0.099	0.075	1	1	1
4:33905675	1	1	1	1	1
4:33947658	0.022	0	0.184	0.103	1
4:33947668	0	0	0.106	0.005	0
4:33967145	0.033	0.36	0.296	0.02	0.081
4:33967182	0.188	1	1	1	1
4:33967216	0.009	1	1	1	1
4:33967220	1	1	0.181	0.097	1
4:33967232	1	1	1	1	1
4:33967270	1	1	1	1	0.048
4:33967277	1	1	1	1	1
4:33967279	1	0	0.666	0.002	0.059
4:33967290	1	1	1	1	1
4:33967294	0.144	1	1	1	1
4:33967295	1	1	1	1	1
4:33967311	0.052	1	1	0.157	1
4:33967315	1	1	1	1	1
4:33967322	1	0	1	0.092	1
4:33967330	0.006	0.037	0.291	0.084	0
4:33967333	1	0.065	0.112	0.151	1
4:34027814	1	1	1	1	1
4:34027856	1	1	1	1	1
4:34027858	0.388	1	1	1	1
4:34027865	1	1	1	1	1
4:34032352	0.003	0.014	1	0.211	0
4:34032354	1	1	0.024	1	1
4:34032384	1	1	1	1	0.014
4:34032407	1	1	0.108	0.092	1
4:34032588	1	1	1	1	1
4:34082231	0.153	1	1	1	1
4:34082256	1	1	1	1	0.085
4:34082257	1	1	1	1	0.318
4:34082261	0.045	0.175	0.025	0	0
4:34082265	1	1	1	1	1
4:34082269	0.472	1	1	0.141	0.015
4:34082271	1	0.006	1	1	1
4:34082296	1	1	1	1	0.131
4:34082321	1	1	1	0.014	1
4:34082335	1	1	1	1	1
4:34082343	1	1	1	1	1
4:34082346	1	1	1	1	1
4:34082384	0.553	0.684	1	0.078	0.18
4:34119777	1	1	1	1	1
4:34119778	1	1	1	1	1
4:34119843	1	1	1	1	1
4:34154754	1	1	1	1	1
4:34154761	1	0.411	1	0.047	1
4:34154762	1	1	1	1	1
4:34154775	1	1	1	1	1
4:34154781	1	1	1	1	1
4:34154851	1	1	1	1	0.138
4:34154885	1	1	1	1	1
4:34154913	0.155	1	1	1	1
4:34154915	1	1	1	1	1
4:34154932	1	1	1	1	1
4:34154933	1	0.409	1	0.241	1
4:34154959	1	1	1	1	1
4:34154975	1	1	1	1	1
4:34154990	1	1	1	1	1
4:34155005	1	1	1	1	0.057
4:34155048	1	1	1	1	1
4:34155050	0.136	0.691	0.066	1	0.221
4:34155068	1	1	1	1	1
4:34155125	1	1	1	0.015	1
4:34155164	1	1	1	1	1
4:34155186	1	1	1	0.013	1
4:34158306	0.385	0.047	0.37	0.005	0.002
4:34158328	1	1	1	1	1
4:34158329	1	1	1	1	1
4:34158497	1	1	1	1	1
4:34158504	0.151	0.368	1	1	1
4:34159956	1	1	1	1	1
4:34159996	1	1	1	0.008	1
4:34160007	1	1	1	1	1
4:34160022	1	1	1	1	0.108
4:34160035	1	1	1	1	1
4:34160044	1	1	1	1	1
4:34160053	1	1	1	1	1
4:34160055	1	0.162	1	0.204	1
4:34160067	1	1	1	1	1
4:34160082	1	1	1	1	1
4:34160136	1	1	1	1	1
4:34163298	1	1	1	1	1
4:34163299	1	1	0.452	0.294	0
4:34168928	1	1	1	1	1
4:34168944	0.003	0.199	0.201	1	1
4:34168967	1	1	1	1	1
4:34168999	1	1	1	1	1
4:34169003	0	0.029	0.008	0	0.64
4:34179876	0.001	0.281	0.056	1	1
4:34179891	1	1	1	1	1
4:34179892	1	1	1	1	1
4:34179896	1	1	1	1	1
4:34179904	0.002	1	0.014	0.669	0.077
4:34179906	1	1	1	1	1
4:34179907	1	1	1	1	1
4:34179919	0.098	1	1	1	1
4:34179922	1	1	1	1	1
4:34179923	1	1	1	1	1
4:34179936	1	1	1	1	1
4:34179939	0.561	1	1	0.659	1
4:34179940	1	1	1	1	1
4:34179941	1	1	1	1	1
4:34179942	1	1	1	1	1
4:34179977	1	1	1	1	1
4:34179985	0.002	0.007	0.019	0.628	0.002
4:34180015	1	1	1	1	1
4:34180024	1	1	1	1	1
4:34180068	1	1	1	1	1
4:34180081	1	1	1	1	1
4:34180088	1	1	1	1	1
4:34180090	1	1	1	1	1
4:34180099	1	1	1	1	1
4:34180113	1	0.357	1	1	1
4:34251984	0.663	0.805	0.677	1	0.16
4:34251986	1	1	1	1	1
4:34251992	1	1	1	0.014	1
4:34252001	1	1	1	1	1
4:34252032	1	1	1	1	1
4:34252097	1	1	1	1	1
4:34252112	1	0.034	1	1	1
4:34252123	1	1	1	1	1
4:34252142	1	1	1	1	1
4:34252154	1	0.566	1	1	0.555
4:34252167	1	1	1	1	1
4:34252188	1	0.045	1	1	0.22
4:34252193	1	1	1	1	1
4:34252195	1	1	1	1	0.082
4:34252197	1	0.131	1	1	1
4:34252224	1	1	1	1	1
4:34360597	1	0.136	0.01	0.448	1
4:34360619	1	1	1	1	1
4:34360660	1	0.441	1	1	1
4:34360671	1	1	1	1	1
4:34360673	0.594	0.005	1	0.08	1
4:34360674	1	1	1	1	1
4:34366886	1	0.016	1	1	0.162
4:34366904	1	0.098	1	1	0.014
4:34366986	1	0.005	1	1	1
4:34419784	1	0.046	1	0.055	1
4:34419788	1	1	1	1	0
4:34419792	0.111	0.104	0.067	0.044	0.012
4:34419824	1	0.075	1	0.014	1
4:34419833	0.006	0.02	1	0.014	1
4:34419841	1	0.042	1	1	1
4:34419843	0.035	0	0	0.001	0
4:34419845	0	0.021	0.026	0.285	1
4:34419847	1	1	1	1	0.009
4:34419868	1	0	0.011	0.002	0.013
4:34419903	0.049	0.073	0.062	1	0.014
4:34419913	0	0	0.002	0.04	1
4:34419932	1	1	1	1	1
4:34419950	0.195	0	0.116	1	1
4:34461737	0.084	0.346	0.64	0.231	0.689
4:34461859	1	1	1	1	1
4:34461882	1	0.021	1	0.307	1
4:34461940	0.138	0.26	0.421	0.269	0.433
4:34495571	1	1	1	1	1
4:34495574	0.043	1	1	1	1
4:34495577	1	1	1	1	1
4:34495580	1	1	1	1	1
4:34495583	0.004	0.154	0	0.392	0
4:34495597	0.044	0.016	0.281	1	0.145
4:34495608	0.014	0	1	1	1
4:34501830	0.657	0.1	0.042	0	0
4:34501832	1	0.13	1	0.021	0.008
4:34501836	0.134	0.008	0.271	0.012	0.046
4:34501843	0.227	0.001	1	0.033	0.016
4:34501857	0.086	0.008	1	0.088	1
4:34501861	1	0.088	1	1	0.041
4:34501882	1	1	1	1	0.013
4:34501886	1	0.098	1	0.169	0
4:34501894	0.095	0.036	0.169	1	1
4:34501901	1	1	1	1	1
4:34501918	0.004	0.045	0.382	0.286	0.078
4:34511781	1	0.172	1	1	1
4:34511846	1	0.023	1	1	1
4:34511909	1	1	1	1	1
4:34511948	0.325	0.124	0.044	0.665	1
4:34511989	0.097	1	1	1	1
4:34512031	1	1	1	1	1
4:34546851	0.007	0.11	0.03	1	0.041
4:34546884	1	0.006	1	1	1
4:34546933	0	0.001	0.108	0.291	1
4:34546976	1	1	1	1	1
4:34546980	0.355	0.017	0.058	1	0.158
4:34547001	1	0.156	1	0.003	1
4:34547002	1	0.001	0.005	0.003	0.004
4:34547006	1	1	1	1	0.049
4:34547008	1	0.094	1	1	0.015
4:34547018	1	1	1	1	1
4:34551650	1	0.57	1	1	1
4:34551657	1	1	1	1	1
4:34551664	1	1	1	1	1
4:34551665	1	1	1	1	1
4:34551667	1	1	1	1	1
4:34551674	1	1	1	0.145	0.571
4:34551696	1	0.611	0.257	1	0.553
4:34551697	0.365	1	1	0.313	0.097
4:34551699	1	1	1	1	1
4:34551706	1	1	1	1	1
4:34551728	1	1	1	1	1
4:34571980	1	1	1	1	0.237
4:34571982	1	1	1	1	1
4:34572072	1	1	1	1	1
4:34575354	1	1	1	0.229	1
4:34575414	1	1	1	1	1
4:34575483	1	1	1	1	1
4:34599442	1	1	1	0.377	1
4:34599460	1	1	1	1	1
4:34599472	1	0.507	0.248	1	0.038
4:34655953	1	1	1	1	1
4:34655960	1	1	1	1	1
4:34655974	1	1	1	0.052	1
4:34655995	0.323	0.001	0.052	0.396	0.008
4:34655997	1	0.069	1	1	0.201
4:34656001	1	1	1	1	1
4:34674000	1	0.564	1	1	1
4:34674052	1	1	1	1	1
4:34674092	1	1	1	1	1
4:34674111	1	1	1	1	1
4:34674999	1	1	1	1	1
4:34675018	1	0.087	1	0.56	0.052
4:34675023	1	0.315	1	1	1
4:34675055	1	1	1	1	0.005
4:34675069	0.225	0.279	1	1	0.284
4:34675080	1	0.574	1	1	1
4:34675147	1	0.033	1	1	0.116
4:34675158	1	1	1	1	0.059
4:34678766	1	1	1	0.219	1
4:34678768	0.554	0.73	0.085	0.64	0.581
4:34678769	1	0.205	1	1	1
4:34678772	1	1	1	1	1
4:34678779	1	1	1	1	1
4:34678785	0.547	0.282	1	1	0.565
4:34678786	0.533	0.612	1	0.668	1
4:34678787	0.011	0	0.204	0.061	0.143
4:34678791	1	1	1	1	1
4:34678794	0.003	0.003	0.003	0.715	0.258
4:34678805	1	1	1	1	1
4:34678811	0.311	0.057	0.29	0.154	0.297
4:34678814	1	1	1	1	1
4:34678818	0.312	0.212	1	0.57	0.55
4:34678819	1	1	1	1	1
4:34678820	1	1	1	1	0.541
4:34678822	1	1	1	1	1
4:34678827	0.009	0.001	0.063	0.165	0.076
4:34678829	1	1	1	1	1
4:34678831	1	1	1	1	1
4:34678839	1	1	1	1	1
4:34678851	1	1	1	1	1
4:34678852	1	1	1	1	1
4:34678868	1	1	1	1	1
4:34678878	1	1	1	1	1
4:34678885	1	1	1	1	1
4:34678891	1	1	1	1	1
4:34678913	1	1	1	1	1
4:34678915	0.013	0	0.004	0.005	0.001
4:34689569	1	1	1	1	1
4:34689571	1	1	1	1	1
4:34689582	0.113	0.002	0.368	0.073	0.721
4:34689670	0.055	1	1	1	0.309
4:34689718	1	0.031	0.06	0.054	1
4:34710132	1	1	1	1	1
4:34779276	1	1	1	1	1
4:34779303	1	1	1	1	1
4:34779336	1	1	1	1	1
4:34779357	1	1	1	1	1
4:34779366	1	1	1	1	0.084
4:34779371	0.69	0.826	1	0.491	0.007
4:34779378	1	0.036	1	0.386	1
4:34829264	0	0.007	0.001	0.034	0.082
4:34829265	1	0.064	1	0.071	1
4:34829266	0.045	0.062	1	1	1
4:34829268	1	1	1	0.009	1
4:34829282	0.047	1	1	1	1
4:34829372	0.402	0.04	1	1	1
4:34829445	1	1	1	0.01	0.166
4:34829469	1	1	0.113	1	0.014
4:34829536	1	0	1	1	1
4:34829553	1	1	1	1	1
4:34831082	0.013	1	1	1	1
4:34831156	0.553	1	0.059	0.01	1
4:34831697	1	1	1	1	1
4:34831700	1	1	1	0.046	1
4:34831701	0.523	0.686	0.031	0.571	0.211
4:34831716	1	1	1	1	1
4:34831719	0.108	0.648	0.002	1	0.166
4:34831720	0.215	0.034	1	0.115	1
4:34831733	1	1	1	1	1
4:34831766	1	1	1	1	1
4:34831792	1	1	1	1	1
4:34831795	0.003	0.508	1	1	1
4:34831806	1	1	1	1	1
4:34831831	0.092	0.411	0.128	1	0.049
4:34831873	1	0.022	0.03	0.424	0.13
4:34849080	0.038	0.004	1	0.006	0.03
4:34849094	1	1	1	0.041	1
4:34849103	1	1	1	0.047	1
4:34849104	1	1	1	1	1
4:34849105	1	1	1	0.471	0.085
4:34849116	0.049	0.088	1	1	1
4:34849117	1	1	1	1	1
4:34849136	1	1	1	1	1
4:34849139	1	0.008	1	1	1
4:34849156	1	1	1	1	1
4:34849171	1	1	1	1	1
4:34849191	0.133	0.118	1	0.265	1
4:34849201	1	1	0.058	1	1
4:34849211	1	1	1	1	1
4:34849231	1	0.02	1	1	1
4:34849235	1	0.132	1	1	1
4:34849237	1	0.413	1	0.091	1
4:34849240	1	1	1	1	1
4:34849243	1	0.017	1	1	0.156
4:34860486	1	1	1	1	1
4:34860538	1	1	1	1	1
4:34860570	1	0.227	0.065	0.566	1
4:34860656	1	1	1	0.092	1
4:34860748	0.125	0.673	1	0.381	1
4:34908566	0.011	0	0.005	0.082	0.003
4:34908608	1	0.007	1	1	1
4:34908616	0.019	1	1	1	1
4:34908617	0.008	0	0.043	0.121	0.194
4:34908618	1	1	1	1	0.052
4:34908620	1	0.007	1	1	1
4:34908634	0.025	0	0.001	0.459	0.003
4:34908689	1	0.094	1	1	1
4:34908704	0.002	0.047	0.374	0.08	0.004
4:34908724	1	0.018	1	0.051	0.313
4:34908735	1	1	0.124	1	1
4:34908755	1	0.034	1	1	0.002
4:34908771	1	1	1	1	1
4:34916098	1	1	1	1	1
4:34916099	1	0.418	0.112	0.442	1
4:34916101	1	1	1	1	1
4:34916103	1	1	1	1	1
4:34916111	1	1	1	0.045	1
4:34916112	1	1	1	1	0.159
4:34916136	1	1	1	1	1
4:34916175	1	1	1	1	1
4:34916190	1	1	1	1	1
4:34916202	1	0.504	1	1	1
4:34916222	1	1	1	1	1
4:34916226	1	0.069	1	1	0.379
4:34916247	1	0.605	1	1	0.653
4:34916272	0.039	1	1	1	1
4:34916284	1	0.15	0.259	0.286	0.375
4:34916300	1	1	1	1	1
4:34927521	1	1	1	1	0.087
4:34927537	0.555	0.197	1	0.369	1
4:34927603	1	1	1	1	1
4:34927627	1	1	1	1	1
4:34927666	1	1	1	1	1
4:34927722	0.395	0.061	0.126	1	1
4:34931238	1	0.133	1	0.556	1
4:34931257	1	0.166	1	1	1
4:34931306	1	0.011	1	0.039	1
4:34931307	1	1	1	1	1
4:34931313	0.066	0.155	1	0.654	0.71
4:34931332	1	1	1	1	1
4:34931334	0.007	0	0.131	0.086	0.135
4:34931346	0.557	0.037	1	1	0.161
4:34931352	0.015	1	0.112	1	1
4:34931362	1	1	1	1	1
4:34934365	1	1	1	1	1
4:34934371	1	0.034	1	1	0.155
4:34934426	1	1	0.009	1	1
4:34952235	1	1	1	1	1
4:34952236	1	1	1	1	1
4:34952263	1	1	1	1	1
4:34952265	0.087	1	1	1	1
4:34952285	0.114	0.666	1	0.192	0.134
4:34952300	0.357	1	0.047	1	1
4:34952311	0.314	0.469	1	0.04	1
4:34952351	1	1	1	1	1
4:34952383	1	1	1	1	1
4:34952410	0.047	0.088	1	1	1
4:34952417	0	0.001	0.025	0.019	0.172
4:34952433	1	0.574	1	1	0.221
4:34952434	1	0.026	1	0.24	1
4:34952438	1	1	1	1	1
4:34952444	1	1	0.019	1	1
4:34989445	0.018	1	1	1	1
4:34989451	1	1	1	1	1
4:34989471	0.015	1	1	1	1
4:34989485	0.003	0.001	0.426	0.151	0
4:34989486	1	0.175	1	1	0.152
4:34989499	0.157	0.263	0.065	1	0.085
4:34989535	0.415	0	0.369	1	0.283
4:34989558	1	1	1	1	1
4:34989572	0.304	0.041	0.214	1	0.269
4:34989574	0.012	1	1	0.011	0.013
4:34989630	1	1	1	1	0.153
4:34989643	1	1	1	0.019	1
4:34989686	0.001	0.001	1	1	1
4:34989705	1	1	1	0.046	1
4:34989712	0.004	0.037	1	1	0.155
4:34989720	0.092	0.145	0.172	0.262	0.083
4:34989728	1	1	0.126	0.275	1
4:35023929	1	1	1	1	1
4:35023999	1	1	1	1	1
4:35024026	1	1	1	1	1
4:35024136	1	0.129	1	1	1
4:35024143	0.05	0.132	0.028	0.304	1
4:35024205	1	0.009	1	0.486	1
4:35024228	1	1	1	1	1
4:35024244	0.025	0.083	1	1	0.184
4:35026659	1	1	1	1	0.137
4:35026660	1	1	1	1	1
4:35026746	1	1	1	1	1
4:35026748	0.081	1	1	0.362	0.54
4:35026761	1	1	1	1	1
4:35026770	1	0.823	0.404	0.296	0.302
4:35026793	1	0.132	1	1	1
4:35026811	1	1	1	1	1
4:35026817	1	1	1	1	1
4:35026838	0.011	0.457	1	1	1
4:35044398	1	0.032	1	0.048	0.028
4:35044482	1	1	1	1	1
4:35044504	1	1	1	1	1
4:35044518	1	1	1	1	1
4:35044524	1	1	1	0.002	1
4:35044545	1	1	0.465	1	0.002
4:35044546	0.016	0.018	0.024	1	0.054
4:35044552	0.04	1	1	1	1
4:35081782	0.026	0.004	0.148	0.222	0
4:35081785	1	1	1	1	1
4:35081808	1	0.002	1	1	0.045
4:35081817	1	1	0.119	1	1
4:35081818	0.282	0	1	0.301	0.015
4:35081842	1	1	1	1	1
4:35081875	1	1	1	1	0.075
4:35081878	1	0.059	1	1	1
4:35081931	1	0.041	1	1	1
4:35081935	1	1	0.112	1	1
4:35081970	1	0.136	1	1	0.07
4:35081980	1	1	1	1	1
4:35082062	0.287	0.109	1	0.138	0.006
4:35091595	1	1	1	1	1
4:35091599	0.013	0.215	0.012	0.224	0.16
4:35091687	1	1	1	1	1
4:35091690	1	1	0.013	0.148	1
4:35091701	1	1	1	1	1
4:35091806	1	0.018	1	1	0.015
4:35091807	1	0.034	1	0.139	1
4:35091812	0.003	0	0.006	0.226	0.023
4:35091821	1	1	0.103	0.212	0.021
4:35091845	1	0.035	1	1	1
4:35091849	0	0	0	0.043	0.002
4:35091854	1	1	1	1	1
4:35091866	0.133	0.254	0.001	0.041	0.008
4:35095986	1	0.598	0.294	1	1
4:35095987	1	1	1	1	1
4:35096002	1	1	1	1	1
4:35096009	1	1	0.191	1	1
4:35096016	0.055	1	1	1	1
4:35096020	1	1	1	1	1
4:35096021	1	0.609	1	1	0.171
4:35096030	1	0.213	0.276	1	0.462
4:35096045	1	0.001	1	1	0.012
4:35096056	1	0.177	0.008	1	1
4:35096059	1	1	1	1	0.016
4:35096076	0.093	1	0.283	1	1
4:35097982	1	1	0.024	0.158	1
4:35097983	1	0	1	0.047	1
4:35097987	1	0.006	1	0.102	0.052
4:35097995	1	1	1	1	1
4:35098004	1	1	0.004	0.174	0.096
4:35098007	0.393	0.169	0.002	1	1
4:35098020	1	0.003	1	0.031	1
4:35098033	1	0.024	1	1	1
4:35098045	1	1	0.002	1	1
4:35098062	1	1	1	0.097	1
4:35098068	1	0	1	0.003	1
4:35098115	0.457	0.002	0.021	0.039	0.485
4:35098123	1	1	0.047	0.048	1
4:35126657	1	1	0.018	1	1
4:35126756	1	1	0.117	1	1
4:35126827	0.009	0.205	0.494	0.193	0.3
4:35126837	1	1	1	0.078	1
4:35126841	1	1	1	1	1
4:35129420	1	1	1	1	0.21
4:35129431	0.554	0.057	0.05	1	0.092
4:35129436	1	0.033	1	1	1
4:35129437	1	1	1	1	0.392
4:35129471	1	0.107	1	0.009	0.048
4:35129489	1	0.029	1	1	1
4:35129543	1	1	1	1	1
4:35129587	1	1	1	1	1
4:35129628	0.033	0	1	0.03	0.45
4:35145098	1	0.06	0.12	1	1
4:35145099	1	1	1	1	1
4:35145102	1	1	1	1	1
4:35145105	0.318	0.048	0.039	0.044	1
4:35145129	1	1	1	1	1
4:35145155	1	1	1	0.01	1
4:35145160	1	1	1	1	1
4:35145167	1	1	1	0.051	1
4:35145169	0.548	0.031	0.212	0.394	0.585
4:35145172	1	1	1	1	1
4:35145197	1	0.682	1	0.464	1
4:35145200	1	0.107	1	1	1
4:35145206	1	1	1	1	1
4:35145217	1	0	0.408	0.472	0.079
4:35145221	1	1	1	1	1
4:35145222	1	1	1	1	1
4:35145232	1	1	1	1	1
4:35145249	1	1	1	1	1
4:35145254	1	1	1	1	1
4:35145906	1	1	1	1	1
4:35145910	1	1	1	1	1
4:35145923	1	1	1	1	1
4:35145934	0.275	1	0.098	1	1
4:35145953	0.004	0.156	0.405	0.024	0.69
4:35145958	1	0.243	1	1	1
4:35146025	1	1	1	1	1
4:35146027	1	1	1	1	1
4:35146085	0.015	0.009	1	1	1
4:35146111	1	1	1	1	0.017
4:35187563	0.293	1	0.006	0.216	0.035
4:35187583	1	1	1	1	1
4:35187587	0.094	0.008	1	0.146	1
4:35187604	0.001	0	0.138	0.176	0.012
4:35187620	1	0.092	1	1	1
4:35187630	0.146	1	0.063	0.034	0.1
4:35187647	1	1	1	1	1
4:35187656	0.089	0.178	0.088	0.159	0.283
4:35187665	1	1	1	1	0.009
4:35254430	1	0.309	1	0.285	0.678
4:35254436	1	1	1	1	1
4:35254486	1	1	1	1	1
4:35254516	0.087	0.091	0.299	1	0.152
4:35278406	1	1	1	1	1
4:35278414	0.082	0.045	0.008	0.014	0.283
4:35278416	1	1	1	1	1
4:35278417	1	1	1	1	1
4:35278420	1	1	1	1	1
4:35278429	1	1	1	1	1
4:35278434	1	1	1	0.086	1
4:35278435	0.079	1	1	1	1
4:35278447	1	1	1	1	1
4:35278449	1	0.181	1	1	0.076
4:35278450	1	1	1	1	1
4:35278452	0.05	0.005	1	0.087	1
4:35278472	0.288	0.037	0.01	0.566	0.593
4:35278484	0.235	0.625	1	1	0.394
4:35278485	1	1	1	1	1
4:35278486	1	1	1	1	0.226
4:35278487	0.138	0.444	1	1	1
4:35278488	0.613	0	0	0	1
4:35278489	1	1	1	1	1
4:35278497	0.086	0.212	0.19	0.012	1
4:35278501	1	1	1	1	1
4:35278505	1	1	1	1	1
4:35278529	1	1	1	1	1
4:35278534	1	1	1	1	1
4:35278535	1	1	1	1	0.094
4:35278543	1	1	0.067	1	1
4:35278569	1	1	1	1	1
4:35304281	1	1	1	1	1
4:35304295	1	1	1	1	1
4:35304301	0.023	0.001	0.054	0.72	0.024
4:35304302	0.012	0.005	1	1	0.233
4:35304312	1	1	1	1	1
4:35304324	1	0.005	1	1	1
4:35304333	1	1	1	1	1
4:35304338	1	1	1	1	1
4:35304345	1	1	1	1	0.023
4:35304390	1	1	1	1	1
4:35304411	1	1	1	0.055	1
4:35304428	1	0.069	0.005	1	0.159
4:35304454	0.022	0.019	1	0.392	1
4:35351111	0.02	1	1	1	1
4:35351156	0.073	0.075	0.276	0.424	0.346
4:35351178	0.02	1	1	1	0.038
4:35351203	1	1	1	1	0.485
4:35351213	1	1	1	1	1
4:35351214	1	1	1	1	1
4:35351237	1	0.585	1	1	0.226
4:35351271	1	1	1	1	1
4:35351273	1	1	1	0.133	1
4:35351289	1	1	1	1	1
4:35351298	0.005	0.309	0.416	0.534	0.001
4:35483943	1	1	1	1	1
4:35489507	1	1	1	1	1
4:35489581	1	1	1	1	1
4:35489582	0.219	0.128	1	0.273	0.472
4:35492984	1	0.055	1	0.541	0.399
4:35492985	1	1	1	1	1
4:35493006	0.064	1	0.179	0.218	1
4:35493022	1	0.478	0.045	0.616	1
4:35493043	1	1	0.06	1	1
4:35493049	1	0.583	1	1	1
4:35493084	1	1	1	1	1
4:35493092	1	1	1	1	1
4:35493125	1	0.182	1	0.559	0.325
4:35493129	1	1	1	1	1
4:35493151	1	1	1	1	1
4:35493162	1	0.002	1	1	0.073
4:35493176	1	0.233	1	1	1
4:35493235	1	1	1	1	1
4:35493245	0.443	0.22	1	0.269	1
4:35493252	1	1	1	1	1
4:35493274	1	0.576	1	1	1
4:35493296	1	1	1	1	1
4:35493306	1	1	1	1	1
4:35496944	1	1	1	1	1
4:35499013	1	1	1	1	1
4:35499014	1	1	1	1	1
4:35499036	0.314	0.328	0.425	0.268	1
4:35499046	1	1	1	1	1
4:35500776	1	1	1	1	1
4:35500788	1	1	0.002	0.548	1
4:35500822	1	1	1	1	1
4:35500825	0.06	0.257	0.153	0.079	0.545
4:35500957	1	1	1	1	0.182
4:35505150	1	1	1	1	1
4:35505173	0.16	0.001	1	0.009	0.106
4:35505180	0.126	0	0.162	0.455	0.118
4:35505210	1	0.002	1	1	1
4:35505238	0.012	0.035	1	1	1
4:35505239	1	1	1	1	1
4:35505250	1	1	1	0.013	1
4:35505297	0.088	0.012	0.444	0.009	0.025
4:35514100	1	1	1	1	1
4:35514122	1	0.047	1	1	1
4:35514129	1	1	0.058	0.007	1
4:35514141	1	0.161	1	0.177	0.003
4:35514146	0.015	0.025	1	1	1
4:35514150	0.083	1	1	1	1
4:35620104	0	0	0.01	1	0.03
4:35620127	1	0.037	1	0.004	1
4:35620167	1	0.003	0.003	1	0.023
4:35628428	1	0.442	1	0.659	0.382
4:35647987	0.472	0.384	1	0.568	0.368
4:35648027	1	1	1	1	1
4:35656986	1	1	1	1	1
4:35657026	1	1	1	1	1
4:35723715	1	1	1	1	1
4:35723718	1	0.021	1	1	0.097
4:35723731	0.096	0.552	1	0.226	1
4:35723757	1	1	1	1	1
4:35723763	1	1	1	1	1
4:35723765	1	1	1	1	1
4:35723770	1	0.009	1	1	1
4:35723793	0.008	0.251	1	0.449	1
4:35723851	1	0.106	0.18	1	1
4:35723862	1	1	1	1	1
4:35723863	1	1	1	1	0.009
4:35723952	1	1	1	1	1
4:35751165	0	0.001	0.017	0.052	1
4:35751191	1	1	1	0.017	1
4:35751204	1	0.001	1	1	1
4:35751215	1	0.02	1	1	1
4:35751216	0.001	0.001	0	0.041	0.001
4:35751240	0.004	0	0.059	0.043	0.006
4:35751243	1	1	1	1	1
4:35755478	1	1	1	1	1
4:35755494	1	1	1	1	1
4:35755513	1	1	1	1	1
4:35755589	1	1	1	1	0.108
4:35755625	1	1	1	1	1
4:35755670	0.014	1	1	1	1
4:35801306	1	1	1	1	1
4:35801316	1	1	1	1	1
4:35801334	0.31	0.704	1	0.163	1
4:35801344	0.552	0.276	1	0.648	1
4:35803190	1	1	1	1	1
4:35803366	1	1	1	1	1
4:35831511	1	1	1	1	1
4:35831517	1	1	0.023	1	1
4:35831534	1	0.202	1	0.497	0.157
4:35831564	1	1	1	1	0.047
4:35831595	1	0.112	1	1	1
4:35831599	1	1	0.042	0.083	1
4:35831710	1	1	1	1	1
4:35846636	1	0.064	1	1	1
4:35846692	1	1	1	1	1
4:35853979	0.163	1	1	1	1
4:35853999	1	1	1	1	1
4:35854005	0.048	0.001	0.213	0	0.033
4:35854010	1	1	1	0.091	0.029
4:35854037	1	1	1	1	1
4:35854049	0.06	1	1	1	1
4:35867265	0.556	1	0.006	0.401	1
4:35867291	1	1	1	1	1
4:35867493	1	1	1	1	1
4:35867501	1	1	1	1	1
4:35913966	1	1	1	1	1
4:35913994	0.086	0.273	0.087	1	0.547
4:35914005	0.171	0.254	0.012	0.298	0.004
4:35914019	0.223	0.582	0.081	1	0.094
4:35914139	1	1	0.011	1	1
4:35914143	0.554	0.365	0.196	0.583	0.011
4:35914201	1	1	0.003	1	1
4:36407062	1	1	1	1	1
4:36407066	1	1	1	1	1
4:36407073	1	0.508	1	0.726	1
4:36407076	1	0.117	1	1	1
4:36407084	0.091	1	1	1	1
4:36407093	1	1	1	1	1
4:36407094	1	0.007	1	1	1
4:36407106	0.222	0.061	0.265	0.327	0.03
4:36407111	1	1	1	1	1
4:36407117	0.022	0.158	0.137	1	0.043
4:36407134	0.122	0.015	1	1	1
4:36407144	1	0.167	1	1	1
4:36407147	0.745	1	0.426	1	0.723
4:36407179	0.381	1	1	1	1
4:36407181	1	0.326	1	1	1
4:36407183	1	1	1	1	1
4:36407184	1	1	1	1	1
4:36407187	1	1	1	1	1
4:36407188	1	1	1	1	1
4:36407195	1	1	1	1	1
4:36417789	0.163	1	0.02	0.001	0
4:36417838	0	0	0.001	0	0
4:36428139	1	1	1	1	1
4:36428214	1	1	1	1	1
4:36428225	1	1	1	1	1
4:36428315	1	1	1	1	1
4:36428333	1	1	1	1	1
4:36428353	0.161	0.025	0.376	0.205	0.535
4:36434593	1	1	1	1	1
4:36434603	1	1	1	0.557	1
4:36434610	0.156	0.059	1	1	0.671
4:36434625	0.087	1	1	1	1
4:36434630	1	1	1	0.483	0.183
4:36434645	1	1	1	1	1
4:36434658	1	1	1	1	1
4:36434662	1	1	1	1	1
4:36434663	1	1	1	1	1
4:36434665	1	0.565	1	1	1
4:36434666	0.133	0.293	0.293	0.433	0.234
4:36434667	1	1	1	1	1
4:36434668	1	1	1	1	1
4:36434673	1	0.407	1	1	1
4:36434682	1	1	1	1	1
4:36434684	1	1	1	1	1
4:36434690	0.354	1	1	1	1
4:36434709	1	1	1	1	1
4:36434714	1	1	1	1	1
4:36434716	1	1	1	1	1
4:36434718	1	1	1	1	1
4:36434726	1	1	1	1	1
4:36434739	1	1	1	1	1
4:36434750	1	1	1	1	1
4:36434755	1	1	1	1	1
4:36434759	1	1	1	1	1
4:36436165	1	1	1	1	1
4:36436194	0.681	0.818	0.713	0.727	0.188
4:36436195	1	1	1	1	1
4:36436245	1	1	1	1	1
4:36436814	1	1	1	1	1
4:36436840	1	1	1	1	1
4:36436847	0.467	0.616	1	1	1
4:36436862	1	0.211	1	0.456	1
4:36436866	1	0.123	1	0.155	1
4:36436872	1	1	0.117	1	1
4:36436881	1	1	1	1	1
4:36436893	1	1	1	1	1
4:36437740	1	1	1	0.3	0.149
4:36437748	1	1	1	1	1
4:36437780	1	1	1	1	1
4:36437782	0	0	0.014	0.015	0
4:36437827	1	0.338	1	1	1
4:36437836	1	1	1	1	1
4:36437898	0.583	0.059	1	0.15	0.296
4:36437908	0.553	1	1	1	1
4:36437910	1	0.53	1	0.548	1
4:36437940	0.314	0.365	1	1	1
4:36437948	0.14	0.011	0.124	0.155	0.017
4:36437976	1	0.58	1	0.295	0.54
4:36437983	1	1	1	1	1
4:36438004	1	1	1	1	1
4:36503449	1	1	1	1	1
4:36503496	1	1	1	1	1
4:36503525	1	1	1	1	1
4:36503533	0.562	1	1	0.643	1
4:36505899	1	0.659	0.688	1	0.493
4:36505917	1	1	1	1	1
4:36506045	1	1	1	1	1
4:36518586	1	1	1	1	1
4:36518680	1	1	1	1	1
4:36518695	0.222	0.111	1	0.309	1
4:36518745	1	1	1	1	1
4:36520844	1	0.321	0.593	0.026	0.012
4:36520849	1	1	1	1	1
4:36520901	1	1	1	1	0.096
4:36520914	0.28	0.365	0.18	0.558	1
4:36520933	1	1	1	1	1
4:36539005	1	0.084	1	1	0.291
4:36539018	1	1	1	1	1
4:36539021	0.182	0.025	0.002	0.173	0.428
4:36539030	1	1	1	1	1
4:36539034	0.164	0	0	0.027	0.499
4:36539054	1	1	1	1	1
4:36539825	1	1	1	1	1
4:36539829	0.079	0.012	1	0	0
4:36539830	0	0	0	0	0
4:36539836	0.135	0.127	1	1	1
4:36541532	0.092	0.685	1	0.655	1
4:36541533	1	1	1	1	1
4:36541539	1	1	1	1	1
4:36541556	1	1	1	1	1
4:36578602	0.672	0.314	0.38	1	0.154
4:36578646	0.384	0.661	0.203	1	1
4:36578653	1	0.007	1	0.231	0.016
4:36578728	1	1	0.004	0.385	1
4:36598069	1	0.435	0.053	1	0.315
4:36598070	0.614	0.379	0.589	1	0.699
4:36598088	1	1	1	1	1
4:36598123	0.307	0.6	0.278	1	1
4:36598183	0.093	1	1	1	1
4:36598236	1	1	1	1	1
4:36598257	1	1	1	1	0.099
4:36598309	1	1	1	1	1
4:36598325	1	1	1	1	1
4:36613946	1	1	0.06	1	1
4:36614002	1	1	1	1	1
4:36626764	1	1	1	1	1
4:36626776	1	1	1	0.02	1
4:36626793	1	1	0.12	1	1
4:36626806	1	1	0.111	1	1
4:36626820	1	1	1	1	1
4:36626859	1	1	0.025	1	1
4:36626896	1	1	0.174	0.088	0.632
4:36626900	1	1	1	1	1
4:36626906	1	1	1	1	1
4:36626912	1	1	1	0.156	0.3
4:36626914	1	1	1	1	1
4:36650823	1	1	1	1	0.109
4:36650847	1	0.286	1	1	1
4:36650880	0.191	0.754	0.209	0.719	0.507
4:36650895	1	1	1	1	1
4:36650927	1	0.091	1	1	1
4:36693954	1	1	1	1	1
4:36693972	1	1	1	1	1
4:36694010	1	1	1	1	1
4:36694080	0.738	0.271	0.109	0.712	0.723
4:36694090	1	0.209	0.061	1	1
4:36694101	1	0.422	1	1	1
4:36694107	1	1	1	1	1
4:36730005	1	1	0.02	1	0.174
4:36730054	0.046	0.001	1	1	1
4:36730071	0.465	0.121	0.675	0.179	0.43
4:36730080	1	0.008	1	1	1
4:36730085	0.167	1	1	1	1
4:36730093	1	0	0.164	0.027	0.366
4:36730114	1	1	1	1	1
4:36730128	1	1	1	1	0.581
4:36730175	1	0.002	0.075	0.079	0.558
4:36730182	0.043	1	1	0.017	1
4:36730245	1	1	0.018	1	1
4:36730246	0.305	0.098	1	0.159	1
4:36730295	1	1	1	1	1
4:36768858	1	0.205	1	1	1
4:36768873	1	1	1	1	1
4:36768891	0.643	0.364	0.715	1	1
4:36768909	1	1	1	1	0.293
4:36768918	1	1	1	1	1
4:36768928	1	1	1	1	0.088
4:36768952	1	1	1	1	1
4:36769022	1	1	1	1	1
4:36769023	1	1	1	1	1
4:36769025	1	1	1	1	0.101
4:36779223	1	1	1	1	1
4:36779225	1	1	1	1	1
4:36779262	1	0.017	1	1	0.595
4:36779286	0.413	0.472	1	1	0.137
4:36779380	1	1	1	1	1
4:36819427	1	1	1	0.048	1
4:36819556	1	0.157	1	0.017	1
4:36819647	1	1	1	1	1
4:36819655	1	1	0.191	0.151	1
4:36819681	1	1	1	1	0.081
4:36876038	1	1	1	1	1
4:36876077	1	1	1	1	1
4:36876083	1	1	1	1	1
4:36876227	1	1	1	1	1
4:36876231	1	0.31	0.214	1	0.043
4:36876236	1	1	1	1	0.012
4:36876244	1	1	1	0.163	1
4:36876245	1	1	1	1	1
4:36876256	1	1	1	0.023	1
4:36876278	1	1	1	1	1
4:36876296	1	1	1	0.045	1
4:36876297	1	1	1	0.05	0.048
4:36876345	1	1	0.058	1	1
4:36876350	1	1	1	0.011	0
4:36912310	1	1	1	1	0.217
4:36912312	1	1	1	1	1
4:36912360	1	1	1	1	1
4:36912386	1	1	1	1	0.091
4:36920050	0.004	0.086	0	0.001	0.052
4:36920060	1	1	1	1	1
4:36920085	1	1	1	1	1
4:36920147	1	0.535	1	0.051	1
4:36928592	1	1	1	1	1
4:36938895	1	1	1	1	0.546
4:36938947	1	0.463	1	0.305	1
4:36938995	1	1	0.06	1	1
4:36939080	1	1	1	1	1
4:36939092	1	1	1	1	1
4:36939093	1	1	1	1	1
4:36939094	1	1	1	1	1
4:36939114	1	0.299	1	1	1
4:36939178	1	1	1	1	1
4:36939180	1	1	1	1	1
4:36939183	1	0.195	1	1	1
4:36939212	1	1	1	1	1
4:36939251	1	1	1	1	1
4:36949184	1	1	1	0.221	1
4:36949237	1	1	1	0.018	1
4:36949242	1	1	1	1	1
4:36949297	1	1	1	1	1
4:36951341	1	1	1	1	1
4:36951368	1	1	1	1	1
4:36951404	0.587	1	0.064	0.552	0.611
4:36951415	0.151	0.352	1	1	0.09
4:36951418	1	1	0.184	1	1
4:36960703	1	1	1	1	0.048
4:36960716	1	1	1	1	1
4:36960772	1	1	1	1	0.008
4:37029417	1	1	1	1	1
4:37029461	1	1	1	1	1
4:37029467	0.04	1	1	0.017	1
4:37029525	1	1	1	1	1
4:37062307	1	1	1	1	1
4:37062325	1	1	1	1	1
4:37062344	1	1	1	1	0.362
4:37062354	0.097	1	1	1	1
4:37062372	1	1	1	1	1
4:37062429	1	1	1	1	1
4:37062498	1	1	1	1	0.21
4:37062509	1	1	1	1	1
4:37062510	0.317	0.519	0.173	0.129	0.024
4:37062538	1	1	1	1	1
4:37062663	1	1	1	1	1
4:37062716	1	1	1	1	0
4:37062731	1	1	1	1	1
4:37062751	1	1	1	1	1
4:37062856	0.32	0.234	0.32	0.402	0.542
4:37111753	1	1	1	1	1
4:37111775	1	1	1	1	0.012
4:37111782	1	1	1	1	1
4:37111804	1	1	1	1	1
4:37111805	1	1	1	1	1
4:37111864	1	1	1	1	1
4:37111994	1	0.664	0.465	1	1
4:37128766	0.132	0.047	1	0.043	0.054
4:37128791	0	0	0.003	0	0
4:37128909	1	1	1	1	1
4:37156678	0.015	1	1	1	1
4:37156694	1	1	1	1	1
4:37156700	1	1	1	1	1
4:37156701	1	1	1	0.089	0.001
4:37156704	0.017	1	1	1	1
4:37156721	0.049	0.012	0.185	1	1
4:37156723	1	1	1	1	1
4:37156725	1	1	1	1	1
4:37156740	1	1	1	1	1
4:37156767	1	1	1	1	1
4:37156838	0.038	0.085	0.595	0.302	0.57
4:37162564	0.185	0.032	0.38	1	0.322
4:37162596	1	1	1	1	1
4:37162607	1	1	1	1	1
4:37162610	1	1	1	1	0.447
4:37162670	0.319	0.013	0.374	0.656	1
4:37162740	1	0.006	0.396	0.484	1
4:37162745	1	1	1	0.007	1
4:37162747	0.149	0	1	1	1
4:37162750	1	0.153	1	1	1
4:37162780	1	1	1	1	0.651
4:37172802	1	1	0.214	1	1
4:37172895	0.035	0	0.104	0.029	0.001
4:37172910	0.134	0.004	1	1	1
4:37172998	1	1	1	0.02	0
4:37173015	0.048	0.041	1	1	1
4:37177680	1	1	1	1	1
4:37177762	1	1	1	1	1
4:37177816	0.138	1	1	1	1
4:37177846	1	1	1	1	1
4:37193619	0.086	0.018	1	1	1
4:37193627	1	1	1	1	1
4:37193631	0.014	0.101	1	0.002	0.144
4:37193632	1	0.002	1	0	0.012
4:37194217	0.003	0.083	1	0.08	1
4:37194237	1	1	1	1	0
4:37194668	1	1	1	1	0.154
4:37194678	1	1	1	1	1
4:37194689	1	1	1	1	1
4:37194741	1	1	1	1	1
4:37194757	0.232	0	0	0.003	0
4:37194778	0.328	0.147	0.197	0.019	0.026
4:37194822	1	0.066	1	0.018	0.02
4:37194972	0.01	0	0.001	0	0.008
4:37195082	0.091	0.06	0.001	1	0.021
4:37195969	0.268	0.017	0.032	0.12	1
4:37195971	0.426	0	0.639	1	0.001
4:37197651	1	1	1	1	1
4:37197715	1	1	1	0.086	0.006
4:37202236	1	0.269	1	1	1
4:37202300	1	1	1	1	1
4:37202337	1	0.128	1	1	0
4:37243281	1	1	1	1	1
4:37243290	0.086	0.316	0.289	0.66	1
4:37243322	0.485	0.508	0.06	1	1
4:37286119	1	1	1	1	0.016
4:37286178	0.734	0.659	0.052	1	0.143
4:37286811	1	0.221	0.005	0.023	1
4:37286841	1	0	1	1	1
4:37286854	1	1	1	1	1
4:37286870	0.088	0	1	0.004	1
4:37286886	0.014	0.006	0.069	0.077	0.053
4:37286887	0.003	0	0.004	0.006	0
4:37286891	0.131	0	0.009	0.029	0.007
4:37286909	0.314	0	0.069	0.221	1
4:37286921	1	1	1	1	1
4:37294403	1	1	1	1	1
4:37294945	0.279	0.209	0.042	1	0.037
4:37298366	1	1	1	1	1
4:37298440	1	1	1	1	1
4:37298576	1	0.092	1	1	1
4:37298598	1	0.297	1	1	0.298
4:37298617	1	1	1	1	1
4:37334158	1	1	1	1	1
4:37334160	0.126	0.067	0.078	1	0.154
4:37334174	0.299	0.485	0.14	1	1
4:37334181	1	1	1	1	1
4:37334184	1	0.065	1	1	1
4:37334209	0.201	0.048	0.567	0.598	1
4:37334231	0.032	0.008	0.112	0.484	0.084
4:37334276	0.682	0.193	0.597	1	0.587
4:37334277	1	1	1	1	1
4:37334292	1	1	1	1	1
4:37334336	1	0.303	0.2	0.286	0.075
4:37334337	1	1	1	1	0
4:37334339	0.713	0.658	0.111	0.37	0.523
4:37334370	1	0.204	1	1	0.003
4:37336402	0.01	0.054	0.063	1	1
4:37336425	1	1	1	1	0.002
4:37336446	1	1	1	1	1
4:37336451	1	1	1	1	1
4:37336471	0	1	1	0.04	0.011
4:37361332	1	0.016	1	1	1
4:37361347	0.099	0.003	0.103	1	1
4:37361362	0.013	0	0.264	0	0.304
4:37361379	1	0.004	0.253	1	1
4:37361393	0.086	0.065	0.452	1	0.081
4:37361395	1	0.035	1	0.095	0.521
4:37361400	1	0.025	1	1	1
4:37361420	1	1	1	1	1
4:37361430	1	1	1	0.015	1
4:37361467	0.05	0	0.027	0.009	0.299
4:37361517	0.056	0	1	0.067	0.166
4:37361521	0.228	0.016	0.184	0	1
4:37361536	1	1	0.119	1	1
4:37361537	1	0.014	1	1	1
4:37361547	0.05	0	0.286	0.013	0.031
4:37361555	1	0.005	1	1	1
4:37361566	1	1	1	1	1
4:37407093	1	1	1	1	1
4:37407132	1	1	1	1	1
4:37421617	0.075	0	0.017	0.469	0.427
4:37421619	0.046	0.004	1	0.208	1
4:37421624	1	0.069	1	0.048	0.049
4:37421632	0.01	0	0.089	0.205	1
4:37421661	1	1	0.02	1	1
4:37421664	0.021	0	0.004	0.428	0.477
4:37421698	1	1	1	1	1
4:37421716	0.31	0	0.084	0.035	1
4:37421719	0.083	0.007	0.194	0.34	1
4:37421722	1	0	0.056	0.025	0.544
4:37421726	1	0.1	1	1	0.042
4:37442046	1	1	1	1	1
4:37442090	1	1	1	1	1
4:37442092	1	1	1	1	1
4:37442095	1	0.568	1	0.101	0.31
4:37442102	1	1	1	1	1
4:37442106	1	0.116	1	1	1
4:37442113	1	0.243	1	1	1
4:37442117	1	1	1	1	1
4:37442126	1	0.482	1	1	1
4:37442127	1	1	1	1	1
4:37442131	0.469	0.394	0.071	0.467	0.318
4:37442135	1	1	1	1	1
4:37442140	1	1	1	1	1
4:37442147	1	1	1	1	1
4:37442165	1	0.221	1	1	1
4:37442168	1	0.623	1	0.663	0.009
4:37442173	1	0.102	1	1	1
4:37450549	1	0.035	1	1	1
4:37450566	1	1	0.208	1	1
4:37450624	1	1	1	1	1
4:37450652	1	1	1	1	1
4:37450685	1	0.042	1	1	1
4:37452485	1	1	1	1	1
4:37452496	0.013	1	1	1	1
4:37452528	1	1	1	1	1
4:37452558	1	1	1	1	1
4:37452589	1	1	1	1	1
4:37456691	1	0.087	1	1	1
4:37456714	1	1	1	1	1
4:37456765	1	1	1	1	1
4:37456814	1	1	1	0.1	0.026
4:37456823	0.095	0	0.084	0.033	0.047
4:37456848	1	1	1	0.316	1
4:37456922	0.18	0.013	0.004	0.195	0.055
4:37461643	1	0.065	1	1	1
4:37461674	0.045	1	1	0.393	0.651
4:37461683	0.011	0.022	1	0.294	0.005
4:37461693	1	1	1	1	1
4:37510027	0.209	1	1	0.148	1
4:37510038	0.009	1	1	0.003	0.025
4:37510043	1	1	1	1	1
4:37510050	1	0.118	1	0.181	0.008
4:37510088	1	1	0.12	1	0.226
4:37510095	1	1	1	1	1
4:37510102	1	1	1	0.093	1
4:37510119	0.242	0.021	0.028	1	0.22
4:37519870	1	1	1	1	1
4:37519883	1	1	1	1	1
4:37519916	1	1	1	1	1
4:37519970	1	1	1	1	1
4:37519988	1	1	0.173	1	1
4:37520020	0.369	0.349	1	0.298	0.092
4:37520022	1	0.17	1	1	1
4:37520033	1	1	1	1	1
4:37520044	1	0.057	1	1	1
4:37520057	1	1	1	0.057	0.088
4:37564651	1	0.575	1	1	1
4:37564652	1	1	1	1	1
4:37564653	1	1	1	1	1
4:37564657	1	0.293	1	0.297	1
4:37564659	0.285	0.118	1	1	0.219
4:37564665	1	1	1	1	1
4:37564668	0.037	0.027	0.234	0.308	1
4:37564670	1	1	1	1	1
4:37564681	0.08	0.057	0.544	0.532	1
4:37564682	0.157	0.104	1	0.086	0.55
4:37564684	1	1	1	1	1
4:37564691	1	1	1	1	1
4:37564694	1	1	1	1	1
4:37564695	1	1	1	1	1
4:37564705	1	1	1	1	1
4:37564708	1	1	1	1	1
4:37564718	1	1	1	1	1
4:37564725	1	1	1	1	1
4:37564733	0.026	0.021	0.61	0.002	0.371
4:37564749	1	1	1	1	1
4:37564764	1	1	1	1	1
4:37564770	1	1	1	1	1
4:37564784	1	1	1	1	1
4:37564785	1	1	1	1	1
4:37564788	1	1	1	1	1
4:37564789	0.155	0.567	1	1	1
4:37604395	1	1	1	1	1
4:37604410	1	1	1	1	0.213
4:37604420	1	1	1	1	0.105
4:37604431	1	0.763	0.061	0.113	0.124
4:37604446	1	1	1	1	1
4:37604467	1	1	1	1	1
4:37604475	1	1	1	1	1
4:37604497	1	0.217	1	1	1
4:37604506	1	1	1	1	1
4:37604523	1	0.344	1	1	1
4:37604533	1	1	1	1	1
4:37687671	1	1	1	1	1
4:37687672	1	1	1	1	1
4:37687688	1	0.619	1	1	0.214
4:37687733	1	1	1	1	1
4:37687741	1	1	1	1	1
4:37687751	1	1	1	1	1
4:37687754	1	1	1	1	1
4:37687797	0.619	1	1	0.212	1
4:37687804	0.597	0	1	1	0.477
4:37687818	1	1	1	1	1
4:37687836	1	1	1	1	1
4:37687865	1	1	1	1	1
4:37687891	1	1	1	1	1
4:37687907	1	1	1	1	1
4:37687909	0.283	0.13	0.083	0.303	0.293
4:37697692	0.104	0.251	1	1	1
4:37697705	1	0.432	0.288	1	1
4:37697708	1	1	1	1	1
4:37697711	1	1	1	1	1
4:37710225	0.378	0.092	0.298	1	0.584
4:37723501	1	0.028	1	1	0.236
4:37723505	0.07	0.064	0.221	0.162	0
4:37723519	1	1	1	1	1
4:37723532	1	1	1	1	0.003
4:37723547	1	1	1	1	1
4:37723561	1	0.06	1	1	0.013
4:37770096	0.236	0.008	0.152	0.072	0.007
4:37770098	1	0.007	1	1	1
4:37770099	1	1	1	1	1
4:37770117	1	1	1	1	1
4:37770143	1	1	0.112	1	0.385
4:37770147	1	0.08	1	0.008	1
4:37770167	1	1	1	1	0.044
4:37770191	1	0.137	1	1	1
4:37770195	1	1	1	0.086	1
4:37770206	1	1	1	1	1
4:37770210	1	0.021	0.188	1	1
4:37770215	1	1	1	1	1
4:37820678	1	0.032	1	1	1
4:37820681	1	0.037	1	1	1
4:37820687	1	1	1	1	1
4:37820695	1	1	1	1	1
4:37820722	1	1	1	1	1
4:37820725	0	0	0	0	0
4:37820740	1	1	1	1	1
4:37820765	1	1	1	1	1
4:37837692	0.197	0.344	0.263	0.026	0.047
4:37837720	1	1	1	1	1
4:37837726	1	1	1	0.151	1
4:37837728	1	1	1	1	1
4:37837761	0.408	0.234	0.377	0.009	0.056
4:37837795	1	1	1	1	0.56
4:37837824	0.048	0.009	1	1	1
4:37844301	1	1	1	1	1
4:37844337	1	0.206	1	1	1
4:37844343	1	0.008	1	0.222	1
4:37844380	1	1	0.126	0.151	1
4:37844397	1	1	1	1	1
4:37844398	1	1	1	1	1
4:37844413	1	1	1	1	1
4:37844498	1	1	1	1	1
4:37873513	1	0.27	0.001	0.15	0.041
4:37873524	1	0.117	1	0.002	1
4:37873558	1	1	1	1	1
4:37873574	1	0.005	1	1	1
4:37873609	1	1	1	1	1
4:37873616	0.221	0.004	0.034	0.026	1
4:37873622	1	1	1	1	0.043
4:37874300	1	1	1	1	0.147
4:37874362	0.02	0.005	1	1	1
4:37874378	1	0.009	1	1	1
4:37874395	1	0.012	0.015	0.057	0.565
4:37874399	0.154	1	0.052	0.017	0.168
4:37874400	1	1	1	1	1
4:37874405	0.071	0.132	0.002	1	0.003
4:37874410	1	0.023	0.015	1	0.018
4:37884720	0.164	1	0.072	1	1
4:37884800	0.218	0.138	0.019	0.05	0.126
4:37884815	0.073	0.576	0.136	0.417	0.011
4:37884818	1	1	1	1	1
4:37884820	0.472	0.328	0.115	0.124	0.307
4:37884865	1	1	1	0.046	1
4:37884874	1	1	1	1	1
4:37903470	1	1	1	1	1
4:37904424	1	1	1	0.102	1
4:37904482	1	1	1	1	1
4:37904499	1	0.018	1	1	1
4:37904512	1	0.041	1	1	1
4:37904532	1	1	0.048	1	1
4:37904570	1	1	1	1	1
4:37904612	1	1	1	1	1
4:37904615	0.001	0	0.209	0	0
4:37904641	0.043	1	1	0.053	0.139
4:37907317	1	1	1	1	1
4:37907352	1	1	1	1	1
4:37907357	1	1	1	1	1
4:37907396	1	1	1	1	1
4:37907397	1	0.076	1	0.2	0.641
4:37907398	1	1	1	1	1
4:37907407	1	1	1	0.091	1
4:37907418	0.327	0.57	0.587	1	1
4:37970821	1	1	1	1	1
4:37970823	1	0.564	0.533	1	1
4:37970827	1	1	1	1	1
4:37970828	1	1	1	1	1
4:37970834	1	0.588	1	1	1
4:37970848	1	1	1	1	1
4:37970851	0.072	0	0.066	0.041	0.015
4:37970853	1	1	1	1	1
4:37970857	1	1	1	1	1
4:37970863	1	1	1	1	1
4:37970867	1	0.599	1	1	1
4:37970879	0.559	0.264	0.531	0.145	0.285
4:37970882	1	1	1	1	1
4:37970884	0.011	0.001	0.062	0.07	0.032
4:37970885	1	1	1	1	1
4:37970892	1	1	1	1	0.584
4:38012341	1	1	1	1	1
4:38012357	1	1	1	1	1
4:38012383	1	1	1	1	1
4:38012384	1	1	0.059	1	1
4:38012389	0.019	0	0.247	0.483	0.013
4:38012446	0.002	0.002	0.376	1	0.132
4:38012458	0.011	0.12	0.579	0.121	0.041
4:38012482	1	1	1	1	1
4:38012483	1	1	0.129	1	0
4:38012484	1	1	1	1	0.016
4:38024475	0.695	1	0.404	1	0.477
4:38024564	1	0.068	1	0.397	0.495
4:38024621	1	1	1	1	1
4:38024663	1	1	1	1	1
4:38024863	1	1	1	1	1
4:38024910	1	0.199	1	1	1
4:38024920	1	1	1	1	1
4:38032640	1	1	1	1	1
4:38035394	1	0.223	1	1	1
4:38035434	1	1	1	1	1
4:38058183	1	1	1	1	1
4:38058190	0.233	0	0.015	0.077	0.345
4:38058198	0.014	0.016	0.116	0.005	0.048
4:38058237	1	1	1	1	1
4:38130142	1	1	1	1	1
4:38130218	1	1	0.269	0.309	1
4:38130255	1	1	1	1	1
4:38130280	1	1	1	1	1
4:38130287	1	1	1	1	0.306
4:38130290	1	1	1	1	1
4:38173968	1	1	1	0.143	1
4:38173995	1	1	1	1	1
4:38174041	1	1	1	1	1
4:38174053	0.026	0.46	1	0.107	0.009
4:38174082	1	1	1	1	1
4:38174092	0.059	0	0.305	0.545	0.079
4:38174118	0.023	0.647	0.188	0.574	0.021
4:38174144	0.038	1	0.19	1	1
4:38174202	0.054	0.132	0.483	0.094	0.011
4:38174211	1	0.041	0.114	1	1
4:38216343	1	0.007	1	0.323	1
4:38216373	1	0.263	0.127	0.168	0.307
4:38216375	1	1	1	1	1
4:38216391	0.475	0.148	1	0.518	0.404
4:38216397	1	1	1	1	1
4:38216423	1	1	1	1	0.014
4:38216431	1	1	1	1	1
4:38216432	1	1	1	1	1
4:38216449	0.012	0.098	1	1	1
4:38216455	0.134	0.034	0.146	1	0.002
4:38216471	0.225	0.394	0.056	1	1
4:38221716	1	1	1	1	1
4:38221719	1	0.003	1	0.016	1
4:38221754	1	1	1	1	1
4:38221820	0.005	0.001	0.025	0	0.034
4:38221916	1	0.212	1	1	1
4:38221920	1	1	1	0.005	1
4:38221945	1	1	1	1	1
4:38221979	1	0.234	0.015	1	1
4:38221989	1	1	1	1	1
4:38243932	1	1	1	1	1
4:38243942	1	1	1	0.211	1
4:38243974	0.252	0.026	1	0.559	1
4:38243992	1	0.025	1	1	1
4:38244033	0.015	0	0.052	0	0.003
4:38244038	1	1	1	1	1
4:38244042	1	0.063	0.063	1	0.146
4:38244113	1	1	1	1	1
4:38244125	1	1	1	1	0.007
4:38254355	1	1	1	0.047	1
4:38254469	0.159	1	1	1	0.005
4:38276621	1	1	1	1	1
4:38276684	1	1	0.158	1	0.015
4:38276692	1	1	0.06	1	1
4:38347152	1	1	1	1	1
4:38347166	0.002	0.001	1	0.092	0
4:38347167	0.121	0.007	0.061	0.004	0
4:38347171	0.042	1	1	1	1
4:38347186	0.011	1	0.182	1	1
4:38347194	0.305	0.005	1	1	0.102
4:38347203	1	1	1	1	1
4:38347205	0.127	0.009	0.058	0.002	0.001
4:38347323	0.326	0.008	0.576	0.219	0
4:38347374	0.166	0.477	0.207	0.001	1
4:38429066	1	1	1	1	1
4:38429068	0.203	0.129	1	0.212	1
4:38429079	0.032	0.667	0.19	0.674	0.548
4:38429151	1	1	1	1	1
4:38429153	1	1	1	1	1
4:38429181	1	1	0.056	1	1
4:38429184	1	1	1	1	0.13
4:38429194	0.01	0.206	0.023	1	1
4:38429208	0.084	0.002	0.021	1	0.575
4:38429233	0.228	0.027	1	1	1
4:38429237	0.079	1	0.124	0.295	0.138
4:38429272	1	1	1	1	1
4:38429279	1	0.362	1	1	1
4:38484238	0.05	1	0.069	0.166	0.338
4:38484257	1	0.042	0.009	0.149	1
4:38484259	1	1	1	1	1
4:38484265	1	1	1	1	1
4:38484298	1	1	1	1	1
4:38484384	0.305	0.002	0.001	0.009	1
4:38489402	0.176	0.004	0.154	0.009	0.076
4:38489407	0.38	0.056	1	1	1
4:38489545	1	1	1	1	1
4:38489557	1	1	1	1	1
4:38489589	1	0.167	0.066	1	1
4:38489601	1	0.012	1	1	1
4:38489640	1	1	1	1	1
4:38489649	1	0.031	1	1	1
4:38491462	1	1	1	1	0.205
4:38491576	1	1	1	1	1
4:38491696	1	1	1	1	1
4:38507031	1	1	1	1	1
4:38507045	0.093	1	1	1	0.016
4:38507067	1	1	1	1	1
4:38507071	1	1	1	1	1
4:38507072	1	0.338	1	1	1
4:38507097	1	1	1	1	0.003
4:38507099	1	1	1	1	1
4:38507109	1	0.356	1	1	0.054
4:38507123	0.047	0.022	0.391	0.155	1
4:38507127	1	1	0.048	0.099	1
4:38507141	1	1	1	1	1
4:38507145	1	0.368	1	0.004	1
4:38507151	0.625	0.002	0.327	0	0.002
4:38507162	1	0.259	1	1	1
4:38507167	1	1	1	0.016	1
4:38507186	1	0.408	1	0.102	0.139
4:38507194	1	1	1	0.1	1
4:38507195	0.267	0	0.496	0.289	0.003
4:38507197	0.003	0.007	0.553	0.073	0.088
4:38531167	1	0.001	1	1	1
4:38531170	1	0.179	0.059	1	1
4:38531172	1	0.01	0.003	0.045	0.047
4:38531180	0.026	0.003	0.128	0.137	0
4:38531196	1	0.002	1	1	1
4:38531300	0.026	0.365	1	1	0.557
4:38531311	1	1	1	1	1
4:38531341	0.004	0.038	0.047	0.324	0.051
4:38531353	1	1	1	1	1
4:38531408	1	1	1	1	1
4:38542246	1	0.073	0.053	1	1
4:38542250	0.407	0.003	0	0.004	0.001
4:38542252	1	1	0.128	1	1
4:38542267	1	1	1	1	0.144
4:38542281	1	1	1	1	1
4:38542283	1	0.123	0.038	0.01	1
4:38542289	1	1	1	1	1
4:38542297	1	0.101	1	1	1
4:38542309	0.189	0.367	1	0.371	1
4:38542321	1	0.179	0.185	0.092	1
4:38542323	1	1	1	1	1
4:38542339	1	1	1	1	1
4:38544482	1	1	1	1	1
4:38544541	1	1	1	1	1
4:38544596	1	1	1	1	1
4:38544625	1	1	1	1	1
4:38544637	1	1	1	1	1
4:38544648	1	1	1	1	1
4:38544651	1	1	1	1	1
4:38544662	1	1	1	1	1
4:38544665	0.094	1	1	1	0.484
4:38544668	0.091	1	1	1	0.287
4:38544676	1	1	1	1	1
4:38544682	1	1	1	1	1
4:38544683	1	1	0.059	1	1
4:38544684	1	1	1	1	1
4:38544690	0.2	1	1	1	1
4:38552403	1	1	1	1	1
4:38552406	1	1	0.19	1	1
4:38552410	1	0.019	1	1	1
4:38552412	1	1	1	1	1
4:38552417	1	1	1	1	1
4:38552448	0.317	0.471	0.633	0.063	1
4:38552456	1	1	1	1	1
4:38552482	1	1	1	1	1
4:38552530	1	1	1	1	1
4:38552548	1	1	1	1	0.044
4:38585653	1	1	1	1	1
4:38585672	0.001	0.157	0.156	0.036	0.465
4:38585711	0.569	1	0.536	0.276	1
4:38585735	0.38	0.002	0.059	1	0.06
4:38585743	0.548	1	1	1	1
4:38585748	1	1	1	1	1
4:38585750	1	1	1	1	1
4:38585758	1	0.07	1	0.046	1
4:38585762	1	0.091	1	0.094	1
4:38585763	0.537	0.27	1	0.179	1
4:38585769	1	0.191	1	1	1
4:38585782	1	1	1	1	1
4:38585798	1	1	1	1	1
4:38585801	1	1	1	1	1
4:38585803	1	1	1	1	1
4:38585806	1	0.189	1	1	1
4:38585809	1	0.614	1	0.552	1
4:38585811	1	1	1	1	1
4:38585823	0.281	0.352	0.378	0.174	0.201
4:38585829	0.037	0.043	0.701	1	0.723
4:38585832	1	0.594	0.377	0.552	0.573
4:38585833	1	1	1	1	1
4:38585834	1	0.013	1	0	0.55
4:38585844	1	1	1	1	0.088
4:38585845	0.043	0.044	0.349	1	1
4:38585855	1	0.153	1	1	1
4:38585860	1	1	1	1	1
4:38585864	1	0.026	1	1	1
4:38585868	0.174	0.262	0.074	1	1
4:38585886	1	1	1	0	1
4:38595063	1	0	0.223	0	0.469
4:38595065	1	1	1	1	1
4:38595081	1	0.117	1	1	0.302
4:38595097	1	1	1	1	0.478
4:38595098	1	1	1	1	1
4:38595101	1	1	1	1	1
4:38595173	1	1	1	1	1
4:38595176	1	1	1	1	1
4:38595189	1	1	1	1	1
4:38595190	1	1	1	1	1
4:38595195	1	0.102	1	0.596	1
4:38595198	1	0.335	1	1	1
4:38595246	1	1	1	1	1
4:38595253	1	1	1	1	1
4:38595256	1	1	1	1	1
4:38595273	1	1	1	1	1
4:38595275	0.555	0.113	1	0.704	1
4:38595277	1	1	1	1	1
4:38595282	1	1	1	1	1
4:38595283	1	0.052	1	0.645	1
4:38595287	0.157	0	0.134	0.034	0.02
4:38596135	0.017	1	1	1	1
4:38596140	0.092	0.033	1	0.096	1
4:38596163	1	1	1	0.039	0.013
4:38596177	1	1	1	1	1
4:38596233	0.206	0	1	0.049	0.299
4:38596251	0.034	0.165	1	0.001	1
4:38596269	0.082	0	0.02	0.001	0
4:38596271	1	1	1	1	1
4:38596273	0	0	0.265	0	0
4:38606428	1	0.005	0.017	0.111	0.052
4:38606456	0.004	0	0	0	0.011
4:38686109	0.663	0.702	1	0.35	0.082
4:38686153	1	1	1	1	1
4:38686157	1	1	1	1	1
4:38686186	0.436	0.055	0.047	0.157	0.168
4:38686188	1	1	1	1	1
4:38686295	1	1	1	1	1
4:38686348	1	1	1	1	1
4:38720915	1	0.709	1	1	1
4:38720970	1	1	1	1	1
4:38720977	1	0.057	1	1	1
4:38727768	0.299	0.197	1	0.161	1
4:38727781	0.352	0.347	1	1	1
4:38727814	1	1	1	1	0.22
4:38727923	1	1	1	1	1
4:38727935	0.175	0.789	0.123	0.572	1
4:38734163	1	0.064	1	1	1
4:38734174	0.094	0.001	0.184	0.031	0.564
4:38734176	1	0.011	0.182	1	1
4:38734243	1	0.01	1	1	1
4:38734327	0.001	0	1	0.219	0.565
4:38734331	0.079	0	0.119	1	1
4:38734344	1	0.063	1	1	0.05
4:38734365	1	1	1	1	1
4:38734380	0.157	0	1	1	0.091
4:38734422	0.083	0.025	0.041	0.017	0.006
4:38742080	1	1	1	1	1
4:38742113	0.392	0.214	0.442	0.313	0.445
4:38742117	1	1	1	1	1
4:38742132	0.303	1	0.023	0.316	1
4:38742141	1	1	1	1	1
4:38742147	1	1	1	1	1
4:38742149	1	1	1	1	0.469
4:38742161	1	1	1	1	1
4:38742164	1	1	1	1	1
4:38742165	1	1	1	1	1
4:38742176	1	1	1	1	1
4:38742189	1	1	1	1	1
4:38742216	1	1	1	0.141	1
4:38742219	0.086	1	1	0.209	0.46
4:38742222	1	1	1	1	1
4:38742223	1	1	0.04	1	1
4:38742227	0.098	0.221	0.184	0.033	0.313
4:38742231	0.094	0.005	1	0.058	0.047
4:38742242	1	1	1	1	1
4:38742261	1	1	1	1	1
4:38742266	1	1	1	1	1
4:38742286	0.008	0.576	0.128	0.378	0.581
4:38742289	1	1	1	1	1
4:38742299	1	1	1	1	1
4:38742302	1	1	1	1	0.569
4:38832334	0.184	0	0.006	0.005	0.029
4:38832336	1	0.003	1	0.147	1
4:38832337	1	0.008	0.049	0.016	1
4:38832352	1	0.005	1	0.147	1
4:38832432	1	1	1	1	1
4:38832553	1	1	1	1	0.001
4:38832557	0.043	0.015	1	0.011	0.319
4:38832563	1	0.008	0.038	0.001	1
4:38832578	0.158	0	0	0	0.011
4:38833904	1	1	1	1	0.015
4:38833925	1	1	1	1	1
4:38833941	1	1	1	1	1
4:38834003	1	0.053	0.021	0.142	0.388
4:38834008	1	1	1	1	1
4:38834187	1	1	1	1	1
4:38891051	1	1	1	1	1
4:38891072	0.007	0.005	0.381	0.418	0.434
4:38891090	1	0.015	1	1	1
4:38891096	1	1	1	1	1
4:38891101	1	1	1	1	1
4:38891138	1	1	1	1	1
4:38891139	1	0.591	1	1	1
4:38919926	1	1	1	1	1
4:38919935	1	0.028	1	0.079	0.092
4:38919952	0.535	0.575	1	1	0.313
4:38919964	0	0.001	0.004	0.001	0.008
4:38919981	0.001	0.082	0.13	0.199	0.137
4:38920026	1	1	1	0.084	1
4:38920031	0.068	0.001	0.027	0.133	0.506
4:38920065	0.22	0.178	0	0.01	1
4:38923066	1	1	1	1	0.239
4:38923091	1	0.189	1	0.158	1
4:38923120	0.715	0.177	1	0.46	0.58
4:38923188	1	0.605	1	1	1
4:38923207	1	0.013	1	1	1
4:38923239	1	1	1	1	1
4:38923242	1	1	1	1	1
4:38923289	1	1	1	1	1
4:38923291	0.012	0.007	0.005	0.026	0.166
4:38950088	1	1	1	1	0.247
4:38950111	1	1	1	1	1
4:38950139	1	0.674	0.277	0.12	0.377
4:38950152	1	1	1	0.172	1
4:38950168	1	0.278	1	1	0.161
4:38969183	1	1	1	1	1
4:38969199	0.157	1	1	1	1
4:38969247	1	1	1	1	1
4:38969278	0.144	1	1	1	1
4:38969344	1	1	1	1	1
4:38969346	1	0.143	1	0.221	1
4:38969373	1	1	1	1	1
4:38969385	1	1	1	1	1
4:38969403	1	1	1	1	1
4:38969404	1	1	1	1	1
4:38969423	1	0.035	1	1	1
4:38969440	1	0.686	0.047	1	1
4:38969445	1	0.56	1	1	1
4:38969458	1	0.067	1	1	1
4:39082269	0.578	0.024	0.068	0.013	0.214
4:39082271	1	0.101	1	1	1
4:39082274	1	0.248	0.401	0.081	1
4:39082284	1	0.008	1	1	1
4:39082303	0.045	0.001	1	1	1
4:39082320	0.111	0.009	0.017	0.13	0.019
4:39082346	1	1	1	0.012	1
4:39082370	1	0.01	0.368	0.225	0.274
4:39082390	1	1	1	1	0.146
4:39082412	0.472	0.008	1	0.016	0.122
4:39082421	1	1	1	1	0.095
4:39082451	1	0.057	0.053	1	0.089
4:39082459	1	0.24	0.267	1	1
4:39082468	0.354	0	0.011	0.013	1
4:39082469	1	0.013	1	1	1
4:39104534	0.017	0.247	1	1	1
4:39104569	0.087	0	0.2	1	1
4:39104595	1	1	1	1	1
4:39104600	0.014	0	0.008	0.048	1
4:39104617	1	0.338	1	1	0.046
4:39104619	1	1	1	1	1
4:39104621	1	1	1	1	1
4:39104715	0.001	0.019	0.043	0.072	0.002
4:39104762	1	1	1	1	1
4:39104772	1	1	1	1	0.279
4:39104789	1	1	1	1	1
4:39104809	0.087	0.05	1	0.078	1
4:39104817	1	1	1	1	1
4:39104831	1	0.004	1	1	1
4:39123087	1	0.648	0.252	0.488	0.309
4:39123098	1	1	1	1	1
4:39123109	1	1	1	1	1
4:39123244	1	1	1	1	1
4:39123276	1	1	1	1	1
4:39123292	0.225	0.466	1	1	1
4:39123314	1	0.265	1	0.594	0.594
4:39138037	1	0.433	1	0.125	0.664
4:39138104	1	1	1	0.058	1
4:39138105	1	0.369	0.025	0.01	1
4:39138118	1	1	1	1	1
4:39138130	0.031	0.016	1	1	0.134
4:39138136	1	0.036	1	0.156	1
4:39138157	0.181	0.006	0.033	0.125	0.002
4:39138165	0.154	0.06	1	0.003	1
4:39138183	1	1	1	1	1
4:39138186	0.338	0.001	0.006	0.023	0.046
4:39138192	0.065	0	0.087	0.246	1
4:39138194	0.322	1	1	0.001	0.016
4:39138198	0.041	0	1	1	1
4:39138224	0.013	0.022	1	1	1
4:39156506	1	1	0.06	1	0.147
4:39156532	0.68	0.06	0.027	0.043	0.321
4:39156594	1	1	1	1	1
4:39156677	1	0.036	1	1	0.27
4:39156722	1	0.001	1	1	1
4:39166131	1	0.013	1	0.051	1
4:39166180	1	1	1	1	1
4:39169319	1	1	1	1	1
4:39169321	1	1	1	1	1
4:39169380	1	1	1	1	1
4:39169434	1	1	1	1	1
4:39169455	1	0.659	1	1	1
4:39169479	1	0.092	1	1	1
4:39170115	0.121	0.004	1	1	1
4:39170125	1	1	1	1	1
4:39170345	0.091	0.356	1	1	1
4:39170424	1	1	1	1	1
4:39170442	0.081	0.006	0.01	1	1
4:39170476	1	1	1	1	1
4:39170481	1	0.517	1	1	0.283
4:39170491	1	0.026	1	0.156	0.013
4:39171958	0.02	0.015	1	0.009	1
4:39172020	1	0.056	1	0.218	1
4:39172023	1	1	1	1	0.016
4:39172045	0.406	0.588	0.321	0.026	0.002
4:39221737	1	1	1	1	1
4:39221763	0.206	0	0.016	0.013	0.001
4:39221764	1	0.018	0.004	0.29	0.127
4:39221776	1	1	1	1	1
4:39221842	1	1	0.011	1	1
4:39221894	1	1	1	0.097	1
4:39221915	1	1	1	1	1
4:39221951	1	1	1	1	1
4:39240528	0	0	0.002	0.136	0.36
4:39240540	1	1	1	1	1
4:39240578	1	1	1	1	0
4:39240582	1	0	1	1	1
4:39240591	0.152	0	0.021	0.152	1
4:39240600	1	1	1	1	0.002
4:39240603	0.047	0.037	1	1	0.001
4:39248824	1	1	1	1	1
4:39311374	0.384	0.033	1	1	0.583
4:39316466	1	0.001	1	1	0.013
4:39316529	1	1	1	0.094	1
4:39316534	1	0.037	1	1	1
4:39318137	0.023	0.031	0.013	0.58	0
4:39318148	1	1	1	1	1
4:39318150	0.035	0	0.472	0.465	0.127
4:39318156	0	0.044	0.008	1	1
4:39318158	1	1	1	1	0.046
4:39318161	1	1	1	1	0.019
4:39318169	1	0.211	0.052	1	1
4:39318180	0.01	0.027	0.054	0.178	0.055
4:39318188	1	1	1	1	1
4:39318191	1	0.043	0.017	1	0.007
4:39318217	1	1	1	1	0.025
4:39318221	0	0.029	0.009	0.004	1
4:39318231	0.161	0.006	1	0.226	1
4:39318232	1	0.27	1	0.085	0.215
4:39318234	1	1	1	1	0.021
4:39325969	0.058	0	0.003	0.425	0.131
4:39325984	1	0.001	0.049	0.309	1
4:39325999	0.008	0.12	1	1	0.003
4:39377991	1	1	0.021	1	1
4:39384687	1	0.008	1	1	1
4:39384729	1	1	1	1	1
4:39384755	1	1	1	0.162	1
4:39384790	0.1	0.574	1	0.281	0.299
4:39384791	1	0.096	1	1	1
4:39384792	1	1	1	1	1
4:39384808	1	0.075	0.057	0.077	1
4:39384863	1	1	1	1	1
4:39384884	1	0.002	0.094	0.173	0.007
4:39384889	0.086	0	0.183	0.008	0.308
4:39384895	0	0	0.088	0.221	0.055
4:39413680	1	1	1	1	1
4:39413687	1	1	1	1	1
4:39413697	1	1	1	1	1
4:39413769	1	1	1	1	0.037
4:39424906	1	1	1	1	1
4:39424923	0.458	0.094	1	1	0.017
4:39424937	1	1	1	1	1
4:39424975	1	1	1	1	1
4:39424988	0.393	0	0.398	0.023	0.009
4:39425007	1	1	1	1	1
4:39427091	1	1	1	1	1
4:39427092	0.015	1	1	1	1
4:39427095	1	1	1	1	0.084
4:39427104	1	1	1	1	0.035
4:39427122	1	1	1	1	1
4:39427133	0.07	0.076	0.004	0.709	1
4:39427173	0.152	0.029	0.291	0.238	1
4:39427185	1	0.3	1	1	1
4:39427189	1	1	1	1	1
4:39427223	1	1	1	1	1
4:39427241	1	1	1	1	1
4:39427247	1	1	1	1	1
4:39464292	0.465	0	1	0.096	1
4:39464343	1	1	1	1	1
4:39465054	1	1	1	0.037	1
4:39465270	1	1	1	1	1
4:39496530	0	0	0.086	0.087	0.282
4:39496534	1	0	1	0	1
4:39496535	1	0	1	1	0.053
4:39496551	0.054	0.015	0.002	0.005	0.05
4:39496590	1	1	1	1	0.016
4:39496638	0.152	0.007	0.264	0.028	0.002
4:39496688	1	1	1	1	0.012
4:39496707	1	0.002	1	1	1
4:39496741	1	1	1	0.082	0.008
4:39502545	1	1	1	1	1
4:39502556	1	1	1	0.084	1
4:39502568	0.052	0.193	0.008	0.021	0.039
4:39502581	1	1	0.11	1	1
4:39502582	1	0.008	1	1	1
4:39502591	1	1	1	1	1
4:39502600	1	1	1	1	1
4:39502601	0.056	0.1	0.116	1	1
4:39502612	1	1	1	1	1
4:39502615	0.468	0.2	0.198	0.022	1
4:39502649	1	1	1	1	1
4:39502650	0.21	0.303	0.061	1	0.318
4:39502656	1	1	1	1	1
4:39523490	0.011	1	1	1	1
4:39523512	1	0.623	0.274	1	0.58
4:39523527	0.024	1	1	1	1
4:39523613	1	1	0.198	1	1
4:39523670	1	1	1	1	0.015
4:39589331	1	1	1	0.089	1
4:39589337	0.341	0.063	0.372	1	0.176
4:39589349	0.163	0.03	0.252	0.187	0.31
4:39589363	1	0.415	0.286	1	1
4:39589371	1	1	1	1	1
4:39589376	1	1	1	1	1
4:39589390	1	1	1	1	1
4:39624911	1	0.021	0.371	0.086	0.297
4:39624954	1	0	1	0.071	1
4:39624961	1	1	0.487	0.339	1
4:39624974	1	0.362	0.579	0.409	0.412
4:39625001	1	0.072	0.268	0.076	0.358
4:39625004	1	1	1	1	1
4:39626522	1	1	1	1	1
4:39626529	1	1	1	1	1
4:39626530	1	1	1	1	1
4:39626531	1	1	1	1	1
4:39626551	1	1	1	1	1
4:39626620	1	1	1	1	1
4:39682359	1	0.003	0.024	1	0.07
4:39682398	0.003	0	0.119	0.098	0.04
4:39682408	1	1	1	1	1
4:39682442	1	1	0.017	1	1
4:39682452	0.191	0	0.018	0.015	0.297
4:39682463	1	1	1	0.025	1
4:39682475	0.012	0	1	0.008	0.005
4:39682481	1	1	1	0.049	1
4:39682554	0.226	0.077	1	0.006	1
4:39682642	1	0.078	0.019	0.106	0.011
4:39682643	0.157	0.243	1	1	0.095
4:39682677	0.009	0	0.006	0.002	0.011
4:39696671	1	1	1	1	1
4:39696717	0.693	0.334	0.676	1	0.329
4:39696738	1	1	1	1	1
4:39702890	1	1	1	1	1
4:39702892	1	0.013	1	1	0.02
4:39718692	1	1	1	1	1
4:39718742	1	1	1	1	1
4:39718782	0.202	0.001	0	0.66	0.14
4:39734689	0.23	0	1	0.021	0.4
4:39734764	1	1	1	0.095	0.068
4:39734784	1	0.007	0.019	1	1
4:39743913	1	1	1	0.04	1
4:39743957	1	1	1	1	1
4:39744030	1	1	1	1	1
4:39748723	0.296	0.682	1	1	0.024
4:39748731	1	1	1	1	1
4:39748751	1	0.525	1	1	0.141
4:39748758	1	1	1	1	1
4:39748803	1	0.337	1	1	1
4:39748820	1	1	1	1	1
4:39748824	1	1	1	1	0.313
4:39748826	1	1	1	1	1
4:39748829	1	1	1	1	1
4:39748866	1	1	1	0.05	1
4:39748877	1	1	1	1	1
4:39748879	1	1	1	1	1
4:39748881	1	1	1	1	0.361
4:39748919	1	1	1	1	1
4:39769164	1	0.507	1	0.127	0.121
4:39769170	1	0.085	1	0.47	0.215
4:39769221	1	1	1	0.378	1
4:39769222	1	1	0.286	0.37	1
4:39779134	1	1	1	1	1
4:39779135	1	1	1	1	1
4:39779167	1	0.001	0.021	0.002	1
4:39779207	1	1	1	1	0.067
4:39779221	1	1	1	1	0.005
4:39779336	1	0.306	0.054	1	0.052
4:39779343	1	0.001	1	1	1
4:39779373	0.283	0	0.051	0.032	1
4:39779378	1	0.022	0	1	1
4:39779385	1	1	1	1	1
4:39779400	1	1	1	1	1
4:39779401	1	0.14	0.004	0.361	0.109
4:39862550	1	1	1	1	1
4:39862570	1	1	1	1	1
4:39862575	0.134	0.001	0.134	0.01	0.111
4:39862576	0.371	0.021	0.389	0.398	1
4:39862592	1	1	1	1	1
4:39862593	1	0.099	1	1	1
4:39862608	0.11	0.005	1	0.042	0.068
4:39862624	1	0.002	0.218	0.144	0.087
4:39862676	1	1	1	1	0.022
4:39862677	0.009	0.17	1	0.158	1
4:39862684	1	0.52	1	0.466	1
4:39862690	1	1	1	1	1
4:39862697	1	1	1	1	1
4:39862706	1	0.084	1	1	1
4:39933888	1	1	1	1	1
4:39933889	1	1	1	0.213	1
4:39945537	0	1	1	1	0.324
4:39945547	1	1	1	1	1
4:39945599	0.015	1	1	1	0.013
4:39945760	0.013	1	1	1	1
4:40050356	1	1	1	1	1
4:40050362	0.001	0	0	0.001	0.012
4:40050376	0.05	0	0.533	0.026	0.021
4:40050382	0.031	0	0.006	0.031	0.12
4:40050388	0.007	0	0.013	0.038	0.006
4:40050390	1	1	1	0.048	1
4:40050400	1	1	1	1	1
4:40050410	1	1	1	1	1
4:40050414	1	1	1	1	1
4:40050415	1	1	1	1	1
4:40050426	1	1	1	1	1
4:40050451	1	1	1	1	1
4:40050452	1	1	1	1	1
4:40050458	0.005	0	0.003	0.007	0.001
4:40050469	1	0.585	1	0.211	1
4:40050509	1	1	1	1	1
4:40050512	1	1	1	1	1
4:40050514	0	0	0	0	0
4:40050518	1	1	1	1	1
4:40050525	1	1	1	1	1
4:40050537	1	1	1	0.56	1
4:40050547	1	1	1	1	1
4:40050548	1	1	1	1	1
4:40050558	0.288	0.06	1	0.307	0.284
4:40050582	1	1	1	1	1
4:40050588	1	0.606	1	1	1
4:40050589	1	1	1	1	1
4:40050594	0.04	0	0.029	0.031	0.006
4:40050597	0.549	0.179	0.529	1	1
4:40050599	1	1	1	1	1
4:40050602	1	1	1	1	1
4:40050616	1	1	1	1	1
4:40050617	0.154	0	0.011	0.068	0.08
4:40050622	0.041	0	0.295	0.07	0.011
4:40051595	1	1	1	1	1
4:40051603	0.004	0	0.054	0.003	0.112
4:40051608	1	1	1	1	1
4:40051631	0.131	0.002	0.049	0.003	0.001
4:40051633	1	1	1	1	1
4:40051640	1	1	1	1	1
4:40051641	1	1	1	1	1
4:40051647	1	0.33	1	1	1
4:40051648	1	0.624	1	1	1
4:40051652	0.293	0.017	0.131	0.578	0.15
4:40051661	1	1	1	1	1
4:40051662	0.564	0.367	1	1	0.147
4:40051664	0.012	0	0.016	0.002	0.037
4:40051665	1	0.026	1	0.15	1
4:40051666	1	1	1	1	1
4:40051675	1	1	1	1	1
4:40051681	0.079	0	0.044	0.017	0.028
4:40051690	1	1	1	1	1
4:40051700	1	0.366	1	1	1
4:40051720	1	1	1	1	1
4:40051730	1	0.602	1	1	1
4:40051742	0.531	0.195	1	1	1
4:40051746	0.043	0.016	1	1	0.444
4:40051832	0	0	0	0	0.001
4:40051833	1	0.337	1	1	1
4:40051851	0	0	0	0	0
4:40051868	0	0	0	0	0
4:40051874	1	1	1	1	1
4:40051876	1	1	1	1	1
4:40051877	0.071	0	0.001	0.023	0.001
4:40051878	0.306	0.018	1	0.576	0.545
4:40051880	1	1	1	1	1
4:40051889	1	1	1	1	1
4:40051890	1	1	1	1	1
4:40051891	0	0	0.004	0	0
4:40051892	1	1	1	1	1
4:40051896	1	1	1	1	1
4:40051923	1	1	1	1	1
4:40051928	1	1	1	1	1
4:40051939	0.017	0	0	0	0.001
4:40051941	0	0	0	0	0.001
4:40051942	1	1	1	1	1
4:40051945	1	1	1	1	1
4:40067554	0.015	0.061	1	1	1
4:40067682	0.285	0.005	0.171	0.048	1
4:40067684	0.614	0.002	0.33	0.204	0.041
4:40067754	1	1	1	1	0.001
4:40067782	0.084	0.301	1	1	1
4:40112641	0.558	0.071	0.305	1	0.649
4:40112683	1	1	1	1	1
4:40112728	1	1	1	1	1
4:40112795	1	1	1	1	1
4:40112801	1	1	1	1	1
4:40112840	1	1	1	1	1
4:40112853	0.137	0.015	1	1	1
4:40126106	1	1	1	1	1
4:40126112	1	1	0.193	0.282	0
4:40126118	1	1	1	1	1
4:40126134	1	1	1	1	1
4:40126136	1	1	1	1	1
4:40126141	1	1	1	1	0.05
4:40126143	0.023	0.029	0.611	0.001	0.009
4:40126150	1	1	1	1	1
4:40126190	1	1	0.056	1	0.081
4:40126206	0.064	0	0.002	0.001	0
4:40126217	1	1	1	1	1
4:40126231	1	1	1	1	1
4:40126236	0.029	0	0.06	0.102	0.002
4:40130115	1	0.057	0.017	0.022	1
4:40130222	0.001	0.001	0.003	1	0.088
4:40130228	1	0.004	1	1	1
4:40130296	0.037	0	0.049	0.191	0.315
4:40130323	1	0.003	1	1	0.014
4:40130445	0.004	0	0.005	0.008	0.027
4:40130465	0.135	0.001	0.254	0.035	0.167
4:40130480	1	0.168	1	1	1
4:40130538	0.146	0	0.004	0.025	0.01
4:40133117	1	0.602	1	1	1
4:40133180	1	1	1	1	1
4:40133201	0.735	1	1	0.481	0.708
4:40133209	0.223	1	1	0.313	0.298
4:40133241	0.545	1	0.203	0.256	0.439
4:40133318	0.159	0.021	1	0.056	0.013
4:40133395	1	1	1	1	1
4:40133461	1	0.219	1	1	1
4:40133548	1	1	1	1	1
4:40133550	1	1	1	1	1
4:40133577	0.061	0.635	1	1	1
4:40167947	0.649	0.532	1	1	0.074
4:40167972	1	1	1	1	1
4:40168043	1	1	1	1	1
4:40168064	1	1	1	1	1
4:40168103	1	0.456	1	1	1
4:40168163	1	0.148	1	0.539	0.049
4:40168627	1	1	1	1	1
4:40168687	1	1	1	1	1
4:40168705	1	0.097	1	1	1
4:40168783	1	1	1	1	1
4:40168788	1	1	1	1	1
4:40168881	1	1	1	1	1
4:40170362	1	1	1	1	1
4:40170372	0.205	0.026	0.478	1	0.007
4:40170450	0.006	1	1	1	1
4:40170452	1	1	1	0.001	1
4:40170483	1	0.223	1	1	1
4:40205444	0.033	0.005	0.027	0.002	0.001
4:40205453	1	1	1	1	0.044
4:40205455	0.016	0.042	1	0.025	0.283
4:40205487	1	1	1	1	1
4:40205488	0.021	0.004	0.123	0.034	1
4:40205512	1	1	1	1	1
4:40205569	0.045	0.007	1	0.041	0.012
4:40277323	1	1	1	1	0
4:40277340	1	1	1	1	1
4:40277363	0.08	0	0.013	0	0
4:40277388	0.047	0.006	0.269	0.058	0
4:40277401	1	0.182	0.288	1	1
4:40277404	1	1	1	1	0
4:40277511	1	1	1	1	1
4:40277523	1	1	1	1	1
4:40282438	0.709	0.166	0.417	0.473	0.645
4:40282462	1	1	1	1	1
4:40282499	1	0.149	1	1	1
4:40282519	0.011	1	1	1	0.147
4:40282569	1	1	1	1	1
4:40282571	0.298	0.007	1	0.212	1
4:40311988	1	1	1	1	1
4:40312035	0.16	1	1	1	1
4:40312260	1	0.104	1	1	1
4:40312269	1	1	1	1	1
4:40330799	0.039	0.182	1	0.071	1
4:40330848	0.664	0	0.362	0.392	0.289
4:40330881	1	1	1	1	1
4:40330894	1	1	1	1	1
4:40330926	1	1	1	1	1
4:40330974	0.585	0.151	1	0.597	0.081
4:40331044	1	1	1	1	1
4:40331067	1	0.026	0.296	0.256	0.549
4:40417127	1	1	1	1	1
4:40417133	0.394	0.155	1	1	1
4:40417166	1	1	1	1	1
4:40417210	1	1	1	1	1
4:40421610	1	1	1	1	1
4:40421617	1	1	1	1	1
4:40421626	1	0.348	0.111	1	1
4:40421638	1	1	1	1	0.297
4:40421652	1	0.008	1	0.293	1
4:40426574	1	1	1	1	1
4:40426582	1	1	1	1	1
4:40426589	1	0.006	0.102	1	0.012
4:40426600	1	1	1	1	1
4:40426601	1	1	0.224	1	0.086
4:40426603	1	1	1	1	1
4:40426605	1	1	1	1	1
4:40426609	1	1	1	1	1
4:40426622	1	1	1	1	1
4:40426633	0.092	1	1	1	1
4:40426640	1	0.074	1	1	1
4:40426660	1	1	0.019	1	1
4:40426663	0.458	0.058	0.278	0.039	0.019
4:40473716	1	0.001	0.023	1	1
4:40473719	1	1	1	1	0
4:40473775	1	1	1	1	1
4:40473800	0.018	0.213	0.283	0.053	1
4:40473808	0.046	1	0.003	0.018	1
4:40546846	1	1	1	1	1
4:40547024	1	1	1	1	1
4:40554478	1	1	1	1	1
4:40554494	1	1	1	1	0.001
4:40554514	1	1	1	1	1
4:40554516	1	1	0.11	1	1
4:40554551	1	1	1	1	1
4:40606660	0.237	0.126	0.023	0.468	0.283
4:40606664	1	1	1	1	0.009
4:40606665	1	1	1	1	0
4:40606688	1	1	1	1	0.005
4:40606820	1	1	1	1	1
4:40610265	0.188	1	0.186	0.573	1
4:40610323	1	1	0.025	1	1
4:40616433	1	1	1	1	1
4:40616445	1	1	1	1	0.001
4:40664985	1	1	1	1	0.225
4:40665025	1	1	1	1	1
4:40665067	1	0.083	0.062	0.102	0
4:40665078	1	1	1	1	1
4:40699119	1	1	1	1	1
4:40699130	1	1	1	1	1
4:40699149	1	1	1	1	1
4:40699156	1	1	1	1	1
4:40718260	1	1	1	1	1
4:40718284	1	1	1	1	1
4:40718396	0.151	1	1	1	1
4:40718467	1	0.059	1	0.165	1
4:40718630	1	1	1	1	1
4:40718761	0.549	0.182	0.559	1	1
4:40718785	1	1	1	1	1
4:40718787	1	1	1	1	1
4:40718788	1	1	1	1	1
4:40718803	1	1	1	1	1
4:40718870	1	1	1	1	1
4:40730089	1	1	1	1	1
4:40730114	0.169	0.49	0.097	0.068	0.055
4:40730115	1	1	1	1	1
4:40730141	1	1	1	1	1
4:40730167	1	1	1	0.098	1
4:40730176	1	0.001	1	1	0
4:40730193	1	1	1	1	1
4:40730203	1	1	1	1	1
4:40730207	1	1	1	1	0.161
4:40733045	1	1	1	1	1
4:40733143	1	1	1	1	1
4:40733151	1	1	1	1	1
4:40746610	0.104	1	1	0.209	1
4:40746621	1	1	1	1	1
4:40770947	1	1	1	1	0.001
4:40770979	1	1	1	1	1
4:40771059	1	0.08	1	0.01	1
4:40771065	1	1	1	1	1
4:40771146	0	0	0.045	0.048	0.073
4:40849259	1	1	1	1	1
4:40849334	1	1	1	1	1
4:40849358	1	0.095	1	1	0
4:40849366	1	1	1	1	1
4:40849466	1	1	1	1	1
4:40869668	0.115	0.002	1	1	0.015
4:40869680	0.311	0.372	0.02	0.435	0.096
4:40869766	1	1	1	1	1
4:40869824	1	1	1	1	1
4:40869924	1	0.026	1	1	1
4:40869939	1	0.043	0.275	0.322	0.059
4:40869964	1	1	1	1	1
4:40960199	1	0.247	1	1	1
4:40960256	0.03	0.285	0.029	0.161	0.134
4:40962364	1	1	1	1	0.012
4:40962366	1	1	1	1	1
4:40962401	0.045	1	1	1	1
4:40988814	0.357	0.371	1	0.471	0.233
4:40988842	0.202	1	0.198	1	0.14
4:40988945	0.435	0.029	0.077	0.377	0.032
4:40988957	1	1	1	1	1
4:40989478	1	1	1	1	0.268
4:40989487	1	1	1	1	0.627
4:40989555	1	1	1	1	1
4:40989556	1	1	1	1	1
4:40989575	1	1	1	1	1
4:40989580	0.152	0.047	0.279	1	0.007
4:40992536	0.29	0.055	1	0.591	1
4:40992537	0.158	0.004	0.701	0.487	0.01
4:40992549	1	1	1	1	1
4:40992619	1	0.241	1	1	1
4:40992625	1	1	1	1	0.145
4:40992652	1	1	1	1	0.366
4:40992656	1	1	1	1	1
4:41010129	0.012	1	1	1	0.001
4:41029195	0.001	0.001	0.025	0.008	0
4:41029203	1	0.034	1	1	1
4:41029208	0.014	1	1	1	1
4:41029216	1	1	1	1	0.007
4:41029218	0.071	0	0.585	0.02	0.088
4:41029221	1	0.086	1	1	0.022
4:41059001	1	1	1	1	1
4:41059006	1	1	1	1	1
4:41059026	1	1	1	1	1
4:41089643	0.679	0.01	1	0.054	1
4:41089668	0.41	0.013	1	0.049	1
4:41089732	1	0.045	1	1	1
4:41089859	1	1	1	1	1
4:41089938	1	0.019	1	1	1
4:41116286	1	1	1	1	1
4:41116287	1	1	1	1	1
4:41116295	1	1	1	1	1
4:41116308	1	0.298	1	1	0.339
4:41116310	1	1	1	1	0.249
4:41116330	0.15	0.224	0.394	0.413	0.445
4:41116339	1	0.334	1	1	0.361
4:41116349	0.218	0.053	1	1	1
4:41116350	1	1	1	1	1
4:41116352	0.025	1	1	1	1
4:41116358	1	0.352	0.61	0.074	1
4:41116400	1	0.16	0.001	0.637	0.021
4:41143501	0.023	0	0.227	0.099	0
4:41143529	1	0.046	1	1	0.054
4:41143545	1	0.022	0.235	1	0.402
4:41143567	0.041	0.21	0.074	0.03	0.081
4:41159848	1	1	1	1	1
4:41159849	1	1	1	1	0.007
4:41159861	1	1	1	1	1
4:41159865	0.286	0.013	0.015	0.072	0
4:41159884	0.037	0	0.293	0.024	0
4:41159898	1	1	1	1	1
4:41159919	0.014	0.001	1	1	1
4:41199651	1	1	1	1	1
4:41199658	1	1	1	1	1
4:41199671	1	1	1	1	1
4:41199675	1	1	1	1	1
4:41199685	1	1	1	1	1
4:41199693	1	1	1	1	1
4:41199698	1	1	0.261	1	1
4:41199701	1	1	1	1	1
4:41199711	1	1	1	1	1
4:41199731	1	1	1	1	1
4:41199739	1	1	1	1	1
4:41199743	1	1	1	1	1
4:41199773	1	1	1	1	1
4:41199775	1	1	1	1	1
4:41199779	1	1	1	1	1
4:41199817	1	1	1	1	1
4:41199846	1	0.056	1	1	0.572
4:41277073	0	0.079	0.112	0.082	1
4:41277253	1	0.004	1	1	1
4:41281315	0.024	0	0.058	0	0.254
4:41281330	1	1	1	1	1
4:41281335	1	1	1	1	1
4:41281349	1	1	1	1	1
4:41281362	1	1	1	1	1
4:41281365	1	1	1	1	1
4:41281370	1	1	1	1	1
4:41281380	1	1	1	1	1
4:41281395	0.012	0	0.677	0	0.133
4:41281413	0.168	0.034	0.558	0.068	1
4:41281427	1	1	1	1	1
4:41281454	1	1	1	1	1
4:41281458	1	1	1	1	1
4:41281464	0.57	0.043	0.629	1	1
4:41281485	1	1	1	1	1
4:41281487	1	1	1	1	1
4:41281503	1	1	1	1	1
4:41281510	1	1	1	1	1
4:41281517	1	1	1	1	1
4:41281519	1	1	1	1	1
4:41281525	1	1	1	1	1
4:41281547	0.286	0.1	0.652	0.065	0.626
4:41281567	1	1	1	1	1
4:41281570	1	1	1	1	1
4:41281572	0.283	1	1	1	1
4:41281581	1	1	1	1	1
4:41281592	1	1	1	1	1
4:41281603	1	1	1	1	1
4:41281604	1	1	1	1	1
4:41281605	1	1	1	1	1
4:41281618	1	0.343	1	1	1
4:41281626	1	1	1	1	1
4:41281638	0.009	0.001	0.096	0.001	0.311
4:41281644	1	1	1	1	1
4:41281662	1	1	1	1	1
4:41281683	1	1	1	1	1
4:41281686	1	1	1	1	1
4:41281710	1	1	1	1	1
4:41281721	1	1	1	1	1
4:41281743	0.552	0.576	1	1	1
4:41281745	1	0.059	1	0.32	1
4:41281762	1	1	1	1	1
4:41281784	1	1	1	1	1
4:41281785	0.001	0	0.188	0	0.038
4:41281807	1	1	1	1	1
4:41281808	1	1	1	1	1
4:41281815	0.004	0	0.247	0	0.014
4:41286917	1	1	0.004	0.016	1
4:41286919	1	1	1	1	1
4:41286967	0.089	1	1	1	1
4:41286974	1	1	1	1	1
4:41287010	0.041	1	1	1	1
4:41287027	1	1	1	1	1
4:41287098	1	1	1	1	1
4:41287119	1	0.007	1	1	1
4:41287168	1	1	1	1	1
4:41287171	1	0.036	1	1	1
4:41287188	0.078	0.075	0.186	0.419	0.474
4:41287214	0.317	0.293	1	1	0.543
4:41290409	0.006	0.756	0.11	0.05	0.732
4:41290413	1	1	1	1	1
4:41290437	1	1	1	1	1
4:41290450	0.225	0.001	1	0.316	1
4:41306874	0.091	0.009	1	1	1
4:41306944	1	1	1	1	1
4:41306999	1	1	1	1	1
4:41307011	0.081	0.246	0.664	0.492	0.483
4:41307173	1	1	1	1	1
4:41307184	1	0.385	0.14	0.066	0.024
4:41307214	0.01	0.058	0.293	1	1
4:41307230	0.01	1	1	1	1
4:41307295	1	1	0.101	1	0.25
4:41307317	1	0	1	1	1
4:41313574	1	1	1	1	1
4:41313582	1	0.63	1	0.322	0.235
4:41313597	1	1	1	1	1
4:41313657	0.001	0.694	1	1	0.002
4:41313706	1	1	1	1	1
4:41313707	1	0.196	1	1	1
4:41313724	1	1	1	0.565	0.219
4:41349325	1	1	1	1	1
4:41349369	1	1	1	1	1
4:41349373	1	1	1	1	0.055
4:41349386	0.673	1	0.072	0.067	0.493
4:41349456	0.222	0.218	1	1	1
4:41349460	1	1	1	1	1
4:41395774	1	0.155	1	1	1
4:41395787	1	1	1	0.379	1
4:41395817	1	1	1	1	1
4:41395824	1	1	1	1	1
4:41395840	1	1	1	1	1
4:41404965	1	1	1	1	1
4:41405014	0.019	1	1	1	1
4:41405024	0.048	0.007	1	0.095	1
4:41405159	1	0.085	1	1	1
4:41405165	1	0.021	1	1	1
4:41405175	1	0.003	1	1	1
4:41405192	1	0.22	0.263	0.098	0.028
4:41405234	0.003	0.07	1	0.097	0.043
4:41405250	0.098	1	0.104	0.012	1
4:41409501	1	0.069	0.018	1	1
4:41437315	1	0.067	1	1	1
4:41437359	0	0	0.064	0.001	0.001
4:41437445	0.002	0	0	0	0
4:41493858	0.044	1	1	1	0.012
4:41493866	1	0.022	1	0.078	1
4:41493878	0.076	1	1	0.591	0.145
4:41493892	1	0.119	1	1	0.153
4:41493915	0.279	0.592	0.267	0.149	0.28
4:41493917	0.66	0.078	0.009	0.267	0.25
4:41493981	1	0.289	1	1	0.051
4:41494030	1	0.313	1	1	1
4:41494036	1	0.02	1	1	1
4:41494054	1	1	1	1	1
4:41494056	1	1	1	1	1
4:41494080	1	1	1	1	1
4:41494089	0.561	0.726	1	1	0.562
4:41494097	0.298	0.016	1	1	1
4:41494133	0.213	0.359	1	0.228	1
4:41497355	0	0	0.267	0	0.003
4:41497364	1	0.007	1	0.049	0.092
4:41497378	1	1	1	1	0.055
4:41497405	1	1	1	1	1
4:41497410	1	0	1	0	1
4:41497411	1	0.128	1	0.052	1
4:41574788	0.052	0.166	0.002	0.145	0.302
4:41574855	1	0.407	0	0.001	0.154
4:41574899	0.003	0	0.01	0.001	0.012
4:41574996	1	0.001	0.066	0.047	1
4:41582855	1	1	1	1	1
4:41582871	1	1	1	1	0.014
4:41583041	0.465	0.582	0.046	0.093	0.219
4:41583646	0.008	0.016	0.001	0	0.002
4:41583660	1	1	1	1	0.038
4:41583666	0.009	0.001	0.12	0.001	1
4:41583787	1	0.136	0.001	0	0.012
4:41583829	1	0	1	1	1
4:41583881	0.143	0.358	1	0.19	0.074
4:41594768	1	1	1	0.043	0.097
4:41594862	0.33	0.007	0.003	0	0.005
4:41594866	1	0	0.002	0	1
4:41603050	0.217	0.186	0.019	0	1
4:41603051	0.321	0	1	1	1
4:41603062	0.087	0	0.057	0.001	0.002
4:41603100	1	1	1	1	1
4:41603115	1	1	1	1	1
4:41612469	1	1	1	1	1
4:41612497	1	0.082	1	1	1
4:41636653	1	1	1	1	0
4:41636690	1	1	1	1	1
4:41636723	0.03	0	0.094	0.085	0.002
4:41636726	1	1	1	1	1
4:41639481	1	1	1	1	1
4:41639513	1	1	1	1	1
4:41639514	1	0.677	1	0.573	0.32
4:41639535	1	1	1	1	1
4:41639545	1	1	1	1	1
4:41639566	0.003	0.009	1	1	1
4:41639598	1	1	1	1	1
4:41639601	1	1	1	1	0.052
4:41639628	1	1	1	1	0.052
4:41639656	1	1	1	1	1
4:41639659	1	1	1	1	1
4:41639669	1	1	0.112	1	0.205
4:41639685	1	1	1	0.093	1
4:41639698	1	1	1	1	1
4:41639702	0.558	0.206	0.123	0.395	0.001
4:41639707	1	0.015	1	1	1
4:41639709	1	1	1	1	1
4:41639782	1	1	1	1	1
4:41639811	1	1	0.125	1	1
4:41639819	1	1	1	1	1
4:41690937	1	1	1	1	1
4:41690939	1	0.115	0.475	0.282	1
4:41690942	1	1	1	1	1
4:41690946	1	1	1	1	1
4:41690948	0.017	1	0.044	1	1
4:41690978	1	1	1	1	0.087
4:41690984	1	1	1	1	1
4:41690987	1	0.347	1	1	1
4:41690989	1	1	1	1	1
4:41690990	0.434	0	0.229	0.009	0.292
4:41690991	1	0	0.26	0	0.015
4:41690993	1	1	1	1	1
4:41691009	0.736	0.217	1	1	0.555
4:41691017	1	0.18	1	1	1
4:41691018	1	0.578	1	1	1
4:41691031	1	1	1	1	1
4:41691033	0.662	0.019	0.112	0.014	1
4:41691044	1	0.017	1	0.286	0.549
4:41691055	1	1	1	1	1
4:41691059	1	1	1	1	1
4:41691074	1	1	1	1	1
4:41720577	1	1	1	1	0.048
4:41720583	0.377	0.084	1	1	1
4:41720594	1	0.002	0.175	0.156	0.29
4:41720599	1	0.083	1	1	1
4:41720607	0.564	0.008	1	0.09	0.289
4:41720621	1	1	1	1	0.208
4:41720628	1	0.147	1	1	1
4:41720634	1	1	1	1	1
4:41720641	1	0.015	1	1	1
4:41720673	1	1	1	1	1
4:41720708	0.452	0.241	1	0.137	1
4:41720711	1	1	1	1	0.153
4:41720713	1	1	1	1	1
4:41744720	1	1	1	1	0.002
4:41744721	1	1	1	1	1
4:41744744	1	1	1	1	1
4:41744745	1	0.18	1	1	1
4:41744761	1	0.448	1	1	1
4:41744763	1	1	1	0.048	1
4:41744768	0.119	0.002	0.286	0.091	0.141
4:41744769	1	1	1	0.042	1
4:41744776	0.095	0.693	0.182	0.153	1
4:41744787	0.137	0.207	1	0.026	1
4:41744817	1	1	1	1	1
4:41744827	1	0.156	1	1	1
4:41744841	1	0.304	1	0.094	1
4:41744843	1	1	1	1	1
4:41744845	1	1	1	1	1
4:41744866	1	1	1	1	1
4:41744907	1	1	1	1	1
4:41764950	1	1	1	1	1
4:41764952	1	1	1	1	1
4:41764965	0.572	1	1	0.554	1
4:41764993	1	1	1	1	1
4:41772387	1	1	1	1	0.064
4:41772388	0.154	1	1	1	0.124
4:41772419	1	1	1	0.091	1
4:41772452	0.093	1	1	1	1
4:41772459	1	1	1	1	1
4:41772490	0.481	0.623	1	1	0.076
4:41772574	1	1	1	1	1
4:41772602	1	0.364	1	0.154	1
4:41772625	1	1	1	1	1
4:41772631	1	1	1	1	1
4:41779136	1	1	1	1	1
4:41779157	1	1	1	1	1
4:41779178	0.548	1	1	0.131	1
4:41779197	1	1	1	1	1
4:41779206	1	0.161	1	0.222	0.224
4:41779208	1	1	1	1	1
4:41779214	1	0.581	1	1	1
4:41779220	1	1	1	1	1
4:41779316	1	1	1	1	1
4:41779371	1	0.357	0.447	1	0.302
4:41779388	0.567	0.054	1	1	1
4:41779397	1	0.018	0.023	0.248	0.001
4:41781316	0.195	0.111	1	1	1
4:41781357	1	1	1	1	1
4:41781440	1	1	1	1	1
4:41806108	1	1	0.289	1	1
4:41806363	1	1	1	1	1
4:41806389	1	1	1	1	1
4:41807384	1	1	1	1	1
4:41807387	0.11	0.06	0.055	1	1
4:41807392	1	1	1	1	1
4:41807414	0.386	0.451	0.376	0.135	1
4:41807439	0.468	0.505	1	1	1
4:41807453	1	1	1	1	0.207
4:41807469	1	1	1	1	1
4:41807580	1	1	1	0.053	0.151
4:41815595	1	0.043	1	1	1
4:41815597	1	1	1	0.023	1
4:41815610	0.299	0.467	1	1	0.005
4:41815641	1	1	1	1	1
4:41815645	1	0.243	0.114	1	0.023
4:41815655	1	1	1	0.154	1
4:41815679	1	1	1	1	1
4:41815683	0.024	0	0.021	0.059	0.109
4:41815686	1	1	1	1	1
4:41815707	1	0.129	0.192	1	1
4:41815709	1	0.326	1	0.38	0.012
4:41815716	1	0.222	1	0.043	1
4:41815717	1	1	1	1	0
4:41815724	1	1	1	1	1
4:41815729	1	0.116	0.389	1	1
4:41833322	1	1	1	1	1
4:41833323	1	1	1	1	1
4:41833329	1	1	1	1	1
4:41833341	0.259	0.203	0.122	0.165	0.556
4:41833342	1	1	1	1	1
4:41833346	0.527	0.185	1	1	0.562
4:41833350	1	1	1	1	1
4:41833361	0.027	0	0.006	0.007	0.15
4:41833365	1	1	1	1	1
4:41833368	1	1	1	1	1
4:41833371	1	1	1	1	1
4:41833373	0.33	0.316	0.527	1	0.552
4:41833375	1	1	1	1	1
4:41833377	1	1	1	1	1
4:41833378	1	1	1	1	1
4:41833380	1	0.019	1	1	0.305
4:41833386	1	1	1	1	1
4:41833390	1	0.196	1	1	1
4:41833391	1	1	1	1	1
4:41833393	1	1	1	1	1
4:41833395	1	1	1	1	1
4:41833397	1	1	1	1	1
4:41833401	1	0.193	1	1	1
4:41833403	1	0.331	1	0.092	0.28
4:41833411	1	1	0.545	1	1
4:41833416	1	1	1	1	1
4:41833418	0.053	0	0	0	0.016
4:41833421	1	1	1	1	1
4:41833422	1	1	1	1	1
4:41833423	0.152	0	0.282	0.03	0.15
4:41833426	1	1	1	1	1
4:41833428	1	1	1	1	1
4:41833439	1	1	1	1	1
4:41833441	0.168	0.142	0.551	0.529	0.564
4:41833442	1	1	1	1	1
4:41833448	1	1	1	1	1
4:41833456	1	0.011	1	0.586	1
4:41833458	1	1	1	1	1
4:41833461	1	1	1	1	1
4:41833464	1	1	1	1	1
4:41835679	1	1	1	1	1
4:41835701	1	1	1	0	1
4:41835702	1	0.004	0.06	1	1
4:41835703	0.002	0	1	0.141	1
4:41835704	1	1	1	1	0.081
4:41835722	1	0.037	1	1	1
4:41835731	0.002	0.001	1	1	1
4:41835763	0.056	0.003	0.119	0.008	1
4:41835780	0.003	0	0.337	0	0.012
4:41835796	1	1	1	1	0.152
4:41835802	0.011	0.266	0.072	0.02	1
4:42007779	0.287	0.004	0.07	0.002	0.084
4:42007790	0	0.005	0.003	0.027	0.001
4:42007795	0.026	0.276	1	1	0.015
4:42007832	0.035	0.001	0.378	0.675	0.002
4:42007834	1	1	1	1	1
4:42007859	1	0.204	0.28	0.178	0.029
4:42007864	1	1	1	1	0.042
4:42007867	1	0.425	0.053	0.004	0.048
4:42007870	1	1	1	1	1
4:42007877	1	1	1	1	1
4:42007878	0.01	0.004	0.124	0.138	0.122
4:42007890	1	1	1	1	1
4:42007912	1	1	1	1	1
4:42007950	1	0.034	1	1	1
4:42097071	0.048	0.022	1	1	1
4:42097073	0.335	0	0.034	0.001	0.003
4:42097125	1	1	1	1	1
4:42097129	1	1	1	1	1
4:42097186	1	1	1	1	1
4:42097188	0.042	1	1	1	0.039
4:42097223	1	1	1	1	0.047
4:42097249	1	0.041	1	1	1
4:42097280	1	1	1	1	0.055
4:42097288	1	1	1	1	1
4:42097291	0.06	0	0.067	1	1
4:42097336	1	1	1	1	0.057
4:42100935	0.025	1	1	1	1
4:42103580	1	1	1	1	1
4:42103602	0.015	1	1	1	1
4:42103671	0.145	0.253	1	0.002	0.205
4:42103685	1	1	1	1	0.306
4:42103695	1	1	1	1	1
4:42103716	1	1	1	1	1
4:42103724	1	1	1	1	1
4:42103726	0.096	0.003	0.23	0.025	0.031
4:42103795	1	0.001	1	1	0.274
4:42103805	0.076	0.053	1	0.229	0.091
4:42103828	0.014	0.195	1	0.037	0.01
4:42106475	1	1	1	1	1
4:42106524	0.016	0	0.626	0.064	0.058
4:42106525	1	1	0.115	1	1
4:42106597	1	1	1	1	1
4:42106606	0.04	0.002	0.032	0.219	0.063
4:42106614	1	0.256	1	0.397	1
4:42106625	0.028	0.026	1	0.434	0.008
4:42106636	1	0.161	0.267	1	1
4:42138083	1	1	1	1	1
4:42138107	1	1	1	1	1
4:42138177	1	1	1	1	1
4:42138246	1	1	1	1	1
4:42138269	1	1	1	1	1
4:42138330	1	1	1	1	1
4:42138353	0.388	0.203	0.287	0.486	1
4:42138376	0.162	1	1	1	1
4:42142365	1	1	1	1	1
4:42152373	0.018	1	1	1	1
4:42152393	1	1	1	1	1
4:42152401	1	0.061	0.023	1	1
4:42152403	1	1	1	1	0.001
4:42152408	1	1	1	1	1
4:42152415	1	0.061	1	1	1
4:42152457	1	1	1	1	1
4:42152460	0.11	1	0.168	0.3	0.021
4:42152582	0.042	0.034	1	1	1
4:42152588	1	1	1	1	1
4:42152612	0.016	1	1	1	1
4:42152633	0	0	0.065	0.155	0
4:42152638	1	1	1	1	1
4:42153902	1	1	1	1	1
4:42153916	1	1	1	1	1
4:42153936	1	1	1	1	1
4:42153942	1	1	1	1	1
4:42153949	0.015	0.129	0.286	1	0.185
4:42153987	1	1	1	1	1
4:42153990	0.001	1	1	1	1
4:42154019	1	0.076	1	1	1
4:42154032	1	1	1	1	1
4:42174793	1	1	1	1	0.216
4:42174794	1	1	1	1	1
4:42174800	1	1	1	1	1
4:42174804	1	1	1	1	1
4:42174811	1	1	1	1	1
4:42174817	1	1	1	1	1
4:42174818	1	1	1	1	1
4:42174833	0.441	1	0.111	0.726	1
4:42174846	0.29	0.355	1	1	0.245
4:42174858	1	1	1	1	1
4:42174863	1	1	1	1	1
4:42174865	1	1	1	1	1
4:42174884	1	1	1	1	0.459
4:42189053	0.004	0.006	0.423	0.421	0.053
4:42189100	1	0.063	1	1	1
4:42189107	1	1	1	1	1
4:42189115	1	1	1	1	1
4:42189128	1	1	1	1	1
4:42189139	1	1	1	1	1
4:42189145	1	1	1	1	1
4:42189148	1	1	1	1	1
4:42216544	1	1	1	0.226	0.298
4:42216606	1	1	1	1	0
4:42216685	0.709	0.137	1	0.648	0.069
4:42232809	1	0.089	1	1	1
4:42232823	1	0.134	1	0.012	0.088
4:42232933	0.011	0.547	1	0.458	0.21
4:42232937	1	1	1	1	0.145
4:42232941	1	0.07	1	1	1
4:42232971	1	1	1	1	0.1
4:42239316	0.015	0.014	1	0.007	1
4:42239332	0.225	0.078	0.273	1	0.144
4:42239379	1	1	1	1	0.086
4:42239395	1	1	1	1	1
4:42239396	0.012	1	1	1	1
4:42239461	1	0.007	0.013	1	1
4:42239471	0.049	0.067	0.101	0.052	0.131
4:42239498	1	1	0.019	1	1
4:42239525	1	0.008	0.256	0.004	0.136
4:42247307	0.098	0.398	1	0.046	1
4:42247315	1	1	1	1	1
4:42247336	1	0.022	0.207	0.199	0.042
4:42247345	1	1	1	0.016	1
4:42247348	1	0.004	1	1	1
4:42247357	1	1	1	1	1
4:42247361	1	0.126	1	1	1
4:42260430	1	1	1	1	1
4:42260442	1	1	1	1	1
4:42260483	1	1	1	1	1
4:42260497	0.163	1	0.052	1	1
4:42260498	1	1	1	1	1
4:42260503	0.568	0.11	1	0.651	0.14
4:42260509	1	1	1	1	1
4:42260513	1	1	1	1	1
4:42260515	1	0.614	1	1	1
4:42260516	1	1	1	1	1
4:42260518	1	0.493	1	1	0.619
4:42260539	1	1	1	1	1
4:42260553	1	1	1	0.022	0.022
4:42260561	1	1	1	1	1
4:42260564	0.2	1	1	0.151	1
4:42260581	0.144	0.367	1	1	0.13
4:42260588	1	0.392	1	1	0.104
4:42260594	1	1	1	1	1
4:42260596	1	1	1	1	1
4:42260618	0.081	0.007	1	0.56	0
4:42260622	1	1	1	1	1
4:42260631	1	1	1	1	0.318
4:42263369	1	0.001	1	0.101	1
4:42263381	0.135	0.029	1	0.045	1
4:42263442	0.046	0.616	0.19	0.547	0.102
4:42263489	1	0.032	0.462	1	0.008
4:42263521	1	1	1	1	1
4:42267337	0.739	0.332	0.677	0.725	0.074
4:42276253	0.003	0.088	1	1	0.017
4:42276308	1	0	1	0.051	1
4:42276314	1	0.062	0.054	1	0.153
4:42276315	1	0.023	1	1	1
4:42276317	1	0	0.02	0.001	0.046
4:42276389	1	0.001	1	1	1
4:42276420	1	1	1	1	0.216
4:42276422	1	0	0.019	0.013	0.021
4:42276464	1	0.003	0.037	0.109	1
4:42309490	1	1	1	1	1
4:42309522	1	1	1	1	1
4:42309527	1	1	1	1	1
4:42309537	0.013	0.003	0	0	0.024
4:42309552	1	1	1	1	1
4:42309558	0.3	1	1	1	0.61
4:42309561	1	1	1	1	1
4:42309564	1	1	1	1	1
4:42309565	0.163	0.047	1	0.161	0.311
4:42309577	1	1	1	1	1
4:42309584	1	1	1	0.086	1
4:42309603	0.237	0.652	1	1	1
4:42309605	1	1	1	1	1
4:42309614	1	1	1	1	1
4:42373458	1	0.007	0.201	1	0.061
4:42373475	1	1	1	1	1
4:42373514	1	0.733	0.393	0.032	0.034
4:42373610	1	1	1	0.012	1
4:42373632	0.001	0.655	0.176	0.382	0.21
4:42386569	1	0.388	0.072	1	1
4:42386601	1	0.172	1	1	1
4:42386607	0.08	0.043	0.437	0.289	0.46
4:42386643	1	0.037	1	0.076	1
4:42386677	1	1	1	1	1
4:42386678	1	1	1	1	0.082
4:42386682	1	0.503	1	1	0.133
4:42386693	1	1	1	1	1
4:42386729	1	1	1	1	1
4:42386756	1	0.029	1	1	1
4:42386813	1	1	1	1	1
4:42386817	1	1	1	1	1
4:42386852	1	1	1	1	1
4:42386855	0.005	1	1	1	1
4:42386860	1	1	1	1	1
4:42561939	1	1	1	1	1
4:42561943	1	1	1	1	1
4:42561963	1	1	1	1	1
4:42561966	0.561	0.001	0.549	0.299	0.039
4:42561969	1	0.347	1	0.285	1
4:42561972	1	1	1	1	1
4:42561979	1	1	1	1	1
4:42561986	1	0.138	1	1	1
4:42561989	1	1	1	1	1
4:42561990	1	1	1	1	1
4:42561993	1	1	1	1	0.159
4:42562004	1	0.043	0.283	0.324	1
4:42562008	1	1	1	1	1
4:42562009	1	1	1	1	1
4:42562032	1	1	1	1	1
4:42562035	1	0.561	1	1	0.576
4:42562041	1	1	1	1	1
4:42562044	1	1	1	1	0.565
4:42562057	1	1	1	1	1
4:42562059	1	1	1	1	1
4:42626261	1	1	1	1	1
4:42626282	1	1	1	1	1
4:42626309	1	1	1	1	1
4:42646725	1	1	1	1	1
4:42646736	1	1	1	1	1
4:42646742	1	1	1	1	0.091
4:42646752	1	1	1	1	1
4:42646753	1	1	1	1	1
4:42649097	1	1	1	1	1
4:42649103	0	0	0.042	0	0.002
4:42649105	1	0.002	1	1	1
4:42666463	1	1	1	1	1
4:42666472	0.001	0.001	0	1	0.011
4:42731962	0.533	0.055	0.351	0.314	1
4:42732041	1	1	1	1	1
4:42732049	1	1	0.466	1	1
4:42732053	0.478	1	1	0.497	0.466
4:42732054	1	1	1	1	1
4:42732215	1	1	1	1	1
4:42732290	1	1	1	1	1
4:42732326	1	0.668	0.7	0.7	0.249
4:42732336	1	1	1	1	1
4:42750833	0.589	0.004	0.068	0.127	1
4:42750834	1	1	1	1	0.042
4:42750853	1	0.027	0.282	0.261	1
4:42750882	1	1	0.089	1	0.002
4:42750883	1	0.036	0.022	1	0.097
4:42750894	1	0.064	0.174	0.008	1
4:42750911	1	0.456	1	1	1
4:42750927	0.448	1	0.139	1	0.004
4:42750930	1	0.63	0.07	0.002	1
4:42750935	0.488	0	0.319	0.069	0.001
4:42750964	1	1	0.11	0.481	1
4:42776011	1	1	1	1	1
4:42776020	0.202	1	1	1	1
4:42776027	0.265	1	1	0.586	1
4:42776042	1	1	1	1	1
4:42776049	1	1	1	1	1
4:42776053	1	1	1	1	0.15
4:42776075	1	1	1	1	1
4:42776097	1	0.745	0.287	0.273	0.353
4:42776103	1	1	1	1	1
4:42776115	1	1	1	1	1
4:42776116	0.323	0.552	1	0.472	1
4:42776120	0.164	0.05	0.426	1	0.373
4:42776137	1	1	1	1	1
4:42812977	0.563	0.743	0.394	0.451	0.544
4:42836486	0.01	0.11	0.183	0.173	0.097
4:42836494	1	0.017	1	0.016	1
4:42836497	0.017	0.199	1	0.003	0.152
4:42836519	1	0.019	1	0.016	1
4:42836520	1	1	1	1	1
4:42836540	1	1	1	0.02	1
4:42836541	1	1	1	1	0.053
4:42836591	1	1	1	1	1
4:42836605	1	1	1	1	1
4:42836609	0.078	0.01	1	1	0.21
4:42836660	0	0.025	0.044	0.021	0.312
4:42836670	1	0.252	1	0.016	1
4:42836677	1	1	1	0.059	1
4:42851544	1	1	1	1	1
4:42851547	1	1	1	1	1
4:42851557	1	1	1	1	1
4:42851632	1	0.59	1	1	1
4:42851698	1	1	1	1	1
4:42861694	1	1	1	1	1
4:42861695	1	1	1	1	0.047
4:42861719	1	1	1	1	1
4:42861752	1	0.599	1	1	1
4:42880354	1	1	1	1	1
4:42880422	1	0.094	1	1	0.687
4:42902371	1	1	1	1	1
4:42902375	1	1	0.017	1	1
4:42902414	0.008	0.292	0.45	0.286	1
4:42902416	0.227	0.159	1	0.237	1
4:42902428	0.66	0.036	0.195	0.388	0.445
4:42902429	1	1	1	1	1
4:42902438	0.495	1	0.016	0.291	1
4:42902473	1	1	1	1	1
4:42902527	1	1	1	1	1
4:42921162	1	1	1	0.147	1
4:42921164	1	1	1	1	0.178
4:42921201	1	1	1	1	0.078
4:42921207	1	1	1	1	1
4:42921261	1	1	1	1	1
4:42921332	1	0.072	0.027	0.024	0.034
4:42921338	1	1	1	1	1
4:42921358	1	1	1	1	1
4:42921393	1	1	1	1	1
4:42921394	1	0.069	0.282	0.573	0.218
4:42921409	1	1	1	0.021	1
4:42921410	1	1	0.017	1	0.29
4:42921413	1	1	1	1	0.411
4:42921431	1	0.383	1	0.072	1
4:42921433	1	1	1	1	1
4:42921436	1	1	1	1	1
4:42921440	1	1	0.192	1	1
4:42921441	1	1	1	1	1
4:42921455	1	1	1	1	1
4:42921457	1	1	1	1	0.179
4:42921493	1	1	1	1	1
4:42921494	1	1	1	1	1
4:42921500	1	1	1	1	1
4:42921512	1	1	1	1	1
4:42921518	1	1	1	1	1
4:42921529	1	0.245	1	0.083	1
4:42921536	0.162	0.643	0.616	1	0.486
4:42921538	0.125	1	0.367	1	0.141
4:42921566	1	1	1	1	1
4:42921579	1	1	1	1	1
4:42921586	1	1	1	1	1
4:42921594	1	1	1	1	1
4:42921616	1	0.087	1	1	1
4:42921618	1	1	1	1	1
4:42926505	1	1	1	1	1
4:42926537	1	0.302	1	1	0.158
4:42926657	1	1	1	1	1
4:42926674	1	0.348	1	1	1
4:42927195	1	1	1	1	1
4:42927201	1	1	1	1	1
4:42927210	1	0.118	1	1	1
4:42961352	0.017	0.621	1	0.295	0.09
4:42961354	0.299	0.039	1	0.227	1
4:42961373	0.398	0.597	1	0.29	1
4:42961394	1	1	1	1	1
4:42961397	1	0.034	1	0.004	0.025
4:42961422	1	0.136	1	1	1
4:42961429	1	1	1	1	1
4:42961436	1	0.053	1	1	1
4:42961450	1	0.096	1	1	1
4:42961454	0.538	0.572	0.024	0.127	0.609
4:42961481	1	1	1	1	1
4:42961519	1	0.465	1	1	1
4:42961525	0.323	0.058	1	0.575	0.312
4:42961527	1	0.106	1	1	1
4:42961544	1	0.034	1	1	1
4:43008580	0.702	0.386	0.454	0.311	0.679
4:43008626	0.245	1	0.629	0.375	0.221
4:43008629	1	1	1	1	1
4:43095535	0.221	0.014	0.201	0.239	1
4:43095538	1	1	1	0.079	0.018
4:43095550	1	1	1	0.157	1
4:43095556	1	0.192	1	1	1
4:43095558	1	1	1	1	1
4:43095562	1	1	1	0.048	1
4:43095570	1	1	1	0.057	1
4:43095578	1	0.083	1	1	1
4:43095579	1	1	1	1	1
4:43095586	0.289	0.093	0.27	1	1
4:43138727	1	1	1	1	1
4:43138729	1	0.003	1	1	1
4:43138786	0.078	0.701	0.294	0.047	0.016
4:43186137	1	1	1	1	1
4:43186168	1	0.024	0.066	1	1
4:43186178	1	1	1	1	1
4:43186180	1	1	1	0.497	1
4:43186181	0.3	0.376	1	0.227	0.458
4:43186205	1	1	1	1	1
4:43186228	1	1	1	1	1
4:43203149	0.465	0.041	0.253	0.698	0.721
4:43203173	1	1	0.139	1	1
4:43203186	1	1	1	1	1
4:43203281	1	0.139	1	1	1
4:43203287	1	1	1	0.147	1
4:43329273	1	0.055	1	1	1
4:43329274	1	0.123	0.128	0.078	0.615
4:43329276	0.028	0	0.389	0.685	0.004
4:43329300	0.114	0	0.63	0.276	0.181
4:43329302	1	1	1	1	1
4:43329342	1	1	1	1	1
4:43329343	1	1	1	0.013	1
4:43329362	1	1	1	1	1
4:43329364	1	0.001	1	1	1
4:43329375	1	1	1	1	1
4:43329376	1	1	1	1	1
4:43329435	1	1	1	1	1
4:43329443	0	0.002	0.035	0.084	0
4:43329460	1	1	1	1	1
4:43329498	1	1	1	0.614	1
4:43329499	1	0.002	1	1	1
4:43329510	1	1	1	1	1
4:43363008	1	0.234	1	0.351	1
4:43372590	1	1	1	1	0.017
4:43372594	0.056	0.066	0.454	0.27	0.227
4:43372614	1	1	1	1	0.005
4:43372616	0.288	0.355	1	1	0.05
4:43372653	1	1	1	1	1
4:43372676	1	0.021	1	1	0.049
4:43372688	1	1	1	1	1
4:43372765	0.288	0.5	1	0.07	0.006
4:43372791	0.052	0.05	1	0.003	1
4:43393413	1	1	1	1	1
4:43393457	1	1	1	1	1
4:43393480	0.09	1	1	0.373	1
4:43424835	1	1	1	1	0.003
4:43424854	0.286	1	1	0.135	0.216
4:43424859	0.481	0.347	0.015	0.016	0.019
4:43424993	0.596	0.168	1	0.318	0.023
4:43425013	1	0.096	1	1	1
4:43425017	1	1	1	1	0.032
4:43425018	1	1	1	1	0.002
4:43425032	1	0.003	0.331	0.061	0.002
4:43425033	0.018	1	1	1	1
4:43478261	0.08	0.026	0.11	0.003	0
4:43478364	1	0.161	0.138	0.01	1
4:43478448	1	1	1	1	1
4:43478460	1	1	1	1	1
4:43478470	1	1	1	1	1
4:43479833	1	1	0.016	1	1
4:43483339	1	0.756	0.271	1	0.083
4:43483366	1	1	1	1	0
4:43483393	1	1	1	1	1
4:43483432	1	1	1	1	1
4:43483462	1	0.609	1	0.198	0.001
4:43521913	1	0.223	0.014	0.485	1
4:43521956	1	1	1	1	1
4:43521971	1	1	1	1	0.001
4:43521990	0.079	0.115	0.199	0.743	1
4:43522011	1	1	1	1	1
4:43522021	1	0.021	1	1	1
4:43522055	1	1	1	1	1
4:43522066	0.227	0.063	1	1	1
4:43522067	1	1	1	1	1
4:43522071	1	1	1	0.046	0.075
4:43522072	1	1	1	0.012	0.015
4:43522099	0	0	0.013	0	0.097
4:43522125	1	1	1	1	1
4:43522145	1	1	1	1	1
4:43522149	1	1	1	1	1
4:43522181	1	1	1	1	1
4:43522197	0.084	1	1	1	1
4:43522200	1	0.028	1	1	1
4:43522204	1	1	1	1	1
4:43522245	1	1	1	1	1
4:43522254	0.551	0.583	1	1	0.081
4:43529701	1	1	1	1	1
4:43529733	1	1	1	1	1
4:43538141	1	1	1	0.009	1
4:43538144	1	1	1	1	1
4:43538148	0.058	0	0.03	0.376	1
4:43538156	1	1	1	1	1
4:43538161	0.378	0	0.007	0.306	0.093
4:43538165	0.039	0	0.032	0.004	1
4:43538167	1	0	1	0.001	0.019
4:43538179	1	1	1	1	1
4:43538184	0	0	0.044	0	0.213
4:43538215	1	0.045	1	1	1
4:43538222	0.041	0	1	0.003	1
4:43538240	1	0.078	1	0.046	1
4:43542073	1	1	0.024	1	1
4:43542083	0.566	0.351	0.32	1	0.238
4:43542084	1	0.366	0.277	1	1
4:43542161	1	1	0.13	0.231	1
4:43542171	1	0.014	1	1	1
4:43542184	1	1	1	1	1
4:43542201	0.287	0.005	0.442	0.485	0.046
4:43542210	1	1	0.047	1	1
4:43542264	0.162	1	1	1	1
4:43542265	0.113	0.04	1	0.527	0.561
4:43542285	1	0.172	1	0.258	1
4:43542292	1	1	1	1	1
4:43542303	1	0	1	1	0.375
4:43542343	1	1	1	0.111	1
4:43542344	1	1	1	1	1
4:43573983	1	1	1	1	1
4:43574022	1	1	1	1	1
4:43574044	1	1	0.27	1	1
4:43574051	1	1	1	1	1
4:43574061	0.376	1	0.051	1	1
4:43574069	1	1	1	1	1
4:43574073	1	0.203	1	1	1
4:43574083	1	1	1	1	1
4:43574089	1	1	1	1	1
4:43574091	1	1	1	1	1
4:43574109	1	1	1	1	0.043
4:43574118	1	1	1	1	1
4:43574138	0.058	0.132	0.354	0.539	0.002
4:43637922	1	1	1	1	1
4:43637929	1	1	1	1	1
4:43637932	1	1	1	1	1
4:43637933	1	1	1	1	1
4:43637942	1	1	1	1	1
4:43637965	1	1	1	1	1
4:43637975	1	1	1	1	1
4:43638000	1	1	1	1	1
4:43638030	1	1	1	1	1
4:43638041	0.239	0.378	1	1	0.237
4:43638051	1	1	1	1	1
4:43638079	0.557	0.179	0.278	0.653	0.578
4:43638082	1	1	1	1	1
4:43730971	1	1	0.026	1	0.172
4:43730974	1	1	1	1	1
4:43731183	1	1	1	1	1
4:43731255	0.699	0.099	0.021	0.126	0.494
4:43731294	1	1	1	1	0.183
4:43765771	1	1	1	1	1
4:43765784	1	0.023	1	1	1
4:43765842	0.321	0.089	0.52	1	1
4:43766505	1	0.032	1	0.013	1
4:43766509	0.013	0.001	1	1	1
4:43766525	0.074	0	1	1	1
4:43766606	0.015	0	1	0.562	1
4:43766635	0.101	0.017	0.005	0.018	0.005
