## Supplemental Table 3 for "Genetic diversity and population structure of pedunculate oaks (*Quercus robur*) in Wytham Woods" (part 3 of 3)

	M	N	P-E19	P-M19	P-M20
4:43766656	0.31	1	0.06	1	0.148
4:43766657	1	0.005	1	1	1
4:43766664	1	1	1	1	0.015
4:43766665	0.09	0	0.061	1	0.024
4:43766729	1	1	1	1	1
4:43772661	1	0.09	1	1	1
4:43772669	0.381	1	0.352	1	1
4:43772724	1	1	1	1	1
4:43772748	0.15	1	1	1	0.044
4:43772779	1	1	1	1	1
4:43772815	1	0.068	1	1	1
4:43772830	1	1	1	1	1
4:44116497	0	0	0.214	0.302	0.189
4:44116500	0.017	0.008	0.42	1	0.596
4:44116513	1	0.003	1	1	1
4:44116517	1	0.062	1	0.216	0.142
4:44116527	0	0	0.046	0.176	0.376
4:44116528	0.022	0	0.187	0.33	0.094
4:44116534	1	1	1	0.093	1
4:44116585	0.012	0.121	0.019	1	1
4:44123805	0.105	0.008	1	1	1
4:44123808	0.093	0.054	1	1	1
4:44123844	1	1	1	1	1
4:44123877	1	1	1	1	1
4:44123879	0.121	1	1	0.448	1
4:44123882	0.089	0.009	1	0.155	0.002
4:44123914	0.72	0.799	1	1	0.016
4:44123934	1	1	1	1	1
4:44123945	0.007	0.239	0.193	0.071	0.009
4:44123946	1	1	1	1	1
4:44159233	1	0.106	1	1	1
4:44159242	1	1	1	1	1
4:44159246	1	0.04	1	1	0.25
4:44159247	1	0.465	1	0.207	1
4:44159248	1	1	1	1	1
4:44159267	1	1	1	1	1
4:44159275	1	1	1	1	1
4:44159277	0.129	0.044	0.356	0.189	1
4:44159282	1	1	1	1	1
4:44159296	0.088	1	1	1	0.017
4:44159297	1	1	1	1	1
4:44159299	1	1	1	1	1
4:44159307	1	1	1	1	1
4:44159338	1	1	1	1	1
4:44159347	1	1	1	1	1
4:44159352	1	1	1	1	1
4:44159354	1	1	1	1	1
4:44159362	1	1	1	1	1
4:44182408	1	1	1	1	0.016
4:44182412	0.004	1	1	1	1
4:44182417	0.124	0.001	0.04	1	0.084
4:44412252	1	1	1	1	1
4:44412276	0.167	0.015	1	1	0
4:44412303	1	1	1	1	1
4:44412333	1	1	1	1	1
4:44412406	0.001	0.051	0.363	0.31	0
4:44412407	0	0.011	0.006	0.017	0.025
4:44412427	1	0.026	1	1	1
4:44412430	1	0.206	1	0.372	0.054
4:44412452	1	0.083	1	1	0.044
4:44412467	1	1	1	1	0.105
4:44412485	0.003	0.018	0.08	0.164	0.001
4:44433578	1	1	1	1	1
4:44433584	1	1	1	1	1
4:44433585	1	1	1	1	1
4:44433596	1	1	1	1	1
4:44433597	0.549	0.034	1	1	1
4:44433606	1	1	1	1	1
4:44433611	1	1	1	1	1
4:44433612	0.001	0.012	0.14	0	0.629
4:44433613	1	1	1	1	1
4:44433621	1	1	1	1	1
4:44433622	1	1	1	1	1
4:44433626	1	1	1	1	1
4:44433636	1	1	1	1	1
4:44433654	1	1	1	1	1
4:44433666	1	1	1	1	1
4:44433668	1	1	1	1	1
4:44433672	1	1	1	1	1
4:44433677	1	1	1	1	1
4:44433682	1	1	1	1	1
4:44433688	1	1	1	1	1
4:44433689	1	0.595	1	1	1
4:44433695	1	1	1	1	1
4:44433697	1	1	1	1	1
4:44433718	1	1	1	1	1
4:44433722	1	1	1	1	1
4:44433727	1	1	1	1	1
4:44433739	1	1	1	1	1
4:44433764	0	0	0.06	0	0.181
4:44433765	1	1	1	1	1
4:44433779	1	1	1	1	1
4:44433785	1	1	1	1	1
4:44438732	1	1	1	1	0.053
4:44438744	1	0	1	1	1
4:44438758	1	1	0.026	1	1
4:44438780	1	1	1	1	1
4:44438785	1	1	1	1	1
4:44438791	1	1	1	1	1
4:44438815	1	1	1	1	1
4:44438871	1	1	1	1	1
4:44438872	0.158	0.173	0.025	1	0.297
4:44438880	1	1	0.375	1	1
4:44438939	0.011	0	0.135	0.067	0.01
4:44438943	1	1	1	1	1
4:44438945	0.58	0.574	1	1	0.573
4:44439027	0.61	0.055	0.365	1	0.357
4:44439029	0.089	1	1	0.094	1
4:44439072	1	1	1	1	1
4:44439073	1	1	1	1	1
4:44439095	0.135	0.61	0.632	0.359	1
4:44439146	1	0.008	0.628	0.192	1
4:44439243	1	1	1	0.014	1
4:44467278	1	0.497	1	1	0.73
4:44467304	1	0.438	1	1	1
4:44467334	1	0.038	1	1	1
4:44467490	1	1	1	1	1
4:44467511	1	1	1	1	1
4:44474302	1	0	1	1	1
4:44544068	1	0.01	1	1	1
4:44544082	0.308	0.003	0.362	0.227	0.28
4:44544089	1	1	1	1	1
4:44544099	1	1	1	1	1
4:44544101	1	0.022	1	1	1
4:44544106	0.044	0.066	0.148	1	0.082
4:44544107	1	1	1	1	1
4:44544110	0	0.147	1	0.017	0.03
4:44544113	0.137	1	0.018	1	1
4:44544115	1	0.094	1	1	1
4:44544128	1	1	1	1	1
4:44544141	1	1	1	1	1
4:44544156	0.156	0.347	1	0.151	1
4:44544255	1	1	1	1	1
4:44544286	1	1	1	1	1
4:44544298	0.003	0	0.089	0.07	1
4:44544310	1	1	1	1	1
4:44544756	1	0.073	1	1	1
4:44544779	0.321	0.007	0.087	0.089	0.281
4:44544805	0.382	0.092	0.165	1	1
4:44544806	1	0.02	0.296	0.383	0.004
4:44544845	1	1	1	0.465	1
4:44544853	1	1	1	1	1
4:44544855	1	1	1	1	1
4:44544862	0.288	0.812	1	0.738	0.71
4:44544872	1	1	1	1	1
4:44544873	1	1	1	0.122	1
4:44546604	1	1	1	1	1
4:44554589	1	1	1	1	1
4:44554592	1	1	1	1	1
4:44554599	1	0.074	1	1	1
4:44554627	1	1	1	1	1
4:44554628	0.488	0.523	0.445	0.093	0.171
4:44554656	1	1	1	1	1
4:44554657	0.283	0.697	1	1	0.316
4:44554681	1	1	1	1	1
4:44554687	1	1	1	1	1
4:44554689	1	1	1	1	1
4:44554698	0.015	0.499	0.436	0.16	0.239
4:44554710	1	1	1	1	1
4:44638543	1	1	1	1	1
4:44638547	1	1	1	1	1
4:44638576	1	1	1	1	1
4:44638600	1	0.12	1	1	0.001
4:44638603	1	0.129	0.379	1	0.205
4:44638604	0.039	0.172	1	1	0.049
4:44638616	0.211	0	1	0.498	0.146
4:44638684	1	0.06	1	1	0.304
4:44638764	0.018	1	1	1	1
4:44638765	1	1	1	1	1
4:44638774	1	1	1	1	1
4:44666830	1	1	1	1	1
4:44666891	0.699	0.363	1	0.758	0.746
4:44683338	0.171	0.264	0.318	0.472	0.019
4:44683371	0.025	0.701	0.391	0.28	1
4:44683389	1	1	1	1	0.082
4:44683398	1	1	1	1	1
4:44683405	0.017	0	1	1	1
4:44683414	1	0.13	0.012	1	0.086
4:44683443	0.644	0.025	0.015	0.041	0.387
4:44711371	0	0.005	0.038	0.026	0.081
4:44711411	0.089	0.076	1	0.006	1
4:44711439	1	1	1	1	1
4:44757729	1	0.099	1	1	1
4:44757741	0.006	0	0.279	0.029	0.253
4:44757745	1	1	1	1	1
4:44757747	1	0.195	1	0.286	1
4:44757811	1	1	1	1	1
4:44757817	1	1	1	1	1
4:44757831	1	1	1	1	1
4:44757832	1	1	0.052	1	0.104
4:44757833	1	1	1	0.371	1
4:44757838	1	1	1	1	1
4:44757841	0.564	0.312	1	1	1
4:44757866	1	1	1	1	1
4:44757868	1	1	1	1	1
4:44757887	1	1	1	1	1
4:44757898	1	1	1	1	1
4:44757912	1	1	1	1	1
4:44757925	1	1	1	1	1
4:44757971	1	0.034	0.021	1	0.016
4:44757975	1	0	1	1	1
4:44757978	1	0.024	0.096	1	1
4:44758005	1	0.095	0.025	0.097	1
4:44758018	0.195	0	0.018	0.014	0
4:44758130	0.132	0	0.134	0.019	0.085
4:44758148	1	0.027	0.057	1	0.002
4:44773575	1	1	1	1	1
4:44773600	0.026	0.001	0.291	0.433	0.541
4:44773632	1	1	1	1	1
4:44773634	0.557	0.126	0.537	0.556	0.55
4:44773640	0.071	0.326	1	1	0.54
4:44773653	0.083	1	1	1	1
4:44773675	1	0.208	0.551	0.563	0.143
4:44773682	1	1	1	1	1
4:44773735	1	1	1	1	1
4:44773741	1	1	1	1	1
4:44773795	1	0.002	1	1	1
4:44773811	1	0.408	0.269	1	1
4:44773844	1	1	1	1	1
4:44813278	0.001	0	0	0.103	0.108
4:44813282	1	0.033	1	1	0.097
4:44813285	1	1	1	1	0.053
4:44813286	1	0.033	1	1	1
4:44813293	0.051	0	0.021	0.043	1
4:44813313	0.101	1	1	1	1
4:44813326	1	1	0.026	1	1
4:44813346	0.088	0.001	0.064	0.076	1
4:44813359	1	0	0.171	0.013	0
4:44815405	1	1	1	1	1
4:44815406	1	1	0.055	1	1
4:44815416	1	1	1	1	1
4:44815418	1	1	1	1	1
4:44815445	1	0.007	1	1	1
4:44815446	1	1	1	1	1
4:44815448	1	1	1	1	1
4:44815450	1	1	1	1	1
4:44815453	0.262	0.063	1	0.028	1
4:44815454	1	1	1	1	1
4:44815455	0.304	0.133	1	0.022	1
4:44815463	1	1	1	1	1
4:44815477	0.123	0.055	0.081	0.078	0.549
4:44815478	1	1	1	1	1
4:44815488	1	0.078	1	1	1
4:44815496	1	0.29	1	1	1
4:44815509	1	1	1	1	1
4:44815521	1	1	1	0.078	1
4:44815529	1	1	1	1	1
4:44815531	1	0.245	0.019	0.215	1
4:44815578	1	0.007	1	1	1
4:44815583	1	1	1	1	1
4:44815595	1	1	1	1	1
4:44815597	1	0.15	1	1	1
4:44815605	1	1	1	1	1
4:44815626	0.402	1	0.451	1	1
4:44815628	1	1	1	1	1
4:44815629	1	0.109	1	1	1
4:44815646	0.049	0.615	1	0.566	0.569
4:44828560	1	1	1	1	0.049
4:44828605	0.048	1	1	0.004	1
4:44828673	1	0.053	1	1	1
4:44854229	1	1	1	1	1
4:44854248	1	0.367	1	1	1
4:44854249	1	1	1	1	1
4:44854257	0.179	0.112	0.03	0.185	0.151
4:44854288	1	1	1	1	1
4:44896891	1	1	1	1	1
4:44896905	1	1	1	1	0.082
4:44896911	1	1	1	1	1
4:44896927	1	1	1	1	1
4:44896930	1	0.208	1	1	1
4:44896933	1	1	1	1	1
4:44896937	1	1	1	0.212	1
4:44896938	1	1	1	1	1
4:44896939	1	1	1	0.087	1
4:44896953	0.368	0.182	1	1	1
4:44896958	0.089	0.646	0.463	0.746	0.139
4:44896982	0.375	0.069	1	1	1
4:44896993	1	0.308	0.105	0.236	1
4:44896995	1	1	1	1	1
4:44896999	1	1	1	1	1
4:44897000	1	0.473	0.112	1	0.322
4:44897055	1	1	1	1	1
4:44898399	1	0.031	1	1	0.09
4:44898405	0.043	0.111	1	0.002	1
4:44898406	0.147	0	0.002	0.001	0.139
4:44898407	1	0	0	1	1
4:44898408	0.007	0.001	0.061	0.046	0.583
4:44898412	1	1	1	0.013	1
4:44898419	0.012	0.001	0.125	0.001	1
4:44898435	1	0.165	1	1	1
4:44898446	1	0.013	1	1	1
4:44898457	1	0.098	1	0.016	1
4:44898464	1	0.04	1	0	1
4:44898480	1	0.005	1	1	1
4:44898514	1	0.002	0	1	1
4:44898523	0.085	0.015	1	0.116	1
4:44958069	1	1	1	1	1
4:44958074	1	0.106	0.236	1	0.364
4:44958090	1	1	1	1	1
4:44958110	0.051	1	1	1	1
4:44958143	1	1	1	1	1
4:44958170	1	1	1	1	1
4:44958258	1	1	1	1	1
4:44958262	1	1	1	1	1
4:44958263	1	1	1	1	1
4:44958264	0.02	0.133	1	0.31	1
4:44958265	1	1	1	1	1
4:44958327	1	1	1	0.042	1
4:44958338	1	1	1	1	1
4:44958341	0.044	1	1	1	1
4:44958346	1	1	1	1	1
4:44958378	1	0.023	1	0.155	1
4:44958382	1	0.149	1	1	0.148
4:44958384	1	1	1	1	1
4:44958431	0.096	0.031	1	1	0.01
4:44958444	1	0.028	1	0.016	0.172
4:44958457	1	1	1	1	1
4:44958473	1	1	0.182	0.016	1
4:44958528	1	1	1	1	1
4:44958541	1	1	1	1	1
4:44975197	1	1	1	1	1
4:44975213	0.003	0.004	0.627	0.427	1
4:44975217	1	1	1	1	1
4:44975229	1	1	0.112	1	0.051
4:44975238	1	1	1	1	1
4:44975239	0.536	0.024	1	1	0.568
4:44975250	1	1	1	1	0.006
4:44975255	1	1	1	1	1
4:44975261	1	1	1	1	1
4:44975267	0.287	1	1	0.013	1
4:44975272	1	1	1	1	1
4:44975279	1	0.657	1	1	1
4:44975280	1	1	0.101	1	1
4:44975284	1	1	1	1	1
4:44975295	0.094	1	1	1	1
4:44975297	0.167	1	0.467	1	1
4:44975302	1	1	1	1	1
4:45009323	1	1	1	1	0.047
4:45009335	1	1	0.012	1	1
4:45009362	1	1	1	0.132	1
4:45009370	0.379	0.144	0.084	0.245	1
4:45009394	0.002	1	1	0.108	1
4:45009405	1	1	0.18	0.23	1
4:45009424	0.092	0.006	0.003	0.14	0.17
4:45009434	1	1	1	1	1
4:45009445	0.274	0.358	1	0.308	1
4:45009503	1	1	1	1	1
4:45009528	1	1	1	1	1
4:45009590	1	1	1	1	1
4:45009591	0.495	0.12	1	0.75	0.274
4:45009602	1	1	1	1	1
4:45009658	0.448	1	0.275	1	1
4:45009685	1	1	1	1	1
4:45009713	1	1	1	1	1
4:45009717	1	1	1	1	1
4:45009721	1	1	1	1	1
4:45009743	1	1	1	1	1
4:45009752	1	1	1	1	1
4:45009753	1	1	1	1	1
4:45009761	1	1	1	1	1
4:45009777	1	0.176	1	1	1
4:45009788	1	1	1	1	1
4:45009795	1	1	1	1	1
4:45009799	1	1	1	1	1
4:45009805	1	1	1	1	1
4:45009806	1	1	0.022	1	1
4:45009811	1	1	1	1	1
4:45009815	1	0.34	1	1	1
4:45009856	1	1	1	1	1
4:45009891	1	1	1	1	1
4:45009897	1	1	1	1	1
4:45009903	1	1	1	1	1
4:45009910	1	1	1	1	1
4:45009945	1	1	1	1	1
4:45009981	1	1	1	1	1
4:45009982	1	1	1	1	1
4:45009983	1	1	1	1	1
4:45010002	1	1	1	1	1
4:45010008	0.552	0.049	1	0.305	0.549
4:45010030	1	1	1	1	1
4:45078117	1	1	1	1	1
4:45078121	1	1	1	1	1
4:45078125	0.307	0.675	1	0.652	0
4:45078141	1	0.126	1	1	1
4:45078148	1	1	1	1	1
4:45078149	1	1	1	1	1
4:45078163	1	1	1	1	1
4:45078174	1	1	1	1	1
4:45078189	1	1	1	1	0.543
4:45078200	1	1	1	1	1
4:45078205	1	1	1	1	1
4:45078223	1	1	1	1	1
4:45078234	1	1	1	1	1
4:45078247	1	1	1	1	1
4:45078284	1	0.242	1	1	0.612
4:45097337	1	0.066	1	1	1
4:45097350	1	1	1	1	1
4:45097427	1	1	0.019	0.015	1
4:45097543	1	1	0.062	1	1
4:45097559	0.013	1	1	1	1
4:45097565	0.396	0.004	1	0.046	1
4:45111853	1	1	1	1	1
4:45111855	0.09	0.001	0.617	0.033	0.005
4:45111867	0.119	0	0.112	0.681	0.001
4:45111888	1	0	0.082	0.484	1
4:45111892	1	0.122	0.056	1	0
4:45111922	0.313	0	0.389	0.075	0.252
4:45111924	1	1	1	1	1
4:45111953	0.001	0	0.12	0.316	0
4:45111962	1	0.008	1	1	1
4:45111969	1	0	1	0.205	1
4:45111984	1	1	1	0.089	0
4:45115426	0.004	0.128	1	1	1
4:45115433	0.093	0.154	1	1	1
4:45115438	1	0.227	1	1	1
4:45115493	1	1	1	1	1
4:45115496	1	1	1	0.015	0.221
4:45115500	1	1	0.022	1	1
4:45115511	0.065	0.356	1	1	1
4:45115526	0.25	0.096	0.269	1	0.131
4:45115565	1	0.061	1	1	1
4:45137624	0.456	0.051	0.039	1	0
4:45137651	1	1	1	1	1
4:45137654	1	1	1	1	0.222
4:45137656	1	0.389	1	0.219	1
4:45137660	1	0.006	1	0.014	1
4:45137665	1	0.363	1	1	1
4:45137671	1	1	1	1	1
4:45137694	0.274	1	1	0.055	1
4:45137716	1	1	1	1	1
4:45137732	0.005	0.059	0.271	0.001	0.054
4:45137838	1	1	1	1	1
4:45137840	0.045	0.155	0.057	1	1
4:45137887	1	0.245	1	0.096	1
4:45221143	0	0	0.002	0	0.017
4:45221150	1	1	1	1	0.003
4:45221151	0	0	0.001	0.015	0
4:45221158	0.018	0	1	1	1
4:45221185	0	0	0.004	0	0
4:45221196	1	1	1	1	0.001
4:45221267	1	0.005	1	0.012	1
4:45263052	0.102	0.057	1	1	1
4:45263058	0.002	0	0	0.011	0.017
4:45263087	1	1	1	0.012	1
4:45263119	0.092	1	1	1	0.46
4:45263120	0	0	0.007	0.001	0
4:45263121	0.177	0.015	0.001	0.034	0.002
4:45263123	1	0.009	1	1	1
4:45291424	1	1	1	1	0.014
4:45291471	0.051	0.045	1	1	0.005
4:45299782	0.205	0.001	0.081	0.051	0.296
4:45299786	1	1	1	1	1
4:45299815	0.14	0	1	0.001	1
4:45299837	0.043	1	1	1	0.029
4:45326253	1	0.048	1	0.329	1
4:45326268	1	1	1	1	1
4:45326269	0.467	1	1	1	1
4:45326274	0.56	0.06	1	1	1
4:45326275	1	1	1	1	1
4:45326310	0.466	1	1	0.05	0.292
4:45326349	1	1	1	1	1
4:45326407	1	0.458	0.124	1	1
4:45326437	0.075	0.007	0.362	1	0.442
4:45326474	1	1	1	1	1
4:45326477	1	1	1	1	1
4:45326479	1	1	0.103	1	1
4:45326480	1	1	1	1	1
4:45326481	1	1	1	1	1
4:45326493	1	1	1	1	1
4:45326502	1	1	1	1	1
4:45326508	1	1	1	1	1
4:45326511	1	1	1	1	1
4:45326527	1	0.045	1	1	0.047
4:45326528	0.054	0	1	1	1
4:45326538	0.011	0	0.055	0.039	0.017
4:45326541	0.025	0.061	1	0.044	0.008
4:45326573	1	1	1	1	1
4:45326578	1	1	1	1	1
4:45348937	1	1	1	1	1
4:45348944	0.013	0.012	1	1	0.097
4:45348945	1	1	1	1	1
4:45348946	0.091	0.004	1	1	1
4:45348957	1	1	1	1	1
4:45348959	1	1	1	1	1
4:45348966	1	1	1	1	1
4:45349019	1	1	1	1	1
4:45349020	0.463	0.83	1	0.503	1
4:45349048	1	1	1	1	1
4:45349064	1	1	1	0.014	0.046
4:45388581	0.072	0.395	0.023	0.711	0.005
4:45388583	1	1	1	1	1
4:45388648	1	0.016	1	1	0.137
4:45388675	1	0.183	1	1	0.139
4:45388728	1	1	1	1	1
4:45388729	1	1	1	1	1
4:45388786	1	0.167	1	0.056	1
4:45388807	1	1	1	1	1
4:45425302	1	1	1	1	1
4:45425324	1	1	1	1	1
4:45425354	1	1	1	1	1
4:45425395	1	1	1	1	1
4:45425434	0.11	1	1	1	1
4:45425475	1	1	1	1	1
4:45425492	1	1	1	1	1
4:45425506	1	1	1	1	1
4:45425525	1	1	1	1	1
4:45425549	1	1	1	1	1
4:45455242	1	1	1	1	1
4:45455244	1	0.194	1	1	0.556
4:45455254	1	1	1	1	1
4:45455255	1	1	1	1	1
4:45455260	0.078	0.421	0.188	0.213	0.012
4:45455291	1	1	1	1	1
4:45455292	1	1	1	1	1
4:45455295	1	1	1	1	1
4:45455303	1	1	1	1	1
4:45455305	1	1	1	1	1
4:45455312	1	1	1	1	1
4:45455314	1	1	1	1	1
4:45455332	1	1	1	1	1
4:45455335	1	1	1	1	1
4:45455336	1	1	1	1	1
4:45455356	1	1	1	1	1
4:45455360	1	1	1	1	1
4:45455374	1	1	1	1	1
4:45455377	1	1	1	1	1
4:45455386	1	1	1	0.442	1
4:45455389	1	1	1	1	1
4:45455396	1	1	1	1	1
4:45455398	1	1	1	1	1
4:45455400	1	0.418	1	1	1
4:45455404	1	1	1	1	1
4:45455421	0.301	0.026	1	0.304	1
4:45455430	1	1	1	1	1
4:45455437	1	1	1	1	1
4:45455443	1	1	1	1	1
4:45455453	1	1	1	1	1
4:45455460	0.293	0.201	1	1	1
4:45455463	1	1	1	1	1
4:45474125	1	0.296	1	0.123	1
4:45474130	1	1	1	1	1
4:45474131	1	1	1	1	1
4:45474134	0.155	0.18	1	0.21	1
4:45474144	1	1	1	1	1
4:45474150	1	1	1	1	1
4:45474178	1	0.089	1	1	1
4:45474184	0.088	0.094	1	1	1
4:45474193	0.048	0.016	1	1	1
4:45474197	1	1	1	1	1
4:45474198	1	1	1	1	1
4:45474200	1	1	1	0.235	1
4:45474209	0.044	1	1	1	1
4:45474210	1	0.047	1	0.001	1
4:45474236	0.215	0.434	0.305	0.042	0.637
4:45474238	0.024	0.075	1	0.315	0.61
4:45474244	0.088	1	1	1	1
4:45474255	1	0.126	1	0.09	1
4:45474258	0	0.011	0.383	0	0.064
4:45474260	0.307	0	0.008	0.004	0.738
4:45474262	1	1	0.191	0.156	1
4:45474269	1	0.047	1	1	0.461
4:45486347	1	1	1	1	1
4:45486370	1	1	1	1	1
4:45486373	1	1	1	1	1
4:45486377	1	1	1	0.012	1
4:45486388	1	1	1	1	1
4:45486401	0.036	1	1	1	1
4:45486410	1	1	1	1	1
4:45486420	0.586	0.169	0.275	1	0.298
4:45486424	0.087	1	1	1	1
4:45486440	1	1	1	1	1
4:45486450	0.728	0.816	0.263	0.735	0.297
4:45486469	1	1	1	1	1
4:45486488	1	0.428	0.006	0.227	1
4:45486536	1	1	1	1	0.001
4:45486557	1	1	1	1	1
4:45813550	1	1	1	1	1
4:45813567	1	0.109	1	0.284	1
4:45813613	1	1	1	1	1
4:45813689	0.156	0	1	0	0.003
4:45881501	1	1	0.375	1	1
4:45881509	1	1	1	1	1
4:45881511	1	1	1	0.096	1
4:45881533	0.013	0.003	1	0.02	1
4:45881540	1	1	1	1	1
4:45881552	1	0.069	1	0.291	0.063
4:45881562	0.038	0.019	1	0.17	0.09
4:45881571	1	1	0.279	1	1
4:45881588	1	1	1	1	1
4:46301024	1	1	1	1	1
4:46301026	1	1	1	1	1
4:46301055	0.471	0.103	0.615	0.736	0.657
4:46301064	1	1	1	1	1
4:46301146	1	1	1	1	0.162
4:46301169	0.181	1	0.224	0.091	1
4:46301177	1	1	1	1	1
4:46301202	1	0.058	0.256	0.656	0.54
4:46301203	0.636	0.284	1	1	0.478
4:46316589	0.567	0.011	0.463	1	0.602
4:46316640	1	1	1	1	1
4:46316642	1	1	1	1	0.265
4:46316645	1	1	1	1	1
4:46316681	1	0.023	0.467	0.119	0.005
4:46316683	1	1	1	1	1
4:46316684	1	1	1	1	1
4:46316700	1	1	1	1	1
4:46316715	0.096	1	1	1	1
4:46316778	0.019	1	1	1	1
4:46316880	0.271	0	0.016	0.08	1
4:46330591	1	1	1	0.162	1
4:46330668	1	1	1	1	1
4:46330676	1	1	1	1	1
4:46330678	1	1	1	1	1
4:46330687	1	1	1	1	1
4:46330692	1	1	1	1	1
4:46330702	0.398	1	1	1	1
4:46330729	1	1	1	1	0.022
4:46330734	1	1	1	1	1
4:46330739	1	1	1	1	1
4:46347416	1	1	1	1	1
4:46347463	1	1	1	1	1
4:46347566	1	1	1	1	1
4:46347569	1	1	1	1	1
4:46347619	0.375	0.246	1	1	0.003
4:46347621	1	1	1	1	1
4:46347637	0.291	0.114	0.363	0.595	0.041
4:46347638	1	0.307	1	0.561	0.05
4:46347664	1	1	1	1	1
4:46422432	0.351	0	0.094	0.092	0.26
4:46509594	1	1	1	1	1
4:46509595	1	1	1	1	1
4:46509637	0.74	0.151	0.618	0.514	1
4:46509682	1	1	1	1	1
4:46509690	1	1	1	1	1
4:46509711	1	1	1	1	1
4:46509735	0.292	0.009	0.679	1	0.721
4:46514017	1	1	1	1	1
4:46514028	1	1	1	1	1
4:46514033	1	1	1	1	1
4:46514063	0.119	0.301	0.218	0.053	1
4:46514091	0.151	0.194	0.12	1	1
4:46515701	1	0.008	1	1	0.24
4:46515766	1	0.001	1	0.014	1
4:46515800	0	0	0.099	0.485	1
4:46515852	1	0.041	1	1	1
4:46515861	0.012	0	0.003	0.327	0.091
4:46516742	1	1	0.021	1	0.04
4:46516763	1	1	1	0.05	1
4:46516948	1	1	0.045	0.092	0.023
4:46516957	0.096	0.057	0.376	1	1
4:46539533	1	0.116	1	0.034	0.146
4:46539538	1	1	1	1	1
4:46539547	0.163	0.022	1	1	1
4:46539553	1	1	0.111	1	0.47
4:46539556	1	0.079	1	0.312	0.005
4:46539558	1	1	1	1	1
4:46539585	1	1	1	1	1
4:46539608	1	0.001	1	0.012	1
4:46539613	1	1	1	0.051	1
4:46539617	1	0.01	1	1	1
4:46539619	1	1	1	1	1
4:46539639	0.012	0.07	1	1	0.049
4:46539651	0.533	0.267	1	0.717	0.119
4:46539663	1	1	1	0.056	1
4:46539677	1	1	1	0.176	1
4:46539679	0.505	0.647	0.024	0.711	0.491
4:46539697	1	1	1	1	1
4:46539714	1	1	1	1	1
4:46539752	1	1	1	1	1
4:46539756	1	1	1	1	1
4:46539760	1	1	1	1	0
4:46539770	1	0.002	1	1	1
4:46539771	1	1	1	1	0.047
4:46549608	1	1	1	1	0.299
4:46549681	1	1	1	1	1
4:46549689	1	1	1	1	1
4:46549698	1	1	1	1	1
4:46549702	1	1	1	1	1
4:46549704	1	0.061	1	0.148	1
4:46549706	1	0.46	1	1	0.606
4:46549717	1	1	1	1	1
4:46549730	0.735	0.361	0.655	0.287	0.106
4:46549749	1	1	1	1	1
4:46549790	1	1	1	1	1
4:46549795	0.59	0.074	0.559	0.352	1
4:46610579	0.009	1	1	1	1
4:46610580	1	1	1	1	1
4:46610592	1	0	0	0.144	0.05
4:46610595	1	1	1	1	1
4:46610603	0.085	1	1	0.016	1
4:46610606	0.01	1	1	1	1
4:46610612	0	0.006	1	1	0.038
4:46610630	0	0	0.001	0.135	0.419
4:46610633	1	0.022	1	1	0.014
4:46610644	1	0.005	1	1	1
4:46610646	0	0	0.003	0.002	0.715
4:46610654	1	0.35	0.103	0.103	0
4:46610656	0.056	0.155	1	1	0.099
4:46610661	0	0.001	0.011	0.004	0.729
4:46610672	0.048	0.006	0.049	0.15	0.418
4:46612955	0.627	0.485	0.285	0.314	1
4:46612966	1	1	0.143	1	1
4:46612969	1	1	1	1	1
4:46612975	1	1	1	1	1
4:46612981	1	0.805	1	0.226	0.568
4:46613002	0.674	0.323	1	0.626	1
4:46613020	1	1	1	1	1
4:46613024	0.624	0.148	0.06	1	0.571
4:46613065	1	1	1	1	1
4:46613082	0.155	0.67	1	1	1
4:46673277	0.614	0.094	1	0.658	0.474
4:46673302	0.382	0.681	0.493	1	0.045
4:46673303	1	0.711	1	0.112	1
4:46673317	0.339	0.594	0.195	1	0
4:46673326	1	1	1	1	1
4:46673329	1	1	1	1	1
4:46673337	1	1	1	1	1
4:46673349	1	1	1	1	1
4:46673354	1	0.42	1	0.158	0.541
4:46673359	1	1	1	1	1
4:46673416	0.385	0.665	0.46	1	0.036
4:46673428	1	0.334	1	1	1
4:46673441	1	1	1	1	1
4:46675028	1	0.799	0.703	0.158	0.233
4:46722997	1	1	1	1	1
4:46723001	1	0.503	0.293	0.04	0.002
4:46723024	1	1	1	1	0.101
4:46723051	1	0.33	0.268	0.089	1
4:46723064	0.126	0.483	1	1	0.566
4:46732074	1	1	1	1	1
4:46732075	1	0.183	1	1	0.076
4:46732087	0.604	0	0	0.142	0
4:46732092	1	1	1	1	0.008
4:46732099	0.4	0.017	0.09	0.091	0.008
4:46732116	1	0.163	1	1	1
4:46732122	0.201	0.374	0.067	0.031	0.138
4:46732129	0.016	0.007	0.065	0.02	1
4:46732139	1	1	1	1	1
4:46732143	1	1	1	1	1
4:46732175	0.564	0.005	0.005	0.136	0
4:46732176	0.082	0	0.003	1	0.002
4:46732178	1	0.08	1	1	1
4:46732186	1	1	1	1	1
4:46732187	0.094	1	1	0.142	1
4:46732191	1	1	1	1	1
4:46732192	0.563	0.353	1	1	1
4:46732203	1	0	1	1	1
4:46741524	1	1	1	1	1
4:46741565	1	1	1	1	1
4:46741569	1	1	1	1	1
4:46741623	0.062	0.309	0.272	0.551	0.437
4:46741644	1	1	1	1	0
4:46755017	1	1	0.022	1	1
4:46755068	1	1	1	0.194	1
4:46755069	1	1	1	1	1
4:46768881	1	0.313	1	1	1
4:46768962	0.184	1	0.493	0.622	0.014
4:46768973	0.151	1	1	1	1
4:46768991	1	1	1	1	1
4:46792685	1	1	1	1	1
4:46792723	1	0.219	1	1	1
4:46792792	1	1	1	1	1
4:46792862	1	1	1	1	1
4:46793597	0.236	1	1	1	0.173
4:46793681	1	1	1	1	1
4:46793693	1	1	1	1	0.094
4:46793737	1	1	1	1	1
4:46793752	1	1	1	1	0.212
4:46852484	1	1	1	1	1
4:46852485	1	1	1	1	1
4:46852526	1	1	1	1	1
4:46852568	1	1	1	1	1
4:46852570	1	1	1	1	1
4:46852622	1	1	1	1	1
4:46852647	1	1	1	1	0.172
4:46852681	1	1	1	1	1
4:46884167	1	1	1	1	1
4:46884192	1	1	1	1	1
4:46884194	1	1	1	1	0.003
4:46884219	1	0.584	1	0.1	1
4:46884246	1	0.192	1	1	1
4:46884248	0.323	0.336	0.09	0.448	0.67
4:46887280	0.573	0.026	0.118	0.301	1
4:46887287	1	1	1	1	1
4:46887308	1	1	1	1	1
4:46887314	1	1	1	1	1
4:46887368	1	1	1	1	1
4:46907270	1	1	1	1	1
4:46907271	1	1	1	1	0.168
4:46907278	1	1	1	1	0.086
4:46907295	1	1	1	1	1
4:46907328	1	1	1	1	1
4:46907349	1	0.108	0.285	1	1
4:46907360	1	1	1	1	0.234
4:46907385	1	1	0.202	1	1
4:46907394	1	1	1	1	1
4:46907409	1	1	1	1	1
4:46914133	1	1	1	1	1
4:46914181	1	1	1	1	1
4:46914372	1	1	1	1	1
4:46940458	1	1	1	1	1
4:46940466	0.016	0.054	0.28	0.273	0.043
4:46940470	1	0.141	1	1	1
4:46940473	0.303	0.444	0.194	1	0.314
4:46940475	1	1	1	1	1
4:46940476	1	1	1	1	1
4:46940479	1	1	1	1	0.058
4:46940486	1	1	1	1	0.099
4:46940487	1	1	1	1	1
4:46940497	1	1	1	1	1
4:46940498	1	1	1	1	1
4:46940499	1	0.026	0.55	1	0.173
4:46940514	1	1	1	1	1
4:46940516	1	1	1	1	1
4:46940518	1	0.515	1	1	1
4:46940521	1	1	1	1	1
4:46940524	1	1	1	1	1
4:46940528	1	1	1	1	1
4:46940530	1	1	1	1	1
4:46940531	1	1	1	1	1
4:46940536	1	1	1	1	1
4:46940545	1	1	1	1	1
4:46940550	0.003	0	0.008	0	0
4:46940557	1	1	1	1	1
4:46940559	1	1	1	1	0.647
4:46940560	0.29	0.672	1	0.559	1
4:46940565	0	0	0.05	0.004	0.006
4:46940582	1	1	1	1	1
4:46940584	1	1	1	1	1
4:46940586	1	1	1	1	1
4:46940589	1	1	1	1	1
4:46940597	1	1	1	1	1
4:46940599	1	1	1	1	1
4:46940610	1	1	1	1	1
4:46940611	0	0.001	0.067	0.004	0.025
4:46940614	1	1	1	1	1
4:46940616	1	1	1	1	1
4:46940624	0.57	0.045	0.565	0.567	1
4:46940625	1	0.44	1	1	1
4:46940630	1	1	1	1	1
4:46940631	1	1	1	1	1
4:46940632	0.278	0.15	1	0.572	0.337
4:46940636	1	1	1	1	1
4:46940641	1	1	1	1	0.21
4:46940648	0.006	0.013	0.075	0.008	0.054
4:46940657	1	1	1	1	1
4:46940658	1	0.111	1	1	1
4:46940665	1	1	1	1	1
4:46940669	0.538	0.105	1	1	1
4:46940680	1	1	1	1	1
4:46940684	0.003	0.011	0.079	0.022	0.074
4:46940695	1	0.573	1	1	1
4:46942064	1	0.58	0.289	0.279	1
4:46942148	1	1	1	1	1
4:46942193	1	1	1	1	1
4:46942224	1	1	1	1	1
4:46942314	1	1	1	1	1
4:46960080	1	1	1	1	1
4:46960188	0.001	0.001	0.141	1	0.141
4:46963196	1	0.174	1	1	1
4:46963239	1	0.002	1	1	1
4:46963272	1	0.68	1	1	1
4:46963306	1	0.031	1	1	0.325
4:46963312	1	1	1	1	1
4:46963348	1	1	1	1	1
4:46963358	1	0.2	1	1	1
4:46963397	1	0.222	1	0.548	0.012
4:46963416	1	1	1	1	1
4:46963421	1	1	1	1	0.052
4:47078840	1	1	1	1	1
4:47078879	1	1	1	1	1
4:47078890	1	1	1	1	1
4:47078895	0.56	1	1	1	1
4:47078896	0.67	0.025	1	0.635	0.664
4:47078937	0.281	0.608	1	1	1
4:47078969	1	1	1	1	1
4:47078984	0.078	0.033	1	0.159	0.546
4:47078986	1	1	1	1	1
4:47078989	1	1	1	1	1
4:47079016	1	1	1	1	1
4:47079038	1	1	1	1	1
4:47079042	1	1	1	1	1
4:47083046	0.146	0.735	0.356	0.031	1
4:47083067	1	1	1	1	1
4:47083103	1	1	1	1	1
4:47083118	1	0.017	1	0.648	0.025
4:47083140	1	0.004	1	1	1
4:47083146	1	1	1	1	1
4:47083183	1	1	1	1	1
4:47083189	1	1	1	1	1
4:47083203	1	1	1	1	1
4:47083208	1	1	1	1	1
4:47083211	1	0.203	1	1	1
4:47083214	1	1	1	1	1
4:47083229	1	1	1	1	1
4:47083267	1	1	1	1	1
4:47083273	1	1	1	1	1
4:47083276	1	1	1	1	1
4:47098404	1	1	1	1	1
4:47109175	1	0.021	1	0.099	0
4:47109217	1	1	1	1	1
4:47109226	1	1	1	1	1
4:47113560	1	0.267	1	1	1
4:47140067	1	0	0.019	0.051	1
4:47140083	0.084	0	1	0.301	1
4:47140109	1	0	1	1	1
4:47140120	0.571	0.037	0.092	0.086	1
4:47140192	1	1	1	1	1
4:47140208	1	1	1	1	1
4:47161387	1	1	1	1	1
4:47161431	1	1	1	1	1
4:47161438	1	0.014	1	1	0
4:47161617	0.452	0.166	0.039	1	1
4:47171090	1	1	1	1	1
4:47171095	1	1	1	1	1
4:47171101	0.046	0.105	1	0.32	1
4:47171110	0.093	1	1	1	1
4:47171133	1	1	1	1	1
4:47171135	1	0	0.176	0.004	1
4:47171151	0.041	0.045	1	1	0.015
4:47171154	0.102	0.033	1	1	0.131
4:47171155	1	0.023	1	1	1
4:47171259	0.01	1	1	0.149	1
4:47171260	1	0	1	1	1
4:47171292	1	1	1	1	0.019
4:47171298	0.007	0.001	0.166	0.005	0.031
4:47171304	1	1	1	1	1
4:47235323	0.548	0.602	1	1	1
4:47235325	1	0.075	1	1	1
4:47235343	0.56	1	1	1	1
4:47235345	0.553	1	1	1	1
4:47235371	0.554	1	1	1	0.014
4:47235392	1	1	1	1	0.311
4:47239846	1	1	1	1	1
4:47256105	0.268	0.319	0.28	0.564	0.31
4:47256151	1	1	1	1	1
4:47256259	1	0.009	1	1	1
4:47256272	1	1	1	1	0.056
4:47319309	0.127	0.025	1	0.36	1
4:47319317	0.372	0.068	1	1	0.134
4:47319353	1	1	1	1	1
4:47319400	1	1	1	1	1
4:47319403	1	1	1	0.04	1
4:47319443	1	0.111	1	1	1
4:47319450	0.003	0.019	0.139	0.004	0.026
4:47319505	1	1	1	1	1
4:47320740	0.09	0	1	1	1
4:47320970	1	1	1	1	1
4:47320985	0.08	0.002	1	0.038	0
4:47321088	0.38	0	1	0.323	0
4:47321148	1	1	1	1	1
4:47451404	1	1	1	1	1
4:47451489	1	1	1	1	1
4:47451537	1	1	1	1	1
4:47451602	0.291	0.056	0.085	1	0.324
4:47451621	0.012	1	1	1	1
4:47451673	1	0.213	1	1	1
4:47451845	1	1	1	1	1
4:47451866	1	1	1	1	0.36
4:47451877	1	1	1	1	1
4:47451906	1	1	0.014	1	1
4:47469114	0.027	0.006	1	0.278	1
4:47469163	1	1	1	1	1
4:47474491	1	1	1	1	1
4:47474526	1	1	1	1	1
4:47474596	1	1	1	1	1
4:47474611	0.287	0	1	1	0.238
4:47505689	0.05	0.008	1	0.017	0.003
4:47505711	0.017	0.004	1	1	0.049
4:47505737	0.085	0.211	1	0.014	1
4:47505738	1	0.023	1	0.087	1
4:47505823	1	1	1	1	1
4:47505836	1	1	1	1	1
4:47505919	1	1	1	1	1
4:47505921	1	0.006	1	1	1
4:47505924	0.383	0	0.039	0.004	0.004
4:47505930	1	1	0.022	1	0.152
4:47555795	1	0.006	1	1	0
4:47555832	0	0	0.001	0	0.003
4:47555834	1	1	1	1	1
4:47555841	0.007	0.177	0	0	0.001
4:47555879	0.041	0.03	1	1	1
4:47555898	0.001	1	1	1	1
4:47555991	1	1	1	0.018	0.014
4:47607699	0.042	0.525	0.013	0.692	0.032
4:47607704	0.044	0.009	0.191	1	1
4:47607708	1	0.039	1	0.292	1
4:47607709	0	0	1	0.258	0
4:47607754	1	0.375	1	0.042	0.079
4:47607810	1	0.043	1	0.319	1
4:47607866	0.032	0.505	0.009	0.691	0.013
4:47607967	1	1	1	1	0.006
4:47641821	1	0.013	1	0.138	1
4:47641861	1	0.095	1	1	1
4:47641865	1	0.578	1	1	0.299
4:47641866	0	0.001	1	0.3	0.076
4:47641867	1	0.067	1	0.042	1
4:47641868	1	1	1	1	1
4:47641941	1	0.058	1	1	1
4:47641944	1	0.638	1	0.473	0.33
4:47642047	1	1	1	1	1
4:47659689	1	0.665	1	0.499	1
4:47659692	0.175	0.002	1	1	1
4:47659699	0.092	1	1	0.228	0.049
4:47659726	1	1	1	1	1
4:47659756	1	0.588	1	1	0.027
4:47659759	1	1	0.198	1	1
4:47659766	1	1	1	1	1
4:47659776	1	0.319	1	0.457	1
4:47659794	0.296	0.152	1	0.02	1
4:47659804	1	1	1	1	0.15
4:47659809	1	1	1	1	1
4:47659830	1	1	1	1	1
4:47659861	0.156	0.101	0.015	0.149	1
4:47659871	1	1	1	1	1
4:47720125	1	0	0	0.013	1
4:47720129	1	0	0	0.001	0.015
4:47720130	0.018	0	0.181	0.011	1
4:47720137	1	0.001	0	0.011	1
4:47720918	1	1	1	1	1
4:47720945	1	1	1	1	1
4:47720952	0.147	1	1	1	1
4:47720984	0.241	0.077	1	1	1
4:47721015	1	1	1	1	0.204
4:47721065	0.22	0.459	1	1	1
4:47721093	1	1	0.124	1	1
4:47721107	1	1	1	1	1
4:47721124	1	0.065	1	1	1
4:47721143	0.324	1	0.02	1	0.3
4:47721180	1	1	1	0.028	1
4:47721181	0.202	0.035	1	1	1
4:47721193	1	1	1	1	1
4:47880697	1	1	1	1	1
4:47880735	1	1	1	1	1
4:47880740	0.001	0	0.038	0.122	0.023
4:47880754	0.015	0	1	0.208	0.01
4:47880763	1	0.362	1	0.254	1
4:47886946	1	1	1	0.013	1
4:47886960	1	0.084	1	1	1
4:47887012	1	1	1	1	1
4:47887061	1	1	1	1	1
4:47887073	1	1	1	1	0.097
4:48033313	1	0.001	0.207	1	0.009
4:48033343	1	1	1	1	1
4:48033344	1	1	1	1	0.356
4:48033356	1	0.041	0.269	1	0.011
4:48033357	1	1	1	1	1
4:48033360	1	1	1	1	1
4:48033371	1	1	1	0.057	1
4:48033378	1	1	1	1	1
4:48033386	1	1	1	1	0.092
4:48033430	1	0.069	1	1	1
4:48033433	1	1	1	1	1
4:48101491	1	0.098	1	1	1
4:48101497	1	1	1	1	1
4:48101505	1	1	0.009	0.073	1
4:48101526	1	1	1	1	1
4:48101535	1	1	1	1	1
4:48101547	0.399	0.011	0	0.265	0.002
4:48101550	1	1	1	1	1
4:48101600	0.142	0.339	1	1	1
4:48145902	1	1	1	0.135	0.284
4:48145936	1	0.039	1	1	1
4:48145998	1	1	1	1	1
4:48146020	1	1	1	0.097	1
4:48146021	1	1	1	1	1
4:48146032	0.032	0	0.094	0.019	0.006
4:48146047	1	1	1	1	1
4:48146060	0.098	0.001	0.072	0.004	0.217
4:48146062	1	0.002	1	0.045	1
4:48165863	0.14	0	0.038	0.139	0.301
4:48165871	1	1	1	1	1
4:48165872	1	1	1	1	1
4:48165884	1	1	1	1	1
4:48165891	0.541	0.019	1	0.643	1
4:48165893	1	1	1	1	1
4:48165907	1	0.576	1	1	1
4:48165945	1	1	1	1	1
4:48166026	1	1	1	1	1
4:48166035	1	1	1	1	1
4:48166036	1	1	1	1	1
4:48166047	0.561	0.359	1	0.623	1
4:48166073	0.045	0	0.005	0.011	0.001
4:48166082	0.546	0.347	1	1	0.594
4:48166094	1	1	1	1	1
4:48166121	1	1	1	1	1
4:48166129	1	1	1	1	1
4:48167652	0.608	0.058	0.175	0.004	0.003
4:48167700	0.231	0.027	1	0.012	0.03
4:48167784	0.102	1	1	1	1
4:48167851	1	1	1	1	1
4:48188073	1	0.452	1	1	0.152
4:48188076	0.002	0.209	1	1	0.134
4:48188077	1	1	1	1	1
4:48188083	0.085	0	1	1	1
4:48188103	1	1	1	0.007	1
4:48199375	1	1	1	1	1
4:48199376	1	1	1	1	1
4:48199381	0.013	0.033	0.006	0.001	0.488
4:48199385	0.044	1	1	1	1
4:48199487	1	1	1	1	1
4:48211706	1	1	0.023	0.015	1
4:48211714	1	1	1	0.043	1
4:48211735	1	0.058	0.001	0	1
4:48211799	0.308	0.045	0	1	1
4:48211828	0.002	1	1	1	1
4:48211851	1	0.019	1	0.049	1
4:48220652	0.229	0	0.094	0.018	0.001
4:48220742	1	1	0.132	1	1
4:48220792	0.041	0.023	0.233	0.253	0.123
4:48220847	0.169	0.098	0.024	1	1
4:48220870	1	1	1	1	1
4:48237960	1	1	1	1	1
4:48237979	1	1	1	1	1
4:48237984	1	1	1	0.084	1
4:48238040	1	1	1	0.025	1
4:48238056	1	0.002	1	1	1
4:48238109	0.016	0	0	0.007	0.001
4:48238142	1	0.15	1	1	1
4:48238166	0.556	1	1	1	1
4:48268372	0.106	1	0.057	1	1
4:48268466	1	1	1	1	0.001
4:48268585	0.081	0	0.006	0.001	0
4:48297656	1	0.353	1	0.473	1
4:48297774	1	0.214	0.126	1	0.005
4:48309766	1	1	1	1	1
4:48309775	1	1	1	1	1
4:48309829	1	1	1	1	1
4:48309856	1	1	1	1	1
4:48309878	1	0.372	1	1	1
4:48309913	0.019	0.058	1	1	0.479
4:48309964	1	1	1	1	1
4:48310012	1	1	1	1	1
4:48341807	0.463	0.044	0.284	1	0.234
4:48341816	1	1	1	1	1
4:48341910	0.577	0.011	1	0.002	1
4:48341932	1	0.001	1	1	1
4:48413270	1	1	1	1	1
4:48413283	1	1	1	1	1
4:48413293	1	1	1	1	1
4:48413302	0.569	0.125	1	0.549	0.372
4:48413345	1	1	0.117	1	1
4:48413382	1	1	1	1	1
4:48413398	0.035	0	0.077	0.006	0.001
4:48413405	1	1	1	1	1
4:48413406	1	1	1	1	1
4:48413410	1	1	1	1	1
4:48413418	1	1	1	1	1
4:48413421	1	0.067	1	1	0.562
4:48413427	1	1	1	0.516	1
4:48413437	1	0.106	1	1	1
4:48413447	0.16	0.112	0.214	0.078	0.082
4:48413488	0.005	0.006	0.412	0.002	1
4:48414564	1	1	1	1	1
4:48414566	1	0.026	1	1	1
4:48414594	1	1	1	1	1
4:48414635	0.045	0	0	0.03	0.007
4:48414709	1	0.042	1	0.04	1
4:48414710	0.014	1	1	1	1
4:48474560	1	1	1	1	0.209
4:48474573	1	1	1	1	1
4:48474576	1	1	1	1	1
4:48474591	0.038	0.002	0.02	0.266	0.018
4:48474592	1	1	1	1	1
4:48474623	0.454	0	0.012	0.73	0.001
4:48474625	1	1	1	1	1
4:48474650	1	1	0.022	1	1
4:48479293	0.01	0.123	1	0.211	1
4:48479312	1	0.001	0.126	0.054	0.149
4:48479380	1	0.011	0.082	1	0.158
4:48479427	1	1	1	1	1
4:48509388	0.646	0.049	0.15	0.175	0.369
4:48509491	1	0.227	1	0.378	1
4:48509656	0.155	0.017	1	1	0.015
4:48553032	0.072	0.183	0.191	0.731	1
4:48553047	1	1	1	1	1
4:48553051	1	1	1	1	1
4:48553064	1	1	1	1	1
4:48553128	0.727	0.224	1	0.692	0.325
4:48603161	1	1	1	1	1
4:48603293	1	1	1	1	1
4:48603299	0.087	1	1	1	1
4:48603300	1	1	1	1	1
4:48603304	0.05	1	1	1	1
4:48603306	1	1	1	1	1
4:48603317	0.162	0	1	1	0.142
4:48603337	1	0.067	1	1	1
4:48603350	1	0.098	0.064	0.012	0.242
4:48603359	0.106	0.001	0.003	0.044	0.04
4:48699857	1	1	1	1	1
4:48699878	1	0.001	1	0.045	1
4:48699882	1	1	1	1	1
4:48699894	1	1	1	1	1
4:48699913	1	1	1	1	1
4:48699915	1	1	1	1	1
4:48699917	1	1	1	1	1
4:48699925	1	1	1	0.087	1
4:48699931	1	1	1	1	1
4:48699938	0.001	0	0.054	0.102	0.002
4:48699951	1	1	1	1	1
4:48699976	1	1	1	1	1
4:48699981	1	1	0.059	0.289	1
4:48699982	1	1	1	1	1
4:48700006	1	0.171	1	1	1
4:48700007	1	1	1	1	1
4:48700009	0.044	0.01	0.209	0.005	0.193
4:48700012	1	0.028	1	1	1
4:48700025	1	0.094	1	0.083	1
4:48700026	0.066	0.436	1	0.195	0.263
4:48700038	1	1	1	1	1
4:48700039	1	1	1	1	1
4:48700044	1	1	1	1	1
4:48700046	0.201	1	1	1	1
4:48700047	1	1	1	1	1
4:48700050	1	0.401	0.027	0.49	1
4:48700077	1	0.044	1	1	1
4:48700083	1	0.071	1	1	1
4:48706712	0.018	0	0.005	1	0.014
4:48706725	1	1	1	1	1
4:48706738	1	1	1	1	1
4:48706742	1	1	1	1	1
4:48706747	1	1	1	1	1
4:48706752	0.609	0.011	0.045	0.035	0.56
4:48706763	0.139	0.006	0.001	0.576	0.013
4:48706788	1	0.013	1	1	1
4:48706792	1	1	1	1	0.037
4:48706809	1	1	1	1	1
4:48706810	0.23	0.304	0.112	1	1
4:48706827	1	1	1	1	1
4:48706858	1	1	1	1	1
4:48706879	0.588	0.01	0.007	0.187	0.026
4:48706890	1	1	1	0.099	1
4:48706892	1	1	1	1	1
4:48706896	0.125	0.047	0.002	0.051	0.017
4:48712341	0.724	0.658	0.721	1	0.684
4:48712345	1	1	1	1	1
4:48712355	0.583	1	1	0.226	1
4:48712389	1	1	1	1	1
4:48712391	1	0.158	1	1	1
4:48712396	0.026	0.008	1	0.291	0.091
4:48712416	0.012	1	1	1	1
4:48712431	0.02	0.023	1	0	1
4:48712433	0.039	1	1	0.049	1
4:48712438	0.009	0.013	0.004	1	0
4:48712442	0.002	0	0.006	0.027	0
4:48712458	1	0.249	0.471	0.45	0.554
4:48712460	1	0.386	1	0.239	1
4:48712464	1	1	1	1	1
4:48725660	1	1	0.024	1	1
4:48725803	1	1	1	1	1
4:48725804	1	1	1	1	1
4:48725836	1	1	1	1	1
4:48729618	1	1	1	1	1
4:48729670	1	0.056	1	1	1
4:48729731	1	1	1	1	1
4:48729749	0.085	1	1	1	0.154
4:48729796	1	1	1	0.044	1
4:48729798	1	1	1	1	1
4:48729852	1	1	1	1	1
4:48729860	0.729	0.365	0.422	1	0.104
4:48732775	1	1	1	1	1
4:48732812	1	1	1	0.048	1
4:48732813	1	1	1	1	1
4:48732841	0.312	0.005	0.038	0.194	1
4:48732850	1	1	1	1	1
4:48772952	1	0.028	1	1	1
4:48772960	1	1	1	1	1
4:48772966	0.051	0.163	0.284	1	1
4:48772979	1	1	1	1	1
4:48772998	1	1	1	1	1
4:48772999	1	1	1	1	0.004
4:48773000	1	1	1	0.218	1
4:48773007	0.6	0.637	0.056	0.039	0.289
4:48773015	1	1	1	0.046	1
4:48773017	1	1	1	1	0.05
4:48773019	1	1	1	0.048	1
4:48773048	1	1	1	1	1
4:48773087	0.001	0.039	0.117	0.022	0.005
4:48773119	0.126	1	1	0.288	0.152
4:48773121	1	1	1	1	0.05
4:48773126	1	1	1	1	0.061
4:48773136	1	0.013	1	1	0.373
4:48773142	0.231	0.466	1	0.149	0.09
4:48773147	1	0.04	1	1	1
4:48773159	1	0.098	1	1	1
4:48773169	0.23	1	1	1	1
4:48773171	0.55	1	1	0.137	1
4:48773179	1	1	1	0.137	0.396
4:48773188	1	1	1	1	0.046
4:48773190	0.164	1	1	1	0.045
4:48773195	1	0.212	1	1	1
4:48773198	0.718	0.362	0.736	0.011	0.079
4:48773210	1	0.535	0.304	0.07	0.538
4:48773217	1	0.082	1	1	1
4:48782902	0.481	1	1	1	0.281
4:48782919	0.734	0.506	0.131	1	1
4:48782928	1	1	1	1	1
4:48782935	1	0.007	1	1	1
4:48782967	1	1	1	1	1
4:48782981	0.011	0.177	1	1	1
4:48782996	1	1	1	0.053	0.21
4:48783002	1	0.028	1	1	1
4:48783004	0.08	1	1	0.017	1
4:48783009	1	0.007	0.035	1	1
4:48783018	1	0.098	1	1	1
4:48783069	0.056	0.003	0.094	1	0.003
4:48783076	0.07	0.302	0.351	1	1
4:48783099	1	1	1	1	1
4:48783104	1	1	1	1	1
4:48783105	0.221	1	1	0.003	1
4:48783173	1	0.018	1	1	1
4:48783200	1	1	0.019	1	1
4:48791463	1	0.093	1	1	1
4:48791470	1	1	1	1	1
4:48791471	1	1	1	1	1
4:48791472	0.014	0	0.01	0.007	0.234
4:48791474	0	0	0.002	0	0.291
4:48791479	1	1	1	1	1
4:48791483	1	1	1	1	1
4:48791485	1	1	1	1	1
4:48791489	1	1	1	1	1
4:48791490	0.013	0.004	0.559	0.018	0.228
4:48791499	0	0.002	0.002	0.001	0.26
4:48791502	1	1	1	1	1
4:48791505	1	1	1	1	1
4:48791506	1	1	1	0.304	1
4:48791508	1	1	1	1	1
4:48791512	1	1	1	1	1
4:48791520	1	1	1	1	1
4:48791523	0.078	0.023	0.256	0.006	0.7
4:48791534	1	1	1	1	1
4:48791535	1	1	1	1	0.163
4:48791541	1	1	1	1	1
4:48791543	0.085	0.002	0.084	0.068	0.654
4:48791549	1	1	1	1	1
4:48791553	1	1	1	1	1
4:48791556	1	1	1	1	0.016
4:48791561	1	1	1	1	1
4:48791569	1	0.362	1	0.557	1
4:48791576	0	0.001	0.013	0.009	0.291
4:48791580	0.568	0.433	1	1	1
4:48791582	0.005	0	0.025	0.069	0.436
4:48791587	1	1	1	1	1
4:48791592	1	0.34	0.465	0.554	0.088
4:48791595	0	0	0.044	0	0.044
4:48791600	0	0.002	0.063	0	0.052
4:48791603	0.003	0.068	1	0.01	0.719
4:48791604	0.117	0.131	0.045	0.012	1
4:48791609	0.033	0.521	1	1	1
4:48791623	1	1	1	1	1
4:48850497	1	0.05	1	1	1
4:48850538	1	0.037	1	1	1
4:48850540	1	1	1	1	0.01
4:48850578	1	1	1	1	1
4:48850643	1	0.023	1	1	0.096
4:48850652	1	1	1	1	1
4:48850694	1	0.011	1	0.119	0.01
4:48850727	0.003	0.097	0.276	0.04	0.27
4:48850732	1	1	1	1	1
4:48938683	1	1	1	1	1
4:48938694	0.207	0.04	0.116	1	1
4:48938695	1	1	1	1	0.015
4:48938712	0.149	0.001	1	0.005	1
4:48938714	0.555	0.38	0.375	0.669	0.619
4:48938719	1	1	1	1	1
4:48938725	1	1	1	1	1
4:48938726	0.046	0.011	1	0	1
4:48938731	1	1	1	1	1
4:48938736	1	1	1	1	1
4:48938737	1	1	1	1	1
4:48938759	1	1	1	1	1
4:48938760	1	1	1	1	1
4:48938763	1	1	1	1	0.046
4:48938790	1	1	1	1	0.21
4:48938791	1	0.02	1	1	1
4:48938796	1	1	1	1	1
4:48938797	1	1	1	1	1
4:48938799	1	1	1	1	1
4:48938802	1	1	1	1	1
4:48938805	1	1	1	1	1
4:48938810	1	0.02	1	1	1
4:48938814	1	1	1	1	1
4:48938818	1	0.001	0.045	1	1
4:48938821	1	1	0.014	0	1
4:48938859	1	1	1	1	1
4:48940894	1	1	1	1	1
4:48940927	1	0.014	1	1	1
4:48940940	0.369	0.014	0.115	1	1
4:48940944	1	1	1	1	1
4:48940975	1	0.038	1	1	1
4:48940991	0.203	0.093	0.401	1	0.556
4:49113588	1	1	1	1	1
4:49113594	1	1	1	1	1
4:49113596	1	1	1	1	0.002
4:49113597	0.049	1	0.256	0.156	1
4:49113615	1	1	1	1	1
4:49113644	1	0.016	0.02	1	0.003
4:49113674	1	0.051	0.052	0.327	1
4:49113675	1	1	1	1	0.089
4:49113686	1	1	1	1	0.001
4:49113714	0.003	0.045	0.079	0.076	1
4:49256846	0.284	1	1	0.091	0.297
4:49256852	1	1	1	1	1
4:49256853	1	0.237	1	1	1
4:49256859	1	1	1	1	1
4:49256866	1	1	1	0.087	1
4:49256869	1	0.047	1	0.053	0.569
4:49256874	1	1	0.001	1	1
4:49256881	0.642	0.647	0.545	0.452	0.285
4:49256885	1	1	1	0.049	1
4:49256890	1	0.601	1	1	0.367
4:49256893	1	1	1	1	1
4:49256926	1	0.158	1	1	1
4:49256930	1	1	1	1	1
4:49256936	1	1	1	1	1
4:49256937	0.295	0.254	0.692	0.464	0.16
4:49256962	1	1	1	1	1
4:49256965	0.477	1	1	0.234	1
4:49256972	1	0.03	1	1	0.283
4:49256977	1	1	1	1	1
4:49256992	1	1	1	1	1
4:49256993	1	0.075	1	1	1
4:49256997	1	1	1	1	1
4:49256999	1	1	0.002	0.152	1
4:49257005	0.324	1	1	0.222	0.564
4:49257016	1	1	1	0.105	1
4:49257018	1	1	0.023	1	1
4:49257024	1	1	0.05	0.044	0.159
4:49257025	1	0.002	1	0.01	0.72
4:49257026	1	1	0.024	1	0.089
4:49257032	1	1	1	1	1
4:49257033	0.264	1	1	0.195	1
4:49257055	1	1	1	0.015	1
4:49257079	0.019	0.351	1	0.071	0.189
4:49257089	1	0.074	1	0.196	0.336
4:49257099	0	0.055	0.105	0.13	0.247
4:49257111	1	1	1	0.02	1
4:49257113	0.152	0.102	0.188	0.172	0.29
4:49258071	0.017	1	1	0.048	1
4:49258091	1	1	0.018	1	1
4:49258101	1	0	0.271	0.075	0.009
4:49294830	0.06	0.265	1	0.287	0.264
4:49294832	1	1	1	0.082	0.161
4:49294841	1	1	1	1	1
4:49294849	1	1	1	1	1
4:49294854	1	1	1	1	1
4:49294884	1	1	1	1	1
4:49294899	0.463	0.281	0.019	1	0.111
4:49294918	0.442	0.178	1	1	0.386
4:49294920	1	0.108	0.276	1	1
4:49294922	1	1	1	1	1
4:49294929	1	0.069	0.188	1	1
4:49294932	1	1	1	1	1
4:49294940	1	1	1	1	1
4:49294945	1	1	1	1	1
4:49294948	1	1	1	1	1
4:49294980	0.004	0.001	1	0.216	1
4:49294982	0.463	1	1	0.169	1
4:49294992	1	1	1	1	1
4:49294995	1	1	1	1	1
4:49294997	1	1	0.062	1	1
4:49295006	1	1	0.058	1	1
4:49295019	1	1	1	1	1
4:49295021	0.136	0.398	1	0.004	0.046
4:49295028	1	1	1	1	1
4:49343146	1	1	1	1	1
4:49343178	1	0.004	1	1	1
4:49343188	0.001	0.01	0.064	0.03	1
4:49343199	1	0.511	1	0.472	1
4:49343213	1	0.002	1	1	1
4:49343265	1	0.057	1	0.146	1
4:49343298	1	1	1	1	1
4:49343303	0	0.04	0.639	0.161	1
4:49343319	1	1	1	1	1
4:49343332	0.05	0.036	1	0.391	1
4:49407613	0.005	0.132	1	0.005	0.021
4:49407614	0.022	0.001	0.015	0.001	0.022
4:49407621	1	1	1	0.015	0.012
4:49407645	1	1	1	1	1
4:49407657	0.1	1	1	0.158	1
4:49407663	0.092	0.125	0.087	0.015	0.011
4:49407669	1	1	0.171	0.209	1
4:49407672	0.143	0.283	0.014	0.278	0.227
4:49407688	0.003	0.144	1	0.006	0.017
4:49407753	1	1	1	1	1
4:49407763	0.714	0.5	0.044	0.467	0.736
4:49407766	1	0	0.2	0.394	0.205
4:49407788	0.093	1	0.306	1	0.012
4:49407791	1	1	1	0.013	0.017
4:49407799	1	1	1	1	1
4:49407823	1	1	1	0.007	1
4:49407824	1	0.027	1	0.082	0.206
4:49407834	1	1	1	1	0.001
4:49416512	1	0	1	1	1
4:49416533	1	0.009	1	1	1
4:49416534	0.005	0	0.019	0.067	0
4:49416547	1	1	1	1	0
4:49416571	1	1	1	1	1
4:49416610	0.034	0.002	1	0.212	1
4:49416661	0.025	1	0.018	1	0.143
4:49416684	1	0.014	1	1	1
4:49416696	0.001	0	0.054	0.004	0.01
4:49416710	0.04	1	1	1	1
4:49563058	1	1	1	1	0.009
4:49563071	0.302	0	0.118	0.643	0.011
4:49563073	0.023	0.042	0.282	0.288	1
4:49563079	1	0.013	1	1	0.15
4:49563088	0.048	0.091	1	1	0.156
4:49563089	0.164	0.086	1	1	0.047
4:49563113	0.08	0	0.365	0.254	0.003
4:49563122	0.467	0	0.11	0.415	0.012
4:49563146	0.085	0.035	0.119	1	0.089
4:49563149	0.007	0	0.087	0.166	0.069
4:49563153	1	1	0.051	1	1
4:49563166	0.094	0.012	1	0.077	0.158
4:49563171	1	0.001	1	1	0.031
4:49563183	1	0	1	0.021	1
4:49563196	1	1	1	1	0.006
4:49563205	1	1	0.062	0.042	1
4:49563206	1	1	1	0.001	1
4:49563226	1	1	1	1	1
4:49563228	1	0.018	1	0.169	0.013
4:49563231	1	1	1	1	1
4:49563234	1	1	1	1	1
4:49563237	1	1	1	1	1
4:49563253	0.029	0	0.012	0.097	0.089
4:49563254	1	1	1	1	1
4:49563283	1	0.118	1	1	0.002
4:49563285	1	1	1	1	1
4:49563289	1	1	0.067	1	1
4:49563309	0.006	0	0.073	0.015	0.001
4:49589241	0.097	0	0.114	0.048	0.22
4:49589265	0.05	0	0.009	0.044	0.084
4:49589277	0.018	0	1	1	1
4:49589288	1	1	1	0.051	0.211
4:49589318	0	0	0.002	0.041	0.232
4:49589322	1	1	1	1	0.142
4:49589329	0.002	0.001	0.043	0.14	0.04
4:49589347	1	1	1	1	1
4:49589360	0	0	0.07	0.026	0.682
4:49623926	1	1	1	1	1
4:49623937	1	1	1	1	1
4:49623939	1	1	1	1	1
4:49623943	1	0.587	1	1	0.199
4:49623946	1	0.009	0.075	0.558	0.014
4:49623965	0.38	0.792	1	0.022	0.663
4:49623979	1	0.091	1	1	0.096
4:49623988	1	1	1	1	0.386
4:49624004	1	1	1	1	1
4:49624005	0.402	0.82	1	0.719	0.272
4:49624030	1	1	1	1	1
4:49624075	1	1	0.201	1	0.106
4:49624082	1	1	1	1	1
4:49624163	1	0.007	1	0.084	1
4:49624172	0.021	0.768	0.014	1	0.147
4:49624194	0.471	1	0.094	0.729	1
4:49624221	1	0.599	1	0.392	1
4:49624232	1	0.034	0.064	0.128	0.006
4:49624234	0.077	0.128	1	1	1
4:49624760	1	1	1	1	1
4:49624784	1	1	1	1	1
4:49624787	1	1	1	1	1
4:49624788	0.219	0.782	1	0.635	0.068
4:49624805	1	1	1	1	1
4:49624835	1	1	1	1	1
4:49624848	0.691	0.055	0.05	0.027	1
4:49638200	1	1	1	1	1
4:49638234	0.141	1	0.29	0.092	0.042
4:49638261	1	0.002	0.264	0.058	0.004
4:49638275	0.008	0.037	1	1	1
4:49638291	0.08	0.347	0.192	0.101	1
4:49638323	1	0	0.167	0.006	0.05
4:49638335	1	1	1	1	1
4:49639124	1	1	1	1	1
4:49639162	1	0.036	1	1	0.018
4:49639165	1	0.103	1	0.159	1
4:49639177	1	1	1	0.013	1
4:49639196	0.023	0.007	0.057	0.051	0.006
4:49639246	0.014	1	1	0.017	1
4:49639247	0.016	0.001	1	0.092	0.004
4:49639254	1	1	1	1	1
4:49639258	1	0.174	1	1	0.168
4:49639259	0.382	0	0.139	0.066	0.286
4:49639271	0.121	0.002	0.072	0.356	0.079
4:49639278	1	0.011	0.287	0.051	1
4:49639338	1	1	1	1	1
4:49702224	1	0.035	1	1	1
4:49702237	1	0.037	1	1	1
4:49702258	0.309	0.714	1	1	0.378
4:49702283	1	1	1	1	1
4:49702293	0.383	0.638	1	0.605	0.165
4:49702321	1	1	1	1	1
4:49702326	1	1	1	1	1
4:49702361	0.059	0	0.196	0.042	1
4:49799445	0.04	0	0	1	1
4:49799456	1	0.01	0.396	0.011	1
4:49799465	1	1	1	0.047	1
4:49799467	1	0.062	1	1	1
4:49799479	1	0.037	1	1	1
4:49799491	1	1	1	1	0.001
4:49799499	1	0.105	1	0.098	1
4:49799529	1	1	1	1	1
4:49799549	1	0.144	0.069	1	1
4:49799555	0.25	0.013	0.014	0	0.015
4:49799558	1	1	1	1	1
4:49799567	0.006	0.017	0.011	0.106	1
4:49799579	0.005	0.005	0.017	0.019	1
4:49827333	0.16	0	0.019	0.003	1
4:49827334	1	1	0.052	1	0
4:49827342	1	0.029	1	1	1
4:49827346	1	1	1	1	1
4:49827378	1	0	1	0.595	0.051
4:49827431	1	1	1	0.027	1
4:49827436	1	1	0.018	0.039	0.023
4:49827439	1	1	1	1	1
4:49827441	0.176	0	0.058	0.012	0.031
4:49827447	0.011	0	0	0	0.008
4:49827448	1	0.001	0.272	0.035	0.013
4:49827449	0.001	0	0.021	0.04	0
4:49827450	1	0.004	1	0.005	0.004
4:49827488	1	1	1	0.066	1
4:49827506	1	1	1	1	0.01
4:49827524	1	1	0.024	0.046	1
4:49866329	1	1	0.116	1	0.076
4:49866344	1	0	0.051	1	1
4:49866351	0.112	0.001	1	0.221	0.062
4:49866365	1	1	1	1	1
4:49866374	0.036	0	0	0.063	0.001
4:50243319	0.74	0.339	0.271	0.285	0.269
4:50243320	1	1	1	1	1
4:50243321	1	0	1	1	0.661
4:50243330	1	0.066	0.147	0.44	1
4:50243362	0.399	0.201	1	0.733	0.714
4:50243371	1	1	1	1	0.231
4:50243429	1	0.088	1	1	1
4:50243454	1	1	1	0.208	1
4:50243506	1	0.269	1	1	1
4:50243819	0.517	0.211	0.05	0.254	0.033
4:50252971	1	1	1	1	1
4:50252985	0	0.011	0.044	0.274	0
4:50252986	0.304	0.09	0.268	0.086	1
4:50252988	0.581	1	1	0.293	1
4:50253011	1	1	1	1	1
4:50253018	0.568	0.678	1	0.364	1
4:50253045	1	1	1	1	1
4:50253059	1	1	1	1	1
4:50253067	0.027	0.706	1	0.271	0.373
4:50253082	1	1	1	1	1
4:50253088	1	1	1	0.082	1
4:50253129	1	1	1	1	1
4:50253130	1	1	1	1	1
4:50253147	0.486	0.11	0.241	0.475	1
4:50253180	1	1	1	1	1
4:50253197	1	0.13	1	1	1
4:50253201	1	1	1	1	1
4:50253226	0.383	0.605	1	0.137	1
4:50253236	0.394	0.607	1	1	0.408
4:50264385	0	0	0.001	0	0.098
4:50265565	1	1	1	1	1
4:50265567	1	1	1	1	1
4:50265659	1	1	1	1	0.314
4:50265691	1	0.066	0.376	0.3	1
4:50265700	1	0.001	0.192	1	1
4:50265752	1	1	1	1	1
4:50291769	0.082	0.034	0.297	1	0.034
4:50291772	1	0.062	1	0.093	1
4:50291856	0.041	1	1	1	1
4:50291876	1	0.166	1	1	0.204
4:50291892	1	0.009	0.441	0.675	0.095
4:50291935	0.024	0.191	1	1	0.012
4:50291936	1	0.051	1	1	1
4:50297978	0	0.053	1	0.319	1
4:50298006	0	0	0.001	0	0
4:50298172	0.048	1	1	1	0.052
4:50323577	0.013	0.19	1	0.08	1
4:50323600	1	0	0.184	1	0.053
4:50323709	0.018	1	1	0.205	0.032
4:50323711	1	1	1	1	1
4:50323734	1	0.017	1	1	0.151
4:50323789	1	0.125	1	1	0.306
4:50323801	1	1	1	1	1
4:50340710	0.083	0.04	1	1	1
4:50340862	1	0.086	1	1	1
4:50340874	1	1	1	1	0.023
4:50340931	1	0.015	1	1	1
4:50340959	1	1	1	1	1
4:50396429	1	0.206	1	1	1
4:50396431	1	1	1	1	1
4:50396441	1	0.165	0.059	1	1
4:50396449	1	0.491	0.37	0.505	1
4:50396455	1	1	0.022	1	1
4:50396464	1	1	1	1	1
4:50396467	1	1	1	1	1
4:50396504	1	1	1	1	0.044
4:50396507	0.67	0.65	0.006	0.677	0.441
4:50396526	1	1	1	0.319	1
4:50396531	1	1	1	1	1
4:50396533	1	1	0.022	1	0.224
4:50396538	1	0.699	0.201	0.264	0.083
4:50396574	1	1	1	1	1
4:50407388	1	1	1	1	0.138
4:50407452	0.729	0.661	0.134	1	0.715
4:50407466	0.092	0.223	1	0.255	1
4:50407501	1	1	1	1	1
4:50407503	1	1	1	1	1
4:50407560	0.684	0.014	0.131	1	0.645
4:50410268	1	1	1	1	1
4:50410280	1	1	1	1	1
4:50410342	0.17	1	0.558	0.474	0.376
4:50423130	1	1	1	1	1
4:50423147	1	1	1	1	1
4:50423198	1	0.11	1	1	1
4:50423271	1	0.042	1	1	1
4:50423381	1	1	0.2	0.695	0.21
4:50424360	1	1	1	1	1
4:50424405	1	1	1	1	1
4:50428085	1	0.35	1	0.31	1
4:50428091	1	1	1	0.088	0.018
4:50428116	0.077	0.003	1	0.238	1
4:50428151	1	0.066	0.02	1	1
4:50428168	1	1	1	1	1
4:50428286	1	1	1	1	0.301
4:50428397	1	1	1	1	1
4:50433519	0.719	0.813	0.346	0.281	0.063
4:50433527	0.367	0.158	1	1	0.05
4:50433528	1	0.08	1	1	0.002
4:50433574	1	1	1	1	0.156
4:50433585	1	1	1	1	1
4:50433604	1	1	1	1	1
4:50433639	1	1	1	1	1
4:50433643	0.557	0.155	0.196	1	0.2
4:50433670	1	0.387	1	0.672	0.043
4:50452137	0.077	0.027	0.011	0.041	1
4:50452139	1	1	0.004	0.014	1
4:50452162	0.156	0.023	1	0	1
4:50452217	1	1	1	1	1
4:50452244	1	0.017	1	1	1
4:50452249	1	1	1	1	1
4:50452255	0.043	0.16	0.018	0.004	1
4:50452261	1	1	1	1	1
4:50452277	1	1	1	1	1
4:50452280	1	1	1	1	0.014
4:50452380	1	1	1	1	1
4:50470076	1	1	1	1	1
4:50470083	1	1	1	1	1
4:50470099	1	1	1	1	1
4:50470152	0.055	0.085	1	1	1
4:50470170	0.281	0.113	1	0.547	0.14
4:50470178	0.358	0.002	0	1	0.31
4:50470187	0.008	0.043	1	1	0.141
4:50470207	0.284	0.177	1	0.298	0.152
4:50470208	1	1	1	0.23	1
4:50470287	1	1	0.005	1	0.191
4:50470290	0.054	1	1	1	1
4:50470298	1	0.015	1	0.563	0.222
4:50494740	1	1	1	1	1
4:50494760	1	0.006	1	0.023	0.073
4:50494794	1	0.028	1	1	0.01
4:50494803	0.045	1	1	1	0.012
4:50494839	0.39	1	0.117	0.135	0.209
4:50494895	1	1	1	1	1
4:50494925	1	1	1	1	1
4:50494933	1	1	1	1	1
4:50494943	1	1	1	1	1
4:50494944	0.381	0.001	0.197	0.001	0.083
4:50494972	1	0.212	1	1	1
4:50495010	0.718	0.083	0.176	0.698	0.001
4:50495029	1	1	1	1	1
4:50495038	0.396	0.286	0.21	1	0.205
4:50495043	1	1	1	1	1
4:50495048	1	0.093	1	1	1
4:50495073	1	1	0.066	0.016	1
4:50495074	1	0.098	1	1	1
4:50495079	1	1	1	1	1
4:50495110	1	0.259	1	0.367	1
4:50495125	0.375	0.252	1	1	1
4:50495131	1	1	1	1	1
4:50495140	1	0.003	1	1	0.013
4:50495141	1	1	1	1	1
4:50520433	1	0.043	1	1	1
4:50520454	1	0.486	0.005	0.724	0.353
4:50520483	1	1	0.454	1	1
4:50520511	1	0.345	1	1	0.361
4:50520534	1	1	1	1	1
4:50520619	1	0.17	1	1	1
4:50520622	0.026	0.046	0.276	0.068	1
4:50520634	0.001	0.56	0.025	0.015	0.241
4:50537984	0	0	0.121	0.005	0.001
4:50537997	0.06	0.003	0.001	0.051	1
4:50538006	0.035	0.005	1	1	1
4:50538015	0.09	0	1	0.092	0.046
4:50538037	0.008	0.024	0.041	0.001	0.024
4:50538043	0	0	0.056	0.001	0
4:50538067	0.049	1	0.001	0.003	1
4:50538093	0.09	0	1	1	0.106
4:50538175	0.01	0.007	1	0.001	0.014
4:50688585	1	1	1	1	1
4:50688593	1	0.058	1	1	1
4:50688607	1	1	1	1	1
4:50688608	1	1	1	1	1
4:50688609	1	0.022	0.209	1	1
4:50688616	1	1	1	1	1
4:50688631	1	0.301	1	1	1
4:50688635	1	1	1	1	1
4:50688679	1	1	1	1	1
4:50688694	0.282	0.164	0.217	1	0.063
4:50688729	0.015	1	1	1	1
4:50688754	1	1	1	1	1
4:50730412	1	1	1	1	1
4:50774789	1	1	1	0.09	0.447
4:50774864	1	1	1	0.157	1
4:50774896	1	1	1	0.135	1
4:50774931	1	1	1	1	1
4:50798385	0.095	0.079	1	0.023	0.182
4:50798398	1	1	1	1	1
4:50798431	1	1	1	0.044	0.145
4:50817288	0.308	0	0.288	0.128	0.013
4:50817301	0.109	0.005	1	0.365	1
4:50844505	1	0.074	1	1	1
4:50844518	1	0.114	1	0.07	0.555
4:50844563	1	1	1	1	1
4:50844586	1	1	1	1	1
4:50844682	1	1	1	0.023	1
4:50844706	1	0.227	1	0.056	0.17
4:50844725	0.74	0.488	0.122	0.163	0.727
4:50845597	0.107	0.048	0.375	1	0.157
4:50845600	1	1	0.126	1	1
4:50845617	1	1	1	1	1
4:50845620	0.487	0.037	1	1	0.485
4:50845682	1	0.166	1	0.081	0.277
4:50845683	1	0.093	0.002	1	1
4:50845705	0.051	1	1	1	1
4:50845725	1	0.537	0.061	1	0.308
4:50845757	0.016	1	1	1	1
4:50845770	1	1	1	0.014	1
4:50925142	1	1	1	1	0.045
4:50925157	1	1	1	1	0.362
4:50925196	1	0.005	1	1	1
4:50928423	1	1	1	1	1
4:50928434	1	1	0.13	0.197	1
4:50928462	1	1	1	1	1
4:50995371	1	1	1	1	0.446
4:50995476	1	1	1	1	1
4:50995477	1	1	1	1	1
4:50995548	1	1	1	1	1
4:50995623	1	1	1	1	1
4:50995638	0.275	1	0.637	0.066	1
4:50995722	1	1	1	1	1
4:50995772	1	1	1	1	1
4:50995871	1	1	1	1	1
4:50996021	1	0.349	1	1	1
4:50996040	1	0.573	1	1	1
4:51016197	1	0.009	1	1	1
4:51051737	1	1	1	1	1
4:51051748	1	1	1	1	0.039
4:51051756	1	1	1	1	0.243
4:51051801	0.046	1	0.113	0.049	0.217
4:51051802	0.033	0.068	1	1	0.093
4:51051823	1	1	1	1	1
4:51051849	1	1	1	0.088	1
4:51051850	1	1	1	1	0.004
4:51051875	1	0.005	1	0.009	1
4:51051898	1	1	1	0.073	1
4:51085247	1	0.017	1	1	1
4:51085249	0.122	0.234	0.349	0.361	0
4:51085256	1	1	1	1	1
4:51085257	0.23	0.032	0.194	0.399	1
4:51085267	0.392	0.636	1	0.386	0.001
4:51085273	1	1	1	1	0.011
4:51085296	0.395	1	0.2	0.2	0.054
4:51085298	1	1	1	0.037	1
4:51088269	1	1	1	1	1
4:51088278	1	1	1	1	1
4:51088280	1	1	1	1	1
4:51088295	0.225	0.001	1	0.001	0.152
4:51088296	1	1	1	1	1
4:51088301	1	1	1	1	1
4:51088306	0.29	0.254	1	0.474	1
4:51088311	1	1	1	1	1
4:51088313	1	1	1	1	1
4:51088323	1	1	1	1	1
4:51088339	0.11	0.096	0.13	0.019	0.012
4:51088377	1	1	1	1	1
4:51088443	1	1	1	1	1
4:51088471	1	1	1	1	1
4:51088483	1	1	1	1	1
4:51088496	0.405	0.05	0.094	0.105	0.012
4:51088508	0.579	0.189	0.131	0.647	0.26
4:51088510	1	0.015	1	1	1
4:51088528	1	1	1	1	1
4:51088529	1	1	1	1	1
4:51088559	1	1	1	1	1
4:51101486	1	0.077	0.018	0.051	1
4:51101498	1	1	1	1	1
4:51101513	1	1	1	0.011	0
4:51101544	1	0.098	1	1	1
4:51101702	1	0.113	1	1	1
4:51101703	1	0.312	0.18	0.079	1
4:51101733	1	1	1	1	0.06
4:51101742	0.015	1	1	1	1
4:51101745	1	0.152	0.119	1	0.012
4:51101746	1	1	1	1	1
4:51101747	1	1	1	1	0.081
4:51101763	1	1	1	1	1
4:51101793	0.405	0	0.035	0.021	0.357
4:51115556	0.296	1	1	1	1
4:51115571	1	1	1	0.037	1
4:51115606	1	0.696	1	0.067	0.212
4:51115621	1	1	1	0.224	0.089
4:51115623	1	1	1	1	1
4:51115625	0.139	0.494	1	0.141	1
4:51115630	0.586	1	1	0.59	1
4:51126597	1	0	1	1	1
4:51126617	1	0.02	1	1	1
4:51187130	0.038	1	0.17	1	0.325
4:51187137	1	1	1	1	1
4:51187169	1	1	1	1	1
4:51187231	1	1	1	1	1
4:51187262	1	1	1	1	1
4:51187267	1	1	1	1	0.391
4:51187270	1	1	1	1	1
4:51187276	1	1	1	1	1
4:51187277	1	1	1	1	0.148
4:51187285	0.153	1	0.279	1	0.266
4:51187286	1	0.57	1	1	0.58
4:51187298	1	1	1	1	1
4:51187299	1	1	1	1	1
4:51187306	1	1	0.269	1	1
4:51187311	0.724	0.006	1	0.679	1
4:51187316	1	1	1	1	1
4:51187323	1	1	1	1	1
4:51187333	1	1	1	1	1
4:51187340	1	1	1	1	1
4:51187344	1	0.086	1	1	0.562
4:51187353	1	0.06	1	1	1
4:51187356	1	1	1	1	1
4:51187358	1	0.391	1	1	1
4:51187359	1	1	1	1	1
4:51187367	1	1	1	1	1
4:51187373	1	1	1	1	1
4:51187374	1	0.341	0.344	1	1
4:51209067	1	0.064	1	1	1
4:51209085	0.047	1	1	1	0.011
4:51209178	1	0.017	1	1	1
4:51209219	1	0.072	1	1	0.098
4:51295531	1	1	1	1	1
4:51295541	1	1	1	1	1
4:51295563	1	1	1	1	1
4:51295565	1	0.29	0.45	0.043	1
4:51295574	1	1	0.206	1	1
4:51295618	1	1	1	1	1
4:51295649	1	1	1	1	1
4:51295717	1	0.003	1	1	1
4:51295757	1	1	1	1	1
4:51295800	1	0.537	0.213	1	1
4:51323123	0.1	1	1	1	0.2
4:51323144	1	1	1	1	1
4:51323237	0.481	0.819	0.244	1	0.474
4:51323303	1	1	1	1	1
4:51323345	1	1	1	1	1
4:51359512	0.104	0.016	0.018	1	1
4:51359524	1	1	1	1	1
4:51359538	1	0	0.033	0.484	0.016
4:51359546	0.213	0.016	1	0.01	0.147
4:51359557	1	1	1	1	1
4:51359577	0.318	0.002	0.263	0.04	0.004
4:51361706	1	0	0.023	0.142	0.577
4:51361721	1	1	1	1	1
4:51361813	1	1	1	1	0.376
4:51361843	1	0.09	0.017	1	1
4:51361964	1	1	0.041	0.095	1
4:51386679	0	0	0.277	0.003	0.002
4:51386687	0.009	0.011	0.061	0	0
4:51386725	0	0	0.076	0.112	0.016
4:51386733	0	0.02	1	0.565	1
4:51386782	1	0.017	1	0.374	0.154
4:51386801	1	1	1	1	0.016
4:51386803	1	1	0.101	0.329	0
4:51386828	0.004	0	0.061	1	1
4:51408481	1	1	1	1	1
4:51408575	1	1	1	1	1
4:51408715	1	1	1	1	1
4:51408720	1	1	1	1	1
4:51408754	1	0.475	1	0.088	1
4:51439397	1	0.016	1	1	1
4:51439405	0.231	0.163	1	0.006	0
4:51439479	1	1	1	1	1
4:51472193	1	1	1	1	1
4:51472211	1	1	1	1	1
4:51472214	1	1	1	1	1
4:51472220	1	1	1	1	1
4:51472223	1	0.077	1	0.585	1
4:51472225	1	1	1	1	1
4:51472233	0.053	0	0.036	0.283	0
4:51472240	1	1	1	1	1
4:51472256	0.581	0.358	0.285	0.393	1
4:51472257	1	0.112	1	1	1
4:51472258	1	0.576	1	1	1
4:51472267	0	0	0.006	0.002	0.002
4:51472280	1	1	1	1	1
4:51472283	1	1	1	1	1
4:51472290	1	1	1	1	1
4:51472323	0.007	0.002	0.052	0.121	0.029
4:51582525	0.315	0.7	1	1	1
4:51582528	0.23	1	1	0.203	1
4:51582537	1	1	1	1	1
4:51582546	1	1	1	0.27	1
4:51582563	1	1	1	0.211	1
4:51582583	0.042	0.805	0.024	0.074	0.199
4:51582586	0.188	0.307	1	0.087	1
4:51582588	1	1	1	1	1
4:51598939	1	1	1	1	1
4:51598993	1	0	1	0.023	1
4:51613225	1	1	1	0.005	1
4:51613226	1	0.164	0.096	0.131	0.344
4:51613227	0.207	0.069	1	1	1
4:51613278	1	1	1	1	1
4:51613279	1	1	1	1	1
4:51613280	1	0.81	0.021	0.004	1
4:51613282	0.654	0.273	0.087	0.406	0.044
4:51613292	0.293	1	1	0.147	0.005
4:51613307	1	1	1	1	1
4:51613336	1	1	1	1	1
4:51649817	0.559	0.732	1	1	1
4:51649824	1	1	1	1	1
4:51649827	1	1	1	1	1
4:51649862	1	1	1	1	1
4:51649909	0.051	0.218	0.135	1	0.151
4:51649942	1	0.683	1	0.128	1
4:51649961	1	1	1	0.046	1
4:51649973	1	1	1	1	1
4:51650010	1	1	1	1	0.018
4:51650018	1	0.062	0.055	1	0.146
4:51650031	1	1	1	1	1
4:51779829	1	1	1	0.142	1
4:51779842	1	1	1	1	1
4:51779848	1	1	1	1	1
4:51779855	1	0.34	0.565	1	1
4:51785237	1	1	1	1	0.012
4:51785275	1	0.596	1	1	0.054
4:51785337	1	1	1	1	1
4:51785379	0.01	0.011	0.374	0.086	0.11
4:51785380	1	0.157	0.024	0.006	0.097
4:51785427	1	0.598	1	1	0.079
4:51785433	1	1	1	1	1
4:51785446	1	0.167	1	1	1
4:51920006	1	1	1	1	1
4:51920019	1	1	1	1	1
4:51920117	1	1	1	1	1
4:51920174	1	0.588	0.368	0.092	0.429
4:51920182	1	0.57	0.383	0.084	0.366
4:51920183	1	1	1	1	1
4:51920185	1	1	1	1	1
4:51922131	1	1	1	1	1
4:51922174	0.058	1	1	1	1
4:51922458	0.156	0.327	1	1	1
4:51922466	0.075	1	0.175	0.146	0.67
4:51922529	1	0.491	1	1	0.644
4:51922596	0.079	1	0.428	1	1
4:51922609	0.284	1	0.301	1	1
4:51922610	1	1	1	1	1
4:51922620	1	1	1	1	1
4:51922655	1	1	1	1	1
4:51922699	1	1	1	1	1
4:51925732	1	1	1	1	1
4:51925748	1	1	1	1	1
4:51925767	1	0.159	0.021	1	0.086
4:51925778	1	0.183	1	1	0.6
4:51925782	1	0.261	1	0.07	1
4:51925787	1	1	1	1	1
4:51925823	1	1	1	1	1
4:51925836	0.304	1	1	1	0.136
4:51925845	1	1	1	1	1
4:51925869	1	1	0.163	1	1
4:51925902	0.012	1	1	1	1
4:51925928	1	1	0.267	1	1
4:51925945	1	1	1	0.155	1
4:51973130	1	0.106	1	0.311	1
4:51973144	1	1	1	0.568	0.289
4:51973145	0.089	0	0.111	0.012	1
4:51973148	1	1	1	0.56	1
4:51973167	1	1	1	1	1
4:51973168	1	1	1	1	1
4:51973187	1	1	1	1	1
4:51973190	0.049	0.002	0.127	0.001	0.037
4:51973218	1	0.057	1	0.574	0.31
4:51973222	1	1	1	1	1
4:51973223	1	1	1	1	1
4:51973238	1	1	1	1	1
4:51973241	1	1	1	1	1
4:51973263	1	1	1	1	1
4:51973264	1	1	1	1	1
4:51973280	1	1	1	1	1
4:52035527	1	1	1	1	1
4:52035528	0.028	0.002	1	0.369	1
4:52035543	1	1	1	1	1
4:52035549	1	1	1	1	1
4:52035571	1	1	0.202	1	1
4:52035572	1	1	1	1	1
4:52035582	1	0.326	1	0.209	1
4:52035586	0	0	0.111	1	0.035
4:52035589	1	1	1	1	1
4:52035595	1	1	1	1	1
4:52035599	0.477	1	1	1	0.568
4:52035603	1	0.103	0.273	0.573	1
4:52035604	0.586	1	1	1	1
4:52035612	0.369	0.604	1	1	0.579
4:52035622	1	1	1	1	1
4:52035624	1	1	1	1	1
4:52035634	1	0.597	0.557	1	1
4:52035635	1	1	1	1	1
4:52035636	1	1	1	1	1
4:52035637	1	1	1	1	1
4:52035640	1	1	1	1	1
4:52035643	1	0.593	1	0.336	1
4:52035654	0.278	0.346	1	1	1
4:52035659	1	1	1	1	1
4:52035675	1	1	1	1	1
4:52043661	0.043	1	1	1	1
4:52043684	1	0.591	1	1	1
4:52043707	0.369	0.377	0.563	0.638	0.251
4:52043719	1	0.204	1	0.548	1
4:52043720	1	1	1	1	1
4:52043739	0.123	0.809	0.201	0.7	0.544
4:52043759	0.109	1	1	1	1
4:52043769	1	0.089	0.202	0.373	1
4:52043789	0.402	1	0.357	0.676	0.036
4:52043808	1	1	1	1	1
4:52043812	0.389	0.188	1	1	1
4:52043815	1	1	1	1	1
4:52043818	0.318	0.028	0.495	1	0.389
4:52043822	1	0.133	0.007	0.139	1
4:52085265	1	0.069	1	1	1
4:52085269	0.384	0.104	0.184	0.205	0.267
4:52085271	0.384	1	0.003	1	0
4:52085272	1	0.076	0.033	1	1
4:52085285	1	1	1	1	0.084
4:52085299	1	0.079	1	1	1
4:52085308	0.05	0.059	0.194	0.142	1
4:52085309	0.323	0.207	0.357	0.027	1
4:52085318	1	1	1	1	1
4:52085364	1	1	0.068	1	1
4:52085474	1	1	1	1	0.215
4:52085503	1	0.005	1	1	0.22
4:52085512	1	1	1	1	1
4:52107036	0.112	0.099	0.027	1	0.019
4:52160837	1	1	1	1	1
4:52160892	0.298	0.04	0.483	0.038	1
4:52160921	1	0.026	1	1	1
4:52160922	0.109	0.576	0.543	0.696	0
4:52160924	0.159	0.222	0.121	0.371	0.048
4:52160925	1	1	1	1	1
4:52160928	0.013	0.037	1	1	1
4:52160930	1	1	1	1	1
4:52160933	1	1	1	0.004	1
4:52160956	1	1	1	1	1
4:52160972	1	1	1	1	1
4:52160974	0.203	1	1	1	1
4:52160985	0.505	0.284	0.704	1	0.008
4:52167227	1	0.324	0.054	0.096	1
4:52167235	1	1	1	0.047	1
4:52171392	1	1	1	1	1
4:52171397	0.082	0.003	0.001	0.165	0.056
4:52171454	1	1	1	1	1
4:52171469	1	1	1	1	1
4:52171479	1	1	1	1	1
4:52171491	1	1	1	1	1
4:52171493	1	0.502	1	1	0.473
4:52171505	1	1	1	1	1
4:52171519	1	0.06	1	1	1
4:52171549	1	1	1	0.037	1
4:52171571	0	0	0.134	0.061	0.005
4:52171591	1	1	1	1	1
4:52171605	1	1	1	0.038	1
4:52171661	1	1	1	1	1
4:52171662	1	0.035	1	1	1
4:52171664	1	1	1	0.092	1
4:52224422	1	1	1	1	1
4:52224434	1	0.702	0.53	0.624	0.123
4:52224440	1	1	1	1	1
4:52224453	1	1	1	1	1
4:52224463	1	1	1	1	1
4:52224483	1	1	1	1	0.223
4:52224496	1	0.622	0.279	0.331	0.3
4:52224497	1	0.088	1	1	1
4:52224501	1	1	1	1	1
4:52230119	0	0.031	1	0.008	0.1
4:52230127	1	0.129	1	0.056	1
4:52230140	1	1	1	1	1
4:52230167	1	1	1	1	0.157
4:52230255	1	0.006	0.058	0.01	1
4:52250765	1	1	1	1	1
4:52250824	0.717	0.467	1	0.477	0.084
4:52262819	1	0.035	1	1	1
4:52262837	0.01	0	0.026	0.068	0.028
4:52262839	1	1	1	1	0.096
4:52262852	1	0.006	1	1	1
4:52262858	1	1	1	1	0.048
4:52262876	0.005	0	0.01	0.007	0.001
4:52262891	0.148	0.089	1	1	1
4:52262894	1	0.02	1	1	1
4:52262896	1	0.034	0.022	1	1
4:52262917	0.042	0.025	1	0.094	0.402
4:52262935	1	0.017	1	1	1
4:52262938	1	1	1	1	1
4:52299170	1	1	1	1	1
4:52299185	1	1	1	1	1
4:52307846	1	1	1	1	1
4:52308602	1	0.006	0.213	0.026	1
4:52308636	1	0	0.27	0.043	0
4:52308702	0.012	0	0.002	0.039	0.309
4:52308712	0.017	0.002	0.116	0.131	0.001
4:52318921	1	0.326	1	1	1
4:52318962	1	1	1	1	1
4:52319006	0.202	1	1	0.305	1
4:52319007	1	0.111	1	1	1
4:52319042	1	1	1	1	1
4:52324355	1	1	1	1	1
4:52324360	1	0.273	1	1	1
4:52342684	1	1	1	1	1
4:52345693	0.463	1	1	0.452	1
4:52345698	1	1	1	1	1
4:52345699	1	0.02	0.29	0.294	1
4:52345700	1	1	1	1	1
4:52345703	1	1	0.191	1	1
4:52345704	1	1	1	1	1
4:52345735	1	1	1	1	1
4:52345829	0.534	0.207	0.298	0.308	0.155
4:52345910	1	0.583	0.034	1	0.002
4:52345919	1	1	1	1	1
4:52374342	1	1	1	1	0.138
4:52374375	1	1	1	1	1
4:52374410	1	1	1	1	1
4:52374413	1	1	1	1	1
4:52374509	1	1	1	1	1
4:52381880	1	0.002	1	0.13	1
4:52381940	0.151	0.003	0.209	1	0.001
4:52381992	1	1	1	1	1
4:52381996	0.015	1	1	1	1
4:52382047	1	1	1	1	1
4:52382089	0.553	0.395	1	0.05	0.034
4:52382094	0.017	0.063	1	1	1
4:52382109	0.309	0.011	0.123	0.462	1
4:52382121	1	0.325	1	1	1
4:52382159	0.098	1	1	1	1
4:52382175	0.01	0.121	1	1	0.037
4:52401357	1	1	1	1	1
4:52401370	1	0.003	1	0.088	1
4:52401376	1	0.266	1	1	1
4:52401394	1	0.284	1	1	1
4:52401417	1	1	1	1	1
4:52401419	1	0.087	1	0.084	1
4:52401425	1	0.336	1	1	1
4:52401435	0.352	0.66	0.527	0.042	0.674
4:52401451	1	0.123	1	1	1
4:52401463	1	0.518	1	1	1
4:52401471	0.076	1	1	1	0.015
4:52401483	0.045	0.503	0.098	0.72	0.721
4:52401494	1	1	1	1	1
4:52401499	1	0.008	1	1	1
4:52401504	1	1	1	1	1
4:52401513	1	1	1	1	1
4:52420168	1	1	1	1	1
4:52420194	0.655	0.535	1	0.636	0.075
4:52420234	1	0.065	1	1	1
4:52426345	1	0.022	0.182	1	1
4:52426395	0.112	1	0.23	0.08	1
4:52426493	1	1	1	1	1
4:52426510	1	1	1	1	1
4:52426552	1	0.14	0.532	0.031	1
4:52426555	1	1	1	1	1
4:52426571	1	1	1	1	1
4:52427977	1	1	1	1	1
4:52427992	1	1	1	1	1
4:52428034	1	1	1	1	1
4:52428037	1	1	1	0.102	1
4:52457035	0.045	0.017	1	0.087	1
4:52457039	0	0	0.191	0.001	0.148
4:52457048	1	1	1	1	0.404
4:52457058	1	1	1	1	1
4:52457101	0.045	0.067	1	1	1
4:52457105	0	0.001	0.449	0.079	0.004
4:52457151	0.046	0.017	1	1	0
4:52457153	0.001	1	0.016	0.014	1
4:52457667	1	0.006	1	0	1
4:52457748	0.046	1	1	1	1
4:52457758	1	1	1	0.212	1
4:52466918	0.453	1	0.266	0.439	0.002
4:52466926	1	1	1	1	1
4:52467024	1	1	1	1	1
4:52467070	1	0.001	1	1	1
4:52467087	0.652	0.647	1	1	0.67
4:52550572	1	0	1	1	1
4:52550631	1	1	1	1	1
4:52550765	0.088	0.114	0.003	0	1
4:52550818	1	0.682	1	1	1
4:52550868	1	1	1	1	1
4:52550895	1	1	1	1	1
4:52550918	1	1	1	1	1
4:52550937	1	0.263	0.161	1	1
4:52550976	0.67	0.06	0.351	0.114	0.721
4:52550987	1	1	1	0.087	1
4:52620710	1	1	1	1	1
4:52620712	0.203	0.379	0.375	1	1
4:52620716	1	0.273	1	0.652	0.313
4:52620763	0.156	0.06	1	1	1
4:52620771	0.15	0.166	1	0.043	1
4:52620805	1	0.05	0.544	1	1
4:52620850	1	1	1	1	1
4:52633413	0.184	0.113	0.472	0.032	0.394
4:52633440	0.069	0	0.154	0.068	0
4:52633520	1	1	1	1	1
4:52633529	1	1	1	1	0.098
4:52633549	1	1	1	0.051	0.288
4:52643715	1	1	1	1	1
4:52643729	1	0.039	1	1	1
4:52643731	1	1	1	1	1
4:52643744	1	1	1	1	1
4:52643753	0.527	0.059	0.36	1	1
4:52643764	1	0.169	1	1	1
4:52643768	1	0.307	1	1	0.316
4:52643772	1	1	1	0.129	1
4:52643781	1	0	1	0.391	0.093
4:52643792	1	1	1	1	1
4:52643798	1	1	1	1	1
4:52643804	1	0.005	1	1	0.039
4:52643827	1	0.603	0.277	0.578	1
4:52643835	1	0.177	1	1	1
4:52643870	0.037	1	1	1	1
4:52643902	1	0.06	1	1	1
4:52643919	1	1	1	1	1
4:52643940	1	0.106	1	1	1
4:52690706	1	0	1	1	1
4:52690761	1	1	1	0.001	1
4:52690794	1	0	1	1	1
4:52690849	1	1	1	1	1
4:52690871	0.001	0.029	0.128	0.003	1
4:52690905	1	0.033	0.053	0.042	0.013
4:52737891	1	1	1	1	1
4:52737894	0.577	0.04	1	0.215	0.004
4:52737897	0.004	0.002	1	0.447	0.002
4:52737909	1	1	1	1	1
4:52737914	1	0.009	0.277	1	0.045
4:52737919	1	1	1	1	0.011
4:52737920	1	1	1	1	1
4:52737922	1	1	1	1	1
4:52737923	1	1	1	1	1
4:52737938	0.033	0.107	1	0.012	0.209
4:52739656	1	0.358	0.204	1	0.022
4:52739663	1	0.357	0.276	1	0.001
4:52739681	1	1	1	1	1
4:52739710	1	0.013	1	1	1
4:52739746	1	0.043	0.028	1	0.209
4:52804169	1	1	1	1	1
4:52804170	0.562	0.751	0.067	0.447	1
4:52804175	0.45	1	0.409	0.112	0.464
4:52804183	0.541	1	0.057	0.469	1
4:52804211	0.568	0.76	0.069	0.481	1
4:52804216	1	1	1	1	1
4:52804246	1	1	1	1	1
4:52804299	0.719	0.792	0.259	0.037	0.565
4:52804300	1	0	1	1	1
4:52804304	1	0.274	1	0.047	0.028
4:52804310	1	0.025	1	1	1
4:52804339	1	1	1	1	1
4:52804362	1	0.279	1	1	0.314
4:52804366	0.243	1	0.068	0.08	0.283
4:52824578	0.023	0.57	0.218	1	1
4:52824606	1	1	1	1	1
4:52824653	1	1	1	1	1
4:52824660	1	1	1	1	1
4:52824669	1	1	1	1	1
4:52824684	1	0.003	0.009	0.005	0.105
4:52824728	0.003	0	0.2	0.001	0.201
4:52824760	0.008	0.01	0.183	0	1
4:52824795	1	0	1	1	1
4:52824805	0.049	0.034	1	0.108	1
4:52824822	0.004	0	0.002	0.003	0.039
4:52828806	1	1	1	1	1
4:52828812	1	1	1	1	1
4:52828817	1	1	1	1	1
4:52828820	1	1	1	1	1
4:52828832	1	1	1	1	1
4:52828834	1	1	1	1	1
4:52829002	1	1	1	1	1
4:52836189	0.036	0.012	1	0.014	1
4:52841937	1	1	1	1	1
4:52841968	1	0.38	1	0.096	0.182
4:52841995	1	1	1	1	1
4:52842098	1	1	1	1	1
4:52842100	1	1	1	0.082	0.226
4:52842102	1	1	0.015	1	1
4:52842128	1	1	1	1	1
4:52842149	1	0.024	1	1	1
4:52844178	1	1	1	1	1
4:52844181	1	0.023	1	1	1
4:52844227	0.478	0.377	1	0.698	0.017
4:52844259	1	0.004	1	0.534	1
4:52844269	1	0.063	1	0.047	0.114
4:52844280	0.56	0.004	0.455	0.181	0
4:52852263	1	1	1	1	1
4:52852439	0.196	0.014	1	0.574	1
4:52888079	0.001	0	0.023	0.001	0.001
4:52888115	0.021	0	0.004	1	0.005
4:52888129	1	0.006	1	1	0.226
4:52888174	0.01	0.001	1	0.156	0.079
4:52888225	0	0.001	0.286	0	0.042
4:52888241	1	1	1	1	1
4:52888306	1	0	1	1	1
4:52893563	1	1	1	1	0.048
4:52893574	1	1	1	1	1
4:52893587	0.58	0.01	0.377	0.107	1
4:52893652	1	0.009	1	0.044	1
4:52893717	1	0.313	1	0.146	1
4:52927400	1	1	1	1	1
4:52927406	0.088	1	1	0.163	1
4:52927408	1	0.034	0.003	1	1
4:52927439	0.025	0.033	0.465	0.013	1
4:52927477	1	1	1	1	1
4:52988854	1	0.022	1	0.032	0.428
4:52988879	1	1	1	1	1
4:52988886	1	1	1	0.018	1
4:53053423	1	1	1	1	1
4:53053438	1	0.057	1	1	1
4:53053442	1	1	1	1	1
4:53053479	1	1	1	1	1
4:53053522	1	1	1	1	1
4:53053543	1	1	1	1	1
4:53053573	1	0.407	0.301	0.692	0.679
4:53053582	1	1	1	1	1
4:53053616	1	1	1	1	1
4:53053712	0.713	0.381	1	1	0.703
4:53053737	1	1	1	1	1
4:53053770	1	0.058	1	0.401	1
4:53053792	1	1	1	1	0.048
4:53053807	1	1	1	1	1
4:53053811	1	1	0.463	1	0.085
4:53053814	1	0.325	1	1	1
4:53053829	1	1	1	1	1
4:53053844	1	1	1	1	1
4:53088471	1	1	1	1	1
4:53088481	1	1	1	1	1
4:53088511	1	1	1	1	1
4:53088536	1	1	1	1	1
4:53088541	1	1	1	1	1
4:53088587	1	1	1	1	1
4:53088649	1	1	1	1	1
4:53088665	1	1	0.452	1	1
4:53088671	1	1	1	1	1
4:53088680	0.706	0.156	0.125	0.683	0.329
4:53088702	1	0.112	1	0.096	1
4:53088706	1	1	1	1	1
4:53088714	1	1	1	1	1
4:53160878	1	1	1	1	1
4:53160897	0	0	0	0	0
4:53160932	1	1	1	1	1
4:53160948	0.07	0	0.578	0.028	0.005
4:53160956	0.007	0	1	0.593	0.306
4:53160964	0.151	0.305	1	0.029	1
4:53193968	0.19	0.042	0.117	0.315	1
4:53193982	1	0.13	0.052	1	1
4:53194020	0.729	0.067	1	0.744	0.491
4:53194206	1	0	0.062	0.154	1
4:53194215	0.434	0.018	0.453	0.184	0.644
4:53194232	1	1	1	1	1
4:53194238	1	1	1	1	1
4:53225122	1	1	0.369	1	0.595
4:53225142	1	0.316	1	1	0.31
4:53225150	0.404	1	1	1	1
4:53225151	1	0	0.113	1	1
4:53225153	1	1	1	1	1
4:53225160	1	1	1	1	1
4:53225191	1	0.105	1	1	1
4:53225211	1	1	0.02	1	1
4:53225287	0.39	0.57	1	1	0.288
4:53225293	1	0.002	0.053	1	1
4:53225313	0.042	0.001	0.029	0.72	0.051
4:53225316	1	1	0.046	1	1
4:53225335	1	1	1	1	1
4:53225336	1	0.066	0.02	0.29	1
4:53225363	0.062	0.005	0.022	1	0.42
4:53242509	1	1	1	1	1
4:53242521	1	0.257	1	1	1
4:53242528	1	1	0.066	1	1
4:53242531	0.276	1	1	1	1
4:53242534	1	1	0.578	0.487	0.396
4:53242536	1	1	1	1	1
4:53242544	1	1	1	1	1
4:53242551	1	0.244	1	0.078	1
4:53242566	0.222	1	1	0.192	1
4:53242570	1	1	1	1	1
4:53242573	1	0.554	1	0.319	0.212
4:53242576	1	1	1	1	1
4:53242589	1	1	1	1	0.047
4:53318983	1	1	1	1	0.013
4:53318997	1	0.023	1	0.017	1
4:53318998	1	0.005	1	0.074	1
4:53318999	1	1	1	1	1
4:53319015	1	0.029	1	1	1
4:53319076	0.374	0.035	0.009	0.297	0.032
4:53319136	0.058	1	1	0.012	1
4:53319147	1	1	0.121	1	0.101
4:53319172	1	1	1	1	1
4:53319193	1	1	1	1	0
4:53319198	1	1	1	1	0
4:53319202	0.121	0.002	0.396	0.124	0.158
4:53319208	1	0.167	1	1	1
4:53319213	1	0.267	1	0.18	1
4:53319268	1	0.007	1	0.101	1
4:53410046	1	1	1	1	1
4:53410066	0.745	0.004	0.12	0.08	1
4:53410069	1	1	1	0.015	0.273
4:53410092	1	1	1	1	1
4:53410102	1	0.348	1	1	1
4:53410105	1	0.012	0.397	0.513	0.394
4:53410119	1	1	1	1	1
4:53410137	1	0.088	0.357	1	1
4:53410150	1	0.002	0.623	1	0.268
4:53410151	0.198	0.069	0.496	0.188	0.17
4:53410155	0.663	0.003	0.052	0.208	1
4:53410229	1	1	1	1	1
4:53410242	1	1	1	1	1
4:53410291	1	1	1	1	1
4:53410330	0.017	1	1	1	1
4:53424830	1	1	1	1	1
4:53424864	0.221	0.164	0.279	0.024	0.142
4:53424888	1	0.004	0.204	0.024	0
4:53424936	1	1	1	1	1
4:53427509	1	1	1	1	0.046
4:53427547	1	0.015	1	0.001	1
4:53427572	1	0.013	1	0.204	1
4:53427590	1	0.162	0.045	0.042	1
4:53427592	0.048	0.163	0.113	1	1
4:53427593	0.073	0	0.139	0.004	0.004
4:53427601	0.001	0.01	0.064	1	0.053
4:53427603	1	1	1	1	0.097
4:53427614	0.167	0	0.053	0.042	1
4:53427619	1	1	1	0.048	1
4:53427632	1	1	1	1	1
4:53427643	1	1	1	0.014	1
4:53427655	1	0.005	1	1	0.027
4:53427658	1	1	1	0.04	1
4:53427683	0.2	0.007	1	0.01	0.317
4:53427698	0.164	0.043	0.065	1	0.046
4:53427741	1	0.001	0.253	0.235	0.024
4:53455280	1	1	1	1	1
4:53455303	1	1	1	1	1
4:53455304	1	1	1	1	0.041
4:53455309	0.021	0.011	0.007	0.085	1
4:53455410	1	0.031	1	1	1
4:53455454	0.088	0.076	0.015	1	1
4:53455473	1	1	1	1	1
4:53455504	0.241	1	1	0.005	1
4:53486365	1	1	1	1	1
4:53518111	1	0.437	1	1	1
4:53518136	1	1	1	0.216	1
4:53518184	1	0.451	0.438	0.614	1
4:53518236	1	1	1	1	1
4:53518260	1	0.269	1	1	1
4:53518338	0.331	0.641	1	1	1
4:53618401	1	1	0.274	0.303	1
4:53618409	1	1	1	1	1
4:53618415	1	1	0.274	0.3	1
4:53618445	0.285	1	1	1	0.085
4:53618510	1	1	1	1	1
4:53618522	1	1	1	1	1
4:53618539	1	1	0.266	0.31	1
4:53618591	1	1	1	1	1
4:53622680	1	1	1	1	1
4:53622681	1	1	1	1	0.041
4:53622696	0.055	0.163	1	0.043	0.369
4:53622712	0.033	0.188	0.064	0.032	0.019
4:53622728	1	0.188	1	0.162	0.147
4:53622741	1	1	1	1	1
4:53622750	0.02	1	1	1	1
4:53622859	1	0.05	0.021	1	1
4:53622863	1	0.371	0.697	0.456	0.01
4:53622895	1	1	1	1	0.099
4:53625781	0.376	1	1	1	1
4:53625920	1	1	1	1	1
4:53625927	1	1	1	1	1
4:53625945	1	1	1	1	1
4:53625953	1	1	1	1	1
4:53625989	1	1	1	1	1
4:53625996	1	0.435	1	1	1
4:53746696	0.039	0	0.006	0.049	1
4:53746744	1	1	0.023	1	1
4:53746745	1	1	1	1	1
4:53746766	0.083	0	0	0	0.001
4:53746785	1	0.031	1	1	1
4:53746816	1	1	1	1	1
4:53752998	1	0.016	1	1	1
4:53753010	1	1	1	1	0.093
4:53753021	1	0.001	1	0.045	1
4:53753034	1	1	1	1	0.044
4:53753049	1	0.011	0.11	1	0.014
4:53753060	1	0.049	0.02	1	0.006
4:53779893	1	1	0.199	1	1
4:53779908	1	1	1	1	1
4:53779921	1	0.187	1	1	0.097
4:53779927	1	1	1	1	1
4:53780045	1	1	1	1	1
4:53780074	1	1	1	1	1
4:53793310	1	0.097	1	1	1
4:53793321	0.225	1	1	0.005	1
4:53793409	1	1	1	1	0.553
4:53793452	0.064	0.218	1	0.218	1
4:53793502	0.31	0.424	1	0.089	0.381
4:53819617	1	1	1	1	0.001
4:53819632	0.37	0.787	0.583	0.387	0.209
4:53819701	1	0.07	1	0.46	1
4:53819779	0.192	0.228	0.177	1	0.005
4:53819831	1	1	1	1	0.026
4:53819839	0.158	0.063	1	0.733	0.014
4:53819877	1	1	1	1	1
4:53917073	0.254	0.213	1	1	1
4:53917081	0.052	0.101	1	1	1
4:53917082	0.037	0.086	1	1	1
4:53917084	1	1	1	1	1
4:53917087	1	0.081	1	1	0.281
4:53917105	1	0.194	0.548	0.084	1
4:53917117	1	1	1	1	1
4:53917119	0.056	0.078	0.655	0.565	1
4:53917127	0.446	0.057	0.566	0.492	0.344
4:53917142	1	1	1	1	1
4:53917180	1	1	1	1	1
4:53917188	1	1	1	1	1
4:53917231	1	1	1	1	0.014
4:53917243	0.121	0.001	1	0.149	0.081
4:53917261	0.151	0.397	1	1	1
4:53917262	1	1	1	1	1
4:53917292	1	1	1	0.143	1
4:53917301	1	1	1	1	0.042
4:53917349	1	1	1	1	1
4:53917357	1	1	1	1	1
4:53917360	1	1	1	1	1
4:53917362	0.308	0.746	1	0.222	1
4:53917363	1	1	1	1	0.11
4:53917365	1	1	1	1	1
4:53917375	0.738	1	0.392	0.158	0.649
4:53917390	1	0.02	1	1	1
4:53917456	1	1	1	1	1
4:53917498	1	1	1	1	1
4:53917515	0.355	1	1	1	0.316
4:53963805	1	1	1	0.314	1
4:53963809	1	0.659	0.201	0.538	1
4:53963824	1	1	1	1	1
4:53963841	1	1	1	1	1
4:53963843	1	1	1	1	1
4:53970169	0.556	0.213	0.003	0.459	0.306
4:53970209	1	1	1	1	1
4:53970235	1	1	1	1	1
4:53970363	1	1	1	1	1
4:53970417	1	1	1	1	1
4:54006316	1	0.293	1	0.04	1
4:54006370	1	1	1	1	0.014
4:54006389	1	1	1	1	1
4:54006436	1	0.174	0.048	1	0.017
4:54006484	1	0.312	0.297	0.207	0.076
4:54006500	1	1	1	1	1
4:54006558	0.116	0.022	0.054	0.024	0
4:54006565	0.148	0.033	1	0.36	1
4:54007677	1	1	1	1	0.15
4:54007757	0.017	1	1	1	0.002
4:54007764	1	1	1	1	1
4:54007782	1	0.231	1	1	1
4:54007810	1	1	1	1	1
4:54007912	1	1	1	1	1
4:54026179	1	1	1	1	1
4:54026256	1	0.262	0.034	1	1
4:54026257	1	1	1	1	1
4:54026293	0.223	1	1	1	1
4:54029840	1	1	1	1	1
4:54029847	1	0.043	1	1	1
4:54029862	0.453	0	0.064	0.064	0
4:54029874	1	1	1	1	0.001
4:54029945	1	1	1	0.016	1
4:54030055	1	0.021	1	0.363	0.206
4:54030087	1	1	1	1	1
4:54030110	1	1	1	0.045	0.153
4:54030125	1	1	1	1	1
4:54037753	1	1	1	1	1
4:54037765	1	1	1	1	1
4:54037777	1	1	1	1	0.084
4:54037828	1	0.026	1	1	1
4:54037872	1	1	1	1	1
4:54037982	1	1	1	1	1
4:54041212	1	1	1	1	1
4:54041245	1	0.214	1	1	0.182
4:54041257	1	0.833	0.658	1	1
4:54041363	0.295	0.713	1	0.409	0.087
4:54067219	1	0.212	1	1	1
4:54067236	1	1	1	1	1
4:54067319	1	1	1	1	1
4:54067404	1	1	1	1	1
4:54067814	1	0.003	0.005	0	1
4:54111836	1	1	1	1	1
4:54111837	1	1	1	1	1
4:54111849	1	0.34	0.391	0.31	1
4:54111866	1	0.459	0.183	0.156	1
4:54111867	1	0.221	1	0.286	1
4:54111872	1	1	1	1	1
4:54111875	1	1	1	1	1
4:54111876	1	1	1	1	1
4:54111889	1	1	0.066	1	1
4:54111895	1	0.596	1	1	1
4:54111897	0.281	0.328	1	0.585	1
4:54111904	1	1	1	1	1
4:54111905	1	0.08	0.448	1	0.022
4:54111911	1	1	1	1	1
4:54111921	1	1	1	1	1
4:54111926	1	1	1	1	1
4:54111930	1	1	1	1	1
4:54111955	1	1	1	1	1
4:54111961	1	1	1	1	1
4:54111964	1	1	1	1	1
4:54111969	0.593	0.328	1	1	1
4:54111978	1	1	1	1	1
4:54111986	1	1	1	1	1
4:54111989	1	1	1	1	1
4:54112003	1	1	1	1	1
4:54112006	1	1	1	1	1
4:54112008	1	0.32	1	1	1
4:54112015	1	1	1	1	1
4:54112018	1	0.317	1	0.466	1
4:54112030	1	0.015	1	1	0.454
4:54125907	0.098	1	1	1	1
4:54125925	1	1	1	1	1
4:54125938	1	0.343	1	0.316	1
4:54125993	1	1	1	1	1
4:54126012	1	1	1	1	1
4:54126026	1	1	1	1	1
4:54126027	1	1	1	1	1
4:54126039	1	1	1	1	1
4:54126067	1	1	1	1	1
4:54126069	1	1	1	1	1
4:54150210	0.256	0.003	0.146	1	0.002
4:54150241	1	1	0.104	1	1
4:54150244	1	1	1	1	1
4:54150245	1	0.059	1	1	1
4:54150252	1	1	1	1	1
4:54150267	0.021	0	0.01	0.406	0.04
4:54150272	1	0.051	1	1	1
4:54150276	1	1	1	1	1
4:54150299	1	0.021	1	1	1
4:54150361	1	1	1	1	1
4:54150371	1	1	1	1	1
4:54150377	1	1	1	1	1
4:54150382	1	0.068	1	1	0.014
4:54170299	0.121	0.322	0.084	1	0.048
4:54170323	1	0	1	1	0.182
4:54170326	1	1	1	1	1
4:54170374	1	1	1	1	1
4:54170425	0.077	0.054	0.415	0.289	0.007
4:54209641	1	1	1	1	1
4:54209655	0.221	1	0.185	0.562	1
4:54209676	0.719	0.091	1	0.3	0.126
4:54209687	1	1	1	1	1
4:54209704	1	1	1	1	1
4:54209712	1	1	1	1	1
4:54209713	1	1	1	1	1
4:54209723	0.315	0.579	1	1	1
4:54209749	1	1	1	0.085	1
4:54209825	1	1	1	1	0.057
4:54209836	1	1	1	0.005	1
4:54209847	0.291	1	1	1	1
4:54209876	1	1	1	1	1
4:54209920	1	1	1	1	1
4:54209930	0.296	1	1	1	0.295
4:54209937	1	1	0.201	1	1
4:54209940	1	1	1	1	1
4:54230885	0.123	0.107	0.297	0.075	1
4:54230949	1	0.361	1	1	1
4:54230973	1	1	1	1	0.096
4:54259439	1	1	1	1	1
4:54259445	1	1	1	1	1
4:54259471	0.353	0.743	1	0.177	1
4:54259515	0.162	1	1	1	1
4:54259517	0.287	0.143	1	1	0.155
4:54259518	1	1	1	1	0.15
4:54259609	1	1	1	1	1
4:54259621	1	0.094	1	1	1
4:54259635	1	0.133	1	1	1
4:54259653	0.573	0.097	1	1	1
4:54259670	1	0.036	1	0.302	1
4:54259680	1	1	1	1	1
4:54259684	0.074	1	1	1	1
4:54271862	0.465	0	0	0.008	1
4:54271898	1	1	1	1	1
4:54271928	0.166	0.133	0.28	0.049	0.027
4:54271931	1	1	0.056	0	1
4:54272048	0.035	1	1	1	0.014
4:54327995	0.279	0	0	0	0.034
4:54327998	1	0.004	1	0.053	1
4:54328000	0.045	0	1	1	0.128
4:54328013	1	1	1	1	1
4:54328016	1	0	0.126	1	1
4:54328027	0.031	0.003	1	1	1
4:54328062	0.015	0	0.064	0.008	0.24
4:54328066	0.135	0	0.043	0.237	0.094
4:54328068	1	0.082	1	1	1
4:54328100	0.007	0	1	0.026	0.159
4:54328104	0.013	1	1	0.036	1
4:54328133	1	1	1	1	1
4:54328160	0.013	1	1	1	1
4:54328172	1	0	0.363	0.015	1
4:54510040	1	1	1	1	1
4:54510073	0.193	0.087	1	1	0
4:54510095	0.364	0.237	1	1	0
4:54510203	1	0.004	1	0.302	1
4:54510219	1	0.007	1	1	1
4:54510226	1	1	0.063	1	1
4:54510239	1	1	1	1	1
4:54576515	0.538	0	0.573	0.128	0.009
4:54576521	1	1	1	1	0.081
4:54576543	1	1	1	1	1
4:54576545	0.001	0	1	0.036	0.225
4:54576546	1	1	1	1	1
4:54576548	0.023	0.561	0.175	1	0.052
4:54576560	0.022	1	0.07	0.124	1
4:54576564	1	0.123	1	1	1
4:54576565	0.565	0	0.164	0.102	0.003
4:54576617	1	1	1	1	1
4:54576627	0.15	0.009	1	0.157	0.045
4:54576678	0.021	0.006	0.195	0.298	0.059
4:54676876	0.023	0.003	0.024	1	0.001
4:54676881	0	0	0.017	0.001	0.008
4:54676893	0.009	0.001	0.057	0.138	0.111
4:54676910	0.019	0.041	0.022	1	0.001
4:54676943	0.012	0	0.03	0.01	0.085
4:54676964	1	1	1	1	1
4:54676992	0	0	0.075	0	1
4:54869371	1	1	1	1	1
4:54869377	1	1	1	1	1
4:54869379	1	1	1	1	1
4:54869389	0.072	0	0.001	0.008	0.003
4:54869391	1	1	1	1	1
4:54869393	1	0.471	1	1	0.152
4:54869410	1	1	1	1	1
4:54869434	1	1	1	1	1
4:54869439	1	1	1	1	1
4:54869441	1	1	1	1	1
4:54869442	1	1	1	1	1
4:54869445	1	1	1	1	1
4:54869489	1	1	1	1	1
4:54869497	0.068	0	0.008	0	0.163
4:54869498	1	0.119	1	0.167	0.308
4:54869511	1	1	1	1	1
4:54869519	1	1	1	1	1
4:54869527	1	1	1	1	1
4:54869540	1	1	1	1	1
4:54869545	1	1	1	1	1
4:54869549	1	1	1	1	1
4:54869570	1	1	1	1	1
4:54871888	1	1	1	1	1
4:54871898	1	1	1	1	1
4:54871900	0.042	0.09	0.054	0.049	0.003
4:54871904	1	1	1	1	1
4:54871912	1	1	1	1	1
4:54871913	1	1	1	1	1
4:54871921	1	1	1	1	1
4:54871922	1	1	1	1	1
4:54871932	1	1	1	1	1
4:54871941	1	1	1	1	1
4:54871951	1	1	0.056	1	1
4:54871964	1	1	1	1	1
4:54871965	1	1	1	1	1
4:54871968	1	1	1	1	1
4:54871971	1	1	1	1	1
4:54871989	1	1	1	1	1
4:54871992	1	1	1	1	1
4:54871997	1	1	1	1	1
4:54871998	1	0.326	1	1	1
4:54872000	1	1	1	1	1
4:54872002	1	1	1	1	1
4:54872004	1	1	1	1	1
4:54872010	1	1	1	1	1
4:54872050	1	1	1	1	1
4:54872051	1	1	1	1	1
4:54872062	1	1	1	1	1
4:54872067	1	1	1	1	1
4:54872068	1	1	1	1	1
4:54872077	0.672	0.055	1	0.544	0.138
4:54872101	1	1	1	1	1
4:54872130	1	1	1	1	1
4:54872142	1	1	1	1	1
4:54872183	1	1	1	1	1
4:54872198	1	1	1	1	1
4:54914449	1	1	1	1	1
4:54914453	1	1	1	1	1
4:54914454	0.003	0	0.05	0	0.006
4:54914458	0	0	0	0	0
4:54914464	1	1	1	1	1
4:54914478	1	1	1	1	1
4:54914495	1	1	1	1	1
4:54914501	1	1	1	1	1
4:54914512	1	1	1	1	1
4:54914526	1	1	1	1	1
4:54914541	1	1	1	1	1
4:54914552	0.674	0.026	1	0.156	0.011
4:54914556	1	1	1	1	1
4:54914567	1	1	1	1	1
4:54914575	1	1	1	1	1
4:54914577	1	1	1	1	1
4:54914579	1	1	1	1	1
4:54914608	1	1	1	1	1
4:54914619	1	1	1	1	1
4:54914626	0.075	0	0.026	0.005	0.031
4:54914631	1	1	1	1	1
4:54914641	1	0.207	0.531	1	1
4:54914646	1	1	1	1	1
4:54914686	1	1	1	1	1
4:54914706	1	1	1	1	1
4:54914707	0.201	0.011	1	0.3	0.588
4:54914726	0	0	0	0	0
4:55044405	1	1	1	1	1
4:55044406	1	1	1	1	1
4:55044417	1	1	1	1	1
4:55044429	0.016	0	1	0.158	0.666
4:55044430	1	1	1	0.016	1
4:55044436	0.657	1	1	0.689	1
4:55044441	1	0.601	1	1	1
4:55044449	1	1	1	1	1
4:55044451	1	1	1	1	1
4:55044455	1	0.32	0.109	0.021	1
4:55044457	1	1	1	1	1
4:55044461	1	1	1	1	1
4:55044462	1	0.367	1	0.572	1
4:55044487	1	1	1	1	1
4:55044499	1	0.028	1	1	1
4:55044503	0	0	0.023	0	0
4:55044515	1	1	1	1	1
4:55044524	0	0	0	0	0
4:55044525	1	1	1	1	1
4:55044526	0.04	0.008	0.58	0.312	0.035
4:55044527	1	1	0.194	1	1
4:55044541	0.626	0.028	0.19	0.204	0.437
4:55044543	1	1	1	1	1
4:55044546	0.312	1	0.46	0.566	1
4:55044548	1	0.044	1	1	1
4:55044553	0.001	0	0.007	0.129	0
4:55044554	1	0.136	1	0.049	1
4:55044557	1	1	1	1	1
4:55109324	1	1	1	1	1
4:55109325	0.308	0.687	0.418	0.479	0.727
4:55109328	0.034	0.178	0.219	0.479	0.475
4:55109341	1	1	1	1	1
4:55109353	1	1	1	1	1
4:55109395	1	1	1	1	1
4:55109448	0.311	0.66	0.443	0.49	0.74
4:55153623	0.002	0	0.036	0	0
4:55153630	1	1	1	1	1
4:55153660	1	1	1	0	1
4:55153679	1	0.06	0.066	0.007	0.076
4:55153790	0.06	1	1	0.001	1
4:55222120	1	1	1	0.001	0.043
4:55222125	1	1	1	1	0.141
4:55222141	1	0.001	1	1	1
4:55222142	1	0.213	0.362	0	0.021
4:55222199	1	0.094	0.072	1	0.029
4:55222230	1	0.089	1	1	1
4:55222235	1	1	1	1	1
4:55229186	1	0.042	1	1	0.145
4:55229205	1	1	1	1	1
4:55229220	0.494	0.377	1	0.293	0.095
4:55229254	1	1	1	1	1
4:55229266	0.089	0.004	1	0.036	1
4:55229274	1	1	1	1	1
4:55229276	0.453	0.004	0.683	0.122	1
4:55229282	1	0.017	1	1	1
4:55229286	1	1	1	1	0.088
4:55229288	1	1	1	1	1
4:55229310	1	1	1	1	1
4:55229351	1	0.14	0.193	1	0.05
4:55229368	1	0.044	0.201	0.581	0.292
4:55229369	1	0.039	1	1	1
4:55229370	0.446	0.209	0.201	1	1
4:55229376	0.17	0.335	0.557	1	1
4:55229380	1	1	1	1	1
4:55229389	1	1	1	1	1
4:55229397	1	0.192	0.544	1	1
4:55240418	1	1	1	1	1
4:55240424	1	1	1	0.454	0.229
4:55240431	1	1	1	1	1
4:55240449	0.34	0	0.039	0.13	0.306
4:55240455	1	0.505	0.295	0.227	1
4:55240520	1	1	1	1	1
4:55240543	1	1	1	0.155	1
4:55240561	1	0.018	1	0.02	0.291
4:55240576	0.582	0.126	0.203	0.022	1
4:55240583	1	1	1	0.083	1
4:55240612	1	1	1	0.019	1
4:55240624	1	0	1	1	0.08
4:55240631	0.709	0.139	0.035	0.43	0.166
4:55240637	1	0.059	1	1	1
4:55272829	1	1	1	0.016	1
4:55272860	0.554	0.106	0.551	0.321	0.63
4:55272863	1	0.53	1	1	1
4:55272864	0.077	1	1	0.379	1
4:55272878	1	1	1	1	1
4:55272898	1	0.444	0.68	1	0.212
4:55272916	1	0.553	1	0.229	1
4:55272937	1	0.008	1	1	1
4:55272959	1	0.012	0.021	1	1
4:55272963	1	0.333	0.15	0.476	0.43
4:55272985	1	0.428	1	1	1
4:55296550	1	1	1	1	1
4:55296553	1	1	1	1	1
4:55296561	1	0.588	1	1	0.166
4:55296577	0.301	0.09	0.317	0.147	1
4:55296583	1	1	1	1	1
4:55482699	1	1	1	0.049	1
4:55482711	1	1	1	1	1
4:55482713	1	1	1	1	1
4:55482767	1	1	1	1	1
4:55482792	1	1	1	1	1
4:55507804	1	1	1	1	1
4:55507808	1	1	1	1	1
4:55507810	0.588	0.018	0.111	0.678	0.003
4:55507870	1	1	1	1	1
4:55507882	0.212	0	1	0.089	0
4:55507910	1	1	1	1	1
4:55507925	0.056	0.004	0.188	0.13	1
4:55507933	1	1	0.019	0.207	0.548
4:55507969	0.005	0.007	0.124	1	1
4:55507970	1	1	1	1	1
4:55508041	1	1	1	1	1
4:55543653	0.298	0.012	0.28	0.375	0.027
4:55543682	1	1	1	1	1
4:55543739	1	1	1	0.093	1
4:55543770	1	1	1	1	0
4:55543845	1	0.089	0.098	1	1
4:55543847	1	1	1	1	1
4:55543867	1	0.123	0.02	1	1
4:55543884	1	0.035	1	1	1
4:55544621	1	1	1	1	0.014
4:55544629	1	1	1	1	1
4:55544630	1	1	1	1	0.153
4:55544637	0.049	0.014	1	1	1
4:55544647	1	1	1	1	0.035
4:55544661	1	1	1	1	1
4:55544662	1	1	1	1	1
4:55544684	1	1	1	1	1
4:55548760	1	0.024	1	1	1
4:55548807	1	0.046	1	1	1
4:55548820	1	1	1	1	1
4:55548821	1	0.021	0.025	1	1
4:55548825	1	1	1	1	0.147
4:55548856	1	1	1	1	1
4:55548883	1	1	1	1	0.08
4:55551075	1	1	1	1	1
4:55551082	1	1	1	1	1
4:55551085	1	1	1	1	1
4:55551098	0.619	0	0.116	0.218	0
4:55551107	1	1	1	1	1
4:55551172	1	0.142	1	1	1
4:55553050	1	1	1	1	1
4:55553054	1	0.069	1	0.537	0.1
4:55553088	0.073	0	0.071	0.019	0.293
4:55631681	1	1	1	1	0.164
4:55631682	0.43	0.096	1	0.17	0.056
4:55631707	1	1	1	1	1
4:55631714	1	1	1	1	1
4:55631724	1	1	0.091	1	0.476
4:55631726	1	1	1	1	1
4:55631741	1	1	1	1	1
4:55631755	1	0.035	0.044	0.555	1
4:55631776	1	1	1	1	1
4:55631784	1	1	1	1	0.142
4:55631861	0.441	0.077	1	0.083	0.157
4:55631864	1	1	1	1	1
4:55631880	1	1	1	1	1
4:55631905	1	1	1	0.226	1
4:55631920	1	1	1	1	1
4:55633431	1	0	1	1	1
4:55633444	1	0	0.115	0.051	0.125
4:55638059	0.089	0	0.061	0.17	0.019
4:55638091	1	1	1	1	1
4:55638100	1	1	1	1	1
4:55638103	1	1	0.108	1	1
4:55638109	1	1	1	1	0.02
4:55638128	0.135	0.103	1	0.086	0.303
4:55638135	1	0	0.01	1	0.082
4:55638143	1	1	1	0.014	1
4:55638176	1	0.107	1	1	0.005
4:55638206	1	1	1	1	0.321
4:55638212	1	1	1	1	1
4:55638215	0.05	0.137	0.055	1	1
4:55638222	1	1	1	1	1
4:55638232	0.301	1	0.066	0.048	1
4:55638240	1	0.044	1	1	1
4:55638254	1	0.04	1	1	0.092
4:55871071	0.382	1	1	1	1
4:55872644	1	1	1	1	1
4:55872660	1	1	1	1	1
4:55872834	1	1	0.358	1	1
4:55872888	1	1	1	1	1
4:55913903	1	1	1	1	1
4:55913923	1	1	1	1	1
4:55913930	0.209	0.11	1	1	1
4:55913933	1	0.678	0.551	1	0.654
4:55913935	1	1	1	1	1
4:55913941	1	1	1	1	1
4:55913950	1	1	1	1	1
4:55913958	1	1	1	1	1
4:55913959	1	1	1	1	1
4:55913984	1	1	1	1	1
4:55913996	1	1	1	1	1
4:55914006	1	1	1	1	1
4:55914042	1	1	1	1	1
4:55914052	1	1	1	1	1
4:55914076	1	1	1	1	0.096
4:55914095	1	0.086	1	1	1
4:55934465	1	1	1	1	0.007
4:55934475	0.304	0.017	0.218	0.22	0.64
4:55934500	0.167	0	1	0.017	0.076
4:55934506	0.041	0.001	1	1	1
4:55934568	0	0.002	0.106	0.294	0.468
4:55948612	1	0.038	0.016	1	1
4:55948614	1	1	1	0.142	1
4:55948633	1	1	1	1	0.061
4:55948635	0.095	0	0.038	0.029	0.053
4:55948680	0.373	0.302	0.114	0.224	1
4:55948721	0.049	1	1	1	1
4:55948722	1	0.085	0.049	1	1
4:55948739	1	1	0.024	1	1
4:55983644	1	0.164	0.025	0.214	1
4:55983645	0.015	0	0.046	0.003	1
4:55983680	1	1	1	1	1
4:55983686	1	0.168	1	1	1
4:55983720	1	1	1	1	1
4:55983724	1	1	0.026	1	1
4:55983733	0.669	0	0.047	0.003	1
4:55983735	1	0.005	1	0.017	1
4:55983750	1	1	1	1	0.011
4:55983816	1	0.021	1	0.048	1
4:55983876	0	0	0.036	0	1
4:55983880	1	1	1	1	1
4:56018147	1	0	1	0.044	0.037
4:56018149	1	1	1	1	1
4:56018208	1	1	0.184	0.218	1
4:56018211	0	0	0.031	0	0.004
4:56018220	1	1	1	1	1
4:56018256	1	1	1	0.155	1
4:56080513	1	1	1	0.054	1
4:56080521	1	1	1	0.049	1
4:56080565	1	1	1	1	1
4:56080569	1	1	1	1	1
4:56080586	1	0.023	1	1	1
4:56080625	1	0.005	1	1	1
4:56080636	0.095	0.003	0.005	1	1
4:56080675	1	0.025	1	0.036	1
4:56080676	1	0.001	1	1	1
4:56112579	1	0.021	1	1	1
4:56112580	0.039	0.495	1	0.564	0.127
4:56112598	0.139	0.011	1	1	0.182
4:56112602	1	1	1	1	1
4:56112605	1	1	1	1	1
4:56112616	0.011	0.001	1	1	0.058
4:56112618	1	1	1	1	1
4:56112627	1	1	1	1	1
4:56112640	1	1	1	1	0.204
4:56112651	1	1	1	1	1
4:56112658	1	1	1	1	1
4:56112660	1	0.159	1	1	1
4:56112672	1	1	1	1	1
4:56144282	0.014	1	1	1	1
4:56144285	0.001	0	0.005	0	1
4:56144289	0.018	0.131	1	0.012	0.13
4:56144290	1	1	1	1	0.001
4:56144311	0.105	0	0.002	0.002	0.002
4:56144319	1	1	1	1	1
4:56144321	0.013	1	1	1	1
4:56144338	1	0.028	0.027	1	1
4:56144354	0.03	0.001	0.169	0.001	0.141
4:56144364	0.023	1	1	0	1
4:56144380	0.091	0.302	0.319	1	1
4:56144381	0.074	0.233	0.464	0.228	0.005
4:56144382	0.019	1	1	1	1
4:56144393	1	1	1	1	1
4:56175706	1	1	1	0.218	1
4:56175713	0.091	1	1	1	1
4:56175718	1	1	1	1	0.275
4:56175733	1	0.59	0.37	0.287	0.313
4:56175739	1	1	1	1	0.002
4:56175754	0.001	0	0.021	0.07	0.052
4:56175762	1	1	1	1	1
4:56175765	0.417	0.406	0.326	1	0.725
4:56175791	1	0.002	1	0.095	1
4:56175833	0.261	1	0.16	0.334	1
4:56175841	0.205	0.197	1	1	1
4:56175886	1	0.008	1	1	1
4:56175888	1	0.003	1	1	1
4:56175890	0.153	0.026	0.367	1	1
4:56175891	0.333	0.397	0.585	0.072	0.49
4:56175897	1	1	0.125	1	1
4:56175906	1	0.123	1	0.001	1
4:56175907	1	1	1	1	1
4:56175930	0.363	0.006	1	0.07	0.699
4:56175960	1	1	0.026	1	1
4:56175968	1	1	1	1	1
4:56175986	1	0.043	0.024	1	1
4:56175994	0.642	1	0.647	0.169	0.563
4:56175996	1	1	0.027	1	1
4:56248794	0.019	0	1	0.015	1
4:56248800	0.217	1	0.07	1	0.044
4:56248805	1	0.17	1	0.011	0.013
4:56248830	1	0.001	0.121	0.363	0.105
4:56248832	1	1	1	1	1
4:56248836	1	1	1	1	1
4:56248837	1	1	1	1	1
4:56248852	1	1	0.113	1	1
4:56248853	0.019	0.039	1	0.087	0.041
4:56248861	0.204	0	0.016	0.213	1
4:56248959	0.009	1	0.044	1	0.018
4:56249000	1	1	1	1	1
4:56249004	0.084	0.012	0.054	0.19	0.223
4:56249009	1	0.164	1	0.238	0.281
4:56249016	1	0.065	1	1	1
4:56249017	0.054	0	1	0.017	1
4:56249026	0.015	0	1	1	1
4:56249054	1	1	1	1	1
4:56253654	1	0.057	1	1	0
4:56253662	1	1	0	1	0.322
4:56253675	1	0.079	1	1	1
4:56253684	1	0.017	1	1	0.1
4:56253685	1	1	1	0.021	1
4:56253686	1	0.02	0.136	1	0.128
4:56253692	1	1	1	1	0.002
4:56253693	1	0.062	1	1	1
4:56253694	1	1	0.293	1	1
4:56253696	1	1	1	1	1
4:56253706	1	1	1	1	1
4:56274559	1	1	1	1	1
4:56274566	1	0.006	1	0.292	0.156
4:56274574	1	0.597	1	1	1
4:56274629	1	1	1	1	1
4:56274665	1	1	1	1	1
4:56274668	1	0.714	1	0.271	1
4:56274673	1	1	1	1	1
4:56274692	0.044	1	1	1	1
4:56274693	1	1	1	1	0.093
4:56274704	1	1	1	1	1
4:56274705	0.57	0.016	1	0.3	1
4:56274709	1	1	1	0.553	1
4:56274730	1	1	1	1	1
4:56274738	1	1	1	1	1
4:56274739	0.566	0.72	1	0.15	1
4:56274740	1	1	1	1	1
4:56274751	1	1	1	1	1
4:56274752	1	1	1	1	0.193
4:56274772	1	1	1	1	1
4:56300836	1	0	1	1	0.026
4:56321049	1	1	1	1	0.047
4:56321050	1	1	1	1	1
4:56321056	1	1	1	1	1
4:56321068	1	1	1	1	1
4:56321074	0.008	1	1	1	1
4:56321087	1	0.007	1	1	1
4:56321105	1	1	1	1	1
4:56321116	0.041	0.014	0.174	0.681	1
4:56321117	1	1	1	1	1
4:56321118	1	1	1	1	1
4:56321121	1	1	1	1	1
4:56321122	1	1	0.065	1	0.094
4:56321134	1	1	1	1	0.004
4:56321140	1	1	1	1	1
4:56321142	0.27	0.748	1	0.554	0.351
4:56321144	1	0	1	1	1
4:56321150	1	1	0.181	1	1
4:56321173	0.294	0.132	1	1	1
4:56321178	1	1	1	1	1
4:56321179	1	0	1	1	1
4:56321203	0.047	0.005	1	0.126	0.01
4:56321205	1	1	1	1	1
4:56321223	1	1	1	0.021	0.14
4:56321224	1	1	1	1	1
4:56321234	0.456	0.156	0.428	0.492	0.758
4:56321241	1	1	1	1	1
4:56390728	0	0	0.001	0	0
4:56390735	1	0.517	0.559	1	1
4:56390770	1	0.064	1	1	1
4:56390810	1	1	1	1	1
4:56390822	1	0.553	0.535	1	1
4:56408078	0.003	0	0.02	0.067	0.001
4:56408093	0.015	1	0.007	0.052	0.013
4:56408099	1	1	0.01	1	1
4:56408110	1	0.006	0.001	1	1
4:56408125	1	0.002	1	1	1
4:56408127	1	0.158	0.101	1	1
4:56411279	1	1	1	1	1
4:56411288	1	1	1	0.02	0.027
4:56411298	1	1	1	0.018	1
4:56411299	1	0.063	0.022	1	1
4:56411301	0.303	0.001	0.051	0.008	1
4:56411302	0.009	0	0	0	0.001
4:56411317	1	0.006	1	0.012	0.281
4:56463187	0.374	0.767	0.299	1	1
4:56463205	0.135	0.031	1	1	1
4:56463206	1	0.212	0.02	1	0.142
4:56463207	0.002	0.409	0.491	1	0.189
4:56463209	1	1	1	1	1
4:56463231	0.001	1	1	1	1
4:56463234	1	1	1	1	1
4:56463305	1	1	1	1	1
4:56463306	1	1	1	1	1
4:56463332	1	0.023	1	1	1
4:56463357	0.139	1	1	1	1
4:56468514	1	1	1	1	1
4:56468542	1	0.023	1	1	1
4:56468554	1	1	1	1	1
4:56468622	1	1	1	1	1
4:56468697	1	1	1	1	1
4:56482487	1	1	1	1	1
4:56482490	0.245	1	1	0.585	1
4:56482538	1	1	1	1	1
4:56482556	1	1	1	1	1
4:56482592	1	0.071	1	1	1
4:56482618	1	1	1	1	1
4:56482627	1	1	1	1	1
4:56506175	1	0.306	1	1	1
4:56506228	1	1	1	1	1
4:56506237	0.235	1	1	1	1
4:56506244	1	1	1	1	1
4:56506264	1	1	1	1	1
4:56506267	0.296	0.455	1	0.28	0.561
4:56506278	1	1	1	1	1
4:56506290	1	1	1	1	1
4:56506303	1	1	1	1	1
4:56506306	1	1	1	1	1
4:56506307	1	1	1	1	1
4:56506308	1	1	1	1	1
4:56506314	1	1	1	1	1
4:56506345	1	1	1	1	1
4:56506346	0.408	0.154	0.081	0.345	0.556
4:56506349	1	1	1	1	1
4:56506355	1	1	1	1	1
4:56506366	0.099	1	1	1	1
4:56506371	1	0	1	1	1
4:56511210	0.035	1	1	1	1
4:56511254	0.131	1	1	1	1
4:56511312	1	1	1	1	1
4:56511331	1	0.053	1	1	1
4:56511356	0.303	0.511	0.457	1	1
4:56511436	0.147	1	0.081	0.024	0.084
4:56513594	1	0.063	1	1	0
4:56513604	0.017	0.014	1	1	0.096
4:56513628	1	0.02	1	1	1
4:56513660	1	0.061	1	0.018	0.017
4:56513694	1	1	1	1	1
4:56513695	1	0.023	0.185	0.088	0
4:56513750	0.072	0.034	0.285	0.531	1
4:56513761	0.002	0.002	0.565	0.046	0
4:56534492	1	1	1	1	1
4:56534552	1	1	1	1	1
4:56589873	1	0.356	0.067	1	1
4:56629486	1	1	0.258	0.113	1
4:56629507	0.377	0.03	1	1	1
4:56629508	1	0.642	1	1	0.306
4:56629561	0.383	1	1	0.294	1
4:56639442	1	0.31	0.033	0.079	0
4:56639467	1	1	1	0.017	0.386
4:56639508	1	1	1	1	0.236
4:56653992	1	1	1	1	1
4:56658677	1	1	1	1	1
4:56664388	1	1	1	1	1
4:56664423	1	1	1	1	1
4:56664424	0.012	0.129	1	1	1
4:56716513	0.156	0.003	1	1	0
4:56716526	0.319	0.082	0.16	0.2	0.002
4:56716533	1	1	1	1	1
4:56716548	1	1	1	1	1
4:56716559	1	0.128	0.038	0.005	0.007
4:56716562	0.026	0.003	1	1	1
4:56716585	1	0.006	1	0.089	1
4:56716604	1	1	0.122	0.049	1
4:56716605	0.221	0.003	1	0.046	0.043
4:56716626	0.094	0.177	0.111	1	1
4:56716627	1	1	1	1	1
4:56716646	1	1	1	0.038	1
4:56716652	1	1	1	0.013	0.016
4:56726117	1	1	1	1	1
4:56726125	1	1	1	1	1
4:56726145	1	1	0.052	1	0.007
4:56726200	0.357	0	0.12	0.24	1
4:56726232	0.066	0.056	0.022	0.153	0.19
4:56726336	0.089	1	0.061	1	1
4:56726393	1	1	1	1	1
4:56726461	1	1	1	1	1
4:56726472	0.442	0.586	1	0.323	0.144
4:56726498	1	1	1	1	0.03
4:56726549	0.018	1	1	1	0.294
4:56726573	1	1	1	1	1
4:56732976	0.438	0.219	1	0.715	0.003
4:56733031	0.02	1	1	1	1
4:56733083	1	1	1	1	1
4:56733155	0.109	0	0.162	0.211	0.082
4:56738693	1	1	1	1	1
4:56738764	1	1	0.02	1	1
4:56738766	1	1	1	1	1
4:56738784	1	0.112	1	1	1
4:56738786	1	1	1	1	1
4:56738789	0.02	1	1	1	1
4:56738831	0.039	0.258	0.665	0.715	0.171
4:56738837	1	1	1	1	1
4:56830435	1	1	1	1	1
4:56830438	0.012	0.009	0.002	0.001	1
4:56830445	1	0.398	0.138	1	1
4:56830446	1	1	1	1	1
4:56830475	1	1	1	0.02	1
4:56830477	1	1	1	0.096	0
4:56830479	1	1	1	1	0.098
4:56830496	1	1	1	0.222	0.042
4:56830513	0.042	0.02	0.001	0.007	0.216
4:56830519	1	1	1	0.016	1
4:56831737	1	1	1	1	1
4:56831774	1	0.219	0.195	0.084	0.115
4:56831775	1	1	1	1	1
4:56831783	0.012	0.187	1	0.099	1
4:56831787	0.097	0.18	0.055	1	0.167
4:56831810	0.382	0.223	0.041	0.266	0.194
4:56831840	1	0.178	1	0.072	0
4:56831847	1	1	1	1	1
4:56831848	1	1	1	1	1
4:56835338	0.244	1	1	0.159	0.564
4:56835395	1	1	1	0.017	1
4:56835398	1	1	1	1	1
4:56835475	0.025	0.21	0.001	1	0.334
4:56835514	0.441	0.048	0.459	0.081	0.301
4:56835546	1	1	1	1	1
4:56835553	1	1	1	1	0.562
4:56835589	0.568	0.363	0.476	1	1
4:56835597	1	1	1	0.014	1
4:56835602	0.277	1	1	1	1
4:56843033	1	1	1	1	1
4:56843034	1	1	1	1	1
4:56843041	1	1	1	1	0.461
4:56843043	1	0.004	0.052	0.19	0.007
4:56843046	1	1	1	1	1
4:56843051	1	1	1	1	1
4:56843071	0.042	1	1	1	1
4:56843090	1	1	1	1	1
4:56843092	1	1	1	1	1
4:56843118	0.08	1	1	1	1
4:56843124	1	1	0.454	0.537	0.106
4:56843128	1	0.051	1	0.115	0.06
4:56843170	1	1	1	1	1
4:56843172	0.576	0.155	0.53	1	0.237
4:56843185	1	1	1	1	1
4:56911376	1	1	1	1	1
4:56911383	1	1	1	1	1
4:56911387	1	1	1	0.038	0.134
4:56911396	1	0.176	0.48	1	0.092
4:56911400	1	1	1	1	1
4:56911401	1	1	1	1	1
4:56911410	1	1	1	1	1
4:56911421	1	1	1	1	1
4:56911448	0.004	0.009	0.208	0.18	0.013
4:56911454	1	1	1	1	1
4:56911459	1	1	0.175	1	1
4:56931118	1	1	1	1	1
4:56931123	0.153	1	1	1	1
4:56931153	1	0.592	1	1	0.258
4:56931176	1	1	1	1	1
4:56931263	0.149	1	1	1	1
4:56957592	1	0.511	1	0.402	0.224
4:56988528	0.216	1	0.005	0.468	1
4:56988539	1	1	1	1	0.001
4:56988721	0.14	0.224	0.049	1	0.105
4:56988752	0.607	1	0.371	0.371	1
4:56988830	0.018	0.033	1	1	1
4:56988831	0.475	0.698	0.465	0.017	0.005
4:56988866	1	1	0.118	0.28	1
4:56988967	1	0.047	1	1	1
4:56989004	1	1	1	1	1
4:56989014	0.092	0.245	1	1	1
4:56989046	1	1	1	1	1
4:56995353	1	1	1	1	1
4:56995386	1	1	1	1	1
4:56995416	1	0	1	0.215	0.083
4:56995445	1	1	0.118	0.152	1
4:56995482	1	0.002	1	0.052	0.137
4:56995506	1	0.066	1	1	1
4:56995524	0.02	1	1	0.014	1
4:56995538	1	0	1	0.079	0.011
4:56995545	0.006	0	0.494	0.074	0.031
4:56995606	1	0.001	1	1	1
4:56995652	0.172	0.135	1	1	1
4:57039602	0.047	0.139	1	0.001	0.05
4:57039606	1	0.037	0.115	1	0.096
4:57039612	1	0	0.064	0	0.041
4:57039615	1	1	1	1	1
4:57039783	1	1	1	1	1
4:57039811	1	1	0.018	1	1
4:57039812	1	1	1	1	1
4:57039857	0.651	0.332	0.283	0.003	0.006
4:57039874	1	1	0.201	0.023	1
4:57039875	1	1	1	0.013	1
4:57039893	0.054	1	1	1	1
4:57039901	1	1	1	1	1
4:57053932	1	1	1	1	1
4:57053939	1	1	1	1	1
4:57053962	1	1	1	1	1
4:57053963	0.148	1	1	1	1
4:57053965	1	1	1	1	1
4:57053970	1	1	1	1	1
4:57053971	1	0.583	1	1	1
4:57053976	1	1	1	1	1
4:57053983	1	1	1	1	1
4:57053988	1	1	1	1	1
4:57054000	1	1	1	1	1
4:57054008	1	1	1	1	1
4:57054013	0.37	0.02	1	0.392	0.642
4:57054025	1	0.588	1	0.473	1
4:57054028	1	1	1	1	1
4:57054030	1	1	1	1	1
4:57054035	0.225	1	1	1	1
4:57054038	1	1	1	1	1
4:57054054	1	1	0.399	1	1
4:57054058	1	1	1	1	1
4:57054062	1	1	1	1	1
4:57054064	0.021	0.003	0.167	0.707	0.553
4:57054073	1	1	1	1	1
4:57054086	1	1	1	1	1
4:57054093	1	1	1	1	1
4:57054102	1	1	1	1	1
4:57054108	1	1	1	1	1
4:57054134	0.578	0.574	0.282	1	1
4:57054168	1	1	1	1	1
4:57054170	1	1	1	1	1
4:57054179	1	0.576	1	1	1
4:57054182	1	0.283	0.637	1	1
4:57078599	0.092	0	0.024	1	1
4:57078600	0.33	0.116	1	0.198	1
4:57078696	1	1	1	0.023	1
4:57078701	1	1	1	1	1
4:57078709	1	1	1	1	1
4:57081382	1	1	1	1	1
4:57081384	1	1	1	1	1
4:57081393	1	1	1	1	1
4:57081394	1	1	1	1	1
4:57081417	0.112	0.049	0.225	0.196	1
4:57081429	1	1	1	1	1
4:57081431	1	0.469	1	1	1
4:57081439	1	0.055	1	1	0.088
4:57081442	1	0.518	1	1	0.225
4:57081462	1	1	1	1	1
4:57081504	1	1	1	1	1
4:57081534	1	1	1	1	1
4:57081581	1	1	1	1	1
4:57081606	1	1	1	1	1
4:57081608	1	0.077	1	1	0.39
4:57127359	0.001	0	0.008	0.039	0.003
4:57127366	1	1	1	1	1
4:57127400	1	1	1	1	1
4:57127404	1	1	1	1	1
4:57127411	1	1	1	1	1
4:57127420	0	0	0.001	0.008	0
4:57127425	0.569	0.593	0.557	0.33	1
4:57127430	0	0	0.006	0.002	0
4:57127434	1	1	1	1	1
4:57127440	0.037	0	0.183	0.567	0.078
4:57127455	1	1	1	1	1
4:57135002	1	1	1	1	1
4:57135011	0.027	0.025	1	1	1
4:57135015	1	1	1	1	0
4:57135027	1	1	1	1	1
4:57135048	1	1	1	1	1
4:57135079	1	1	1	1	1
4:57135097	1	1	1	1	1
4:57135103	1	1	1	1	0.283
4:57135118	1	0.214	1	1	0.173
4:57135126	1	1	1	1	1
4:57135130	1	1	1	1	1
4:57135135	0.313	0	0.027	0.014	0.335
4:57135143	1	1	0.114	1	0.122
4:57135151	1	1	1	1	1
4:57135167	1	0.118	0.232	0.743	0.304
4:57135173	1	1	1	1	1
4:57135177	0.551	0.119	1	0.549	0.531
4:57135180	1	1	1	1	1
4:57135215	1	1	1	1	1
4:57135216	1	1	1	1	1
4:57135222	0.196	0.049	1	0.12	0.556
4:57135232	1	1	1	1	1
4:57135240	0.013	1	1	1	1
4:57135242	0.015	1	1	1	1
4:57135246	1	1	1	1	1
4:57138634	0.043	0.163	0.124	0.093	1
4:57138642	1	1	1	1	1
4:57138649	1	1	1	1	0.379
4:57138654	1	0.256	1	1	0.05
4:57138676	1	1	1	1	1
4:57138698	1	1	1	1	1
4:57138700	1	1	1	1	1
4:57138723	1	1	1	1	1
4:57138724	1	1	1	1	1
4:57138725	0.06	0.038	0.646	0.067	1
4:57138726	1	0.125	1	1	1
4:57138729	1	0	1	0.101	1
4:57138735	1	0.115	1	1	1
4:57138779	1	1	1	0.297	1
4:57138803	1	0.198	1	1	1
4:57138818	1	0.046	1	1	0.043
4:57139081	1	1	1	1	1
4:57139084	0.035	0	0.005	0.003	0
4:57139131	0	0	0.007	0.12	0.035
4:57139158	1	0.587	1	1	0.546
4:57139160	1	0.339	1	1	0.282
4:57139193	1	1	1	0.208	1
4:57139199	1	1	1	1	1
4:57139234	0.31	0.066	1	1	1
4:57139236	0	0	0.014	0	0
4:57139251	1	1	1	1	1
4:57139261	1	1	1	1	1
4:57139267	1	1	1	1	1
4:57139275	1	1	1	1	1
4:57139285	1	1	1	1	1
4:57139292	0.062	0	0.026	0.08	0
4:57139300	1	1	1	1	1
4:57139315	0.079	0	0.007	0.079	0.002
4:57139321	1	1	1	1	1
4:57139328	1	0.568	1	1	1
4:57139338	1	1	0.273	1	1
4:57139354	0.703	0.767	1	0.14	0.133
4:57152942	1	1	1	1	1
4:57152944	1	1	1	1	1
4:57152968	0.093	0.091	1	1	0.042
4:57152975	1	1	1	0.043	0.019
4:57152976	1	1	1	1	0.162
4:57153005	1	0.005	1	1	1
4:57167173	1	1	1	1	1
4:57167175	1	0.063	1	1	1
4:57167176	1	1	1	1	1
4:57167179	1	0.033	1	0.207	1
4:57167204	1	1	1	1	1
4:57167205	0.364	0.031	0.187	1	0.159
4:57167207	1	1	1	1	1
4:57167211	1	1	0.018	1	1
4:57167220	1	1	1	1	1
4:57167221	1	0.425	0.19	1	1
4:57167225	1	1	1	1	1
4:57167241	1	0.679	1	1	1
4:57167244	0.017	0	1	0.222	0.149
4:57167259	1	0.156	0.351	1	0.011
4:57167287	1	1	1	1	1
4:57167290	1	0.084	1	1	1
4:57167293	1	0.124	1	1	1
4:57167294	0.02	1	1	1	1
4:57167295	0.036	0.02	0.11	0.189	1
4:57167301	1	1	1	1	1
4:57167303	0.01	0.018	0.118	0.253	0.368
4:57167305	1	1	1	1	0.054
4:57189466	0.153	0.17	0.584	0.293	1
4:57189468	1	1	1	1	1
4:57189481	1	1	1	1	1
4:57189486	1	0.204	1	1	1
4:57189487	1	1	1	1	1
4:57189503	1	1	1	1	1
4:57189505	1	1	1	1	1
4:57189522	1	1	1	1	1
4:57189524	1	1	1	1	1
4:57189548	1	1	1	1	1
4:57189568	1	1	1	1	1
4:57189571	0.011	0	0	0	0.14
4:57189577	1	1	1	1	1
4:57189584	1	1	1	1	1
4:57189589	0.074	0.013	0.132	0.31	0.55
4:57189617	1	1	1	1	1
4:57189650	0.281	0.034	1	0.558	1
4:57236233	0.15	0	0.059	1	1
4:57252582	0.013	1	1	1	1
4:57252593	0.197	1	1	1	1
4:57252606	0.167	1	0.702	0.307	1
4:57252622	1	0.397	1	0.195	0.021
4:57252638	1	1	0.026	1	0
4:57252643	0.004	0.013	0.318	0.012	0.011
4:57252660	0.008	1	0.058	1	1
4:57252682	0.558	0.27	1	0.587	0.455
4:57252691	1	1	1	1	1
4:57252692	1	1	1	1	1
4:57252704	1	1	1	1	1
4:57281629	0.079	1	1	0.369	0.078
4:57281671	1	1	0.301	1	1
4:57281678	0.434	0.099	0.44	1	0.715
4:57281711	1	1	1	1	1
4:57281775	1	0.009	1	1	1
4:57281780	1	1	1	1	1
4:57281819	1	1	1	1	1
4:57281841	1	1	1	0.281	0.567
4:57288188	0.129	1	0.055	1	0.015
4:57288216	1	0.136	1	0	1
4:57288221	1	1	1	0.049	1
4:57288227	0.299	0	0.017	0.18	0.722
4:57288238	0.027	0.034	0.014	0.156	1
4:57288262	0.678	0.207	0.204	0.081	0.083
4:57288270	1	0.003	1	1	1
4:57312035	0.474	0.114	0.622	1	0.444
4:57312111	1	1	1	1	1
4:57312125	1	1	1	1	1
4:57320029	0	0	1	0.002	1
4:57320035	1	0.04	0.016	1	1
4:57333230	1	0.108	1	1	1
4:57333237	1	0.088	1	1	1
4:57333405	0.049	1	1	1	1
4:57333423	0.137	0.276	0.186	0.733	0.727
4:57333440	0.734	0.652	1	1	1
4:57339918	0.266	0.077	0.224	0.72	0.029
4:57339919	1	1	1	1	1
4:57339935	1	1	1	1	1
4:57339936	0.741	0.17	0.245	0.159	1
4:57339939	1	1	1	1	1
4:57339964	1	1	1	1	1
4:57339974	1	1	1	1	1
4:57339977	1	1	1	1	1
4:57340015	1	1	1	1	1
4:57378292	1	1	1	1	1
4:57378301	0.095	0.175	1	1	1
4:57378313	1	1	1	1	0.055
4:57378348	1	1	1	1	0.096
4:57378365	0.008	0.188	0.114	0.246	0.022
4:57378371	1	0.236	1	1	1
4:57378400	1	1	1	0.093	1
4:57378404	1	1	1	1	1
4:57378410	1	1	1	1	1
4:57378436	1	1	1	1	1
4:57378442	0.691	0.097	1	0.384	0.006
4:57378451	0.12	0.035	1	0.247	0.001
4:57378468	1	0.756	1	1	0.185
4:57378477	0.394	0.15	1	1	0.077
4:57477329	1	0.521	1	1	1
4:57477330	1	0.516	1	1	1
4:57477343	1	0.108	1	1	1
4:57477370	1	1	1	1	1
4:57477371	1	0.56	1	1	1
4:57477379	0.068	0.038	0.403	0.028	1
4:57477387	1	0.12	1	1	1
4:57477392	1	0.353	1	1	1
4:57477399	1	0.021	1	1	1
4:57477404	1	1	1	1	1
4:57477485	1	1	1	1	1
4:57477489	0.311	0.003	1	0.388	0.02
4:57477549	0.201	0.21	0.019	0.466	1
4:57477555	0.099	0.058	1	0.062	0.02
4:57478106	1	0.346	0.05	1	0.3
4:57478178	1	1	1	1	1
4:57478214	0.263	0.814	0.226	0.28	0.314
4:57478219	1	1	1	1	0.484
4:57478222	1	1	1	1	1
4:57478343	1	1	1	1	1
4:57478462	1	1	1	1	0.086
4:57478476	1	1	1	1	1
4:57478501	1	0.181	0.388	0.448	0.005
4:57478506	1	1	1	1	0.394
4:57478508	1	0.173	1	1	0.112
4:57478509	1	1	1	1	1
4:57478538	1	0.452	0.007	1	1
4:57478552	0.099	0.181	0.065	0.027	0
4:57478573	1	1	1	1	0.002
4:57478575	1	1	1	1	0.017
4:57478674	1	0.377	1	1	1
4:57478698	1	0.163	1	1	0.092
4:57478704	1	1	1	1	0.043
4:57478751	0.589	0.317	1	1	0.085
4:57478800	1	1	1	1	1
4:57548180	1	1	1	1	1
4:57548222	0.031	0.012	0.011	0	0.716
4:57548238	0.033	0.022	0.021	0	1
4:57548254	1	0.396	0.209	0	1
4:57548267	0.367	1	0.259	1	1
4:57556463	0.157	0.007	0.024	1	1
4:57556492	1	0.001	0.018	1	1
4:57556626	0.048	0.017	0.003	0.052	1
4:57556682	1	1	1	1	1
4:57585555	0.015	0.143	0.668	0.153	0.485
4:57585618	0.025	0.105	1	0.111	0.066
4:57585762	1	0.828	1	0.692	0.418
4:57585788	1	1	1	1	1
4:57585891	1	1	1	1	1
4:57585901	1	1	1	1	1
4:57597386	1	1	1	1	1
4:57597424	1	1	1	1	0.05
4:57597425	1	1	0.383	0.312	0.476
4:57609195	1	1	1	1	1
4:57609242	1	1	1	1	0.467
4:57609276	0.187	0.317	1	0.576	1
4:57609361	1	1	1	1	1
4:57609368	1	1	1	1	1
4:57609401	1	1	1	1	1
4:57609437	1	1	0.129	1	1
4:57609449	1	1	1	1	1
4:57612485	1	1	1	1	1
4:57612497	1	1	1	1	0.229
4:57612509	1	1	1	1	1
4:57615588	0.464	1	1	1	1
4:57615620	1	1	1	1	1
4:57615652	1	1	1	1	1
4:57615653	1	1	1	1	1
4:57615731	0.566	0.69	1	1	1
4:57615756	1	1	1	1	1
4:57751945	1	0.104	0.011	0.039	1
4:57751983	1	1	1	0.211	1
4:57751989	1	0.039	0.018	0.064	1
4:57751993	1	0.053	0.068	0.439	0.11
4:57752003	1	0.031	0.014	0.059	1
4:57752011	1	0.332	0.197	1	0.088
4:57752041	0.079	0.004	1	1	0.166
4:57847991	0.088	0.022	0.41	0.598	1
4:57848000	1	1	1	1	1
4:57848003	0.078	0.025	0.36	0.597	1
4:57848067	0.018	1	1	1	1
4:57848166	0.102	0.314	1	1	0.138
4:57848183	0.225	1	1	1	1
4:57848212	0.696	0.05	0.627	0.625	0.057
4:57848244	0.012	0.534	0.691	1	0.64
4:57848253	0.304	0.007	0.052	0.722	0.297
4:57848268	1	1	1	0.041	1
4:57901428	0.012	0.066	0.022	0	0
4:57901498	1	0	0.02	0.16	0.011
4:57951923	1	0	1	0.008	1
4:57951925	1	0.171	1	0.147	0.021
4:57951937	1	0.168	1	0.083	0.011
4:57951942	1	0	1	0.001	1
4:57951960	0.018	1	1	1	0.01
4:57951985	1	0	1	0.003	1
4:57951987	1	1	1	1	1
4:57952018	1	1	1	1	1
4:57965878	1	1	1	1	1
4:57965928	0.666	0.056	0.251	0.299	0.101
4:57965947	1	1	0.4	0.446	0.636
4:57965967	1	1	1	1	1
4:57965969	0.154	0.059	0.061	1	0.597
4:57965978	1	1	1	1	1
4:57965987	1	1	1	1	1
4:57965989	1	1	1	1	1
4:58034362	0.226	1	0.298	0.015	0.457
4:58034427	1	0.09	1	1	0.093
4:58034467	1	1	1	1	0.093
4:58034520	1	1	0.046	1	1
4:58034523	0.146	0.126	0.044	1	0.109
4:58034556	1	1	1	1	1
4:58034557	1	0.186	1	1	1
4:58034571	1	1	1	1	1
4:58034578	1	1	1	1	1
4:58034589	0.256	1	0.258	0.002	0.026
4:58041643	1	1	1	1	1
4:58041648	1	1	1	1	1
4:58041707	0.292	1	0.173	1	0.008
4:58055378	1	0.034	0.017	1	1
4:58055382	1	0.007	1	1	1
4:58055413	1	0	1	1	1
4:58055445	0.043	0.04	0	1	0.574
4:58055506	0.057	0	1	0.08	0.032
4:58055509	1	0.002	0	0.228	0.569
4:58071013	1	1	1	1	1
4:58071030	0.048	0.27	0.018	1	0.446
4:58071050	1	1	1	1	1
4:58071070	1	0.302	1	1	0.005
4:58071085	1	1	1	1	1
4:58071139	1	1	1	1	1
4:58071148	1	1	1	1	1
4:58071155	1	1	0.057	1	1
4:58071245	0.267	0	1	1	1
4:58074673	1	0.096	1	0.245	0.006
4:58074710	1	1	1	1	1
4:58074826	0	0	0.015	0.004	0.003
4:58074861	1	1	0.057	1	1
4:58082908	1	0.181	1	1	1
4:58082915	1	0.18	1	1	1
4:58082951	1	1	1	0.133	0.044
4:58082997	1	1	1	1	1
4:58083001	1	0.291	0.131	1	1
4:58083014	1	1	1	1	1
4:58083016	1	1	1	1	1
4:58083060	1	0.053	1	1	1
4:58083091	1	1	1	1	1
4:58083156	1	1	1	1	1
4:58083208	1	1	1	1	1
4:58083282	1	1	1	1	1
4:58083299	1	0.215	0.158	1	0.08
4:58093252	1	0.574	1	0.551	0.57
4:58093265	1	1	1	1	1
4:58093281	1	0.039	0.277	1	1
4:58093330	0.465	1	0.663	0.305	0.081
4:58093333	1	1	1	1	1
4:58098879	0.542	0.566	1	0.539	1
4:58098913	1	0.358	0.539	1	0.541
4:58098949	1	1	1	1	0.298
4:58104673	1	1	0.036	1	0.011
4:58104768	1	1	1	1	0.089
4:58104868	1	1	1	1	1
4:58104885	0.557	0.264	0.281	1	1
4:58104904	1	0.031	1	1	1
4:58104963	1	1	1	1	1
4:58104988	0.459	0.003	0.05	0.086	0.16
4:58105024	0.148	0	0.024	0.444	0.55
4:58105230	1	1	1	1	1
4:58105250	0.539	0.606	1	1	1
4:58105269	1	0.554	1	1	0.215
4:58106815	1	1	1	1	1
4:58106857	1	1	1	1	1
4:58106865	1	1	1	1	1
4:58106937	1	1	1	1	1
4:58113043	1	1	0.001	1	1
4:58113070	1	0.006	0.027	0.168	1
4:58113071	0.051	0.043	0.016	0.026	1
4:58113080	1	0.017	1	0.042	0.041
4:58113084	1	1	1	1	1
4:58113088	1	1	1	1	1
4:58113104	1	0.211	1	1	1
4:58132320	1	1	1	1	1
4:58132338	1	1	1	1	1
4:58132387	0.104	0.055	0.312	1	0.404
4:58132397	1	0.67	1	0.328	1
4:58132417	1	1	1	1	1
4:58132425	1	1	1	1	1
4:58132443	1	0.599	0.207	0.535	0.387
4:58132447	1	1	1	1	1
4:58132453	1	0.012	0.194	1	1
4:58132499	1	1	1	1	1
4:58132512	1	1	1	1	1
4:58135562	1	1	0.06	1	1
4:58135601	1	1	1	1	1
4:58135609	1	1	1	1	1
4:58135647	1	0.019	1	1	1
4:58135653	1	1	1	1	1
4:58135711	1	1	1	1	0.016
4:58135832	1	0	1	0.157	1
4:58140409	0.007	0	1	1	0.016
4:58140427	0.087	0.003	0.01	0.086	1
4:58149108	1	0.011	1	1	1
4:58149114	0.051	0	0.136	0.023	0.12
4:58149145	0.053	1	1	0.001	1
4:58149178	1	1	1	1	0.283
4:58149185	0	0.3	0.016	0.003	0.026
4:58161633	1	0.025	1	1	1
4:58161654	1	0.056	1	1	1
4:58161851	0	0.005	0.042	0.134	0.158
4:58161891	1	1	1	1	1
4:58161918	1	0.577	1	1	1
4:58161926	1	1	1	1	1
4:58162059	1	1	1	1	1
4:58162094	0.006	0.087	0.12	0.082	0.253
4:58162109	1	1	1	1	1
4:58162126	1	1	1	1	1
4:58174014	1	0.003	1	1	0.055
4:58174191	0.593	0.033	0	1	0.461
4:58178255	1	1	1	0.006	1
4:58231423	0.133	0.04	0.416	0.712	1
4:58231488	1	1	1	1	1
4:58231493	0.265	0.01	0.411	1	0.724
4:58231517	1	1	1	1	1
4:58231540	1	0.006	1	1	0.006
4:58231559	1	0.072	1	1	1
4:58231609	1	0.062	0.068	1	1
4:58231629	1	0.008	1	1	1
4:58231641	1	0.002	0.119	0.001	1
4:58231642	1	0.261	1	1	0.018
4:58231643	1	1	1	1	0.044
4:58231659	1	1	1	1	1
4:58231667	1	0.02	0.006	1	0.041
4:58277116	0.678	0.085	0.037	0.556	0.214
4:58277158	1	0	0.206	0.042	1
4:58277189	1	0.022	1	1	1
4:58277232	1	1	1	1	1
4:58277233	1	1	1	1	1
4:58277261	1	0.04	1	0.015	1
4:58277270	0.389	0.003	0.116	0.222	1
4:58277283	1	1	1	1	1
4:58277288	1	1	1	1	1
4:58277299	1	1	0.016	1	0.016
4:58277306	1	1	1	1	0.133
4:58277322	0.026	0.032	0.002	0.643	0.19
4:58304672	1	1	0.023	1	1
4:58304678	1	1	0.02	1	1
4:58304701	0.013	0	0.003	0	0
4:58304729	1	0.072	0.001	1	0.042
4:58304737	1	0	1	0.057	1
4:58304795	1	0.001	1	1	1
4:58304799	0.017	1	1	1	0.044
4:58304855	0.083	0	0.007	0.002	1
4:58304862	0.004	1	0.058	0.052	0.046
4:58304876	1	0.081	1	0	0.002
4:58304915	0.027	0	0.004	0.001	0.095
4:58365518	1	0.051	1	1	1
4:58365519	1	1	1	1	1
4:58365538	1	0.06	1	1	1
4:58365549	0.064	0.367	0.699	0.082	0.736
4:58365556	1	1	1	0.014	1
4:58365559	1	1	1	1	1
4:58365576	0.008	1	1	1	1
4:58365593	0.215	0.066	0.017	0.208	0.051
4:58365596	1	1	1	1	1
4:58367464	1	1	1	1	1
4:58367486	0.041	0.027	0.139	0.528	1
4:58367489	0.049	1	1	1	1
4:58367493	1	1	0.019	1	1
4:58367495	1	1	1	1	1
4:58367553	0.011	0.265	0.576	0.346	0.326
4:58367568	0.068	0.601	0.609	0.569	0.57
4:58370134	1	1	1	1	1
4:58370143	1	1	1	1	1
4:58370176	0.004	0.059	1	0.019	0.276
4:58370194	1	1	1	1	1
4:58370227	1	1	1	1	1
4:58370232	1	1	1	1	1
4:58370245	1	1	0.057	1	1
4:58370279	1	0.063	1	1	1
4:58370305	0.018	0.177	1	0.089	1
4:58370306	0.131	0.054	0.053	0.47	1
4:58370327	1	1	1	0.004	1
4:58467807	1	1	1	1	1
4:58467810	1	1	1	1	1
4:58467819	0.294	0.002	1	0.655	1
4:58467820	1	1	1	1	1
4:58467822	1	1	1	1	1
4:58467826	1	1	1	1	1
4:58467827	1	1	1	1	1
4:58467828	0.086	1	0.259	1	1
4:58467832	1	1	1	1	1
4:58467837	1	1	1	1	1
4:58467845	1	1	0.106	1	1
4:58467846	1	1	1	1	1
4:58467867	0.193	0	0.115	0.004	0
4:58467871	1	0.33	1	1	1
4:58467873	1	0.001	1	0.379	1
4:58467879	1	1	1	1	1
4:58467882	1	1	1	1	1
4:58467892	1	0.063	1	1	1
4:58467904	1	0.367	1	0.362	1
4:58467914	1	1	1	1	1
4:58467942	1	1	1	1	1
4:58467954	1	1	1	1	1
4:58467961	1	1	1	1	1
4:58493245	1	0.017	1	1	0.083
4:58493284	1	1	1	1	0.016
4:58493290	0.093	0.055	0.066	0.493	0.002
4:58493292	0.002	0	0	0.003	0.039
4:58493297	1	0.019	0	1	1
4:58493325	0.001	0	0.017	0.012	1
4:58493376	1	0.339	1	1	0.368
4:58493399	1	1	1	1	1
4:58493448	1	1	1	0.237	1
4:58493449	0.032	0.058	0.056	0.076	0.001
4:58493486	0.241	0.038	0.617	0.225	0.156
4:58529329	0.243	1	1	1	1
4:58529344	1	1	1	1	1
4:58529370	1	1	1	1	1
4:58529371	1	1	1	1	1
4:58529404	0.144	0.141	0.003	0.027	0.495
4:58529423	1	1	1	1	1
4:58531261	1	0.561	1	1	1
4:58531263	1	1	1	1	1
4:58531266	1	1	1	1	0.579
4:58531276	1	1	1	1	1
4:58531291	1	1	1	1	1
4:58531293	1	1	1	1	1
4:58531294	1	1	1	1	1
4:58531295	1	1	1	1	1
4:58531296	1	1	1	1	1
4:58531302	1	1	1	1	1
4:58531319	1	1	1	1	1
4:58531323	0	0	0	0.016	0.006
4:58531332	1	0.009	1	0.551	1
4:58531350	1	1	1	1	1
4:58531353	1	1	1	1	1
4:58531358	0.086	0.008	0.069	0.02	0.073
4:58531367	1	0.129	0.408	0.15	0.122
4:58531421	1	1	1	1	1
4:58531425	1	1	1	1	1
4:58531426	1	0.476	1	0.531	1
4:58531453	1	0.329	1	1	1
4:58531456	1	1	1	1	1
4:58531470	1	1	1	1	1
4:58531473	1	1	1	1	1
4:58531476	1	1	1	1	1
4:58531494	1	1	1	1	1
4:58531496	0.558	1	1	1	1
4:58531512	1	1	1	1	1
4:58531515	1	1	1	1	1
4:58531519	1	1	1	1	1
4:58531520	1	1	1	1	1
4:58531541	1	1	1	1	1
4:58555620	0.095	0.049	0.057	0.042	1
4:58555652	1	0.004	1	0.051	1
4:58555660	0.197	0.017	0.046	0.012	0.112
4:58661363	1	0.135	0.006	0.459	1
4:58661365	0.404	0.241	1	0.05	1
4:58661371	1	1	1	1	1
4:58661383	1	1	0.131	1	1
4:58661409	0.076	1	1	0.039	1
4:58661434	1	1	1	1	1
4:58661454	1	1	1	1	0.13
4:58661476	0.002	0	0	0.045	0.003
4:58661479	1	0	0.04	1	1
4:58661507	1	1	1	1	1
4:58661544	0.032	1	1	1	1
4:58661584	1	1	1	1	1
4:58661586	0.596	0.163	1	0.009	1
4:58661611	1	1	1	1	1
4:58665433	0.197	1	1	0.076	1
4:58665462	1	0.089	1	0.09	1
4:58665470	1	1	0.005	1	1
4:58665480	1	1	1	0.042	1
4:58665486	0.002	0	0.339	0.014	0.004
4:58665501	1	0.149	1	0.162	0.16
4:58665515	1	0.156	1	0.054	1
4:58709764	0.032	0	0.001	0.021	0.13
4:58709766	1	1	1	1	1
4:58709799	1	0.091	1	1	1
4:58709916	0.002	0.118	0.023	0.167	0.021
4:58709930	0	0	0.094	0.185	0.055
4:58709963	1	1	1	1	0.052
4:58709999	1	0	1	1	0.157
4:58745796	1	1	1	1	1
4:58745821	1	0.235	1	1	0.171
4:58745822	1	1	1	1	1
4:58745831	1	1	1	1	1
4:58745837	1	1	1	1	1
4:58745844	1	1	1	1	1
4:58745856	1	1	1	1	1
4:58745868	1	0.459	1	1	1
4:58745871	1	1	1	1	1
4:58745893	1	1	1	1	1
4:58816356	1	1	1	1	1
4:58816360	1	1	1	1	1
4:58816367	0.14	0	0.054	0	0.102
4:58816371	1	1	1	1	1
4:58816393	1	1	1	1	1
4:58816403	1	1	1	1	1
4:58816413	1	1	1	1	1
4:58816427	1	1	1	1	1
4:58816428	0.293	0.003	0.254	0.003	0
4:58816437	0.214	1	1	1	1
4:58828009	1	1	1	1	1
4:58828033	1	0.029	1	1	0.039
4:58828049	0.016	0.003	0.199	1	0.003
4:58828062	1	1	1	1	1
4:58828103	1	1	1	1	1
4:58828132	1	0.211	1	0.203	1
4:58828166	1	0.49	0.101	0.283	0.467
4:58837867	1	0.009	1	1	1
4:58837874	1	1	0.069	1	1
4:58837887	1	0.023	1	1	1
4:58837888	1	0	0.055	0.046	1
4:58837938	1	0.261	1	0	0.239
4:58843941	1	1	1	1	1
4:58844023	0	0.135	0.187	0.136	0.608
4:58844066	0.293	0.25	0.361	0.472	1
4:58844105	1	0.065	1	1	1
4:58844268	1	1	0.174	0.22	1
4:58844293	0.733	0.627	0.013	0.466	1
4:58844326	1	1	1	1	1
4:58844333	0.166	1	1	0.275	1
4:58844345	1	0.198	1	1	0.557
4:58844385	1	1	1	1	1
4:58844444	1	1	1	1	1
4:58864903	1	0	1	0.097	1
4:58864921	0.311	0	1	0.237	1
4:58864929	1	1	1	1	1
4:58864976	0.146	1	1	1	1
4:58865072	1	0.048	1	0.622	1
4:58865095	0.379	0	1	1	1
4:58865159	1	0.013	1	1	1
4:58865177	0.274	0.002	1	0.297	0.088
4:58889143	1	1	1	1	1
4:58889145	0.004	0	0.032	0.131	0.071
4:58889179	0.002	0.001	1	0.097	1
4:58889183	0.016	1	1	0.055	1
4:58889251	1	1	1	0.151	1
4:58889307	1	1	1	1	1
4:58892773	1	0.018	1	1	1
4:58892785	0.034	0.691	0.41	0.079	0.556
4:58892793	1	1	1	1	1
4:58892800	0.283	1	0.551	0.072	0.566
4:58892801	1	0.024	1	1	1
4:58892908	0.084	0.17	0.265	0.737	0.148
4:58944480	0	0.001	0.134	0.016	1
4:58944495	0.017	0.21	1	0.038	1
4:58944498	0.005	0.179	0.153	0.005	0.455
4:58944502	0.3	0	0.132	0.44	0.023
4:58956345	1	1	1	1	1
4:58956365	1	0.014	1	1	1
4:58956369	0.119	0.379	1	0.735	1
4:58956391	1	0.306	0.199	0.059	1
4:58956431	1	1	1	1	1
4:58963269	0.004	0.008	1	0.089	0.009
4:58963271	0.096	0.011	0.403	0.009	0.046
4:58963290	1	1	1	0.045	1
4:58963301	1	1	1	1	1
4:58963303	1	0.198	1	1	0.147
4:58963305	1	1	1	1	1
4:58963310	0.155	1	1	1	1
4:58963353	1	1	1	1	1
4:58963363	1	0.003	1	0.209	1
4:58963367	0.06	0.033	0.624	0.011	0.03
4:58963374	0.084	0	1	1	1
4:58963375	0.038	0.022	0.645	0.075	1
4:58963393	0.002	0.047	1	0.103	0.151
4:58976485	1	1	1	1	1
4:58976521	0.546	0.6	1	1	1
4:58976524	1	1	0.174	0.207	0.427
4:58976529	1	1	1	1	1
4:58976578	1	1	1	1	1
4:58988417	1	1	1	0.018	1
4:58988421	0.028	0	0.007	0.145	0
4:58988445	0	0.019	1	1	0
4:58988478	1	0.006	0.019	1	1
4:58988481	1	0.004	1	0.012	1
4:58988491	1	0.003	1	1	1
4:58988503	0.094	0.036	1	0.027	1
4:58988550	0.041	0	0.185	1	0.163
4:58988551	0.042	0.005	1	0.076	0.047
4:58988556	1	0.01	1	0.02	1
4:58988564	0.147	0	0.46	0.008	0.053
4:59006971	1	1	1	1	1
4:59006981	1	1	1	1	1
4:59006987	1	1	1	0.018	1
4:59007004	1	0.018	1	1	1
4:59007009	1	1	1	0.043	1
4:59007039	1	1	1	1	1
4:59007073	1	1	0.013	0.134	0.554
4:59007090	0.722	0.137	1	1	1
4:59007101	1	1	1	1	1
4:59007154	1	0.007	1	1	1
4:59007158	1	1	1	1	1
4:59007192	1	1	1	1	1
4:59007201	1	1	1	1	1
4:59007222	0.204	1	1	1	1
4:59007260	1	1	1	1	1
4:59253921	1	1	1	1	1
4:59253937	1	1	0.225	0.081	1
4:59253951	1	0.173	1	1	0.104
4:59253954	1	1	1	1	1
4:59253983	1	0.779	0.106	0.686	1
4:59253993	1	1	1	1	1
4:59253997	1	1	1	1	1
4:59254019	1	0.071	1	1	1
4:59254023	1	1	1	1	1
4:59254039	1	1	1	1	1
4:59254045	0.392	0.037	1	1	0.569
4:59254052	0.092	1	1	0.454	1
4:59254055	1	1	1	1	1
4:59264845	1	0.017	1	1	1
4:59264889	1	1	1	1	1
4:59264894	1	1	1	0.01	0.08
4:59264903	0.004	0	0.019	0	0.003
4:59264908	1	1	1	1	1
4:59264958	0.039	0	0.017	0.019	0.09
4:59265049	1	0.036	0.012	0.145	1
4:59272107	0.024	0.399	1	1	0.003
4:59272279	1	0.021	1	1	1
4:59273832	1	1	1	1	1
4:59273938	1	1	1	1	1
4:59273951	1	1	1	1	1
4:59274040	0.015	1	1	1	1
4:59274605	1	1	1	1	1
4:59276187	1	1	0.017	1	1
4:59276250	1	0.004	1	1	1
4:59276259	1	0.046	0.146	0.399	0.652
4:59276277	1	1	1	1	1
4:59276281	1	0.455	0.364	0.195	1
4:59276287	1	0.078	0.381	0.014	0.471
4:59276290	1	1	1	0.096	1
4:59276292	1	0	0.057	0.218	1
4:59313506	0.392	0.244	0.271	1	0.259
4:59313509	1	1	1	0.083	1
4:59313558	1	0.018	1	1	1
4:59324912	1	1	1	1	1
4:59324951	1	1	1	1	1
4:59324968	1	1	1	1	1
4:59324977	1	1	1	0.087	1
4:59324981	1	0.009	0.198	0.22	0.265
4:59325009	1	1	1	1	1
4:59325014	1	1	1	1	1
4:59325026	1	1	1	1	1
4:59325030	0.269	0.154	1	0.139	1
4:59325036	0.126	1	1	1	1
4:59327395	1	1	1	1	1
4:59327397	0.556	0.601	1	1	1
4:59327398	1	1	1	1	1
4:59327402	1	1	1	1	1
4:59327408	0.329	0.034	0.522	1	0.575
4:59327410	1	1	1	0.531	0.551
4:59327416	1	1	1	1	1
4:59327423	1	1	1	1	1
4:59327424	1	1	1	1	1
4:59327445	1	1	1	1	1
4:59327446	1	0.562	1	1	1
4:59327451	1	1	1	1	1
4:59327460	1	0.114	0.537	0.536	0.044
4:59327468	1	1	1	1	1
4:59327469	1	1	1	1	1
4:59327471	1	1	1	1	1
4:59327473	1	1	1	1	1
4:59327476	1	1	1	1	1
4:59327477	0.568	0.036	1	1	1
4:59327478	1	1	1	1	1
4:59327483	1	1	1	1	1
4:59327488	0.156	0.189	0.298	0.583	0.316
4:59327492	1	1	1	1	1
4:59327499	1	1	1	1	1
4:59327502	1	1	1	1	1
4:59327505	1	1	1	1	1
4:59327513	1	1	1	1	1
4:59327516	1	1	1	1	1
4:59327521	1	1	1	1	1
4:59327522	1	0.6	1	1	1
4:59327530	1	1	1	1	1
4:59327531	1	1	1	1	1
4:59327533	1	1	1	1	1
4:59327536	1	1	1	1	0.577
4:59327537	0.01	0.021	0.056	0.003	0.001
4:59341359	1	1	1	1	1
4:59341374	1	0.003	0.019	1	1
4:59341412	0.01	0.001	1	0.116	0.05
4:59341433	1	0.094	1	0.053	1
4:59341438	0.126	0	0.051	0.377	0.074
4:59341475	0.231	0	0.021	0.156	0
4:59352498	0.069	0.028	0.058	0.146	0.003
4:59352548	1	1	1	1	1
4:59352551	1	1	1	1	1
4:59352583	1	1	1	1	1
4:59352597	0.23	0.544	0.264	1	0.08
4:59352621	0.036	0.12	1	0.102	0.041
4:59352723	1	0.283	1	0.18	1
4:59352740	1	0.007	1	1	1
4:59352743	1	1	1	1	1
4:59370630	1	1	1	1	1
4:59370636	1	0.076	0.113	0.236	1
4:59370657	0.015	1	1	1	1
4:59370666	1	1	1	1	1
4:59370687	1	1	1	1	1
4:59370696	1	1	1	1	1
4:59370750	1	0.147	1	1	1
4:59370753	1	1	0.003	1	1
4:59370757	1	1	1	1	1
4:59370764	1	1	1	1	1
4:59370785	1	1	1	1	1
4:59370796	1	1	0.055	1	1
4:59375623	1	1	1	1	1
4:59375708	0.244	0.268	0.686	0.16	0.709
4:59375724	1	1	1	1	1
4:59375740	1	1	1	1	1
4:59436234	0.414	0	0.15	0.028	0.006
4:59436248	1	0	0.013	1	0.201
4:59436263	1	1	1	1	1
4:59436268	1	1	1	1	1
4:59436278	1	1	1	1	1
4:59436280	0.567	0	0.149	0.265	0.002
4:59436303	1	1	1	1	1
4:59436309	0.045	1	1	1	1
4:59436314	0.394	0.081	1	1	0.012
4:59436349	1	1	1	1	1
4:59436357	1	0	0.195	1	0.084
4:59436389	1	0	1	1	0.016
4:59436413	1	1	1	1	1
4:59436419	0.013	1	1	1	0.021
4:59436429	0	0	0.582	0.252	0.393
4:59436444	1	0.006	1	0.092	0.051
4:59436508	0.035	0.184	1	0.005	0.013
4:59436519	1	0.048	0.004	1	1
4:59436597	0.577	0	0.144	0.044	0.036
4:59436617	0.027	0	0.278	0.004	0.226
4:59436636	0.149	0	0.308	0.078	0.043
4:59436648	1	0.017	0.031	1	1
4:59436667	1	0	0.004	1	0.138
4:59479631	1	1	1	1	1
4:59479643	1	1	1	1	1
4:59479649	1	1	1	1	1
4:59479660	1	1	1	1	1
4:59479662	0.561	0.041	1	0.147	0.146
4:59479672	1	1	1	1	1
4:59479683	1	1	1	1	1
4:59479692	1	0.104	1	1	1
4:59479693	1	1	1	1	1
4:59479715	0	0	0.267	0.042	0.487
4:59479727	1	1	1	1	1
4:59479733	1	1	1	1	1
4:59479735	0.551	1	1	1	1
4:59479740	1	1	1	1	1
4:59479743	1	1	1	1	1
4:59479745	1	1	1	1	1
4:59479749	1	1	1	1	1
4:59479752	1	1	1	1	1
4:59479758	1	1	1	1	1
4:59479760	0	0	0.134	0.019	0.094
4:59479775	1	1	1	1	1
4:59479782	1	1	1	1	1
4:59479788	1	1	1	1	1
4:59479791	1	1	1	1	1
4:59479798	1	1	1	1	1
4:59479800	1	1	1	1	1
4:59479813	1	1	1	1	0.659
4:59479824	1	1	1	1	1
4:59479837	1	1	1	1	1
4:59479838	1	1	1	1	1
4:59493755	0.019	0	1	1	1
4:59493800	1	0.037	1	1	1
4:59493819	0.356	0.14	1	0.232	0.006
4:59493821	0.215	0	0.209	1	0.089
4:59493831	0.08	0	0.014	1	0.736
4:59493837	1	1	1	1	1
4:59493846	1	0.022	1	1	0.019
4:59493885	0.025	0.073	0.185	1	0.628
4:59493895	0.016	1	1	1	1
4:59493902	0.74	0.005	0.641	1	1
4:59493918	0.017	0.012	0.005	1	0.202
4:59493969	1	0.025	1	0.043	1
4:59526191	0.01	0.016	0.175	0.21	0.189
4:59526194	0.049	0	0.352	1	0.076
4:59526203	1	1	0.022	1	1
4:59526210	1	1	1	1	0.009
4:59526231	1	1	1	1	0.155
4:59526234	1	1	1	1	1
4:59526244	0.014	0.05	0.224	0.373	0
4:59526254	1	1	1	1	1
4:59526262	0.162	0.454	0.374	1	1
4:59526275	0.017	1	1	1	0.053
4:59526276	1	1	1	1	1
4:59526277	1	0.086	1	0.019	1
4:59526278	0.019	0	0.128	0.015	0.003
4:59526282	1	1	1	1	1
4:59526290	1	1	1	0.014	1
4:59526305	0.144	0	1	0	1
4:59526307	0.067	0	0.01	0.007	0.001
4:59526310	0.016	1	1	0.018	1
4:59526311	1	1	1	1	1
4:59601217	1	1	1	1	1
4:59601347	1	1	1	1	1
4:59601352	1	1	1	1	1
4:59601356	1	1	1	1	1
4:59601415	1	0	1	1	1
4:59601425	1	1	1	1	1
4:59601442	0.006	0.001	1	1	0.017
4:59601472	0.023	0.224	0.001	0.105	1
4:59642503	1	1	0.022	1	0.059
4:59642521	1	0.007	1	1	0
4:59642571	1	1	1	1	1
4:59642575	0.16	0.038	1	1	0.051
4:59642588	0.156	1	1	1	1
4:59642597	0.219	0.067	1	1	1
4:59642601	1	0.033	1	1	1
4:59644905	1	1	1	1	1
4:59644907	1	0.363	1	1	1
4:59644908	1	1	1	1	1
4:59644909	1	1	1	1	1
4:59644913	1	1	1	1	1
4:59644914	1	1	1	1	1
4:59644939	1	1	1	1	1
4:59644945	1	1	1	1	1
4:59644954	1	1	1	1	1
4:59644965	1	1	1	1	1
4:59644967	1	1	1	1	1
4:59644977	1	1	1	1	1
4:59644982	1	1	1	1	1
4:59644987	1	1	1	1	1
4:59644988	1	1	1	1	1
4:59644992	1	1	1	1	1
4:59644996	1	1	1	1	1
4:59645006	1	1	1	1	1
4:59645010	1	1	1	1	1
4:59645011	1	1	1	1	1
4:59645013	1	1	1	1	1
4:59645022	1	1	1	1	1
4:59645036	1	1	1	1	1
4:59645037	1	1	1	1	1
4:59645039	1	1	1	1	1
4:59655264	1	1	0.021	1	1
4:59655274	0.052	0.01	0.025	0.043	1
4:59655309	1	0.033	1	1	1
4:59655354	0.06	0	0.014	0.008	1
4:59655380	0.051	0	0.191	0.065	0.011
4:59655394	1	1	1	1	1
4:59655400	1	0	1	1	0.002
4:59655414	0.001	0.008	0.117	0.01	0.102
4:59655417	1	0	1	1	1
4:59655432	1	0.027	1	0.053	1
4:59655446	0.079	0	1	0.001	1
4:59655471	0.009	0.002	0.006	0.031	0.009
4:59655512	0.003	0	0.001	0.025	0
4:59719171	0	0	0.391	0.059	0.313
4:59719221	1	1	1	1	0.042
4:59719229	0	0	0.276	0	0
4:59719244	0	0	1	0.001	0.035
4:59719247	1	1	1	1	1
4:59791899	0.027	0.078	0.072	0.383	1
4:59791905	0.177	0.143	0.201	0.407	1
4:59791954	1	1	1	1	1
4:59794394	1	1	0.061	0.148	0.003
4:59820888	1	0.017	1	1	1
4:59820920	1	1	1	1	1
4:59820922	1	1	1	1	1
4:59820976	0.01	0	0.096	0.013	0.005
4:59820981	1	1	0.074	1	0.001
4:59820994	1	1	1	1	1
4:59830902	1	0.016	0.451	1	0.334
4:59830918	1	1	1	1	1
4:59830937	1	1	1	0.001	1
4:59830952	0.13	0.037	0.003	0.001	0.021
4:59830990	1	0.002	1	1	1
4:59830994	0.137	0.017	1	0.15	1
4:59830995	0.043	0	0.04	0.001	0.003
4:59831018	0.048	0.132	1	0	0.143
4:59831038	0.102	0.002	0.053	0.322	0.002
4:59831056	1	0.02	1	1	1
4:59846092	0.023	0.214	0.262	0.048	0.001
4:59846125	0.075	0.001	0.215	0.003	0
4:59846127	1	0.091	1	1	1
4:59846130	1	1	1	1	1
4:59846131	1	1	1	1	0.038
4:59846132	0.486	0	0.188	0.009	0.402
4:59846144	1	1	1	1	1
4:59846153	0.294	0.2	0.11	1	1
4:59846163	1	0.062	0.275	1	0.037
4:59846199	0.338	0	1	0.012	0.024
4:59921143	1	0.116	1	0.021	0.09
4:59921169	0.702	0.019	0.374	0.339	0.017
4:59921204	1	0	1	1	0.094
4:59921212	0.568	0.131	0.066	1	0.058
4:59921221	1	0	1	0.088	0.149
4:59921243	0.548	0	0.137	0.014	0.012
4:59921250	1	0.014	1	1	1
4:59921255	0.648	0.067	0.003	0.475	0.101
4:59921266	0.001	0	0.076	0	0.003
4:59921277	1	1	1	1	1
4:60014160	1	0.553	1	1	0.086
4:60014221	1	0.502	1	1	0.099
4:60019070	1	0.066	0.031	0.021	0.194
4:60019077	1	1	1	0.048	1
4:60019085	0.223	0.006	0.634	0.448	0.274
4:60019095	0.016	0.012	1	0.058	0.003
4:60019096	1	0.131	0.682	0.179	0.087
4:60019097	0.096	0	0.585	0.009	0.171
4:60019110	1	1	1	1	1
4:60029326	1	1	1	1	0.014
4:60029338	1	0.004	0.138	0	0.003
4:60029382	1	1	1	0.017	0.017
4:60029408	1	0.022	1	1	1
4:60068726	1	1	1	1	1
4:60068727	1	1	1	0.081	1
4:60068729	1	0	1	1	1
4:60068774	1	1	1	1	1
4:60068785	0.097	0.004	1	0.055	0.087
4:60068805	1	1	1	0.009	1
4:60068809	0.316	0.027	1	0.051	0.028
4:60068811	1	1	1	1	1
4:60068814	0.094	0.204	1	0.01	0.144
4:60068834	0.407	0.146	0.015	0.293	1
4:60068850	0.031	0.015	0.488	0.008	1
4:60068865	1	0.002	0.27	0.041	0.081
4:60068895	0.018	0.061	1	0.049	1
4:60068910	1	0.229	1	0.041	0.102
4:60068918	0.093	0	0.196	0.169	1
4:60081052	1	1	1	1	1
4:60081053	1	0.004	0	1	1
4:60081062	1	0.001	1	1	0.093
4:60081066	0.062	0.013	1	1	0.173
4:60081070	0.053	0	0.008	0.004	0
4:60081082	1	0	1	0.004	0.017
4:60081142	0	0	0.005	0.14	0.094
4:60081144	1	1	1	1	1
4:60081158	0.007	0	0.132	0.123	0.001
4:60081161	1	0.031	1	1	1
4:60082954	0.275	0.376	0.713	1	0.148
4:60083002	1	1	1	1	1
4:60090273	1	1	1	1	1
4:60095925	0.013	0.024	0.111	1	0.477
4:60095951	1	1	1	1	1
4:60095962	1	0.006	1	0.054	1
4:60095970	1	0.021	1	0	1
4:60096021	1	0.006	0.48	0.001	0.056
4:60096031	0.095	0	0.018	0.28	0.149
4:60118196	1	1	1	1	1
4:60118202	1	0.002	0.472	0.044	0.551
4:60118207	1	1	1	1	1
4:60118214	0.459	0.019	0.527	0.128	0.476
4:60118215	1	1	1	1	0.011
4:60118242	1	1	1	1	1
4:60118244	0.295	0.004	0.289	1	0.02
4:60118247	1	1	1	1	1
4:60118386	0.002	0	0	0.026	0.046
4:60123632	1	1	1	1	1
4:60123663	1	0.462	1	0.291	0.214
4:60123670	1	1	1	1	0.639
4:60123702	0.014	1	1	1	1
4:60123745	0.05	0.503	0.006	0.732	0.005
4:60123749	1	1	1	1	1
4:60123753	1	1	1	1	1
4:60123758	1	1	1	1	0.087
4:60123805	0.035	1	1	0.169	0.089
4:60227590	1	0.008	1	1	1
4:60227624	0.758	0.001	1	0.004	0
4:60227702	1	1	1	1	1
4:60260636	1	0.129	1	0.045	1
4:60260666	1	1	1	0.141	1
4:60260673	0.009	0.004	0.038	0.027	0.049
4:60299645	1	1	1	1	1
4:60299667	1	0.036	1	1	1
4:60299670	1	1	1	0.317	0.002
4:60299748	0.007	0.011	1	1	0.526
4:60299750	1	0.112	1	1	1
4:60299795	1	1	1	1	1
4:60299796	1	0.001	0.067	1	1
4:60299849	1	1	1	1	1
4:60299853	1	1	1	1	0.085
4:60353470	0.074	1	1	1	1
4:60353472	1	1	1	0.39	1
4:60353474	1	1	1	1	0.044
4:60353475	1	1	1	1	1
4:60353476	1	1	1	1	1
4:60353481	1	1	1	1	1
4:60353485	1	1	1	1	1
4:60353487	1	1	1	1	1
4:60353489	1	1	1	1	1
4:60353490	1	1	1	1	1
4:60353503	1	1	1	1	1
4:60353505	1	1	1	1	1
4:60353518	1	1	1	1	1
4:60353534	1	1	1	1	1
4:60353536	1	1	1	1	1
4:60353540	0.133	0	0.002	0.049	0.009
4:60353541	1	1	1	0.559	1
4:60353543	1	1	1	1	1
4:60353544	1	1	1	1	1
4:60353545	1	1	1	1	1
4:60353549	1	1	1	1	1
4:60353551	1	1	1	1	1
4:60353553	1	1	1	1	1
4:60353556	1	1	1	1	1
4:60353563	1	1	1	1	1
4:60353571	1	1	1	1	1
4:60353573	1	1	1	1	1
4:60353575	1	1	1	1	1
4:60353584	1	1	1	1	1
4:60353590	1	1	1	1	1
4:60353599	1	1	1	1	1
4:60353636	1	1	1	1	1
4:60353637	1	1	1	1	1
4:60353644	1	1	1	1	1
4:60353649	1	1	1	1	1
4:60353651	1	0.097	1	1	1
4:60353681	1	1	1	1	1
4:60353693	1	1	1	1	1
4:60353698	1	1	1	1	1
4:60353706	1	1	1	1	1
4:60353707	1	1	1	1	1
4:60353708	1	1	1	1	1
4:60353709	1	1	1	1	1
4:60353716	1	1	1	1	1
4:60353723	1	1	1	1	1
4:60406281	1	1	1	1	1
4:60406305	1	0.004	0.037	0.026	1
4:60406328	1	0.051	1	1	1
4:60406355	0.138	0	1	1	0.054
4:60406366	1	1	1	1	1
4:60406381	1	1	1	1	1
4:60406406	1	1	1	1	1
4:60406437	1	1	1	1	1
4:60406438	1	0.002	0.067	0.227	1
4:60406452	1	1	1	1	1
4:60406454	1	0.062	0.057	1	1
4:60406510	0.156	0.3	1	0.057	1
4:60406525	1	1	1	1	1
4:60413984	1	0.132	0.025	1	1
4:60413986	1	0.101	1	1	1
4:60414002	1	0	0.368	0.566	1
4:60414053	1	1	0.047	0.015	1
4:60414076	1	0.234	1	0.14	0.304
4:60414116	1	0.007	1	0.021	1
4:60414117	0.002	0.012	0.129	0.304	0.092
4:60444623	1	0.131	1	1	1
4:60444691	1	1	1	1	1
4:60444726	1	0.572	1	0.568	1
4:60444729	0.044	1	1	1	1
4:60444736	1	0.061	1	1	1
4:60444741	1	1	1	1	1
4:60444742	1	0.769	0.646	1	0.076
4:60444744	0.693	1	0.186	1	0.168
4:60485103	1	0.455	1	0.132	0.199
4:60485123	1	1	1	1	1
4:60485238	1	1	1	1	1
4:60485859	1	1	1	1	1
4:60485861	1	1	1	1	1
4:60485974	1	1	1	1	1
4:60485981	1	1	1	1	1
4:60485996	1	1	1	1	1
4:60486009	1	1	1	1	1
4:60486028	1	1	1	1	1
4:60510781	1	0.202	1	1	0.046
4:60510813	1	0.357	1	1	0.002
4:60512391	1	1	1	1	0.054
4:60512397	1	1	1	1	1
4:60512413	1	0.359	0.392	0.084	0.059
4:60512451	0.144	1	1	1	1
4:60512539	0.011	0.006	0.021	0.05	0.043
4:60512553	1	1	1	1	1
4:60512615	0.228	0.198	0.084	0.048	1
4:60512661	1	1	1	1	0.015
4:60512676	1	0.004	1	1	0.013
4:60512686	1	1	1	1	1
4:60512699	1	1	1	1	1
4:60512708	1	1	1	1	1
4:60512717	1	0.093	1	1	1
4:60512761	0.199	0.244	0.562	1	0
4:60512793	1	1	1	1	1
4:60512849	1	1	1	1	1
4:60512866	1	1	1	1	1
4:60512879	1	1	1	1	1
4:60512916	1	1	1	0.036	1
4:60512917	1	1	1	1	1
4:60513586	1	1	1	1	0.022
4:60513693	0.42	0.035	0.192	0.139	0.003
4:60525650	1	1	1	0	1
4:60525708	1	0.201	1	1	1
4:60525740	1	1	1	0.026	1
4:60563757	1	1	1	1	1
4:60563767	1	0.008	1	1	1
4:60563783	1	1	1	1	1
4:60563804	1	1	1	1	1
4:60563806	0.524	0.185	1	1	0.005
4:60563967	1	1	0.068	1	1
4:60563977	1	1	1	1	1
4:60563998	1	1	1	1	1
4:60564091	1	1	1	1	1
4:60564134	1	1	1	1	1
4:60564141	1	1	1	1	1
4:60564158	1	1	1	1	1
4:60564279	1	1	1	1	1
4:60564284	1	1	1	1	1
4:60564303	1	1	1	1	1
4:60564317	1	1	1	1	1
4:60564328	1	1	1	1	1
4:60564330	1	1	1	1	1
4:60564333	1	1	1	1	1
4:60564347	1	0.099	1	1	0.048
4:60564353	1	1	1	1	1
4:60564361	1	1	1	1	1
4:60564366	1	1	1	1	1
4:60589595	1	1	1	0.016	1
4:60589625	1	1	1	1	1
4:60589672	1	1	1	0.014	1
4:60594084	1	0.403	1	0.121	0.375
4:60597027	1	1	1	1	1
4:60597033	1	1	1	1	1
4:60597035	1	1	1	1	1
4:60597038	1	0.04	1	1	1
4:60597040	1	0.016	0.156	0.007	1
4:60597067	1	1	1	1	1
4:60597068	1	1	1	0.047	1
4:60597069	0.531	0.341	1	0.002	1
4:60597072	0.253	0.001	0.157	0.022	0.361
4:60597075	1	1	1	1	1
4:60597079	1	1	1	0.021	1
4:60597168	1	0.167	1	0.087	1
4:60597249	0.099	0.173	1	1	1
4:60631953	1	1	1	1	0.193
4:60631955	1	0.067	1	1	0.012
4:60631959	0	0.003	0.034	0.127	0.008
4:60631970	1	1	1	1	1
4:60632064	1	0.201	1	0.15	0.155
4:60632068	1	0	0.284	0.218	1
4:60642791	1	0.402	1	1	0.046
4:60642808	1	1	1	1	1
4:60642832	1	1	1	1	0.003
4:60643530	1	1	1	1	1
4:60643532	1	1	1	0.012	1
4:60643541	1	1	1	0.066	0.149
4:60653088	1	1	1	1	1
4:60657446	0.532	0.045	1	1	0.634
4:60657465	1	0.073	1	1	1
4:60657491	1	1	1	1	1
4:60676408	1	1	1	1	0
4:60676414	1	1	1	1	1
4:60676462	1	1	0.039	0.096	1
4:60676464	1	1	0.199	1	1
4:60676488	1	1	1	1	1
4:60680990	0.589	0.194	1	1	0
4:60681058	0.012	1	0.178	1	0.024
4:60696473	1	1	1	1	1
4:60702808	1	1	1	1	1
4:60702830	1	1	1	1	1
4:60702853	1	1	1	1	0.057
4:60702889	0	0	0	0.117	0
4:60702974	1	1	1	1	1
4:60703000	1	1	1	1	1
4:60703080	0.565	1	1	0.024	1
4:60703171	1	1	1	0.013	1
4:60703173	1	1	1	1	1
4:60703190	0.279	0.4	1	0.225	1
4:60703218	1	1	1	0.162	1
4:60703258	1	1	1	1	1
4:60703263	1	1	1	1	1
4:60703282	0	0	0.072	0.063	0.032
4:60703345	1	1	1	1	1
4:60703383	1	1	1	1	1
4:60703385	1	1	1	1	1
4:60703429	1	0.603	1	1	1
4:60706055	0.476	1	1	1	1
4:60706072	0.305	0	0.004	0.001	0
4:60706091	0.147	0.001	0.275	0.296	0.002
4:60706103	1	1	1	1	1
4:60755021	1	1	1	1	1
4:60755024	0.145	0.307	1	0.391	0.099
4:60755040	1	1	1	1	1
4:60755043	1	1	1	1	1
4:60755050	0.38	0.236	0.01	1	0.203
4:60755063	0.704	0	0	1	0.011
4:60755067	0.065	0	0.011	0.432	0.027
4:60755082	1	1	1	1	0.357
4:60755086	1	1	1	1	1
4:60755121	1	0.063	1	1	1
4:60755135	0.388	0.049	0.164	0.705	0.026
4:60755139	0.207	0.224	0.063	1	1
4:60755151	1	1	1	1	1
4:60755172	1	1	1	1	1
4:60799714	1	1	1	1	1
4:60799717	1	1	1	1	1
4:60799798	0	0	0	0	0
4:60799813	1	1	1	1	1
4:60799844	1	1	1	1	1
4:60799936	1	0.192	1	1	1
4:60811267	0.383	0.406	1	0.145	1
4:60811301	1	0.414	0.133	0.663	1
4:60811331	1	1	0.188	1	1
4:60861991	1	1	1	1	1
4:60862004	1	1	1	1	1
4:60862005	1	1	1	1	1
4:60862006	1	1	1	1	1
4:60862020	1	1	1	1	1
4:60862023	1	1	1	1	1
4:60862037	1	1	1	1	1
4:60862040	1	1	1	1	1
4:60862044	1	1	1	1	1
4:60862059	1	1	1	1	1
4:60862064	1	1	1	1	1
4:60862065	1	1	1	1	1
4:60862066	1	1	1	1	1
4:60862087	1	1	1	1	1
4:60888201	0.01	0	1	1	0.052
4:60888202	1	0.019	1	0.014	1
4:60888214	1	0.231	0.175	1	1
4:60888224	1	0.027	0.024	0.015	0.012
4:60888280	0.03	0	0.01	0.001	0
4:61063209	1	1	1	1	1
4:61063218	1	1	1	1	1
4:61063345	1	1	1	1	0.053
4:61063453	1	1	1	1	1
4:61069183	1	1	1	1	1
4:61069235	1	1	1	1	1
4:61069256	0.02	1	1	1	1
4:61069283	1	1	1	1	1
4:61069300	1	1	1	0.539	1
4:61069310	1	0.006	1	1	1
4:61069318	0.503	0.343	0.629	0.415	0.077
4:61069331	1	1	1	1	1
4:61069346	1	1	1	1	1
4:61069354	1	1	1	1	1
4:61069359	0.455	0.491	0.303	0.189	0.356
4:61090691	1	0.16	0.474	1	0.1
4:61090805	1	0.632	1	0.358	0.009
4:61090829	0.014	1	1	0.087	1
4:61110936	1	1	1	1	1
4:61110942	1	1	1	1	0.045
4:61110962	0.722	1	1	1	1
4:61110997	1	1	1	1	1
4:61111006	1	1	1	1	0.202
4:61111016	1	1	1	1	1
4:61111030	1	0.506	0.708	0.73	1
4:61111043	1	1	0.133	0.403	1
4:61111072	1	1	1	1	1
4:61111073	1	1	1	1	1
4:61111075	1	1	1	1	1
4:61111080	1	0.085	1	1	1
4:61111124	1	1	1	1	1
4:61111126	1	0.171	0.555	1	0.294
4:61131329	1	1	1	0.114	1
4:61131351	0.296	0.323	0.676	0.514	1
4:61131439	0.575	1	0.691	1	0.666
4:61204382	1	0.252	1	0.277	1
4:61204386	1	0.254	1	0.289	1
4:61204387	1	1	1	1	0.326
4:61204450	1	0.259	1	0.287	1
4:61214189	0.182	0.005	0.204	0.04	0.142
4:61214209	1	1	0.017	1	0.052
4:61214224	0.043	0.014	0.394	0.011	0.021
4:61214239	1	1	1	1	1
4:61214248	0.161	0	1	0.09	0.117
4:61214255	1	1	1	1	1
4:61214256	1	0.058	1	1	1
4:61214274	1	1	1	1	1
4:61214278	0.224	0.021	0.055	1	0.093
4:61214292	1	1	1	1	1
4:61214302	0.045	0.004	0.008	0.037	0.002
4:61214304	1	1	1	1	1
4:61214312	0.572	0.003	0.287	0.012	0.008
4:61214344	0.12	0.012	0.05	0.021	0
4:61214353	1	0.128	1	1	1
4:61227951	0.067	0	0.013	0.031	0.001
4:61228007	0.013	0.042	1	0.044	1
4:61228023	0	0	0.004	0.013	0.004
4:61231808	1	1	1	1	1
4:61231814	1	1	1	1	1
4:61231894	1	1	1	1	1
4:61243702	0.287	0.07	0.295	1	1
4:61243711	1	1	1	1	1
4:61243748	0	0.044	0.285	0.001	0.01
4:61243755	1	1	1	1	1
4:61243817	1	0.604	1	1	1
4:61243819	1	1	1	1	1
4:61243844	0.015	0.023	0.012	0.004	0.036
4:61243896	1	1	1	1	1
4:61243922	1	1	1	1	1
4:61243943	0.008	0.093	1	0.139	1
4:61243962	1	1	1	1	1
4:61243987	0.047	1	1	1	0.324
4:61243991	0.011	1	1	1	1
4:61243993	1	1	1	0.043	1
4:61243996	1	1	1	1	1
4:61244003	0.083	1	1	1	1
4:61244009	1	1	1	1	1
4:61244032	0.021	0.492	1	0.028	0.679
4:61244037	1	1	1	1	1
4:61244048	0.386	1	1	1	1
4:61244060	0.603	0.075	1	1	0.708
4:61244069	1	1	1	1	1
4:61244080	1	1	1	1	0.01
4:61244089	1	1	1	0.022	0.206
4:61244116	1	1	1	1	1
4:61338567	1	1	1	1	0.048
4:61338768	1	0.033	0.022	1	1
4:61353789	1	0.03	1	1	1
4:61353791	1	1	1	1	1
4:61353813	0.086	0.005	0.006	0	0.004
4:61353817	1	1	1	1	1
4:61353822	0.383	0.005	0.008	1	1
4:61375249	1	1	1	1	0.229
4:61375265	1	1	1	1	1
4:61375266	1	0.083	0.114	1	1
4:61375303	1	1	1	1	1
4:61375320	1	1	1	1	1
4:61375328	1	1	1	1	0.013
4:61375335	1	0.139	0.053	1	1
4:61375352	1	1	1	1	1
4:61375461	1	1	1	1	1
4:61375473	1	1	1	1	1
4:61375493	0.48	0	0.057	0.288	0.052
4:61425289	1	0.053	1	1	1
4:61425328	1	1	1	1	1
4:61425331	0.165	0.529	1	0.101	0.266
4:61425360	1	1	1	1	1
4:61425373	1	1	1	1	1
4:61425377	1	0.699	0.28	1	1
4:61426691	1	1	1	1	1
4:61426694	1	1	1	1	1
4:61426724	1	1	1	1	1
4:61426728	0.119	0.001	0.022	0.009	0.005
4:61426731	0.014	0.271	0.414	1	0.431
4:61426732	1	1	1	0.145	0.14
4:61426752	1	1	1	0.063	1
4:61426785	1	1	1	1	1
4:61426792	0.161	0.158	1	0.208	1
4:61452311	1	1	1	1	1
4:61452315	0.629	0.013	0.62	0.067	0.17
4:61452318	1	1	1	1	0.481
4:61452338	1	1	1	1	1
4:61452347	0.43	0.402	1	1	0.283
4:61452355	1	0.359	1	1	1
4:61452366	1	1	1	1	1
4:61452373	1	1	1	1	1
4:61452420	1	0.006	1	1	0.003
4:61452440	1	1	1	1	1
4:61452444	0.659	0.426	0.656	0.657	0.005
4:61452478	1	1	1	1	1
4:61452508	1	1	1	1	1
4:61452538	1	0.591	1	1	0.368
4:61464969	1	1	1	1	1
4:61464971	1	0.169	1	1	1
4:61464975	0.083	0	1	1	1
4:61465008	0.219	0.003	1	0.326	0.001
4:61465010	0.017	1	1	1	1
4:61465016	1	1	1	1	1
4:61465019	1	1	1	1	1
4:61465021	1	1	1	1	1
4:61465023	1	0.129	1	1	0.002
4:61465025	0.161	0.199	1	0.174	0.53
4:61465030	0.126	0.006	0.196	1	0.007
4:61465056	1	1	1	1	1
4:61465065	0.138	0.001	1	1	0.033
4:61465071	1	0.311	1	0.371	1
4:61465073	1	0.122	1	1	1
4:61465083	0.086	0.08	1	1	1
4:61465102	0.395	0.094	0.048	1	0.082
4:61465110	0.017	1	1	1	0.046
4:61465111	1	0.01	1	1	0.044
4:61465141	0	0.001	0.01	0.435	0
4:61465149	1	0.398	1	1	0
4:61465177	1	0.654	1	1	1
4:61465178	1	1	1	1	1
4:61465179	1	1	1	1	1
4:61465181	1	1	1	1	1
4:61465191	1	1	1	1	1
4:61465203	1	0.006	0.039	0.005	0.178
4:61465207	1	1	1	1	1
4:61465212	1	1	1	1	1
4:61465213	1	1	1	1	1
4:61465227	1	1	1	1	1
4:61465229	1	1	1	1	1
4:61465239	0.208	0.41	0.022	0.154	0.014
4:61465254	1	0.15	0.279	1	0.397
4:61465256	1	1	1	1	1
4:61465268	1	1	1	1	1
4:61465269	0.323	0.728	0.033	0.531	0.306
4:61465285	1	1	1	1	1
4:61465307	1	1	0.022	1	1
4:61465312	1	1	1	1	1
4:61465332	1	1	1	1	1
4:61465343	0.126	0.454	0.28	0.537	0.604
4:61482323	1	1	1	1	1
4:61482367	1	1	1	1	1
4:61482373	1	1	1	1	1
4:61482375	1	1	1	1	1
4:61482382	0.135	0.112	1	0.655	1
4:61482385	1	1	1	1	1
4:61482386	1	1	1	1	1
4:61482398	1	0.397	1	1	0.19
4:61482428	1	1	1	1	1
4:61482442	0.45	0.027	0.121	0.302	0.078
4:61512500	1	1	1	1	1
4:61512501	1	0.582	1	0.532	1
4:61512509	1	1	1	1	1
4:61512510	1	1	1	1	1
4:61512522	1	1	1	1	1
4:61512523	1	1	1	1	1
4:61512537	1	1	1	1	1
4:61512546	1	1	1	1	1
4:61512547	1	1	1	1	1
4:61512553	0.47	0.58	1	1	1
4:61512555	1	0.376	1	1	1
4:61512562	1	1	1	1	1
4:61512563	1	1	1	1	1
4:61512565	1	0.024	1	1	1
4:61512567	1	1	1	1	1
4:61512582	1	1	1	1	1
4:61512583	1	1	1	1	1
4:61512586	1	1	1	1	1
4:61512596	1	1	1	1	1
4:61512601	1	1	1	1	1
4:61512606	1	1	1	1	1
4:61512609	1	1	1	1	1
4:61512611	0.082	0.831	0.41	0.026	0.29
4:61512613	1	1	1	1	1
4:61512615	1	1	1	1	1
4:61512616	1	1	1	1	1
4:61512617	1	1	1	1	1
4:61512619	1	1	1	1	0.55
4:61512624	1	1	1	1	1
4:61512629	1	1	1	1	1
4:61512630	1	1	1	1	1
4:61512632	1	1	1	1	1
4:61512639	1	1	1	1	1
4:61550535	1	1	1	1	1
4:61550541	1	1	1	1	1
4:61550562	1	1	1	1	1
4:61550565	1	1	1	1	1
4:61550566	1	1	1	1	1
4:61550569	0.5	0.625	1	0.518	0.747
4:61550590	1	1	1	1	1
4:61550624	1	1	1	1	1
4:61550663	1	1	1	1	1
4:61550691	1	1	0.283	0.526	1
4:61550719	1	1	1	1	1
4:61550767	1	1	1	1	1
4:61596484	0	0	0.001	0	0
4:61596521	1	1	1	1	0.003
4:61596525	0.001	0.019	0.003	0.021	0.001
4:61596541	0	0	0	0	0
4:61596569	1	0.003	1	1	1
4:61596594	1	1	0.053	0	1
4:61596626	0	0	0.003	0	0
4:61619965	1	0.391	1	1	0.277
4:61619983	1	1	1	1	1
4:61619995	1	1	1	1	1
4:61620000	1	0.259	0.195	1	1
4:61620001	1	1	1	1	1
4:61620003	1	0.165	1	1	1
4:61620005	1	0.405	1	1	1
4:61620010	1	1	1	0.013	1
4:61620011	1	0.019	1	1	1
4:61620013	1	1	1	1	1
4:61620015	1	1	1	1	1
4:61620019	0.379	0.365	1	0.554	1
4:61620027	1	1	1	1	0.11
4:61620030	1	1	1	1	1
4:61620031	1	1	1	1	1
4:61620032	0.001	0.18	0.675	0.732	0.735
4:61620043	0.38	1	0.192	1	0.313
4:61620049	1	1	1	1	0.089
4:61620052	1	0.425	1	0.211	1
4:61620054	1	0.059	1	0.093	1
4:61620059	1	1	1	1	1
4:61620060	1	0.092	1	0.374	1
4:61620061	0.095	0.076	0.018	1	1
4:61620062	1	1	1	1	1
4:61620064	1	1	1	1	1
4:61620077	0.001	0.013	0.04	0.616	0.016
4:61946727	1	1	1	1	1
4:61946731	1	1	1	1	1
4:61946733	1	1	1	1	1
4:61946739	1	1	1	1	1
4:61946746	0.316	0.589	1	1	0.559
4:61946748	1	1	1	1	1
4:61946752	1	1	1	1	1
4:61946760	1	1	1	1	1
4:61946761	1	1	1	1	1
4:61946767	0.208	0.091	1	0.059	1
4:61946778	1	1	1	1	1
4:61946779	1	1	1	1	1
4:61946791	1	1	1	1	1
4:61946797	0.074	0.007	1	0.279	1
4:61946798	1	1	1	1	1
4:61946814	1	1	1	1	1
4:61946815	1	1	1	1	1
4:61946826	1	1	1	1	1
4:61946827	0.57	0.356	0.53	0.388	1
4:61946829	1	1	0.121	1	1
4:61946850	0.371	1	0.014	1	1
4:61946860	1	1	1	1	1
4:61946861	1	1	1	1	1
4:61946868	1	0.024	1	1	1
4:61946875	1	1	1	1	1
4:61946882	1	1	1	1	1
4:61946885	1	1	1	1	1
4:61946891	1	1	1	1	1
4:61946895	1	1	1	1	1
4:61946904	0.305	0.061	1	0.137	0.143
4:61946905	0.303	0.348	1	0.529	1
4:61946909	1	1	1	1	1
4:61946920	1	1	1	1	1
4:61946945	0.738	0.005	1	0.051	0
4:62096099	1	1	1	1	1
4:62096100	1	1	1	1	1
4:62096101	1	1	1	1	1
4:62096108	1	1	1	1	1
4:62096110	1	1	1	1	1
4:62096114	0.063	0.001	0.135	0.305	0.181
4:62096117	1	1	1	1	1
4:62096119	0.003	0	0.008	0	0
4:62096120	1	1	1	1	1
4:62096122	1	0.601	0.533	1	1
4:62096123	1	1	1	1	1
4:62096124	1	1	1	1	1
4:62096125	1	1	1	1	1
4:62096131	1	1	1	1	1
4:62096135	1	1	1	1	1
4:62096139	1	1	1	1	1
4:62096142	1	1	1	1	1
4:62096144	1	1	1	1	1
4:62096145	1	1	1	1	1
4:62096146	1	1	1	1	1
4:62096159	1	1	1	1	1
4:62096161	1	1	1	1	1
4:62096162	1	1	1	1	1
4:62096163	1	1	1	1	1
4:62096164	1	1	1	1	1
4:62096165	1	1	1	1	1
4:62096178	1	1	1	1	1
4:62096191	1	1	1	1	1
4:62096192	1	1	1	1	1
4:62096193	1	1	1	1	1
4:62096210	1	1	1	1	1
4:62096223	1	1	1	1	1
4:62158104	0.044	0.008	1	1	0.01
4:62158179	0.001	0	0.092	0	0.039
4:62179905	0.155	0	0.5	0.009	1
4:62179917	0.088	0	1	1	1
4:62179963	0.011	0	1	1	1
4:62179982	0.001	0	0.219	0	0.002
4:62179989	1	0.04	0.007	0.015	1
4:62179992	1	1	1	0.012	1
4:62179994	1	0.022	1	1	1
4:62180055	0.078	0	1	0	0.006
4:62180126	1	0.006	1	1	0.002
4:62180162	1	1	1	1	1
4:62180174	0.002	0	0.111	0	1
4:62252191	1	1	1	1	1
4:62252221	0.321	0	0.159	0.248	0.164
4:62252251	0.082	0.424	0.07	0.544	1
4:62252266	1	0.034	1	1	1
4:62252269	1	1	1	1	1
4:62252311	0.155	0.017	0.018	0.161	0.072
4:62261441	1	0.133	1	1	1
4:62261455	0.74	0.002	0.185	0.061	0.006
4:62261462	1	1	1	1	1
4:62261467	0.661	0.175	0.57	1	0.299
4:62261474	1	0.582	1	1	1
4:62261479	0.561	1	0.121	1	1
4:62261482	1	1	1	1	1
4:62290940	1	1	1	1	1
4:62290969	0.22	0.051	0.176	0.013	0.226
4:62290982	0.009	0	0.001	0.091	0.006
4:62290990	1	1	1	1	1
4:62291004	1	1	1	1	1
4:62291060	1	1	1	1	1
4:62291094	0.398	0	0.003	0.196	0.002
4:62291117	1	1	1	1	1
4:62291121	1	1	1	1	0.095
4:62305785	1	1	1	1	1
4:62305791	1	1	1	1	1
4:62305797	1	1	1	1	1
4:62305805	0.571	0.601	1	0.297	1
4:62305817	1	1	1	1	1
4:62305823	1	1	1	1	1
4:62305824	1	1	1	1	1
4:62305825	1	1	1	1	1
4:62305831	1	1	1	1	1
4:62305839	1	1	1	0.12	1
4:62305847	1	0.595	1	1	1
4:62305957	1	1	1	1	1
4:62305959	1	0.089	1	0.15	1
4:62305981	1	0.815	0.416	0.72	0.162
4:62305993	1	1	1	1	1
4:62306028	1	0.006	0.125	0.094	0.017
4:62306040	0.484	0.674	0.458	1	0.111
4:62328395	0.15	0	0.011	0.146	0
4:62328403	0.097	0.004	0.022	0.015	0.003
4:62328414	0.003	1	1	1	1
4:62328421	0.033	0	0.042	0.257	0.003
4:62328444	0.032	0	0.036	0.004	0
4:62328458	0.003	0	0.002	0.017	0.001
4:62328478	1	0.002	0.188	1	1
4:62354225	1	0.219	1	1	1
4:62354230	0.156	1	1	1	1
4:62354233	1	0.229	0.415	0.045	1
4:62354236	1	0.49	1	1	0.318
4:62354250	1	1	1	1	1
4:62354275	1	1	1	0.007	1
4:62354276	1	1	1	1	1
4:62354282	1	1	1	1	1
4:62354285	0.127	0.303	0.576	0.085	0.201
4:62354287	1	0.595	1	1	1
4:62354288	1	0.053	1	1	0.051
4:62354292	1	1	1	1	1
4:62360137	1	1	1	1	1
4:62360156	1	1	1	1	1
4:62360163	1	1	1	1	1
4:62360176	0.562	0.529	1	1	1
4:62360179	1	1	1	1	1
4:62360228	1	1	1	1	1
4:62360250	1	1	1	1	1
4:62360266	1	0.086	1	0.213	1
4:62360281	1	1	1	1	1
4:62360286	1	0.301	1	1	1
4:62360308	1	0.023	1	0.283	1
4:62360312	1	1	1	1	1
4:62360314	0.042	0.019	1	0.539	0.003
4:62367255	0.505	1	0.082	0.748	0.081
4:62367278	0.453	0	0.201	1	0
4:62367353	0.247	0	0.104	0.273	0.319
4:62367406	1	1	1	1	0.04
4:62367440	0.119	0.056	1	0.232	0.048
4:62367463	1	0.071	0.064	1	0.046
4:62367467	1	0.416	0.028	0.217	0.153
4:62374245	1	1	1	1	1
4:62374247	1	0.246	1	1	0.364
4:62374259	1	0.461	1	1	1
4:62374267	1	1	1	1	1
4:62374289	1	1	1	1	1
4:62374293	0.484	0.131	0.248	0.456	1
4:62374351	0.013	1	1	1	1
4:62374376	1	1	1	1	1
4:62374413	1	0.59	1	0.304	0.133
4:62401413	0.09	0	0.024	0.594	0.375
4:62401439	1	1	0.117	1	1
4:62401499	0.001	0	0.068	0.045	0.001
4:62401507	1	1	1	0.016	1
4:62401517	1	1	1	1	1
4:62424628	0.559	1	1	0.347	0.127
4:62424667	1	1	1	1	1
4:62442099	1	1	1	0.002	1
4:62442117	1	0.066	1	1	0.003
4:62442128	1	1	1	1	0.093
4:62442148	0.075	0.015	0.052	1	1
4:62442202	0.061	1	1	1	0.052
4:62442236	1	1	1	1	1
4:62442271	1	1	1	0.045	0.03
4:62442285	0.001	1	0.273	0.141	0.005
4:62442297	1	1	1	1	0.023
4:62442318	1	0	0.062	1	1
4:62457724	1	0.174	1	1	1
4:62457814	1	1	0.122	1	1
4:62457821	0.073	0.027	0.573	0.314	0.667
4:62457840	1	1	1	1	1
4:62457855	1	0.024	1	1	1
4:62457856	1	1	0.471	0.137	0.2
4:62457858	0.332	0.047	0.071	0.048	0.01
4:62457903	1	0.033	0.377	0.091	0.222
4:62457936	1	0.102	1	1	1
4:62457946	1	1	0.025	0.127	1
4:62460785	0.212	1	0.099	1	0.722
4:62460795	1	1	1	1	1
4:62460831	0.672	0.791	0.314	0.654	1
4:62460860	0.262	0.205	1	0.357	0.008
4:62573988	0.009	1	0.053	0.059	0.752
4:62573990	1	1	1	1	1
4:62573996	1	1	1	1	1
4:62574021	0.005	1	0.065	0.103	0.724
4:62574026	1	1	1	1	1
4:62574042	1	1	1	1	1
4:62574099	1	1	1	1	0.038
4:62574116	0.538	0.067	1	0.331	1
4:62574128	1	1	1	1	1
4:62574141	1	1	1	1	1
4:62574146	1	1	1	1	1
4:62574186	1	1	1	1	0.105
4:62574198	1	1	1	1	1
4:62574204	1	0.745	1	0.353	0.682
4:62574226	1	0	1	0.022	0.059
4:62656562	1	0.013	1	0	1
4:62656713	1	1	1	0.094	0.157
4:62656718	0.017	1	1	1	1
4:62656724	1	1	1	1	1
4:62656736	1	1	1	1	1
4:62656789	1	1	1	1	1
4:62656844	0.078	0.664	1	1	0.294
4:62656850	1	1	1	1	0.557
4:62683583	1	1	1	1	1
4:62683589	1	1	1	1	1
4:62683601	1	1	0.021	1	1
4:62683634	1	0.037	0.409	0.128	1
4:62683683	0.171	0.378	0.272	0.718	0.736
4:62683688	1	1	1	1	1
4:62683703	1	1	1	1	1
4:62727198	0.019	0.1	0.157	0.052	0
4:62727205	1	0.12	1	1	1
4:62727271	1	1	1	1	1
4:62727285	1	1	1	1	1
4:62727329	1	1	1	1	0.033
4:62727331	0.636	0.006	0.258	0.546	0.057
4:62727398	1	0.066	1	0.143	1
4:62727406	1	0.16	0.116	1	1
4:62741891	1	1	1	1	1
4:62741920	1	1	1	0.011	1
4:62742052	0.092	0.005	1	1	1
4:62742060	1	1	1	1	1
4:62742065	1	1	1	1	1
4:62774221	1	0	1	1	0.274
4:62774222	1	0.003	1	0.04	1
4:62774223	0.014	0.028	0.043	0.386	0.086
4:62774230	1	1	1	1	1
4:62774244	1	1	1	1	1
4:62774255	1	1	1	1	1
4:62774264	1	1	1	1	1
4:62774273	1	1	1	1	0.212
4:62774285	1	0.001	1	1	0.288
4:62774286	1	0.025	1	1	0.044
4:62774290	1	1	1	1	1
4:62774309	1	0.192	1	1	1
4:62774333	1	1	1	1	1
4:62774344	1	1	1	1	1
4:62774351	0.087	1	1	1	0.485
4:62774379	1	1	1	1	0.093
4:62774381	1	1	1	1	1
4:62774382	1	1	1	1	1
4:62774410	1	1	1	1	1
4:62774414	1	1	1	1	1
4:62780116	1	0.134	1	1	0.013
4:62780182	1	1	1	1	1
4:62780290	1	1	1	1	1
4:62802268	0.381	1	1	1	1
4:62802286	1	1	1	1	1
4:62802287	0.653	0.089	1	0.236	0.019
4:62802288	1	1	1	1	1
4:62802289	1	1	1	1	1
4:62802302	0	0	0	0	0
4:62802312	1	1	1	1	1
4:62802324	1	1	1	1	0.142
4:62802327	1	1	1	1	1
4:62802340	1	0	0.074	0.065	0.068
4:62802353	0.489	0.289	1	1	1
4:62802354	0.462	0.448	1	0.258	1
4:62884713	1	1	1	1	1
4:62884722	1	1	1	1	1
4:62884804	1	1	1	1	1
4:62884806	1	1	1	1	1
4:62884836	1	1	1	1	1
4:62884851	1	1	1	1	1
4:62884865	1	1	1	1	1
4:62884867	1	1	1	0.567	1
4:62884872	1	1	1	1	1
4:62884875	1	1	1	1	1
4:62884877	0.669	0.007	0.118	0.134	0.206
4:62884893	1	1	1	1	1
4:62884902	0.704	0	0.451	0.441	0.291
4:62884910	1	1	1	1	0.063
4:62884912	1	1	1	1	1
4:62884915	1	1	1	1	1
4:62884922	1	1	1	1	1
4:62884963	0.557	0.051	0.281	0.144	0.001
4:62884964	1	1	1	1	1
4:62884984	1	1	1	1	1
4:62884994	1	1	1	1	1
4:62902957	1	1	1	1	1
4:62903047	1	1	1	1	1
4:62903223	1	1	1	1	1
4:62903237	1	1	1	1	1
4:62903307	1	1	1	1	1
4:62903308	1	1	1	1	1
4:62926734	1	1	0	1	1
4:62926753	1	1	1	1	1
4:62926809	1	1	1	1	1
4:62926819	0.078	0.006	0.024	0.338	0.002
4:62926880	1	1	1	1	0.211
4:62926923	1	1	1	1	1
4:62927657	0.095	1	0.113	0.22	1
4:62927660	1	1	0.048	1	1
4:62927665	0.105	1	1	1	1
4:62927672	0.16	0.001	1	1	1
4:62927673	0.003	0.052	0	0.025	0.041
4:62927686	1	1	1	0.15	0.001
4:62927687	0.06	0.019	0.359	0.134	0.077
4:62927695	0.053	0.002	1	0.241	0.049
4:62927703	0.097	1	1	1	1
4:62927710	1	1	1	0.016	1
4:62927724	1	0.063	1	1	1
4:62927729	0.021	1	1	0.084	1
4:62927739	0.01	0.084	0.02	0.262	0.054
4:62927748	0.046	1	1	1	1
4:62948309	0.576	0.012	0.024	0.205	0.002
4:62948369	1	0.123	1	0.462	0.016
4:62948396	0.001	0.36	0.2	0.004	1
4:63138350	0.287	0.014	0.43	0.7	0.032
4:63138359	1	0.061	1	1	1
4:63138393	0.159	0.033	0.675	0.681	0.029
4:63138410	1	0.003	1	1	1
4:63257835	1	1	1	1	1
4:63257858	1	0.206	1	1	1
4:63257864	1	0.102	1	1	1
4:63257897	1	1	1	0.093	1
4:63257923	1	1	1	1	1
4:63257929	0.149	0.527	1	1	1
4:63257933	1	1	1	1	1
4:63260954	1	1	1	1	1
4:63261034	0.041	1	1	1	1
4:63266383	1	1	1	1	1
4:63266394	1	1	1	1	0.565
4:63266591	1	1	1	1	1
4:63266603	1	1	1	1	1
4:63266631	1	1	1	1	1
4:63266691	1	1	1	1	1
4:63266747	1	1	1	1	1
4:63266823	0.248	0.001	0.038	0.275	0.121
4:63266825	1	0.101	1	1	1
4:63269857	1	1	1	0.159	1
4:63269869	1	1	1	1	1
4:63269916	0.297	1	1	1	1
4:63269930	1	0.097	1	1	1
4:63269939	1	1	1	1	1
4:63269976	0.15	0.06	1	0.043	0.047
4:63269988	1	1	1	1	1
4:63269991	1	0.004	1	1	1
4:63292037	1	1	1	0.055	1
4:63292112	1	0.13	1	0.621	0.321
4:63292301	1	1	1	1	1
4:63292304	1	1	1	1	1
4:63292313	1	1	1	1	1
4:63292481	1	1	1	1	1
4:63292540	1	0.045	0.029	1	1
4:63345771	1	0.006	1	0.219	1
4:63345793	1	0.001	1	1	1
4:63345799	1	0.078	0.178	1	1
4:63345824	1	0.028	1	0.05	1
4:63345831	1	1	1	1	1
4:63345860	1	0.099	0.189	1	1
4:63345864	1	0.019	1	0.02	1
4:63345872	1	1	0.024	1	1
4:63361670	1	0.055	1	0.016	1
4:63361680	1	1	1	1	1
4:63361687	1	1	1	1	1
4:63361700	1	1	1	1	1
4:63361708	1	1	1	1	1
4:63361713	1	1	1	1	1
4:63361721	1	0.534	0.343	1	1
4:63361728	1	1	1	1	1
4:63361729	0.033	0.005	0.107	0.013	0.024
4:63361734	0.341	0.07	0.381	0.223	0.035
4:63361736	1	1	1	0.015	1
4:63361742	1	0.005	1	0.011	1
4:63361743	1	1	1	0.008	0.02
4:63361745	1	0.039	1	1	1
4:63361747	0.136	0.098	1	1	1
4:63361751	1	1	1	1	1
4:63361753	1	1	1	0.231	0.093
4:63361757	1	1	1	1	1
4:63361776	1	1	0.076	1	0.008
4:63361784	1	1	1	1	1
4:63361787	1	1	1	1	1
4:63361796	1	1	1	1	1
4:63361820	1	1	1	1	1
4:63361824	1	1	1	1	1
4:63361828	1	1	1	1	1
4:63439645	1	0	0.017	1	0.002
4:63439667	1	0.002	1	1	0.009
4:63439681	1	0.066	1	1	1
4:63439690	1	0.035	1	1	1
4:63439702	0.002	0	0	0.053	1
4:63439703	1	0	1	0.17	1
4:63439726	0.1	0.036	0.169	0.377	1
4:63439740	0	0.006	1	0.021	1
4:63439743	1	1	1	1	0.19
4:63439746	0.001	0.022	1	0.095	1
4:63520077	1	0.152	1	1	1
4:63520097	1	1	1	1	1
4:63609505	0.007	0.064	1	0.098	0.298
4:63609508	0.046	0.018	0	0.09	0.027
4:63609509	1	0.529	1	0.009	1
4:63609526	1	1	1	0.169	1
4:63609549	1	0.218	1	1	1
4:63609550	1	0.025	0.018	0.042	1
4:63609559	0.315	0.069	0.446	0.182	1
4:63609560	1	0	1	0.144	1
4:63609562	0.277	0.828	0.398	0.711	1
4:63609566	1	0.028	0.01	0.029	0.524
4:63609568	1	0.408	1	0.331	1
4:63609585	1	1	1	1	1
4:63609588	1	0.071	1	1	1
4:63609598	0.653	0	1	0.052	1
4:63609601	1	1	1	0.17	1
4:63609603	1	1	1	1	1
4:63609604	0.462	0.599	1	0.456	0.482
4:63609609	1	0.032	1	1	1
4:63609610	1	1	1	1	1
4:63609612	1	1	1	1	1
4:63609621	0.143	0.351	0.692	0.091	1
4:63722805	0.092	0.048	1	0.018	1
4:63722808	0.149	0.008	0.129	1	1
4:63722813	1	0.066	1	1	0.096
4:63722833	1	0.551	0.614	0.506	1
4:63722835	0.207	1	0.404	0.396	1
4:63722838	0.453	0.31	0.205	0.279	1
4:63722839	1	0.024	1	1	0.04
4:63722847	1	0.014	1	1	1
4:63722848	0.051	0	1	0.008	0.012
4:63730706	1	1	1	1	1
4:63730719	0.182	0.23	1	0.631	0.679
4:63730751	1	1	1	1	1
4:63730756	0	0.115	0.114	0	0.721
4:63730814	1	1	1	1	1
4:63730841	1	1	1	1	1
4:63730849	1	0.474	1	0.601	1
4:63730856	1	1	1	1	1
4:63730860	0.456	0.022	0.042	1	0.403
4:63730861	1	1	0.069	1	0.043
4:63730866	0.092	0.069	0.001	1	1
4:63730868	1	1	1	0.105	0.095
4:63730891	1	0.001	1	1	1
4:63730917	1	1	1	1	1
4:63730928	1	0.111	1	0.489	0.298
4:63738535	1	1	0.069	0.198	0.208
4:63738539	1	1	1	1	0.009
4:63738543	1	1	1	1	1
4:63738574	0.538	0.621	1	0.49	0.023
4:63738587	1	0.164	0.025	0.117	0.07
4:63738590	1	1	1	1	1
4:63738591	1	1	1	1	1
4:63738593	1	1	1	0.05	0.142
4:63738597	1	1	1	1	1
4:63738617	0.006	0.005	0.142	0.727	0.71
4:63738619	1	1	1	1	1
4:63738627	1	0	0.002	1	0.233
4:63738644	0.004	0.091	0.278	0.718	0.48
4:63738647	1	1	1	1	0.235
4:63738649	1	0.126	1	1	1
4:63738653	1	1	1	1	1
4:63738665	0.676	1	0.446	1	0.623
4:63738698	1	1	1	1	0.267
4:63738716	1	0.02	1	1	1
4:63738718	0.061	0.456	0.645	1	1
4:63738737	1	1	1	1	1
4:63738764	1	1	1	1	1
4:63738772	1	1	1	1	1
4:63738773	0.717	0.039	0.1	0.005	0.057
4:63738790	1	0.494	0.183	1	0.375
4:63738821	1	1	1	0.052	1
4:63738823	1	0.04	0.079	1	0.155
4:63738845	1	0.672	0.266	1	1
4:63738851	1	1	0.021	1	1
4:63738862	0.619	0.289	1	1	0.021
4:63738866	1	0.107	1	1	1
4:63738870	1	0.003	0.13	0.397	0.033
4:63738886	1	0.024	1	1	1
4:63738906	1	1	1	1	0.026
4:63738908	1	1	1	1	0.043
4:63738918	1	1	1	1	1
4:63738941	1	0.282	1	1	0.002
4:63747617	0.07	0	0.181	0.05	0.053
4:63747659	1	1	1	1	1
4:63747680	1	1	1	1	1
4:63747686	1	1	1	1	1
4:63747702	0.085	1	1	1	0.02
4:63747705	1	1	1	0.216	1
4:63747706	0.613	0.129	1	0.675	1
4:63747777	1	0.027	1	1	0.049
4:63747789	0.016	1	1	1	1
4:63747790	1	1	1	1	1
4:63747793	1	1	1	1	1
4:63750227	1	1	1	1	1
4:63750244	0.096	1	1	1	1
4:63750289	1	1	1	1	1
4:63750295	1	1	1	1	1
4:63750318	0.31	0.1	0.54	1	0.558
4:63750328	1	0.029	0.048	0.3	1
4:63750335	1	1	1	1	1
4:63750341	1	1	1	1	1
4:63750349	1	1	1	1	1
4:63750354	1	0.349	1	1	1
4:63750355	0.366	0.202	1	1	1
4:63750416	0.565	0.559	1	1	1
4:63750462	1	1	1	1	0.544
4:63750473	1	1	1	1	1
4:63750487	1	1	1	1	1
4:63772967	0.104	1	1	1	1
4:63772976	1	0.08	1	1	0.099
4:63773010	1	1	1	1	1
4:63773016	0.138	0.452	1	0.017	0.148
4:63773017	1	1	1	1	1
4:63773025	1	1	1	1	1
4:63773051	1	1	1	1	1
4:63789672	1	1	1	1	0.021
4:63789680	0.083	0.004	0.063	0.005	0.005
4:63789692	1	1	1	1	1
4:63789700	0.404	0.016	0.055	0.027	0.567
4:63789702	1	0	1	0.079	1
4:63789704	1	1	1	1	1
4:63789707	0.12	0.036	0.017	0.032	0.457
4:63789719	0.305	1	0.06	1	1
4:63796141	0.299	0.352	0.738	0.722	0.679
4:63796142	1	1	0.522	1	1
4:63796171	1	1	1	1	1
4:63796200	1	1	1	1	1
4:63796208	1	1	1	1	1
4:63796210	1	1	1	1	1
4:63796211	1	1	1	1	1
4:63796274	1	0.104	1	1	1
4:63796279	1	0.285	1	0.195	1
4:63796640	1	0.259	0.07	1	0.281
4:63826232	1	1	1	1	1
4:63826236	0.031	0.126	1	1	1
4:63826260	1	1	1	1	1
4:63826261	0.145	0.15	0.194	0.345	0.001
4:63826265	0.545	0.206	1	1	0.558
4:63826269	1	0.151	0.278	0.111	1
4:63826318	1	1	1	1	1
4:63826343	0.027	0.647	1	0.035	0.718
4:63826349	0.013	1	1	0.091	1
4:63883126	1	1	1	1	1
4:63883145	1	1	1	1	1
4:63883159	0.338	0.371	1	1	0.006
4:63883259	0.224	0.544	0.205	1	0.671
4:63883260	0.403	0.221	1	1	0
4:63883323	0.01	0.27	1	1	1
4:63895409	1	1	1	1	1
4:63895420	1	1	1	1	1
4:63895423	1	1	1	1	1
4:63895427	1	1	1	1	1
4:63895428	1	1	1	1	1
4:63895431	1	0.58	1	1	0.462
4:63895432	1	1	1	1	1
4:63895433	1	1	1	1	1
4:63895447	1	1	1	1	1
4:63895455	0.001	0	0.042	0.009	0.003
4:63895457	1	1	1	1	1
4:63895460	1	1	1	1	1
4:63895462	1	1	1	1	1
4:63895464	1	1	1	1	1
4:63895478	1	1	1	1	1
4:63895481	0.575	0.106	1	1	1
4:63895485	1	1	1	1	1
4:63895486	1	0.206	1	1	1
4:63895498	1	1	1	1	1
4:63895499	1	1	1	1	1
4:63895503	1	1	1	1	1
4:63895520	1	0.595	1	1	1
4:63895526	1	1	1	1	1
4:63895547	1	1	1	1	1
4:63895556	1	1	1	1	1
4:63895566	1	0.373	1	1	1
4:63895567	0.574	0.009	1	1	1
4:63895572	1	1	1	1	1
4:63895582	1	1	1	1	1
4:63895585	1	1	1	1	1
4:63895586	1	1	1	1	1
4:63895597	1	1	1	1	1
4:63895599	0.004	0	0.136	0.008	0
4:63895605	1	1	1	1	1
4:63903028	1	1	1	1	1
4:63903043	1	1	1	1	1
4:63905432	0.303	0.162	1	0.294	0.461
4:63905440	1	1	1	1	1
4:63905452	0.732	0.346	1	0.507	0.685
4:63905462	1	1	1	1	1
4:63905487	1	1	1	1	1
4:63914747	1	1	1	1	1
4:63914749	1	1	1	1	0.084
4:63914750	0.208	0.295	1	1	0.217
4:63914769	0.227	0.159	1	0.498	1
4:63914775	0.034	0	0.063	0.003	0.025
4:63914800	1	0	1	0	0.023
4:63914801	1	1	0.046	1	1
4:63914829	1	1	1	1	1
4:63916775	1	1	1	1	1
4:63916798	1	0.201	1	1	1
4:63916818	1	0.572	1	1	1
4:63916858	1	0.531	1	0.593	1
4:63916861	0.536	0.057	1	1	0.07
4:63916887	1	1	1	1	1
4:63917567	1	0.068	1	1	1
4:63917591	1	0.064	1	1	0.013
4:63917604	1	1	1	1	0.456
4:63917621	0.288	0.211	0.065	1	0.204
4:63917623	1	1	1	1	1
4:63917628	0.109	0.07	0.118	1	1
4:63917649	1	1	1	1	1
4:63917663	0.116	1	1	1	1
4:63917978	1	1	1	1	0.059
4:63930872	1	0.131	1	1	1
4:63930875	1	0.055	1	1	1
4:63930877	0.17	0.317	1	0.035	0.108
4:63930887	1	1	1	1	1
4:63930890	1	1	1	0.001	1
4:63930891	1	1	1	1	1
4:63930893	0.378	0.004	1	1	0.211
4:63930895	1	1	1	1	1
4:63930922	0.441	1	0.157	0.653	0.671
4:63930932	1	1	1	1	1
4:63930946	1	1	1	1	1
4:63930953	1	0	1	1	1
4:63930965	1	0.204	1	1	1
4:63930970	1	1	1	1	1
4:63930990	1	1	1	1	1
4:63931003	1	0.101	1	1	1
4:63931019	1	1	1	1	1
4:63931025	0.155	1	1	1	1
4:63931050	1	1	1	1	1
4:63931052	0.23	1	1	1	1
4:63931058	1	0.008	0.22	1	0.282
4:63931059	1	0.063	1	1	1
4:63931062	0.23	0.214	1	0.048	1
4:63931064	0.156	0.263	1	0.275	0.388
4:63931073	1	0.255	1	1	1
4:63931080	1	1	1	0.09	1
4:63931085	1	1	1	1	1
4:63931087	0.015	1	1	0.081	0.038
4:63933457	0.028	0	0.001	0.082	0
4:63933489	1	0	0.119	0.017	1
4:63933502	1	1	1	1	1
4:63949684	1	0.063	1	1	1
4:63949686	1	0.056	1	1	1
4:63949699	1	0.005	1	1	1
4:63949724	0.101	1	1	1	1
4:63949726	1	1	0.017	1	1
4:63949748	0.05	0.039	0.035	0.195	0.198
4:63949757	0.595	0	0.378	0.126	0.031
4:63988003	1	1	1	0.01	1
4:63988047	1	1	0.017	1	1
4:63988072	1	1	1	0.059	1
4:63988073	0.229	0.018	1	1	1
4:63988077	1	0.068	1	0.231	0.004
4:63988081	1	1	1	1	0.012
4:63988088	1	1	1	1	1
4:63988101	1	1	1	1	1
4:63988154	1	0.047	1	0.52	1
4:63988166	0.109	0.785	1	0.286	0.346
4:63988190	1	1	1	1	1
4:64072572	1	0.004	1	1	1
4:64072599	0.043	0	0.082	0.041	0
4:64072616	0.01	0	0.288	0.021	0.219
4:64072646	1	1	1	0.015	0.039
4:64072654	0.044	0.014	0.042	0.214	0.009
4:64099369	1	1	1	1	1
4:64099432	1	1	1	1	1
4:64099449	1	1	1	1	1
4:64099475	1	1	1	1	1
4:64099509	0.601	0.704	0.464	0.273	0.447
4:64099537	0.139	1	1	1	1
4:64099543	0.549	0.205	0.523	1	1
4:64173076	1	0.371	1	0.044	1
4:64173083	1	1	1	1	1
4:64173145	1	0.087	1	1	1
4:64173201	0.274	1	0.067	0.078	1
4:64173212	0.551	1	1	0.012	1
4:64209712	1	0.321	1	1	1
4:64209713	1	0.296	1	1	0.236
4:64209715	1	0.199	0.069	0.551	0.217
4:64209724	1	1	1	1	1
4:64209727	1	1	1	1	1
4:64209734	1	0.131	1	1	1
4:64209741	1	1	1	0.233	1
4:64209748	1	1	1	1	1
4:64209759	1	0.008	1	0.38	1
4:64209811	1	1	1	1	1
4:64209817	1	0.016	1	1	1
4:64209824	0.028	0	0.012	0	0
4:64209880	1	1	1	1	1
4:64209884	1	1	1	1	1
4:64209888	1	1	1	1	1
4:64209892	1	0.233	1	1	1
4:64209903	1	1	1	1	1
4:64209906	1	1	1	1	1
4:64209920	1	1	1	1	1
4:64209939	1	0.083	1	1	1
4:64209952	1	1	1	1	1
4:64209955	1	1	1	1	1
4:64209957	1	0.219	1	0.048	1
4:64209962	1	1	1	1	1
4:64209969	1	0.271	1	0.044	1
4:64209983	1	1	1	0.101	1
4:64209985	0.001	0.1	0.426	0.102	0.002
4:64209992	1	0.613	1	1	1
4:64209994	1	1	1	0.309	1
4:64210005	0.157	0.649	0.669	0.067	0.269
4:64210465	0.061	0.26	0	0.159	1
4:64210473	0.01	0.046	1	0.238	0.001
4:64210484	0.139	0	1	1	1
4:64210487	1	0.433	1	0.631	0.2
4:64210500	0.001	0	0.026	0	1
4:64210516	1	1	1	1	1
4:64210529	1	1	1	0.59	1
4:64210530	0	0.001	0.058	0	0.672
4:64210536	1	1	1	1	0.269
4:64210544	0	0.096	0.089	0	0.695
4:64210548	1	1	1	1	1
4:64210560	1	1	0.008	1	1
4:64210568	1	1	1	0.56	0.198
4:64210575	1	1	1	1	1
4:64210577	1	0.002	1	1	1
4:64210582	1	1	1	1	1
4:64210588	0.576	0.278	1	0.36	0.001
4:64210621	1	0.759	0.411	0.553	1
4:64210622	1	1	1	1	1
4:64210668	1	1	1	1	1
4:64210682	1	1	1	1	1
4:64210700	1	1	1	1	1
4:64210702	1	1	1	1	1
4:64210706	1	1	1	1	1
4:64210719	1	1	1	1	1
4:64210720	1	0.597	1	1	1
4:64210728	1	1	1	1	1
4:64210740	1	0.707	0.55	1	0.468
4:64210741	1	1	1	1	1
4:64210743	1	1	1	1	1
4:64210752	1	0.014	1	1	1
4:64210754	1	1	1	1	1
4:64227669	1	0.075	1	1	1
4:64227670	1	0.511	1	1	0.56
4:64227682	1	1	1	1	1
4:64227688	0.374	0.135	0.24	0.14	0.053
4:64227702	1	0.206	1	0.36	1
4:64227809	0.009	0.344	0.119	0.181	0.014
4:64227827	1	1	1	1	1
4:64227840	1	1	1	1	1
4:64227942	1	0.039	1	0.016	1
4:64227944	1	1	1	0.057	1
4:64227945	0.002	0	0.06	0.287	0.014
4:64227947	1	1	0.016	1	0.008
4:64227982	1	1	1	1	1
4:64228032	1	1	1	1	1
4:64228042	1	1	1	1	1
4:64228045	1	1	1	1	1
4:64228051	1	1	1	1	1
4:64228052	1	1	1	1	1
4:64228057	1	1	1	1	0.289
4:64228062	1	0.591	1	1	1
4:64228064	1	1	1	1	1
4:64228070	1	1	1	1	1
4:64228071	0.221	0.481	0.503	1	0.141
4:64228073	1	1	1	1	1
4:64228078	1	1	1	1	1
4:64228100	1	1	1	1	1
4:64228104	0.289	0.218	1	1	1
4:64228106	1	1	1	1	1
4:64228109	0.555	1	1	0.558	1
4:64228126	1	1	1	1	1
4:64228129	1	1	1	1	1
4:64228130	1	1	0.022	1	1
4:64228155	1	1	1	1	1
4:64228160	1	0.451	1	0	1
4:64228163	1	1	1	1	1
4:64228172	1	1	1	0.133	1
4:64338372	1	1	1	0.011	1
4:64338380	0.485	0	0.101	0	0.037
4:64338388	1	1	1	1	1
4:64338428	1	0.072	0.125	1	0.081
4:64338483	0.143	0.006	1	0.008	1
4:64338492	0.664	0	0.077	0.318	0.006
4:64338567	1	0.059	1	1	1
4:64338573	1	0	0.031	0.197	1
4:64338654	1	1	0.001	1	1
4:64338667	1	0.092	0.125	1	0.071
4:64338681	0.108	1	1	1	1
4:64348123	0.412	0.43	0.685	0.18	1
4:64348215	0.493	1	0.489	1	0.535
4:64352540	1	1	0.001	1	1
4:64352573	1	1	1	0.044	1
4:64352609	1	1	1	1	1
4:64352624	1	1	1	1	1
4:64352649	1	0.297	1	0.218	0.213
4:64352650	0.076	0.007	0.182	0.082	0.095
4:64352655	0.112	1	1	0.018	0.295
4:64356913	1	1	1	1	1
4:64356916	1	0.271	1	1	1
4:64356944	1	1	1	1	1
4:64356969	0.016	1	1	1	1
4:64357053	1	1	1	1	1
4:64357054	1	1	1	1	1
4:64357090	1	1	1	1	1
4:64357099	1	0.243	1	1	1
4:64357139	1	0.094	1	1	1
4:64359757	1	1	1	0.014	1
4:64359792	1	1	1	1	1
4:64359807	1	1	1	1	1
4:64359850	1	1	1	1	1
4:64359853	1	1	0.381	1	0.3
4:64359854	1	1	1	1	1
4:64359878	1	1	1	1	0.214
4:64359882	1	1	1	1	1
4:64375402	1	1	1	1	1
4:64375472	1	1	1	1	1
4:64375476	1	1	1	1	1
4:64375477	1	0.227	1	1	1
4:64375486	1	1	1	1	1
4:64375717	0.392	1	1	1	1
4:64375776	1	1	1	0.319	0.338
4:64379523	1	1	1	1	1
4:64379536	0.478	0.812	0.681	0.26	0.027
4:64379572	1	1	1	1	1
4:64379573	1	1	1	1	0.05
4:64379585	1	1	1	1	1
4:64379675	0.012	0	0.118	0.671	0
4:64379756	1	0.025	1	1	1
4:64379876	0.063	1	1	1	1
4:64379915	1	1	1	1	1
4:64379931	1	1	0.212	1	0.557
4:64394965	1	0.009	1	1	0.276
4:64394969	1	1	1	1	1
4:64394974	0.633	0.086	0.309	1	0.671
4:64394996	1	0.019	1	1	0.014
4:64395006	0.718	0.829	1	1	0.079
4:64395013	1	1	1	1	1
4:64472372	1	1	1	1	0.014
4:64472386	1	1	1	1	1
4:64472431	1	0.041	1	1	1
4:64472487	1	0.378	1	1	0.079
4:64472490	1	1	1	1	1
4:64472491	1	1	1	1	1
4:64472496	1	1	1	1	1
4:64472542	1	1	1	1	1
4:64492413	1	1	0.11	1	1
4:64492422	0.047	1	1	1	1
4:64492435	1	1	1	0.094	1
4:64492505	0.272	0.461	0.667	0.233	1
4:64492576	1	1	0.131	1	1
4:64492580	1	1	1	1	0.141
4:64502595	1	1	1	1	1
4:64502601	0.459	0.249	1	1	0.553
4:64502607	0.402	0.003	0.001	0	0.163
4:64502633	0.02	0.685	0.271	0.001	1
4:64502694	1	1	1	1	1
4:64518536	0.133	0.02	1	0.308	1
4:64518553	1	1	1	1	1
4:64518580	1	0.476	1	0.721	1
4:64578735	1	1	1	1	1
4:64578772	0.048	1	1	1	1
4:64578792	1	1	1	1	1
4:64578816	0.159	1	1	0.157	0.149
4:64578839	0.724	0.837	1	0.021	0.307
4:64578858	1	1	1	1	1
4:64578867	1	1	1	1	1
4:64578874	1	1	1	1	1
4:64578895	0.227	1	1	0.085	1
4:64578896	1	1	1	1	0.013
4:64578906	1	0.16	0.181	1	1
4:64578923	0.025	1	0.124	0.021	0.002
4:64578924	1	1	1	1	1
4:64583722	0.286	0.212	1	0.191	0.153
4:64583731	0.159	0	0.693	0.038	0.015
4:64583745	1	0.138	1	0.559	1
4:64583758	0.074	0.533	1	1	0.469
4:64583790	1	1	1	1	1
4:64583833	0.008	0.004	0.14	0.006	0.576
4:64583836	1	1	1	1	1
4:64583869	1	1	1	1	1
4:64583907	0	0	0.017	0.011	0.03
4:64606140	1	0.121	1	1	0.359
4:64606158	1	1	0.016	1	1
4:64606173	1	1	1	1	1
4:64606213	0.399	1	0.085	1	1
4:64613824	1	1	1	1	1
4:64613868	1	1	1	1	1
4:64613900	1	1	1	1	1
4:64613907	1	1	1	1	1
4:64613909	1	0.378	1	1	1
4:64613949	1	1	1	1	1
4:64613978	1	1	1	1	1
4:64613981	1	1	1	1	1
4:64613986	1	1	1	1	1
4:64613992	1	1	1	1	1
4:64614003	1	0.763	1	0.19	1
4:64614028	0.077	0.012	1	0.713	0.149
4:64674329	1	0.019	1	0.041	1
4:64674355	1	1	0.002	0.02	0.014
4:64674356	0.01	1	1	1	0.036
4:64674400	0.044	0.006	1	1	1
4:64674406	0	0	0.062	0.001	0.009
4:64674430	1	0	0.013	0.004	0.113
4:64674441	0.013	1	1	1	0.055
4:64674517	1	1	1	1	0.002
4:64674542	1	0	1	1	1
4:64674565	0.383	0	0.001	0	0
4:64674582	0.068	0	0.044	0.014	0.004
4:64696194	0.121	0.066	1	0.001	1
4:64696262	1	0.041	1	1	0.16
4:64696285	1	0.011	1	0.034	1
4:64696286	1	0.585	0.036	0.026	0.016
4:64696288	1	0.061	1	1	1
4:64696300	1	1	1	1	1
4:64723252	1	1	1	1	1
4:64723269	1	1	1	1	0.149
4:64723286	1	0.574	0.277	0.456	1
4:64723293	0.595	0.765	0.299	1	1
4:64723297	1	0.606	1	0.698	0.498
4:64723308	1	1	1	1	1
4:64723315	1	1	1	1	1
4:64723345	1	1	1	0.051	1
4:64723352	1	1	0.015	1	1
4:64723368	1	1	1	1	0.016
4:64723382	1	1	1	1	1
4:64723413	0.008	0.001	0.222	0.069	0.738
4:64723418	0.54	0.568	1	1	1
4:64723441	0.003	0.015	1	0.085	1
4:64723445	1	1	1	1	1
4:64723450	1	1	1	1	1
4:64723458	1	1	1	1	1
4:64723463	1	1	1	1	1
4:64723464	1	0.677	1	1	1
4:64723484	1	1	1	1	1
4:64723489	0.077	0.679	0.607	0.574	1
4:64723494	1	0.323	1	0.288	0.733
4:64723496	1	1	1	1	1
4:64723499	0.702	0.635	0.08	0.447	0.04
4:64723505	1	1	1	1	1
4:64723510	0.577	1	0.583	1	0.567
4:64764355	0.168	0.229	1	1	0.097
4:64764358	1	1	1	1	1
4:64764359	1	0	0.326	1	0.183
4:64764380	1	1	1	1	1
4:64764414	1	0.038	1	1	1
4:64764418	1	0.058	1	1	1
4:64764429	0.537	0.045	1	0.063	0.273
4:64764456	1	0.338	0.117	0.011	1
4:64764458	0.024	0.42	1	0.092	1
4:64764496	1	1	1	1	1
4:64764497	0	0.064	0.203	0.046	1
4:64764523	1	0	0.273	0.004	0.325
4:64764528	0.051	1	1	0.208	0.261
4:64775885	1	1	0.182	0.098	0.172
4:64775951	1	1	1	1	1
4:64775952	1	1	1	1	1
4:64775955	1	1	1	1	1
4:64775957	1	1	1	1	1
4:64775980	0.004	1	0.379	1	1
4:64775984	0.036	0.195	0.017	1	1
4:64779219	1	0.12	1	1	1
4:64779265	0.603	0.029	1	0.189	1
4:64779329	0.11	0.502	0.405	0.498	0.679
4:64790087	0.017	1	1	1	1
4:64790122	1	1	1	1	0.018
4:64790218	1	0	1	1	1
4:64790301	1	0.04	0.001	1	1
4:64790311	0.083	0	1	1	1
4:64790341	0.708	0	0	0.012	0.007
4:64790782	1	0.013	0.056	1	1
4:64790809	1	1	1	1	1
4:64790810	1	1	1	1	1
4:64790968	1	0.103	1	0.04	0
4:64791082	0.303	0.056	0.014	0.152	0.002
4:64791108	0.167	0	0.114	0.023	0
4:64791116	1	0.123	1	0.021	1
4:64791206	1	0.092	1	1	1
4:64806412	1	1	1	1	1
4:64806417	1	1	1	1	1
4:64806429	1	1	1	1	1
4:64806441	1	1	1	1	1
4:64806442	1	1	1	1	1
4:64806459	0.139	0.032	1	1	1
4:64806464	0.152	0.343	0.129	0.094	1
4:64806471	1	1	1	1	1
4:64806485	0.029	1	1	1	1
4:64806489	1	1	1	1	1
4:64806491	0.091	0.712	0.299	1	0.564
4:64806495	1	1	1	0.01	1
4:64806497	1	0.093	0.547	1	0.648
4:64806509	1	0.492	1	1	1
4:64806510	1	1	1	1	1
4:64806514	1	1	1	1	0.559
4:64806517	1	0.361	1	1	1
4:64806530	1	0.355	1	1	1
4:64806543	1	1	1	1	1
4:64806578	1	0.192	0.11	1	0.149
4:64806598	1	1	1	1	1
4:64806601	1	1	1	0.018	1
4:64815041	1	1	1	1	1
4:64815046	1	1	1	1	0.01
4:64815091	1	0.313	1	1	1
4:64815101	1	0.243	1	0.083	0.148
4:64815103	1	1	0.026	1	1
4:64815105	0.014	1	1	1	0.042
4:64815107	0.062	0.147	0.275	0.437	0.07
4:64815108	1	1	1	1	1
4:64815139	1	0.028	1	1	1
4:64815146	0.278	1	1	1	1
4:64815150	0.152	1	1	1	0.052
4:64815154	1	1	1	1	1
4:64815205	1	0.355	0.453	0.065	0.051
4:64815206	0.002	0.006	0.072	0.029	0.007
4:64815214	1	1	1	1	0.047
4:64815218	1	1	1	1	1
4:64815221	1	1	1	1	1
4:64846194	1	1	1	1	1
4:64846219	1	1	1	1	1
4:64846251	1	0.601	1	0.364	1
4:64851705	1	1	1	1	1
4:64851721	1	1	0.387	0.302	1
4:64851742	1	1	1	1	1
4:64851769	1	1	1	1	1
4:64851772	1	1	1	1	1
4:64851788	1	1	1	1	1
4:64881714	1	1	0.012	1	0.04
4:64881727	1	0.013	1	1	0.233
4:64881737	0	0	0.001	0	0.001
4:64938078	1	0.04	1	1	1
4:64938127	1	1	1	1	1
4:64938145	0.016	1	1	1	1
4:64938149	0.083	0.003	0.133	0.008	1
4:64938168	0.083	0	0.013	0	0
4:64938177	1	0.002	1	1	1
4:64938179	1	1	1	1	1
4:64938187	0.036	0	0.083	0.077	0.2
4:64943066	1	1	1	0.141	1
4:64943074	1	0.143	1	0.073	0.026
4:64943078	1	1	1	1	0.095
4:64943106	0.005	0	0.095	0	0.014
4:64943240	1	0.035	1	0.075	1
4:64943256	1	0.008	1	1	1
4:64943301	0.044	0.002	1	1	0.043
4:64956443	1	1	1	1	0.671
4:65013125	1	0.57	1	1	1
4:65013129	0.296	0.004	1	0.73	1
4:65013133	1	0.566	1	1	1
4:65013140	0.291	0.002	1	0.704	1
4:65013185	1	1	1	1	0.013
4:65013191	1	1	1	1	1
4:65013212	1	1	1	1	0.14
4:65013213	0.392	0.353	1	0.407	1
4:65013247	1	0.589	1	0.573	1
4:65013253	1	1	1	1	1
4:65013282	0.152	0	1	0.272	0.671
4:65013293	1	1	1	1	1
4:65013295	0.701	0.095	0.23	0.727	0.699
4:65013296	1	1	1	1	1
4:65013304	1	1	1	1	1
4:65013308	1	0.583	0.171	1	1
4:65080541	1	1	1	1	1
4:65080549	1	1	1	1	1
4:65080552	1	1	1	1	0.158
4:65080597	1	1	1	1	1
4:65080599	1	1	1	1	1
4:65080600	0.16	0.461	1	1	1
4:65080633	1	1	1	1	1
4:65080666	1	1	1	1	1
4:65080711	0.449	1	1	1	1
4:65080712	1	1	1	1	1
4:65205541	1	1	1	1	1
4:65205543	1	1	1	1	1
4:65205550	1	1	1	1	1
4:65205570	1	0.057	1	1	1
4:65205587	1	1	1	1	0.16
4:65205617	1	1	1	1	1
4:65205655	1	1	1	1	1
4:65270669	1	0.455	0.701	0.163	0.334
4:65270677	1	1	1	1	1
4:65270702	1	1	1	1	1
4:65270704	0.295	0.054	0.155	1	0.571
4:65270748	1	0.025	0.268	1	1
4:65270769	1	1	1	1	1
4:65270774	1	1	1	1	1
4:65270802	1	0.26	0.43	1	0.341
4:65270806	1	1	1	1	1
4:65322571	1	1	1	1	1
4:65322577	1	0.022	1	1	1
4:65322585	1	0.181	0.363	0.177	0.145
4:65322593	1	0.107	1	0.047	0.048
4:65391928	0.57	0.759	0.072	1	0.322
4:65391934	1	0.533	0.478	0.294	1
4:65391943	1	1	1	1	0.126
4:65391944	1	1	0.473	0.307	1
4:65391962	1	1	1	1	1
4:65392012	1	0.705	1	0.555	0.571
4:65392029	1	1	1	1	1
4:65392044	1	1	1	1	1
4:65392082	0.654	0.798	1	0.412	0.027
4:65392104	1	1	1	1	1
4:65392107	1	0.158	1	1	1
4:65392111	1	1	1	1	1
4:65501996	1	1	1	1	1
4:65502042	1	1	1	1	1
4:65502120	1	0.055	1	0.039	0.049
4:65502133	1	1	1	0.022	1
4:65502174	1	0.015	1	1	1
4:65502178	1	1	1	1	1
4:65502195	0.228	0.043	0.185	0.149	0.045
4:65502203	1	1	0.079	1	0.041
4:65502206	0.001	0	1	0	0.013
4:65536578	0.016	1	0.114	1	1
4:65536636	0.009	0.01	0.463	0.032	0.303
4:65536637	0.035	0.008	0.039	0.017	1
4:65536647	1	0.056	1	1	1
4:65536666	1	0.093	1	1	0.081
4:65536675	1	1	1	1	1
4:65536734	0.147	0.039	0.262	1	0.004
4:65536737	0.049	0.003	0.065	0	0.042
4:65536739	0.022	1	0.066	1	1
4:65536745	1	0.099	1	1	1
4:65536748	1	0.058	1	1	0.093
4:65536766	0.093	0	1	1	1
4:65536796	0.011	0	0	0.464	0.122
4:65536815	1	0.002	1	1	1
4:65607471	1	0.005	0.018	1	0.095
4:65607483	1	1	1	1	1
4:65607505	1	1	1	0.045	1
4:65607506	1	0.001	1	1	1
4:65607555	1	1	1	1	1
4:65607583	1	1	1	1	0.013
4:65607586	1	1	1	0.05	1
4:65607608	1	1	1	1	0.002
4:65607610	1	0.001	1	1	1
4:65650645	1	0.762	1	0.319	0.164
4:65650652	1	1	1	1	1
4:65650680	1	0.782	1	0.143	0.156
4:65650687	0.449	0.102	1	1	1
4:65650692	1	1	1	1	1
4:65650701	1	1	1	1	1
4:65650705	0.039	0.033	1	0.03	0.148
4:65650713	1	1	1	1	1
4:65650725	1	1	1	1	1
4:65650728	1	1	1	1	1
4:65650730	1	1	1	0.08	1
4:65650733	1	1	1	1	1
4:65650734	0.55	1	1	0.629	0.614
4:65650742	1	1	1	1	1
4:65650749	1	1	1	1	1
4:65650752	1	1	1	1	1
4:65650755	1	1	1	1	1
4:65650768	1	1	0.017	1	1
4:65650785	1	0.153	1	1	1
4:65650794	1	1	1	1	1
4:65650795	1	1	1	1	1
4:65650799	1	1	1	0.046	1
4:65650813	0.435	0.146	0.542	1	1
4:65650820	1	1	1	1	1
4:65650827	1	1	1	1	1
4:65650832	1	1	1	1	1
4:65650840	1	0.011	1	1	1
4:65650844	1	1	1	0.056	1
4:65650863	1	0.08	1	1	1
4:65650867	0.011	0.005	0.186	0.017	0.033
4:65650870	1	1	1	1	1
4:65650882	1	1	1	1	1
4:65650899	1	1	1	1	1
4:65650901	1	1	1	1	1
4:65650917	1	1	1	1	1
4:65650952	1	1	1	1	1
4:65650962	0	0	0	0	0
4:65650971	0.002	0	0.005	0.004	0.078
4:65651015	1	0.579	1	1	1
4:65693993	1	1	1	1	1
4:65694044	1	1	1	1	1
4:65694062	1	1	1	1	1
4:65694075	1	1	0.121	1	1
4:65694080	0.552	0.568	0.317	1	1
4:65694086	0.427	0.158	0.028	0.003	0.568
4:65694090	0.401	0.319	0.02	0.066	1
4:65694109	1	0.171	1	1	1
4:65706597	0.733	0.018	0.462	0.677	0.276
4:65706627	1	0.091	1	0.311	0.129
4:65706718	1	1	1	1	1
4:65706738	1	1	1	1	1
4:65706744	1	1	1	1	1
4:65706783	1	1	1	1	1
4:65706811	0.251	0.049	1	1	1
4:65707862	0.012	1	1	1	0.047
4:65707888	0.181	0	0.004	0.007	0.189
4:65707908	1	0.001	0.055	1	0.222
4:65707918	1	1	1	1	1
4:65707935	0.023	1	1	1	1
4:65711429	1	0.102	1	0.219	1
4:65711451	1	0.131	1	0.007	0.423
4:65711465	1	0.173	1	1	1
4:65711625	1	0.055	1	1	1
4:65711637	1	1	1	0.05	1
4:65711660	1	1	1	1	1
4:65754107	1	0.008	0.009	0.021	0.02
4:65754134	0.298	1	1	1	0.154
4:65754209	1	1	0.022	1	1
4:65754235	1	0.011	1	0.199	1
4:65754260	1	1	1	1	1
4:65754295	1	0.063	1	1	1
4:65754332	0.038	0.001	0.148	1	0.129
4:65754335	1	0.132	0.002	1	1
4:65754339	1	1	1	1	1
4:65776136	0.105	0.082	1	1	1
4:65776145	1	0	1	1	1
4:65776179	0.241	0.002	0.032	0.004	0.199
4:65776184	1	0.136	1	0.385	1
4:65776246	0.066	0.022	0.126	0.042	0.026
4:65776254	1	0.01	1	1	1
4:65776281	0.074	0.007	0.068	0.114	1
4:65776288	0.001	0.101	0.065	0.113	0.006
4:65776289	1	1	1	1	0.012
4:65776306	1	1	1	1	1
4:65776331	1	1	1	0.145	1
4:65776354	0.014	1	1	1	1
4:65776375	1	0.001	1	1	1
4:65776386	0.536	0.001	0.151	0.267	0.18
4:65776400	0.079	1	1	1	1
4:65780422	1	1	1	1	1
4:65789831	0.039	0.007	0.104	0.206	0.01
4:65789948	1	1	1	1	0.004
4:65789966	0.092	0	0	0.135	0.231
4:65790006	1	0.234	1	1	1
4:65790027	1	1	1	1	1
4:65809625	1	0.425	0.011	1	1
4:65809676	1	1	1	1	1
4:65809726	1	1	0.104	1	1
4:65809764	1	1	1	1	1
4:65809771	1	1	1	1	1
4:65809773	0.291	0.16	0.059	1	0.19
4:65809783	1	1	1	1	1
4:65809813	0.318	0.07	1	0.592	0.017
4:65809817	1	0.312	0.288	0.188	1
4:65809818	1	0.022	0.323	0.087	0.572
4:65853942	1	1	1	1	1
4:65853970	0.133	0.029	0.248	1	1
4:65854026	1	1	1	0.541	1
4:65854054	0.456	0.038	1	1	0.563
4:65854056	1	1	1	1	1
4:65854075	1	1	1	1	1
4:65854142	0.311	1	0.075	0.468	1
4:65854154	1	1	0.253	1	1
4:65924165	1	1	1	1	1
4:65924166	1	1	1	1	1
4:65924172	0	0	0.016	0.001	0.025
4:65924290	1	1	1	1	1
4:65924353	1	1	1	0.02	1
4:65924355	0.002	0.203	0.028	0.176	1
4:65928586	1	1	1	1	0.106
4:65971642	1	1	1	1	0.004
4:65971663	0.285	0.043	1	0.288	0.148
4:65971685	1	1	1	1	1
4:65971714	1	0.692	1	0.152	0.031
4:65971730	0.03	0.016	1	0.279	0.609
4:65971735	1	1	1	1	1
4:65971742	1	1	0.383	1	1
4:65971747	1	1	1	1	1
4:65971753	1	1	1	1	1
4:65971785	1	1	1	1	1
4:65971793	1	1	1	1	1
4:65971799	1	1	1	1	1
4:65971800	0.274	0.014	1	0.039	0.183
4:65971809	1	1	1	1	1
4:65971810	1	0	0.667	0.01	0.176
4:65971816	1	1	1	0.547	1
4:65971819	1	1	1	1	1
4:66161986	1	1	1	1	1
4:66161988	1	1	1	1	1
4:66161993	1	1	1	1	1
4:66162001	0.128	0.001	1	0.35	0.125
4:66162019	1	1	1	1	1
4:66162023	1	1	1	1	1
4:66162029	1	0.286	1	1	1
4:66162036	0.461	1	1	0.239	0.216
4:66162047	1	1	1	1	1
4:66162078	1	1	1	1	1
4:66162080	1	1	1	1	1
4:66162081	1	1	1	1	1
4:66162091	1	1	1	1	1
4:66162093	0.309	0.127	0.642	0.648	0.201
4:66162104	1	1	1	1	1
4:66162113	1	0.003	0.273	0.444	0.076
4:66162120	1	1	1	1	1
4:66283754	0.027	0	0.085	0.011	0.001
4:66283755	0.172	0.593	1	1	1
4:66283758	1	1	1	1	1
4:66283762	0.067	0	0.139	0.109	0.389
4:66283768	1	1	1	1	0.563
4:66283769	1	1	1	1	1
4:66283774	0.391	0.353	1	0.564	0.331
4:66283775	1	1	1	1	1
4:66283776	1	0.348	1	1	1
4:66283778	1	1	1	1	1
4:66283780	1	1	1	1	1
4:66283781	1	1	1	1	1
4:66283789	1	1	1	1	1
4:66283790	1	1	1	1	1
4:66283793	1	1	1	1	1
4:66283794	0.167	0	0.071	0.089	0.002
4:66283795	1	1	1	1	1
4:66283803	1	1	1	1	1
4:66283809	1	1	1	1	1
4:66283810	1	0.589	1	1	1
4:66283812	1	1	1	1	1
4:66283817	1	1	1	1	1
4:66283819	1	1	1	1	1
4:66283822	1	1	1	1	1
4:66283825	1	1	1	1	1
4:66283827	1	1	1	1	1
4:66283837	1	1	1	1	1
4:66283842	1	1	1	1	1
4:66283850	1	1	1	1	1
4:66283852	1	1	1	1	1
4:66283853	0.274	1	1	1	1
4:66283854	1	1	1	1	1
4:66283858	1	1	1	1	1
4:66283859	1	1	1	1	1
4:66283864	1	0.604	1	1	1
4:66283868	1	0.025	1	1	1
4:66283870	1	0.335	1	1	0.562
4:66283872	1	0.195	1	1	1
4:66283873	1	1	1	1	1
4:66283874	1	1	1	1	1
4:66283878	1	0.019	1	1	0.301
4:66283880	1	0.314	1	1	1
4:66283881	1	1	1	1	1
4:66283899	1	1	1	1	1
4:66283901	0.175	1	1	1	1
4:66344918	1	0.062	1	1	1
4:66344982	1	0.09	1	1	1
4:66344983	1	1	1	1	0.045
4:66344996	1	1	1	1	0.035
4:66345025	1	1	1	1	1
4:66534783	1	1	1	1	1
4:66534786	1	1	1	1	0.558
4:66534795	1	1	1	1	1
4:66534815	1	1	1	1	0.573
4:66534901	0.136	0.256	1	1	0.713
4:66575276	0.566	0.281	0.017	0.324	0.08
4:66575284	1	1	0.019	0.107	1
4:66575297	1	1	1	1	1
4:66575320	1	1	1	1	1
4:66575336	1	0.066	1	1	0.05
4:66575340	1	0.042	1	1	1
4:66575374	0.004	0.029	0.373	1	1
4:66575411	1	0.166	1	1	1
4:66575453	1	1	1	1	1
4:66594065	1	0.66	1	0.564	0.409
4:66607412	0.48	0.801	0.673	0.381	0.035
4:66607417	1	1	1	1	1
4:66607436	1	0.663	1	0.549	0.405
4:66607521	1	1	1	1	1
4:66607536	1	1	1	1	1
4:66607579	1	1	1	1	1
4:66607609	1	0.103	1	1	0.298
4:66607610	1	1	1	0.239	0.586
4:66674378	1	1	1	1	1
4:66674386	1	1	1	1	1
4:66674390	1	0.594	1	1	1
4:66674392	1	1	1	1	1
4:66674395	1	1	1	1	1
4:66674397	1	1	1	1	1
4:66674406	1	0.197	0.551	1	0.323
4:66674409	1	1	1	1	1
4:66674417	1	1	1	1	1
4:66674420	1	1	1	1	1
4:66674452	1	1	1	1	1
4:66675616	1	0.001	0.049	1	0.048
4:66675620	1	0.019	1	1	1
4:66675633	1	1	1	1	1
4:66675635	1	1	1	1	1
4:66675638	1	1	1	1	1
4:66675641	1	1	1	1	1
4:66675646	1	0.063	1	1	0.105
4:66675650	1	1	1	1	1
4:66675654	1	1	1	1	1
4:66675680	1	1	1	1	1
4:66675692	1	1	1	1	1
4:66675728	1	0.014	1	1	1
4:66675812	1	1	1	1	1
4:66675840	0.589	0.741	0.193	0.572	1
4:66675841	0.526	0.835	0.244	1	0.164
4:66675849	1	0.128	1	1	1
4:66675857	1	1	1	1	1
4:66675859	0.143	0.16	0.085	0.428	1
4:66675865	1	1	1	1	1
4:66675878	0.017	0.064	1	1	0.001
4:66675879	1	1	1	1	0.035
4:66676151	1	1	1	1	1
4:66676158	1	1	1	1	1
4:66676166	0.626	0.215	0.017	0.035	0
4:66676176	1	1	0.255	0.481	0.089
4:66676197	0.497	0.427	0.276	1	1
4:66676211	1	0	0.113	1	0.024
4:66676304	1	1	1	1	1
4:66676335	1	1	0.01	1	1
4:66676367	1	1	1	1	1
4:66683979	1	1	1	1	1
4:66683983	1	1	1	1	1
4:66683984	1	1	1	1	1
4:66683985	0.469	0.612	1	1	1
4:66683988	1	1	1	1	1
4:66683990	1	1	1	1	1
4:66683996	0.29	0.353	1	0.308	0.012
4:66683997	1	1	1	1	1
4:66683998	1	1	1	1	1
4:66684020	1	1	1	1	1
4:66684069	1	1	1	1	1
4:66684070	1	1	1	1	1
4:66684073	1	0.618	1	1	1
4:66684086	1	1	1	1	1
4:66684087	0.159	0.001	0.288	0.083	0.011
4:66684095	1	1	1	1	1
4:66684096	1	1	1	1	1
4:66684097	1	1	1	1	1
4:66684099	1	1	1	1	1
4:66684102	0.071	0.115	0.457	1	0.001
4:66684107	0.27	0.01	0.037	0.068	0.005
4:66684108	1	1	1	1	1
4:66684109	1	1	1	1	1
4:66684117	1	1	1	1	1
4:66684124	0.46	1	1	1	1
4:66684129	1	0.246	1	1	1
4:66684140	1	1	1	1	1
4:66684148	1	1	1	1	1
4:66684161	1	1	1	1	1
4:66684162	1	1	1	1	1
4:66684169	0.087	0.364	1	0.614	0.32
4:66684170	0.561	0.026	1	0.449	0.549
4:66684173	0.547	0.368	1	0.555	1
4:66684182	1	1	1	1	1
4:66684183	0	0	0.001	0	0
4:66684184	0	0	0.007	0.023	0
4:66684186	1	0.128	1	1	1
4:66684199	1	1	1	1	1
4:66684201	1	1	1	1	1
4:66684213	1	1	1	1	1
4:66684214	1	1	1	1	1
4:66684246	1	1	1	1	1
4:66684251	0.002	0	0.012	0	0
4:66684252	1	1	1	1	1
4:66684263	1	1	1	1	1
4:66797582	1	1	1	1	1
4:66797590	1	1	1	1	1
4:66797615	1	1	1	1	1
4:66797621	1	1	1	1	1
4:66797627	1	1	1	1	1
4:66797640	1	1	1	1	1
4:66846230	0.192	1	1	1	1
4:66846252	1	1	1	1	1
4:66846303	1	1	1	1	1
4:66846322	0.308	1	0.473	1	0.041
4:66846328	0.559	0.076	1	1	0.268
4:66846353	1	0.014	1	1	0.303
4:66882501	1	0.235	1	1	1
4:66882515	0.047	0.468	0	1	0.015
4:66886622	1	1	1	1	1
4:66891152	1	1	1	1	1
4:66891191	1	0.61	1	1	1
4:66891195	1	0.123	1	1	0.032
4:66891206	0.275	0.815	0.667	0.46	0.467
4:66891222	1	1	1	1	1
4:66891224	1	1	1	1	1
4:66891247	0.694	0.574	0.591	0.63	1
4:66891264	1	1	1	1	1
4:66891536	1	1	1	1	1
4:66932966	1	1	1	1	1
4:66932974	0.004	0.006	0.007	0.004	0.072
4:66932983	0.013	0.001	0.019	0.003	0.003
4:66932984	1	1	1	1	1
4:66932986	1	1	1	1	1
4:66932999	1	1	1	1	1
4:66933008	0.311	0.14	1	0.316	0.306
4:66933009	1	1	1	1	1
4:66933012	1	1	1	1	1
4:66933014	1	1	1	1	1
4:66933025	0	0	0.002	0	0.001
4:66933028	1	1	1	1	1
4:66933040	1	1	1	1	1
4:66933041	1	0.34	1	1	1
4:66933049	1	1	1	1	1
4:66933052	1	1	1	1	1
4:66933061	1	1	1	1	1
4:66933080	1	1	1	1	1
4:66933085	1	1	1	1	1
4:66933087	1	1	1	1	1
4:66933093	1	1	1	1	1
4:66933095	1	0.367	1	0.215	1
4:66933097	1	1	1	1	1
4:66933107	1	1	1	1	1
4:66933121	1	0.348	0.546	1	1
4:66933123	0	0	0.001	0	0
4:66933146	1	1	1	1	1
4:66933148	1	1	1	1	1
4:66933160	1	1	1	1	1
4:66933175	1	1	1	1	1
4:66943912	1	1	1	1	1
4:66943925	0.004	0.015	0.009	0.001	0.046
4:66947358	1	1	1	1	1
4:66947404	0.633	0.021	0.533	0.224	0.148
4:66947416	1	0.018	1	1	0.001
4:66947425	1	1	1	1	1
4:66947449	1	1	1	1	1
4:66947517	1	1	1	1	1
4:66947539	1	1	1	1	1
4:66947555	0.3	0.056	0.546	0.063	1
4:66981994	1	1	1	1	1
4:66981996	1	1	1	1	1
4:66982006	1	1	1	1	1
4:66982026	1	1	1	1	1
4:66982127	1	1	1	1	1
4:66987358	1	1	1	1	1
4:66987396	1	1	1	0.009	1
4:66987519	1	0.063	1	1	1
4:66987573	1	1	0.015	1	1
4:66987579	1	0.688	1	1	1
4:66987581	1	1	1	1	1
4:66987589	0.211	1	1	1	1
4:66987622	1	1	1	1	1
4:66987625	1	0.141	1	0.043	1
4:66987694	1	0.027	1	1	1
4:66987723	1	1	1	1	0.041
4:66987769	1	1	1	1	0.039
4:66987812	0.52	0.014	0.382	0.028	1
4:66987860	1	1	1	1	0.099
4:66987861	1	1	1	1	1
4:67038126	1	1	1	1	1
4:67038147	0.09	1	0.262	1	0.22
4:67038155	1	1	1	1	1
4:67038167	1	1	1	1	1
4:67038185	0.577	0.032	1	1	0.017
4:67039200	1	0.035	1	1	1
4:67039320	0.161	0.001	0.626	0.73	0.47
4:67039406	1	0.21	0.028	0.298	1
4:67041588	1	0	1	1	0.022
4:67041745	1	1	1	1	0.039
4:67041778	1	1	1	1	1
4:67041786	1	0	1	1	1
4:67041799	1	0.035	1	1	1
4:67060719	0.055	1	1	0.465	0.229
4:67060742	0.084	1	0.375	0.542	1
4:67060791	1	1	1	1	1
4:67060799	1	0.514	1	1	1
4:67060819	1	0.127	0.015	1	1
4:67060944	1	1	1	1	1
4:67060986	0.011	0.03	1	1	1
4:67068755	1	1	1	1	1
4:67068839	1	1	1	0.248	1
4:67068904	1	1	1	1	1
4:67074911	1	0.029	1	1	1
4:67074916	1	1	1	1	1
4:67075028	1	1	1	1	1
4:67075055	1	1	1	1	0.125
4:67075086	1	1	1	1	1
4:67075092	1	1	1	1	1
4:67118605	0.057	1	1	0.366	0.086
4:67118642	0.005	0.002	0	0.149	0.001
4:67118773	1	0.005	0.059	0.009	0.114
4:67118783	1	0.126	1	1	0.158
4:67121845	1	1	1	1	1
4:67130564	1	1	1	1	1
4:67142979	1	1	1	1	1
4:67143024	1	1	1	1	0.042
4:67143088	1	0.068	1	1	1
4:67143092	1	1	1	1	1
4:67143154	1	1	1	0.237	1
4:67143215	0.049	1	1	0.046	1
4:67143216	1	0.027	1	1	1
4:67145910	1	0.19	1	0.105	1
4:67145932	1	0.072	0.098	0.719	0.001
4:67145944	1	1	1	1	1
4:67145951	1	1	1	1	0.015
4:67146007	0.025	1	1	0.387	0.228
4:67146032	0.152	0.233	1	1	0.006
4:67146035	1	1	1	1	1
4:67146085	1	1	1	0.017	1
4:67151907	1	1	1	1	1
4:67151967	1	1	1	1	1
4:67165142	0.001	0.001	0.016	0.19	1
4:67165161	0.013	1	1	1	1
4:67165191	1	0.005	1	1	0.056
4:67165287	0.045	0.206	1	1	1
4:67165349	1	0.028	1	1	1
4:67226606	1	1	1	1	0.14
4:67226642	1	1	1	1	1
4:67226694	0.565	1	0.054	1	1
4:67226700	1	1	1	1	0.147
4:67226702	1	1	1	1	1
4:67228726	0.041	1	1	1	1
4:67228729	1	1	1	1	1
4:67228735	1	1	1	1	0.144
4:67228809	0.3	0.344	1	1	1
4:67228820	1	1	1	1	1
4:67228844	1	1	1	1	0.012
4:67228846	1	1	0.025	1	1
4:67228878	1	0.335	1	1	0.061
4:67228946	1	1	1	1	1
4:67248101	1	0.151	1	1	1
4:67248151	1	1	1	1	1
4:67248186	1	1	1	1	1
4:67248248	1	0.019	1	1	1
4:67279279	1	1	1	1	1
4:67279292	0.567	0.119	0.559	0.575	0.631
4:67279295	1	1	1	1	1
4:67279297	1	1	1	1	1
4:67279303	1	1	1	1	0.524
4:67279317	1	1	1	1	0.33
4:67279337	1	1	1	1	1
4:67279349	1	1	1	1	1
4:67279361	1	1	1	1	1
4:67279366	0.289	0.619	0.544	0.024	0.153
4:67279367	1	1	1	1	1
4:67279370	1	1	1	1	1
4:67279453	1	1	1	1	1
4:67279522	0.159	0.367	1	0.224	1
4:67280196	1	1	1	0.298	0.11
4:67280210	0.09	0.013	1	0.565	0
4:67280227	1	1	1	1	1
4:67280229	1	1	1	1	0.008
4:67280284	1	1	1	1	1
4:67280313	1	1	1	1	0.213
4:67280325	1	1	1	1	1
4:67280377	0.22	1	1	1	0.094
4:67298566	1	1	0.085	1	1
4:67298567	0.237	1	0.428	0.734	1
4:67298594	1	1	1	1	1
4:67298595	1	1	1	1	1
4:67298655	1	1	1	1	1
4:67298672	1	0.307	0.057	1	1
4:67302301	1	1	1	1	0.044
4:67302306	1	1	1	1	1
4:67302322	1	1	1	1	1
4:67302343	1	1	1	1	1
4:67302376	0.04	0.036	1	1	1
4:67302378	1	1	1	1	1
4:67302383	1	0.005	1	1	1
4:67318958	1	0.073	1	1	1
4:67318966	1	1	1	1	1
4:67318968	1	0.262	1	1	0.042
4:67318970	0.008	1	0.031	0.014	0
4:67318972	1	1	1	1	1
4:67318992	1	1	1	1	1
4:67318998	1	1	1	1	1
4:67319001	1	1	1	1	1
4:67319003	1	1	1	1	1
4:67319009	0.02	0	0.069	0.672	0.001
4:67319021	1	1	1	1	1
4:67319079	1	1	1	1	0.044
4:67319093	1	1	1	1	1
4:67319131	0.039	0.04	0.028	1	0.075
4:67330812	1	1	1	1	0.018
4:67330846	1	1	1	1	1
4:67330913	1	1	1	1	1
4:67330916	1	1	1	1	1
4:67331029	1	1	1	1	1
4:67331046	1	1	1	1	1
4:67346188	1	0.092	1	0.156	1
4:67346190	1	1	1	1	1
4:67346336	1	1	1	1	1
4:67346384	1	1	1	1	0.026
4:67393203	1	0.001	0.023	0.001	0.037
4:67393301	1	0.027	0.121	0.284	0.048
4:67393567	0.075	1	0.294	0.595	0.175
4:67393910	1	1	1	1	0.045
4:67393934	1	0.355	1	0.09	1
4:67394038	1	0.325	1	1	1
4:67394045	1	1	0.053	1	1
4:67394200	1	1	1	1	1
4:67422396	1	0	0.206	0.123	1
4:67422416	1	1	1	1	1
4:67422426	0.428	0.203	0.272	0.018	0.029
4:67422427	1	0.001	0.019	1	0.047
4:67422433	1	1	1	1	1
4:67422449	1	0.037	1	1	1
4:67422451	1	0	1	1	1
4:67422458	1	1	1	1	1
4:67422467	1	1	0.024	1	0.09
4:67422470	1	0.054	0.183	1	0.047
4:67422478	1	0.16	0.027	0.317	0.084
4:67442921	0.048	1	1	0.233	0.013
4:67442977	1	0.013	0.019	1	0.163
4:67442982	0.002	0	0.003	0.035	0.007
4:67443019	1	1	1	1	1
4:67443096	1	1	1	1	1
4:67443134	1	1	1	1	1
4:67443175	1	0.039	1	1	1
4:67446549	1	1	0.457	0.245	0.034
4:67446596	1	0.009	0.279	0.309	0.068
4:67446668	1	1	1	1	1
4:67474550	1	0.015	1	0.12	0.02
4:67474579	1	0.023	1	1	1
4:67474628	0.013	0.075	1	1	1
4:67474725	0.165	0	0.176	0.25	0.026
4:67526613	0.013	0	0.037	0.202	0
4:67538539	1	1	1	1	1
4:67538558	1	1	1	1	1
4:67538636	1	1	1	1	1
4:67538686	1	1	1	1	1
4:67551520	1	1	1	1	1
4:67551545	1	1	1	1	1
4:67551548	1	1	1	1	1
4:67551578	1	1	1	1	1
4:67551585	1	1	1	1	1
4:67551608	1	1	1	1	1
4:67551638	1	1	1	1	1
4:67551675	1	1	1	1	1
4:67551682	1	1	1	1	1
4:67551694	0.06	0.226	1	0.21	0.496
4:67551714	1	1	1	1	1
4:67562601	1	1	1	1	1
4:67562611	0	0.007	0.339	0.003	0
4:67564779	1	1	1	1	1
4:67564856	1	1	1	1	1
4:67567655	1	1	1	1	1
4:67567727	1	1	1	1	1
4:67567755	0.05	1	1	1	1
4:67570956	1	0.352	1	1	0.089
4:67571033	0.212	0.754	1	1	0.176
4:67571186	1	1	1	1	1
4:67571308	1	0.175	1	1	1
4:67571325	1	1	1	1	1
4:67571333	1	1	1	1	0
4:67597701	0.01	0.005	0.059	0.223	0.647
4:67597703	1	0.049	0.568	1	0.337
4:67608097	1	1	1	1	1
4:67608439	0.365	1	0.278	1	1
4:67608467	1	1	1	1	1
4:67608473	1	0.264	1	0.222	1
4:67618047	1	0.014	1	1	1
4:67618100	0.414	0.176	1	0.641	0.082
4:67618107	1	1	1	1	0.155
4:67618155	1	1	1	1	0.081
4:67621155	1	1	1	1	1
4:67621357	1	0.055	1	1	1
4:67621372	1	1	1	1	1
4:67621456	1	1	1	1	1
4:67621532	0	0	0.039	0.061	0.123
4:67621538	1	0.02	1	1	1
4:67621579	1	0.018	1	1	0.177
4:67621597	0.657	0.147	0.295	0.319	0.284
4:67621639	1	0.001	1	1	1
4:67647158	0	0	0.001	0	0
4:67647167	1	1	1	1	1
4:67647194	1	1	1	1	1
4:67663939	1	1	1	1	1
4:67664111	1	0.272	1	1	1
4:67671476	1	1	1	1	1
4:67671481	1	1	1	1	1
4:67671489	1	1	1	1	1
4:67671552	1	1	1	1	1
4:67671676	1	1	1	1	1
4:67677020	1	1	1	0.037	1
4:67677033	1	1	1	1	1
4:67677108	1	0.259	1	1	1
4:67677400	1	0.109	1	0.047	1
4:67677479	1	1	1	1	1
4:67677485	1	0.482	1	1	1
4:67677586	1	1	1	1	1
4:67686088	1	1	1	1	0.001
4:67686103	1	1	1	1	1
4:67686180	1	1	1	1	1
4:67686186	1	0.009	1	1	1
4:67696813	1	1	1	1	1
4:67696830	1	0.033	1	1	1
4:67696837	1	1	1	1	1
4:67696867	1	1	1	1	1
4:67696905	0.279	0.236	1	0.158	1
4:67696938	1	1	1	1	1
4:67696948	1	1	1	1	1
4:67696962	1	1	1	1	1
4:67696973	1	1	1	1	1
4:67696983	1	1	1	1	1
4:67696987	1	1	1	1	1
4:67696995	1	1	1	1	0.144
4:67697013	0.454	0.167	0.389	1	1
4:67697030	1	1	1	1	1
4:67697059	1	1	1	1	1
4:67704379	1	1	1	1	1
4:67704471	0.028	0	0.007	0.013	0.008
4:67704553	1	1	1	1	1
4:67704619	0.17	0	0.001	0.004	0.453
4:67704621	1	1	1	1	1
4:67712428	1	1	1	0.084	1
4:67747139	1	1	1	1	1
4:67747257	0.672	0.562	0.227	0.673	0.67
4:67786803	0.378	1	1	1	1
4:67786808	1	1	1	1	1
4:67786829	1	1	1	1	1
4:67786841	1	1	1	1	1
4:67786872	1	1	1	0.099	1
4:67786908	1	1	1	1	1
4:67820990	1	0	1	1	1
4:67821006	0.001	0.148	1	0.006	0.156
4:67821126	1	1	1	1	0.058
4:67821132	1	1	1	0.017	0.143
4:67821167	1	0.002	1	0.045	0.034
4:67821181	1	1	0.062	1	1
4:67821182	0.238	0.152	0.049	1	0.046
4:67821183	0.013	0.055	1	1	1
4:67821188	0.044	0	0.104	1	0
4:67821193	1	0	1	1	0.148
4:67821197	1	1	1	1	1
4:67821200	1	0.023	1	1	0.092
4:67821225	1	1	1	1	1
4:67821228	1	0.126	0.017	0	1
4:67851238	1	1	1	1	1
4:67851239	1	1	1	0.546	0.01
4:67851264	0.161	0.464	1	1	0.007
4:67851266	0.482	0.464	1	1	1
4:67851268	1	1	1	1	1
4:67851270	1	1	1	1	1
4:67851274	1	0.019	1	1	0.011
4:67851286	1	0.009	1	0.009	1
4:67856673	1	1	0.147	1	0.207
4:67856692	1	0.355	1	1	0.103
4:67856698	1	1	1	1	1
4:67856701	0.635	0.351	0.366	0.738	0.142
4:67856713	0.421	0.071	0.415	1	0.693
4:67856779	0.442	0.014	0.297	0.343	0.456
4:67856780	1	0.027	1	1	1
4:67856824	1	0.041	1	1	0.019
4:67856842	1	0.224	1	0.045	0.084
4:67856872	1	0.479	1	0.134	1
4:67856929	0.405	0.76	1	1	1
4:67856938	1	1	1	1	1
4:67856953	0.209	0.581	1	0.32	1
4:67894996	0.002	0.001	0.022	0.307	0
4:67895006	0.043	0.001	0	0.032	0
4:67895008	0.001	0.051	0.005	0.183	0.003
4:67895076	1	0.074	1	0.034	1
4:67907854	1	1	1	1	1
4:67907872	1	1	1	1	1
4:67907873	1	1	1	1	1
4:67907896	1	0.585	1	1	1
4:67907898	1	1	1	1	1
4:67907900	1	1	1	1	1
4:67907911	1	1	1	1	1
4:67907912	1	1	1	1	1
4:67907913	1	1	1	1	1
4:67907918	1	1	1	1	1
4:67907927	1	1	1	1	1
4:67907931	1	1	1	1	1
4:67907938	1	1	1	1	1
4:67907942	1	1	1	1	1
4:67907958	0.541	0.1	1	1	0.278
4:67907962	1	1	1	1	1
4:67907964	1	1	1	1	1
4:67907971	1	1	1	1	1
4:67907972	1	1	1	1	1
4:67907978	1	0.12	0.547	1	0.338
4:67907997	1	1	1	1	1
4:67907998	1	0.591	1	0.539	1
4:67908003	1	1	1	1	1
4:67908018	0.292	0.174	1	1	0.567
4:67908019	1	1	1	1	1
4:67908021	1	1	1	1	1
4:67908022	1	1	1	1	1
4:67908045	0.305	0.132	0.633	0.541	0.02
4:67908046	1	1	1	1	1
4:67908047	0.16	0.005	0.273	0.18	1
4:67908053	1	1	1	1	1
4:67908055	1	1	1	1	1
4:67908060	1	1	1	1	1
4:67908062	1	1	1	1	1
4:67908067	1	1	1	1	1
4:67908073	1	1	1	1	1
4:67908076	1	1	1	1	1
4:67908085	1	1	1	1	1
4:67910560	1	0.107	1	0.286	0.346
4:67910564	0.309	0.102	0.293	1	0.56
4:67910567	1	0.601	1	1	1
4:67910568	1	1	1	1	1
4:67910569	1	1	1	1	1
4:67910571	1	1	1	1	1
4:67910573	1	1	1	1	1
4:67910575	1	1	1	0.157	0.555
4:67910586	1	1	1	1	1
4:67910587	0.019	0.04	0.268	0.141	0.559
4:67910589	1	1	1	1	1
4:67910592	1	1	1	1	1
4:67910603	1	1	1	1	1
4:67910611	1	1	1	1	1
4:67910612	1	1	1	1	1
4:67910613	1	1	1	1	1
4:67910630	1	1	1	1	1
4:67910634	1	1	1	1	1
4:67910639	1	1	1	1	1
4:67910640	1	0.593	1	1	1
4:67910642	1	1	1	1	1
4:67910648	0.232	0.198	1	0.154	0.538
4:67910649	0.022	0	0.064	0.291	0.082
4:67910652	0.578	0.122	1	1	0.553
4:67910654	1	1	1	1	1
4:67910657	1	1	1	1	1
4:67910660	1	0.62	0.545	1	1
4:67910664	1	1	1	1	1
4:67910667	1	0.342	0.556	1	1
4:67910668	0.56	0.601	1	0.314	1
4:67910678	1	0.001	0.637	1	1
4:67910679	1	0.578	1	1	1
4:67913019	1	1	1	1	1
4:67913020	1	0.286	0.545	0.533	0.296
4:67913032	1	1	1	1	1
4:67913034	1	1	1	1	1
4:67913046	1	1	1	1	1
4:67913048	1	1	1	1	1
4:67913050	0.554	0.279	0.561	1	1
4:67913051	1	1	1	1	1
4:67913061	1	1	1	1	1
4:67913063	1	0.104	1	0.293	1
4:67913072	0.465	0	0.022	0.642	0.001
4:67913073	1	1	1	1	1
4:67913074	1	1	1	1	1
4:67913079	1	1	1	0.043	1
4:67913092	1	1	1	1	1
4:67913097	1	0.216	1	1	1
4:67913099	1	1	1	1	1
4:67913105	1	1	1	1	1
4:67913107	0.702	0.011	0.089	0.072	0.282
4:67913112	1	0.212	1	1	1
4:67913117	0.204	0.014	0.02	0.296	0.004
4:68033393	0.474	0.015	0.105	0.024	0.112
4:68033395	0.133	0.002	0.164	0.058	0.026
4:68033465	0.142	0.003	0.065	0.028	0.024
4:68033480	1	1	0.027	1	1
4:68033509	1	0.134	1	1	1
4:68033510	1	0.023	0.058	0.299	1
4:68033526	1	0.266	0.05	1	1
4:68033621	1	0.054	1	1	1
4:68033645	0.014	0.042	1	0.059	1
4:68033657	1	0.051	0.47	0.024	1
4:68033703	0.011	1	0.069	0.212	0.087
4:68033705	1	1	1	1	1
4:68033742	1	1	1	0.021	0.013
4:68033766	1	1	1	1	0.012
4:68060523	1	1	1	1	1
4:68060560	1	0.121	0.181	1	1
4:68060589	1	1	1	1	1
4:68060641	1	0.826	1	1	1
4:68066442	0.082	0.002	1	0.094	0.565
4:68066564	1	0	1	0.005	0.109
4:68066592	0.162	0.005	0	0.286	1
4:68079185	1	1	1	1	0.198
4:68116316	1	0.559	1	1	1
4:68116325	1	1	1	1	1
4:68116337	1	0.613	1	0.56	1
4:68116445	1	1	1	1	1
4:68116459	1	1	1	1	1
4:68116460	1	1	1	1	1
4:68116461	1	0.123	1	1	1
4:68116493	1	0.04	1	1	1
4:68116523	1	1	1	0.05	1
4:68116524	0.422	0.079	1	0.2	0.331
4:68116538	0.537	0.343	0.356	0.258	1
4:68116556	1	1	1	1	1
4:68125938	1	0.416	0.031	0.403	1
4:68125951	1	1	1	1	1
4:68125954	1	1	1	1	1
4:68125963	1	1	1	1	1
4:68126048	0.116	0.06	1	1	1
4:68126055	1	1	1	1	1
4:68205767	0.111	0	0.045	0.001	0.001
4:68205821	1	0.004	1	0.157	1
4:68205822	1	1	1	1	1
4:68205830	1	1	1	1	1
4:68205849	0.047	0.003	1	1	1
4:68205872	0.388	0	0.129	0	0.036
4:68208234	1	1	1	1	1
4:68208259	0.774	0.515	1	0.725	0.722
4:68229731	1	1	1	1	0.009
4:68229738	0.605	0.003	0.01	0.015	0.053
4:68229752	0.504	0	0.017	0.036	0.005
4:68229778	0.014	0	1	0.046	1
4:68229786	1	1	1	1	1
4:68229799	1	0.41	1	0.012	0.011
4:68229808	0.143	1	1	1	1
4:68229828	0.383	0.01	0.117	0.224	0.028
4:68229829	1	0.004	1	1	0.018
4:68248579	0.481	0.661	1	1	1
4:68248629	1	1	1	1	1
4:68248637	1	0.278	1	0.565	0.219
4:68248641	1	1	1	1	1
4:68248731	0.384	0.151	0.27	0.306	1
4:68282652	1	0.47	1	1	1
4:68282684	0.352	1	1	1	0.397
4:68282691	1	1	1	0.319	1
4:68282702	1	1	1	1	1
4:68282711	0.249	0.403	1	0.198	1
4:68282738	1	1	1	1	1
4:68282746	1	1	1	1	1
4:68282756	1	0.406	1	1	1
4:68282771	1	1	1	1	1
4:68282803	1	0.103	1	1	1
4:68282806	1	1	1	1	1
4:68282815	1	1	1	1	1
4:68286757	1	0.009	1	1	1
4:68286767	0.007	0.024	1	1	0.085
4:68286770	1	0.161	1	0.289	1
4:68286787	1	1	1	1	1
4:68286795	1	0.205	1	1	0.253
4:68286797	0.04	0	1	1	1
4:68286819	0.004	0	0.005	0.273	0.004
4:68286827	1	1	0.013	1	1
4:68286829	1	0.062	1	1	1
4:68286836	1	1	1	1	1
4:68286851	1	1	1	1	1
4:68286852	0.072	0	0	0.018	0.001
4:68286855	0.087	0.13	1	1	0.013
4:68286865	0.366	0.122	0.002	1	0.018
4:68296422	1	1	1	1	0.047
4:68296452	0.018	1	0.014	1	0.017
4:68296454	1	1	1	1	1
4:68296458	1	0.17	1	1	1
4:68296459	1	0.471	0.112	1	1
4:68296470	0.209	0.016	1	0.136	0.265
4:68296474	0.193	1	0.024	1	1
4:68296489	1	0.519	0.135	0.081	1
4:68296498	1	1	1	1	1
4:68296499	1	0.051	0.047	1	0.091
4:68296515	1	1	1	1	1
4:68296518	1	1	1	0.233	1
4:68296521	1	0.689	0.187	1	1
4:68296527	1	1	1	1	1
4:68296532	1	1	1	1	1
4:68302136	1	0.008	1	1	0.006
4:68302147	0.151	0.119	1	0.385	0.01
4:68322376	1	1	1	1	1
4:68322447	1	0.092	1	1	1
4:68322459	1	0.403	1	0.092	1
4:68343532	1	1	1	1	1
4:68343534	0.739	0.645	0.726	1	0.729
4:68343539	0.685	0.118	1	1	0.684
4:68343544	1	1	1	1	0.215
4:68343550	1	0.036	0.29	0.541	1
4:68343553	1	1	1	1	1
4:68343570	1	1	1	1	1
4:68343576	1	1	1	1	1
4:68343626	0.485	0.058	0.196	0.696	0.351
4:68343659	1	1	1	1	1
4:68358802	0.727	1	1	0.441	0.711
4:68358841	0.222	0.168	1	0.098	1
4:68358853	1	1	1	1	1
4:68358878	1	0.033	1	0.219	1
4:68364119	0.309	0.066	1	1	0.293
4:68364161	1	0.02	1	1	1
4:68404422	1	1	1	0.099	1
4:68404463	1	0.016	0.119	0.053	0.079
4:68404498	0.025	1	1	0.014	1
4:68404511	1	0.031	1	1	1
4:68404585	1	1	1	1	1
4:68404598	0.005	0	0.293	0	0.001
4:68404694	1	1	1	1	1
4:68406983	0.018	1	1	1	1
4:68407053	1	1	1	1	1
4:68407067	1	1	1	0.049	1
4:68407077	1	1	0.057	1	1
4:68407089	0.15	0.002	0.09	0.002	0.05
4:68407129	0.078	0.001	0.005	0.001	0
4:68407160	1	0.067	1	1	1
4:68449720	0.134	0.015	1	1	0.018
4:68449732	1	1	1	1	1
4:68449809	0.218	0.016	0.199	0.359	1
4:68449814	1	1	1	1	1
4:68449905	0.298	0.02	1	1	1
4:68450017	0.043	0.003	0.189	0.306	0.024
4:68463565	1	1	1	1	1
4:68465556	1	1	1	0.058	1
4:68465557	1	1	1	1	1
4:68465559	1	1	1	1	1
4:68465560	1	1	1	1	1
4:68465562	1	1	1	1	1
4:68465578	1	0.214	1	1	1
4:68465614	1	0.048	1	1	1
4:68465622	1	1	1	1	1
4:68465647	0.05	1	1	0.019	1
4:68465682	1	0.222	1	1	1
4:68491150	0.024	1	1	0.082	0.14
4:68491154	0.57	0.234	1	0.555	0.286
4:68491158	0.096	1	1	1	1
4:68491164	0.548	0.598	0.137	0.321	1
4:68491166	1	0.005	0.016	0.174	0.176
4:68491181	1	1	1	1	1
4:68491208	1	0.002	0.203	0.222	0.293
4:68491216	1	1	1	1	1
4:68491219	1	1	1	1	1
4:68491222	1	1	1	1	1
4:68491223	0.724	0.002	0.018	0.029	0.064
4:68491228	1	1	1	1	1
4:68491229	1	0.395	1	0.047	1
4:68491231	1	0.006	0.366	0.657	1
4:68491247	1	1	1	1	1
4:68491259	1	1	1	1	1
4:68491272	1	1	1	1	1
4:68491288	1	1	1	1	1
4:68491294	1	0.7	0.204	1	0.39
4:68491296	1	0.099	1	1	1
4:68491303	1	1	1	1	1
4:68491311	1	1	1	1	1
4:68491325	1	0.003	0.205	0.202	0.016
4:68491328	1	1	1	1	1
4:68491348	1	1	1	1	1
4:68491357	1	1	1	1	1
4:68491370	0.67	0.154	0.268	0.294	0.077
4:68491375	0.299	0.108	0.289	0.65	1
4:68491378	1	1	1	1	1
4:68491400	1	1	1	1	1
4:68491404	1	1	1	1	1
4:68491413	1	0.048	1	1	1
4:68551507	1	1	1	1	0.125
4:68551508	1	0	0.18	0.129	1
4:68551509	0.315	0	0.357	0.003	1
4:68551535	0.014	1	1	1	1
4:68551546	0.484	0.045	0.007	0.207	0.275
4:68551564	0.025	0.021	0.046	0.141	0.366
4:68551570	1	0.283	1	0.144	1
4:68551576	1	0.003	0.268	0.029	0.012
4:68551579	1	1	1	1	1
4:68551583	1	0.038	1	1	0.02
4:68551592	1	1	1	0.095	1
4:68551595	1	1	1	1	1
4:68551603	1	1	1	0.037	1
4:68551633	1	1	1	0.144	0.093
4:68551635	1	1	1	0.045	1
4:68551658	0	0.009	0.114	0.44	0.633
4:68551659	0.441	0.017	1	1	1
4:68551679	1	1	1	1	1
4:68551681	0.161	0.001	0.012	0.141	1
4:68551688	1	1	1	1	1
4:68551690	1	0.201	0.065	1	1
4:68551696	1	0.003	0.349	0.12	1
4:68551699	1	0.137	1	1	1
4:68551701	1	1	0.019	1	1
4:68551702	1	1	1	1	1
4:68551704	1	1	1	1	1
4:68551706	1	0.095	1	1	1
4:68551729	1	1	1	1	1
4:68551749	1	0.018	1	1	1
4:68551753	0.523	0.001	0.63	0.039	1
4:68551757	0.223	0.01	0.273	1	1
4:68551759	1	1	1	0.017	1
4:68551760	1	1	1	1	1
4:68551774	0.287	0.006	0.003	0.104	0.548
4:68551775	1	1	1	1	1
4:68855658	1	1	1	1	1
4:68855665	1	0.158	1	1	1
4:68855668	0.04	0	0.665	0.01	0.021
4:68855669	1	1	1	1	1
4:68855677	1	1	1	1	0.099
4:68855678	1	0.156	1	1	1
4:68855694	0.222	0.56	0.135	0.098	0.65
4:68855709	1	1	1	1	1
4:68855718	0.022	0.2	1	1	1
4:68855729	0.094	0.197	0.288	0.009	0.211
4:68855736	1	1	1	1	1
4:68855749	1	1	1	1	1
4:68855772	1	1	1	1	1
4:68855773	1	1	1	1	1
4:68855774	1	1	1	1	1
4:68855775	0.048	1	1	1	1
4:68855794	1	0.243	1	0.044	1
4:68855820	1	1	1	1	1
4:68855851	1	0.118	1	1	0.015
4:68855852	1	0.219	1	1	1
4:68855863	1	0.429	0.368	0.235	1
4:68855876	0.328	0.123	1	0.145	0.022
4:68855877	1	1	1	1	1
4:68855915	1	1	1	1	1
4:68855941	1	1	1	1	1
4:69229182	1	1	1	1	1
4:69229191	1	1	1	1	1
4:69229195	1	1	1	1	1
4:69229201	1	1	1	1	1
4:69229220	1	1	1	1	1
4:69229226	1	1	1	1	1
4:69229227	1	1	1	1	1
4:69229238	1	1	1	1	1
4:69229250	1	1	1	1	1
4:69229259	1	1	1	1	1
4:69229271	1	1	1	1	1
4:69229288	1	1	1	1	1
4:69229805	1	1	1	1	1
4:69229812	1	1	1	1	1
4:69229814	1	1	1	1	1
4:69229816	1	1	1	1	1
4:69229817	1	1	1	1	1
4:69229828	1	1	1	1	1
4:69229831	1	1	1	0.578	1
4:69229836	1	1	1	1	1
4:69229852	1	1	1	1	1
4:69229865	1	1	1	1	1
4:69229866	1	1	1	1	1
4:69229868	1	1	1	1	1
4:69229871	1	1	1	1	1
4:69229877	1	1	1	1	1
4:69229883	1	1	1	1	1
4:69229894	1	1	1	1	1
4:69229896	0.002	0	0.001	0	0.001
4:69229898	1	1	1	1	1
4:69229899	1	1	1	1	1
4:69229904	1	1	1	1	1
4:69229910	1	1	1	1	1
4:69229914	1	1	1	1	1
4:69229916	1	1	1	1	1
4:69229919	1	1	1	1	1
4:69229920	0	0	0.01	0	0
4:69229925	1	1	1	1	1
4:69229937	1	1	1	1	1
4:69229947	1	1	1	1	1
4:69229950	1	0.603	1	1	1
4:69229961	1	1	1	1	1
4:69229965	1	1	1	1	1
4:69229971	1	1	1	1	1
4:69229982	1	0.094	1	1	1
4:69229985	1	1	1	1	1
4:69229989	1	1	1	1	1
4:69229992	1	1	1	1	1
4:69230009	1	1	1	1	1
4:69230010	1	1	1	1	1
4:69230015	1	1	1	1	1
4:69230017	0.551	0.593	1	1	1
4:69230018	1	1	1	1	1
4:69230024	1	1	1	1	1
4:69230027	1	1	1	1	1
4:69230029	1	1	1	1	1
4:69230030	1	1	1	1	1
4:69230035	0.104	0	0.058	0.005	0.003
4:69295723	1	1	1	1	1
4:69295728	1	1	1	1	1
4:69295729	1	1	1	1	1
4:69295748	1	1	1	1	1
4:69295761	1	1	1	1	1
4:69295764	0.041	1	1	1	1
4:69295863	1	1	1	1	1
4:69295899	1	1	1	1	1
4:69295904	1	1	1	1	1
4:69295905	1	0.329	1	0.47	1
4:69295907	1	0.031	0.021	1	0.31
4:69295925	1	0.41	0.174	1	1
4:69295928	1	0.013	1	1	1
4:69295942	0.267	0.049	0.186	0.153	1
4:69295945	1	1	1	1	1
4:69295949	1	1	1	1	1
4:69295966	1	1	1	1	1
4:69295971	1	1	1	1	1
4:69295972	1	1	0.101	1	1
4:69295995	1	0.02	1	1	1
4:69296009	1	0.603	1	0.419	1
4:69296027	1	1	1	1	1
4:69634042	1	1	1	1	1
4:69634043	1	1	1	1	1
4:69634044	0.1	0.039	0.014	1	0.012
4:69634051	1	1	1	1	1
4:69634052	0.001	0	0.028	0.012	0.013
4:69634080	1	1	1	1	1
4:69634091	0.032	0.001	0.393	0.002	0
4:69634127	1	1	1	1	1
4:69634135	0.082	0.009	1	1	1
4:69634141	0.091	0	1	0.01	0.036
4:69634146	1	1	1	1	0.003
4:69634186	1	0	1	1	0.008
4:69634188	0.004	0	1	0.014	0.009
4:69634189	1	1	1	1	1
4:69634203	0.004	0	0.039	0.042	0.005
4:69634207	0.03	0	1	0.013	1
4:69634208	1	0.042	0.02	1	0.019
4:69634209	0.047	0.01	0	1	1
4:69634214	0.096	0.04	1	1	1
4:69634219	1	1	1	1	0.017
4:69634228	1	0	1	0.002	1
4:69634229	0.074	0	0.058	0.01	0
4:69634237	1	0.001	1	1	1
4:69634245	1	1	1	1	0.039
4:69634249	0.002	0.002	1	0.089	0.002
4:69634250	1	0.003	1	0.015	1
4:69648126	1	1	1	1	1
4:69648154	1	1	1	0.476	1
4:69690034	0.479	0.1	1	0.726	0.012
4:69690062	1	1	1	1	1
4:69690072	1	0.508	1	1	0.203
4:69690118	1	1	1	1	1
4:69690119	1	1	1	1	1
4:69690129	1	1	1	1	1
4:69690168	1	1	1	1	1
4:69690186	0.731	0.633	0.681	1	0.717
4:69696890	1	1	1	1	1
4:69696935	1	0.02	1	1	1
4:69768324	0.049	1	1	1	1
4:69768329	0.004	0	0.109	0.032	1
4:69768333	0.003	0	0.361	0.07	0.445
4:69768342	1	0	1	1	1
4:69768357	1	0.002	1	1	1
4:69768388	1	1	1	1	1
4:69774679	1	0.001	0.381	0.578	0.305
4:69774688	1	1	1	1	1
4:69774699	1	0.219	0.135	1	0.221
4:69774700	1	1	0.127	1	0.097
4:69774715	0.005	0	0.065	0	0.034
4:69774771	1	1	0.121	1	1
4:69774778	1	0.148	0.337	0.15	0.029
4:69774781	1	1	1	1	1
4:69774794	1	1	1	1	1
4:69774809	1	1	1	1	1
4:69774840	0.086	0.131	1	1	1
4:69774850	1	1	1	1	1
4:69774896	0.159	0.045	0.02	1	1
4:69840838	1	1	0	1	1
4:69840845	1	1	0.001	1	1
4:69840847	0.045	1	1	1	1
4:69840848	0.549	0.072	0	1	1
4:69840849	1	1	1	1	1
4:69840855	1	0.215	1	1	1
4:69840862	1	0.002	0.01	0.023	0.128
4:69840864	0.3	0.002	0	0.017	0.123
4:69840870	1	1	1	1	0.299
4:69840875	1	0.327	1	0.005	1
4:69840877	1	1	0.063	1	1
4:69840902	0.303	0.013	1	1	1
4:69840924	1	0	0.02	0.031	1
4:69840929	0.043	0.108	1	1	1
4:69840937	1	1	0.004	0.094	0.088
4:69840942	0.217	0.002	1	1	1
4:69840951	0.015	0	0	0.005	0.738
4:70094117	1	1	1	1	0.237
4:70094146	0.043	1	1	1	1
4:70094171	1	1	1	1	1
4:70094172	1	0.416	1	1	0.09
4:70094202	0.377	0	0.379	1	1
4:70094220	1	1	1	1	1
4:70094221	1	0.042	1	1	1
4:70094241	1	1	1	1	1
4:70094252	0.199	0	0.266	0.253	0.609
4:70094258	0.054	1	1	1	1
4:70189498	1	1	1	1	1
4:70189506	1	0.602	1	1	1
4:70189522	1	1	1	1	1
4:70189556	1	1	1	1	1
4:70189559	1	1	1	1	1
4:70189560	1	1	1	1	1
4:70189596	1	1	1	1	1
4:70189618	1	1	1	1	1
4:70271215	1	1	1	1	1
4:70271233	1	1	1	1	1
4:70271238	0.166	0.018	0.28	0.569	0.573
4:70271239	0.163	0.013	0.277	0.563	0.523
4:70271243	1	1	0.101	1	1
4:70271333	0.154	0.018	0.247	0.538	0.538
4:70271344	1	1	1	1	1
4:70271388	1	1	1	1	1
4:70271421	1	1	1	1	0.19
4:70271425	1	0.133	1	1	1
4:70271456	1	1	1	1	0.098
4:70271458	1	1	1	1	1
4:70279152	1	1	1	1	1
4:70279277	0.02	1	1	1	0.015
4:70279400	1	1	1	1	1
4:70279404	1	1	1	1	1
4:70374774	0.703	0.652	0.693	0.475	0.502
4:70374831	0.588	0.665	0.464	0.592	0.074
4:70374846	1	1	1	1	1
4:70374858	1	0.812	0.053	0.011	0.181
4:70374900	1	0.575	1	0.407	1
4:70374945	0.485	0.249	0.661	0.693	0.483
4:70625702	0.076	1	1	1	1
4:70625705	0.081	1	1	1	1
4:70625729	0.104	1	1	1	1
4:70625747	0.04	0.008	1	0.038	1
4:70714407	1	0.003	1	1	0.004
4:70714408	1	0.003	1	0.014	0.001
4:70714454	1	0.006	1	0.319	0.016
4:70714469	1	0.009	1	1	0.004
4:70714477	1	1	1	1	1
4:70714494	1	0.02	1	1	0.019
4:70714517	0.015	1	1	0.017	1
4:70714524	1	1	1	1	0.002
4:70714526	0.161	0	0.156	0.01	0
4:70714553	0.051	0.323	0.266	0.04	1
4:70772369	1	1	1	1	1
4:70772393	1	0.123	1	0.301	1
4:70772399	0.019	1	1	1	1
4:70772455	1	1	1	1	1
4:70772487	1	0.087	1	0.041	1
4:70772497	1	1	0.051	1	0
4:70772524	0.021	1	1	1	1
4:70772532	1	0.054	1	1	1
4:70772544	1	1	1	1	1
4:70772607	1	1	1	1	1
4:70799235	1	1	0.02	1	1
4:70799338	1	1	1	1	1
4:70799389	0.01	0.005	1	1	1
4:70799391	1	1	0.017	0.157	1
4:70799392	1	1	1	0.085	1
4:70799399	0.007	1	1	0.004	1
4:70799401	1	0.001	1	1	0.015
4:70799404	0.035	1	1	0.049	1
4:70799413	1	1	0.261	1	0.017
4:70799418	1	1	1	1	1
4:70802865	1	1	1	1	1
4:70802868	0.466	1	0.64	0.694	0.684
4:70802915	1	1	1	1	1
4:70802953	1	1	0.258	0.246	0.663
4:70802962	1	1	1	1	1
4:70802971	1	1	1	1	1
4:70803037	1	1	1	1	1
4:70929573	1	0	0.071	0.158	0
4:70929671	0.121	0	0.009	0.409	0
4:70929684	1	0	1	1	0.018
4:70929767	1	0	1	1	1
4:70929818	1	1	1	0.017	1
4:70938514	1	1	1	1	1
4:70938557	1	1	1	1	1
4:70938613	1	1	1	1	1
4:70938620	1	0.003	1	1	1
4:70938621	1	0.006	1	0.025	1
4:70938654	1	0.054	0.279	1	1
4:70938665	1	1	1	1	1
4:70938672	1	1	1	1	1
4:70938676	1	1	1	1	1
4:70938732	1	1	1	1	1
4:70938733	0.047	1	1	1	1
4:70938747	0.013	0.174	0.107	0.078	0.077
4:70938758	1	1	1	1	1
4:70938774	0	0.514	0.1	0.727	1
4:70941216	1	1	1	1	1
4:70941217	1	1	1	1	1
4:70941223	1	1	1	1	1
4:70941242	1	1	1	0.073	1
4:70941247	1	1	1	1	1
4:70941250	1	1	1	1	1
4:70941347	1	0.199	0.192	1	1
4:70941349	1	0.722	1	1	0.533
4:70941352	1	1	1	1	1
4:70944022	1	1	1	1	1
4:70952153	0.019	0.007	0.362	0.001	0.015
4:70952183	0.008	1	1	1	1
4:70952192	1	1	1	1	1
4:70952199	1	1	1	1	1
4:70952203	1	0.018	1	0.093	1
4:70952228	1	1	1	1	1
4:70952370	1	1	0.002	1	1
4:70981468	1	1	1	1	1
4:70981478	1	1	1	1	1
4:70981515	1	1	1	1	1
4:70981535	1	1	1	1	1
4:70981545	1	1	1	1	1
4:70981557	1	1	1	1	1
4:70981558	1	1	1	1	1
4:70981561	1	1	1	1	1
4:70981573	1	1	1	1	1
4:70981574	0.638	0.006	1	1	1
4:70981588	1	1	1	1	1
4:70981627	1	1	1	1	1
4:70981634	1	1	1	1	1
4:70981649	1	1	1	1	0.147
4:70981672	0.274	0	0.202	0.034	0.68
4:70981694	1	1	1	1	0.014
4:70981695	1	1	1	1	1
4:70986437	1	1	1	1	1
4:70986445	1	1	1	1	1
4:70986516	0	0	0.002	0.011	0.221
4:70986521	1	1	1	1	1
4:70986536	1	1	1	1	1
4:70986543	1	0.496	1	0.208	1
4:70986583	1	1	1	1	0.224
4:70986591	0.001	0	0.007	0.471	0.093
4:70986598	1	1	1	1	1
4:71145154	1	0.018	1	1	1
4:71174732	1	0.038	0.028	0.208	0.045
4:71174859	0.695	0.404	0.305	1	1
4:71189295	0.208	0.274	0.134	0.142	0.121
4:71189315	0.722	0.001	1	1	0.238
4:71189323	1	1	1	1	1
4:71189352	1	1	1	0.161	1
4:71189420	1	1	1	1	1
4:71189432	0.494	1	1	0.338	0.263
4:71189478	1	1	1	1	1
4:71189494	0.601	0.284	0.064	0.008	0.009
4:71189508	0.646	0.35	1	0.55	1
4:71189528	0.736	0.508	1	0.479	0.745
4:71189534	1	1	1	1	1
4:71189558	1	1	1	1	1
4:71189567	1	0.063	1	0.014	1
4:71189571	0.739	1	0.163	0.065	0.037
4:71189609	1	0	1	1	1
4:71189644	1	1	1	1	1
4:71189645	1	0.003	1	0.092	1
4:71276803	1	0.037	1	0.019	1
4:71276865	1	1	1	1	1
4:71276913	1	1	1	1	1
4:71276922	0.52	0.204	0.57	1	0.258
4:71276936	1	1	1	1	1
4:71276950	1	1	1	1	1
4:71276959	1	1	1	1	1
4:71276964	1	1	1	1	1
4:71276976	1	1	1	1	1
4:71277010	1	1	1	1	1
4:71277033	0	0	0.003	0.002	0.016
4:71277047	1	1	1	1	1
4:71277090	1	0.035	1	1	1
4:71277100	1	1	1	1	0.002
4:71277153	1	1	1	1	0.139
4:71277166	1	1	1	1	0.012
4:71289299	1	1	1	1	1
4:71289309	0.071	0.503	1	0.65	1
4:71289311	1	1	1	1	1
4:71289318	1	0.046	1	0.321	0.522
4:71289322	1	0.582	1	0.209	1
4:71289327	1	1	1	1	1
4:71289331	1	1	1	1	1
4:71289335	1	1	1	1	1
4:71289343	1	1	1	1	1
4:71289355	1	1	1	1	1
4:71289366	1	1	0.063	1	1
4:71289368	1	1	1	1	1
4:71289375	1	1	1	1	1
4:71289376	1	0.628	1	1	1
4:71289379	1	1	0.058	1	1
4:71289385	0.295	0	1	0.28	0.468
4:71289391	1	1	1	1	1
4:71289395	0.538	0.604	1	1	1
4:71289413	0.588	0.611	1	1	1
4:71289418	1	0.358	0.056	1	1
4:71289424	1	0.037	0.046	1	1
4:71289425	0.285	0.614	0.28	1	1
4:71289431	1	1	1	1	1
4:71289434	1	1	1	1	1
4:71289440	1	1	1	1	1
4:71289441	0.304	0.346	1	0.552	1
4:71289446	0.034	0.448	0.208	1	0.182
4:71289454	1	1	1	0.147	1
4:71289465	1	1	1	1	1
4:71289468	0.078	0	0.102	0.002	0.027
4:71289469	0.014	0.04	0.113	0.268	0.637
4:71289470	0.149	0.247	0.617	1	0.307
4:71289493	1	1	0.191	1	1
4:71289494	1	0.337	1	0.446	0.556
4:71289495	1	1	1	1	1
4:71289497	1	1	1	1	1
4:71289512	1	1	1	1	1
4:71289513	1	1	1	1	1
4:71289516	1	0.44	1	0.564	1
4:71289518	0.019	1	1	1	1
4:71289524	0.288	0.434	1	0.563	0.536
4:71289532	0.226	0.019	1	0.209	0.641
4:71289538	1	1	1	1	1
4:71289541	1	0.043	1	1	1
4:71289548	1	0.584	1	1	1
4:71289549	1	1	1	1	1
4:71289554	1	1	1	1	1
4:71289560	1	1	1	0.159	1
4:71306588	1	0.079	1	1	1
4:71306631	1	0.081	1	1	0.016
4:71306658	1	0.027	0.074	0.076	0.2
4:71306670	0.232	0.02	1	0.083	0.097
4:71306696	1	1	1	0.042	1
4:71306710	0.01	0	0.361	0.033	0.015
4:71306711	0.228	0.001	0.368	0.575	0.088
4:71306755	0.095	0.035	1	0.016	1
4:71306790	0.001	0	0.161	0.302	0.176
4:71306800	1	0.094	0.019	0.213	1
4:71306859	0.089	0.014	0.011	0.291	1
4:71427540	1	1	1	1	0.014
4:71427541	1	1	1	1	1
4:71427566	1	1	1	1	0.055
4:71427583	1	1	1	1	0.057
4:71427620	1	0.023	1	1	1
4:71427624	1	1	1	1	0.051
4:71427680	0.586	0.292	1	1	0.315
4:71427735	0.052	1	1	1	1
4:71427745	1	1	1	1	1
4:71431365	1	1	1	1	1
4:71431480	1	1	1	1	1
4:71431523	1	1	1	1	1
4:71431573	1	1	1	0.209	1
4:71436305	0.07	0.179	1	1	1
4:71436314	1	1	0.006	1	1
4:71436315	0.071	0.059	1	1	0.228
4:71436322	1	0.027	1	1	0.152
4:71436332	1	0.003	1	1	0.153
4:71436374	0.055	1	0.121	1	1
4:71436379	1	0.067	1	1	1
4:71436412	1	0.136	0.603	0.608	0.248
4:71436479	0.225	0.47	0.192	1	1
4:71444737	1	1	1	1	1
4:71444869	1	0.745	1	0.662	0.656
4:71444915	0.574	0.193	0.605	0.672	0.001
4:71444951	1	1	1	1	1
4:71445060	0	0	0.015	1	0.027
4:71455463	1	1	1	1	0.002
4:71455592	1	0.001	1	1	0.019
4:71456570	1	0.082	0.429	0.679	0.697
4:71456615	1	1	1	1	1
4:71456617	1	1	1	0.156	1
4:71456684	1	1	1	1	1
4:71456767	0.318	0.111	1	0.244	1
4:71625086	0.014	0.149	0	0.091	0.353
4:71625088	0.02	0.162	0.001	0.07	0.332
4:71625093	1	0.003	1	1	0.157
4:71625095	0.01	0.15	0	0.061	0.331
4:71625121	1	0.143	0.06	1	1
4:71625142	1	1	1	1	1
4:71678757	1	0.582	1	1	1
4:71678778	1	1	1	1	1
4:71678792	1	0.119	1	0.558	1
4:71678815	1	0.181	1	1	1
4:71678845	1	1	0.181	1	1
4:71678864	1	1	1	1	1
4:71678867	1	1	1	1	1
4:71678884	1	1	1	1	1
4:71678896	1	1	1	1	1
4:71678898	1	1	1	1	1
4:71680697	1	1	1	1	1
4:71680708	1	1	1	1	1
4:71680714	1	1	1	1	1
4:71680717	1	1	1	1	1
4:71680746	1	1	1	1	1
4:71680789	0.056	0.021	0.098	0.002	0.045
4:71680790	1	1	1	1	1
4:71680799	1	1	1	1	1
4:71779076	1	1	1	1	1
4:71779253	0.002	0	0.164	0	0
4:71799538	0.04	1	1	1	1
4:71799546	1	0.058	1	0.164	1
4:71799551	0.081	0.023	1	0.036	0.677
4:71799559	1	1	1	1	1
4:71799565	1	1	0.02	1	1
4:71799572	0.039	0.001	0.346	0.621	1
4:71799588	0.231	0	0.148	0.022	0.26
4:71799592	0.526	0.002	1	1	0.053
4:71799596	1	1	1	1	1
4:71799614	1	1	1	1	1
4:71799616	1	0.015	1	1	0.042
4:71799622	1	0.144	1	0.001	1
4:71799625	0.019	0.008	0.043	0.005	0.033
4:71799627	1	1	0.007	0.085	1
4:71799637	1	1	1	1	1
4:71799657	0.123	0.03	0.011	0.008	0.688
4:71799664	1	1	0.275	0.231	1
4:71802586	1	1	1	1	1
4:71802589	1	0.002	0.168	0.05	1
4:71802591	1	1	1	1	1
4:71802593	0.003	0	0.376	0.007	0.013
4:71802594	1	1	1	1	0.15
4:71802595	0.219	0.202	1	0.14	0.233
4:71802600	1	1	1	1	1
4:71802605	0.025	0.011	1	0	0.012
4:71802607	1	1	1	1	1
4:71802641	1	1	1	1	1
4:71802655	0.006	0	0.048	0.002	0.006
4:71802661	1	1	1	1	1
4:71802688	0.712	0.075	1	0.292	0.733
4:71802696	1	1	1	1	1
4:71802698	1	1	1	1	1
4:71802710	0.052	0.019	0.076	0.589	0.135
4:71802714	1	1	1	0.01	1
4:71802719	0.008	1	1	1	1
4:71802744	1	1	1	1	1
4:71802747	0.006	0.05	0.652	0.097	0.408
4:71802748	1	1	1	1	0.048
4:71802752	1	1	1	1	1
4:71802769	0.005	0	0.192	0.136	0.003
4:71802771	0.382	0.012	0.053	1	1
4:71802793	1	1	1	1	1
4:71802797	0.027	0	0.008	0.135	0.002
4:72145218	1	1	1	1	1
4:72145228	1	1	1	1	1
4:72145285	1	1	1	1	1
4:72145306	1	1	1	1	1
4:72158109	1	0.445	1	0.203	1
4:72158199	1	0.044	1	1	1
4:72158206	1	1	1	1	0
4:72158326	0.05	0.072	1	1	0.043
4:72158409	1	0.074	1	0.013	1
4:72158499	0.016	1	1	1	0.052
4:72158501	1	0.033	1	1	1
4:72168745	0.15	1	1	0.305	1
4:72168757	1	1	1	1	1
4:72168784	1	1	1	0.047	1
4:72168814	1	1	1	1	0.044
4:72172422	1	1	1	1	1
4:72199746	1	0.494	1	0.473	1
4:72199751	0.149	0.294	1	0.22	1
4:72199772	1	0.083	1	1	1
4:72199773	1	1	1	1	1
4:72199783	0.389	0.791	0.395	0.698	0.075
4:72199789	0.711	0.826	0.398	1	1
4:72199834	1	1	1	1	1
4:72199841	1	1	1	1	1
4:72199870	0.662	0.053	1	0.442	1
4:72199914	1	0.349	0.427	0.488	0.074
4:72199940	1	1	1	1	1
4:72199949	0.068	0.338	1	0.597	1
4:72199962	1	1	1	1	0.017
4:72199963	1	1	0.633	0.134	0.541
4:72199992	1	0.054	1	1	1
4:72199999	1	1	1	1	1
4:72418777	0.101	0.419	0.117	0.471	1
4:72418807	1	1	0.189	0.086	0.049
4:72418846	1	1	0.013	0.046	1
4:72418854	0.258	1	0.26	0.029	0.002
4:72418873	1	1	1	0.069	1
4:72418900	1	1	1	1	1
4:72418915	1	1	1	1	1
4:72420606	0.284	0.019	0.411	0.291	0.717
4:72420610	1	0.255	1	1	0.546
4:72420623	1	1	1	1	1
4:72420631	1	1	1	1	1
4:72420634	1	1	1	1	1
4:72420650	1	1	1	1	1
4:72420655	1	1	1	1	1
4:72420659	1	1	1	1	1
4:72420664	1	1	0.519	1	1
4:72420682	1	1	1	1	1
4:72420843	1	1	1	1	1
4:72420877	0.052	1	1	1	1
4:72421024	0.544	0.543	1	1	1
4:72427096	1	0.07	1	1	1
4:72427105	0.582	0.002	0.476	0.026	0.045
4:72427120	1	1	1	1	1
4:72427139	0.303	0.458	1	0.148	1
4:72427150	0.281	1	0.111	1	0.083
4:72427255	1	0.034	0.06	0.413	1
4:72427287	1	0.005	1	1	1
4:72428214	1	0.125	1	1	1
4:72428239	0.153	0.372	1	1	0.013
4:72428269	0.041	1	1	1	1
4:72428285	0.386	0.07	0.134	0.593	0.214
4:72428320	1	0.317	1	1	0.018
4:72428327	1	0.022	0.196	1	0.299
4:72428341	1	1	1	1	1
4:72428402	1	0.034	1	1	1
4:72428406	0.003	0.047	0.4	0.288	0.029
4:72435481	1	0.022	1	1	0.021
4:72435558	0.149	0.003	0.628	0.605	0.318
4:72444482	1	1	1	1	1
4:72444484	0.024	0.151	1	0.127	1
4:72444517	1	1	1	1	1
4:72444540	1	0.068	1	0.103	0.045
4:72444573	1	1	1	1	1
4:72444580	0.076	1	1	1	1
4:72444582	1	1	1	1	1
4:72444584	1	1	1	1	1
4:72444592	1	1	1	1	1
4:72444595	1	0.053	1	0.176	0.404
4:72444598	1	0.605	1	1	1
4:72444600	1	1	1	1	1
4:72444601	1	1	1	1	1
4:72444648	1	1	1	1	1
4:72454031	1	1	1	1	1
4:72461439	1	1	1	1	1
4:72461448	1	1	1	1	1
4:72461515	1	0.106	1	1	1
4:72577604	1	1	1	1	1
4:72577607	1	1	1	1	1
4:72577614	1	0.589	1	1	0.297
4:72577617	1	1	1	1	1
4:72577621	1	1	1	1	1
4:72577637	1	1	1	1	1
4:72577660	1	1	1	1	1
4:72577665	1	1	1	1	1
4:72595218	1	1	1	1	1
4:72595230	1	1	1	1	1
4:72595233	1	1	1	1	1
4:72595239	1	1	1	1	0.556
4:72595248	1	1	1	1	1
4:72595249	0.658	0.188	0.579	1	1
4:72595254	1	1	1	1	1
4:72595263	1	1	1	1	1
4:72595285	1	1	1	1	1
4:72595293	1	0.561	1	1	1
4:72595300	0.009	1	1	1	1
4:72595305	1	1	1	1	1
4:72595311	1	1	1	1	1
4:72595312	0.416	0	0.088	0.012	1
4:72595324	1	1	1	1	0.092
4:72595331	1	1	1	1	1
4:72595335	0.102	0	0.036	0.05	1
4:72595338	1	1	1	1	0.309
4:72595339	1	1	1	1	1
4:72595348	1	1	1	1	1
4:72595352	1	1	1	1	1
4:72595354	1	1	1	1	1
4:72595359	1	1	1	1	1
4:72595361	0.078	0	0	0.031	0.172
4:72595363	1	1	1	1	1
4:72595368	1	1	1	1	1
4:72595372	1	1	1	1	1
4:72595384	1	0.611	1	1	1
4:72595399	1	0.613	1	1	0.286
4:72595413	1	1	1	1	1
4:72595425	1	1	1	1	1
4:72698627	1	1	1	1	1
4:72698636	0.393	1	1	1	1
4:72698639	1	0.045	1	1	1
4:72698654	1	0.006	1	1	0.29
4:72698655	0.454	0.61	0.095	0.482	0.25
4:72698682	1	1	1	1	1
4:72698686	1	1	1	1	1
4:72698705	1	1	1	1	1
4:72773347	0.157	0.276	1	0.38	0.201
4:72773353	0.229	1	1	1	0.252
4:72773383	0.231	1	1	1	0.033
4:72773406	0.725	0.646	0.695	0.08	1
4:72773421	1	1	1	1	1
4:72773494	1	1	1	1	1
4:72773499	1	1	1	1	1
4:72773534	0.415	1	0.553	0.15	0.409
4:72773537	1	0.607	0.36	0.303	1
4:72774646	1	1	1	1	1
4:72774648	1	1	1	1	1
4:72774657	1	1	1	1	1
4:72774678	0.145	1	1	1	1
4:72774700	1	1	1	1	1
4:72774758	1	0	0.272	0.072	0.001
4:72774772	0.053	0.043	1	1	1
4:72774774	0.34	0.005	0.023	0.133	0.655
4:72774922	0.003	0.003	0.47	0.018	0.029
4:72774944	0.095	0.035	1	0.453	1
4:72774961	1	0.031	1	0.009	1
4:72774963	1	1	0.207	0.054	1
4:72774978	0.618	0.195	0.013	0.479	0.57
4:72774991	0.176	0	0.125	0.13	0.453
4:72775013	1	0.01	0.367	1	1
4:72790617	1	1	1	1	1
4:72790623	1	1	1	0.012	1
4:72790633	0.008	0.024	1	1	1
4:72790662	0.089	1	1	1	1
4:72790686	1	1	1	1	1
4:72790693	1	0.038	1	0.23	1
4:72790696	0.034	0	0.282	0.568	0.009
4:72790731	1	1	1	1	1
4:72790743	0.087	0.017	0.186	0.01	0.395
4:72790753	0.004	0.175	1	1	0.141
4:72790764	0.102	0	1	0.095	1
4:72790780	1	0.003	1	0.018	0.011
4:72790781	1	0.02	1	0.01	1
4:72794066	1	0.617	1	1	1
4:72794150	1	1	1	1	1
4:72794166	0.379	0.353	1	0.592	1
4:72794195	1	1	1	1	1
4:72794213	1	1	1	1	1
4:72794214	0.726	0.651	1	1	0.503
4:72794216	1	1	1	1	0.044
4:72794231	1	0.415	1	0.298	1
4:72794244	1	1	1	1	1
4:72794298	1	0.125	1	1	1
4:72794330	1	1	1	1	1
4:72794344	1	1	1	1	1
4:72808071	1	1	1	1	1
4:72808162	0.042	1	1	1	0.163
4:72811167	1	1	1	1	1
4:72811190	0.18	0.655	1	0.463	1
4:72811239	1	1	1	1	1
4:72811323	1	1	1	0.544	1
4:72811324	1	1	1	1	1
4:72811367	1	1	1	0.313	1
4:72818559	1	1	1	1	0.195
4:72818596	1	0.029	1	1	1
4:72818627	1	1	1	1	1
4:72822088	1	1	1	1	1
4:72822090	1	0.127	0.121	0.543	1
4:72822091	1	1	1	1	1
4:72822093	1	1	1	1	1
4:72822097	1	0.2	1	1	1
4:72822098	1	1	1	1	1
4:72822100	1	1	1	1	1
4:72822102	1	0.553	0.429	1	0.547
4:72822123	1	1	1	1	1
4:72822141	1	1	1	1	1
4:72822142	1	1	1	1	1
4:72822143	1	1	1	1	1
4:72822150	1	0.024	1	1	1
4:72822161	1	1	1	1	1
4:72822170	1	1	1	1	1
4:72822172	1	1	1	1	1
4:72822211	1	0.098	1	1	1
4:72822220	1	1	1	1	1
4:72822238	0.544	0.151	1	0.561	0.132
4:72822246	1	1	1	1	1
4:72822254	1	0.062	1	1	1
4:72822261	1	1	1	1	1
4:72822264	1	1	1	1	1
4:72822270	1	1	1	1	1
4:72822278	1	1	1	1	1
4:72822282	1	1	1	1	1
4:72822288	1	1	1	1	1
4:72822293	1	1	1	1	1
4:72822318	1	1	1	1	1
4:72822339	1	1	1	1	1
4:72822345	1	1	1	1	1
4:72822377	1	0.108	1	1	1
4:72822407	1	1	1	0.151	1
4:72822477	1	0.305	1	1	1
4:72822564	1	1	1	1	1
4:72822588	1	1	1	0.048	1
4:72822660	1	1	1	1	1
4:72822663	1	1	1	1	0.153
4:72822664	0.047	0.258	1	1	1
4:72822665	1	0.6	1	0.549	1
4:72824471	1	1	1	1	1
4:72824490	1	1	1	1	1
4:72827801	1	1	1	1	1
4:72827903	1	0.384	1	0.558	0.004
4:72828129	0.582	0.127	1	1	1
4:72921728	1	0.493	1	0.047	1
4:72921731	1	1	0.457	0.209	0.083
4:72921754	1	1	1	1	1
4:72921758	1	1	1	1	1
4:72921759	1	1	1	1	1
4:72921780	1	0.522	1	0.322	0.467
4:72921784	1	1	1	1	1
4:72921827	1	1	1	1	1
4:72921833	1	0.389	1	1	0.065
4:72921913	1	1	1	1	1
4:72921915	0.465	0.357	1	0.369	1
4:72921922	1	1	1	1	0.02
4:72921924	0.001	0	0.084	0	0.059
4:72921926	1	0.745	0.548	1	0.143
4:72921929	1	0.589	1	1	1
4:72921935	1	1	1	1	1
4:72921942	0.001	0	0.01	0.646	0.158
4:72921945	0	0	0.132	0.013	0
4:72921952	0.004	0	0.009	0.017	0.193
4:72921956	0.001	0.003	0.074	1	0.034
4:72927164	1	0.009	1	1	1
4:72927167	0.148	0	1	0.046	1
4:72927187	0	0.032	0.023	0.023	0.036
4:72927215	0.088	1	1	1	1
4:72927367	1	0.042	1	0.009	1
4:72927369	0.145	1	1	0.049	0.017
4:72930022	0.205	0.001	0.086	0.562	1
4:72930026	1	1	1	1	1
4:72930061	1	1	0.014	1	0.004
4:72930063	1	0.017	1	1	1
4:72930078	1	1	1	1	1
4:72930096	1	1	1	1	1
4:72930101	0.009	0.114	1	0.047	1
4:72930109	1	1	0.015	1	1
4:72930116	1	1	1	1	1
4:72930121	0.151	0	0.127	0.034	0.145
4:72930139	1	0.177	1	0.221	0.134
4:72987796	1	0.505	1	1	0.013
4:72987797	0.386	0.604	0.542	0.675	1
4:72987828	1	0.237	1	1	1
4:72988017	1	0.076	1	1	1
4:72988018	1	0.007	1	1	1
4:72988615	1	1	1	1	1
4:72988632	1	1	1	1	1
4:72988636	0.158	1	1	1	1
4:72988656	1	1	1	1	1
4:72988687	1	0.271	1	1	1
4:72988699	1	1	1	1	1
4:72996855	1	0.068	1	1	1
4:72996889	1	1	1	1	1
4:72996934	1	0.521	0.02	1	0.016
4:72996936	0.52	0.435	0.187	0.048	0.285
4:72997003	1	1	1	1	1
4:72997030	1	0.644	0.166	0.369	0.016
4:72997041	1	1	1	1	1
4:72998837	1	0.472	1	1	1
4:72998843	1	1	1	1	1
4:72998878	1	0.03	0.549	0.155	0.296
4:72998911	1	1	1	1	1
4:72998933	1	1	1	1	1
4:72998944	1	0.794	0.276	1	0.314
4:72998954	1	1	1	1	0.134
4:72998969	1	1	1	1	1
4:72998994	1	1	1	1	0.386
4:72999017	1	0.085	1	1	0.015
4:72999021	1	1	1	1	1
4:73003827	1	1	1	1	1
4:73003829	0.191	1	1	1	1
4:73003831	1	1	1	1	0.091
4:73003837	0.069	1	1	1	1
4:73003839	0.555	0.023	0.047	1	0.021
4:73003866	1	1	1	1	1
4:73003914	1	1	1	1	1
4:73003915	0.014	1	1	1	1
4:73003918	0.639	0	0.042	0.127	0.007
4:73003940	1	1	1	1	1
4:73004125	0.421	0.038	0.573	0.013	0.14
4:73004308	1	1	1	0.021	1
4:73010254	1	0.246	1	0.153	1
4:73010328	0.17	1	0.095	1	0.678
4:73010339	1	0.569	1	1	1
4:73010365	0.09	1	1	1	1
4:73010373	0.291	0.274	0.23	0.726	0.268
4:73010413	1	1	0.297	0.285	1
4:73010417	1	1	1	1	1
4:73010579	0.392	0.158	0.364	0.655	0.075
4:73010583	0.013	1	1	0.049	1
4:73010624	1	0.033	1	1	1
4:73010646	0.001	0.045	1	1	1
4:73050621	1	1	0.016	1	0.3
4:73050963	1	1	1	1	1
4:73051069	1	1	1	1	1
4:73070128	1	0.596	1	1	1
4:73070134	1	1	1	1	1
4:73070163	1	1	1	1	1
4:73070172	1	0.37	0.285	0.641	0.272
4:73070183	1	1	1	1	1
4:73070203	1	0.52	0.386	0.005	1
4:73070515	1	1	1	1	1
4:73070584	1	1	1	1	1
4:73070601	1	1	1	1	1
4:73070607	1	1	1	1	0.224
4:73070611	1	1	1	1	1
4:73070643	1	0.219	1	0.372	1
4:73070651	1	1	1	0.09	1
4:73070702	0.584	1	1	1	1
4:73081020	1	1	1	0.015	1
4:73081028	0	0.017	0.071	0.092	0.008
4:73081102	1	0.02	1	0.023	0.001
4:73081126	1	0	1	0.095	1
4:73081137	1	0.013	1	1	1
4:73081143	1	0.002	1	1	1
4:73099544	1	1	1	1	1
4:73099606	0.218	0	0.005	1	1
4:73099628	0.018	0.445	0.185	0.029	0.473
4:73099630	1	1	1	1	1
4:73099641	0.016	0.009	1	1	1
4:73099654	0.011	1	0.196	0.036	0.154
4:73099726	0.048	1	1	0.239	1
4:73099746	1	1	0.078	1	1
4:73099776	0.053	1	1	1	1
4:73099830	1	1	1	1	1
4:73099832	1	1	1	1	1
4:73099834	1	1	1	1	1
4:73099846	1	0.015	0.077	1	1
4:73131587	1	1	0.059	0.078	1
4:73131688	0.498	0.848	0.401	1	0.403
4:73131735	0.04	1	1	1	1
4:73131747	1	1	1	0.092	1
4:73131769	1	0.008	1	1	1
4:73131782	1	0.017	1	1	1
4:73131788	0.079	0.487	1	0.092	0.706
4:73298623	1	1	1	1	0.152
4:73298632	1	1	1	1	1
4:73298635	1	1	1	1	1
4:73300479	0.018	0	1	1	1
4:73300617	1	1	1	1	1
4:73300624	0.149	0.226	1	1	0.09
4:73300655	1	0.007	0.056	1	1
4:73315385	0.563	0.115	1	1	0.144
4:73315414	0.617	0.047	0.37	0.272	0.218
4:73321747	1	1	1	0.022	1
4:73321763	0.231	0.207	0.126	0.615	0.182
4:73321772	0	0	0.003	0	0
4:73321774	1	1	1	1	1
4:73321775	1	0.015	1	1	1
4:73321776	1	0.12	1	0.538	0.535
4:73321777	0	0	0.058	0	0.006
4:73321782	0.289	0.206	1	0.544	0.081
4:73321792	1	1	1	1	1
4:73321796	1	1	1	1	1
4:73321840	1	1	0.062	1	1
4:73321855	1	1	1	1	1
4:73321856	1	1	1	1	1
4:73331558	1	0.072	1	0.031	0.203
4:73331570	0.209	0.003	1	0.005	0.586
4:73331580	0.011	1	1	1	1
4:73331595	1	1	0.014	1	1
4:73331601	1	1	1	1	1
4:73331602	1	0.134	1	1	1
4:73331603	1	1	1	1	1
4:73331605	1	1	1	0.185	0.009
4:73331615	1	1	1	1	1
4:73331631	1	0.003	1	1	0.049
4:73331636	1	1	1	1	1
4:73331678	1	1	1	0.148	1
4:73331694	0.085	0.003	0.698	0.002	0.027
4:73331696	1	1	1	1	1
4:73345744	0.103	1	0.055	0.058	1
4:73345791	0.393	0.584	1	0.538	0.308
4:73345810	0.009	1	1	1	1
4:73345817	1	0.731	0.59	0.644	1
4:73345859	1	1	1	1	1
4:73347272	1	1	1	0.017	1
4:73347296	0.013	1	0.119	0.044	0.164
4:73347324	1	1	1	0.016	0.006
4:73347428	1	1	1	0.01	1
4:73347444	0.116	0	1	0.029	0.074
4:73347451	1	0.017	1	1	1
4:73376328	1	0.034	0.17	1	0.222
4:73376355	1	1	1	1	1
4:73376361	1	1	1	0.018	1
4:73376417	1	0.017	1	1	1
4:73376465	1	1	1	1	1
4:73376569	1	1	1	0.159	1
4:73376615	0.086	0.316	0.378	0.013	0.437
4:73376631	0.549	0.182	1	0.366	0.083
4:73383594	1	1	1	1	1
4:73383616	1	1	1	1	1
4:73383628	1	0.173	1	1	1
4:73383701	1	1	1	1	1
4:73383720	1	0.099	1	1	0.451
4:73383801	0.451	0.14	1	0.375	1
4:73383828	1	1	1	1	1
4:73383882	1	1	1	1	1
4:73466083	1	1	1	1	1
4:73466104	1	1	1	1	1
4:73466115	0.71	1	0.46	0.469	0.105
4:73466128	1	1	1	0.015	0.011
4:73466134	1	1	1	1	1
4:73466172	1	1	1	1	1
4:73466173	1	1	1	1	0.041
4:73471496	0.676	0.272	0.673	1	0.629
4:73471559	0.228	0.033	1	0.423	0.65
4:73471561	1	1	1	1	1
4:73471596	1	0.473	0.361	1	1
4:73471603	1	1	1	1	1
4:73471640	0.308	0.363	1	1	1
4:73471648	0.131	0.478	1	0.746	1
4:73471653	1	1	1	0.012	1
4:73471660	1	1	1	1	1
4:73471677	1	1	1	1	1
4:73471739	1	1	1	1	1
4:73471768	1	0.036	1	1	1
4:73471775	0.049	0.084	0.071	1	1
4:73472963	0.024	0.651	0.7	0.452	1
4:73472985	1	1	1	1	1
4:73473024	1	1	1	1	1
4:73473070	1	1	1	1	0.396
4:73473093	0.535	0.624	1	1	1
4:73473100	0.308	0.281	1	1	1
4:73473120	0.289	0.265	1	1	1
4:73473122	0.553	0.351	1	1	1
4:73473184	1	1	1	1	1
4:73473202	1	0.155	0.296	1	1
4:73473222	1	1	1	1	1
4:73473224	1	0.485	0.227	0.297	0.324
4:73477683	0.227	0.144	0.002	1	1
4:73477697	0.009	0	0.003	0.582	1
4:73477764	0.105	0	0.199	0.02	0
4:73477802	1	1	1	0.018	1
4:73477809	1	1	1	1	1
4:73477816	1	0.001	1	1	1
4:73477843	0.006	0	0	0.006	0.001
4:73477857	0.004	0.004	0.077	0.134	1
4:73477874	0.398	0.001	0.112	0.043	0.002
4:73477881	0.311	0.001	0.019	0.241	1
4:73477883	0.017	0.002	1	1	1
4:73482047	1	1	1	1	1
4:73482104	1	0.264	1	1	1
4:73482226	1	0.014	1	1	1
4:73482266	1	0.048	1	0.099	0.029
4:73489853	0.001	0.001	0.299	1	0.174
4:73489892	1	0	1	1	1
4:73489912	0.094	0.016	1	1	0.049
4:73489925	0.001	0	0.001	0.001	0.192
4:73489965	0.023	0.001	0.043	0.079	0.318
4:73489987	1	1	0.011	1	1
4:73493139	1	1	0.073	1	1
4:73493140	1	0.553	0.199	0.457	1
4:73493197	1	1	1	1	1
4:73493308	0.27	0.268	1	0.302	0.025
4:73493332	0.287	0	0.182	0.468	0.012
4:73493335	0.043	0.014	1	1	1
4:73493370	0.252	0.012	0.364	0.394	0.038
4:73500726	1	1	1	1	1
4:73500729	1	0.109	1	0.103	0.086
4:73500738	1	1	1	1	1
4:73541905	1	0.02	1	1	1
4:73541912	1	0.089	1	0.008	1
4:73541944	0.001	0.05	0.182	0.101	0.201
4:73541950	1	0.005	0.058	0.097	1
4:73542007	1	1	1	1	0.306
4:73542043	1	1	0.017	1	1
4:73543602	1	1	1	1	1
4:73543605	1	0.532	1	1	1
4:73543629	1	1	1	1	1
4:73552538	0.001	0.016	1	0.153	1
4:73552552	0.001	0.001	1	1	0.088
4:73552555	1	0.1	1	0.156	1
4:73552577	0.016	0.05	1	1	1
4:73552593	0	0	0.378	0.086	0.005
4:73552604	0	0	0	0.012	0
4:73552618	0.051	0.026	1	0.157	0.002
4:73552636	0.001	0	0.057	1	0.172
4:73552644	0	0	1	1	1
4:73552655	1	1	0.002	1	0.01
4:73552683	1	0.019	0.015	1	1
4:73552693	0.002	0	1	1	1
4:73552709	0.001	0	1	0.037	0.047
4:73557939	1	1	1	1	1
4:73557973	1	0.62	1	1	1
4:73558101	0.085	0.646	1	0.578	0.006
4:73558183	1	1	1	0.147	0.036
4:73559633	1	1	1	1	1
4:73559639	0.667	0.344	0.518	0.473	0.653
4:73559648	0.531	0.22	0.458	1	0.459
4:73559657	1	0.084	1	0.107	1
4:73559711	1	1	1	1	1
4:73559714	1	1	1	1	1
4:73614718	1	1	1	1	1
4:73614744	1	1	1	1	1
4:73614748	1	1	1	1	1
4:73615668	0.006	0	0.022	0.004	0.008
4:73615767	1	1	1	0.016	1
4:73622649	0.017	1	1	0.062	1
4:73622654	1	1	1	1	1
4:73622743	1	0	1	0.203	1
4:73622745	0	0.069	1	0.301	0.006
4:73622746	0.295	0.254	1	1	0.091
4:73622775	1	0.014	1	1	1
4:73622781	1	1	1	1	1
4:73622782	1	1	0.022	1	1
4:73622788	0.015	0.072	1	1	1
4:73622806	0.033	0.039	1	1	1
4:73622809	1	1	1	1	1
4:73622816	0	0	0.03	0.002	0.007
4:73622820	0.004	1	1	1	0.049
4:73622821	0.087	0.074	1	1	1
4:73622826	1	1	1	1	1
4:73622833	0.016	1	1	1	1
4:73622857	1	1	1	0.051	1
4:73622858	1	1	1	1	1
4:73622867	1	0.477	1	1	1
4:73622872	0.009	0	0.002	0	0.039
4:73651863	1	0.021	1	1	1
4:73651909	1	1	1	0.008	1
4:73651959	1	0.464	1	0.056	1
4:73652130	0.013	0.086	1	1	1
4:73652132	0.086	1	1	1	1
4:73654393	1	1	1	1	0.109
4:73654435	1	1	1	1	1
4:73654534	1	1	1	1	1
4:73654537	1	1	1	0.05	0.044
4:73654544	1	0.011	1	1	1
4:73654562	1	1	0.113	0.032	1
4:73654580	1	1	1	1	1
4:73757144	1	1	1	1	1
4:73757149	0.442	0.56	0.259	1	0.152
4:73757153	0.136	0.279	1	0.217	1
4:73757186	1	1	1	1	1
4:73757236	1	1	1	1	1
4:73757242	1	1	1	1	1
4:73757249	1	1	1	0.019	1
4:73757259	1	1	1	1	1
4:73757276	1	1	1	1	1
4:73757284	1	1	1	1	1
4:73757286	0.213	0.117	1	0.312	1
4:73757292	1	1	1	1	1
4:73757314	1	1	1	1	1
4:73757346	1	1	1	1	1
4:73757371	1	0.096	1	1	1
4:73786742	0.019	1	0.084	1	1
4:73786759	0.337	0.036	0.125	0.048	0.1
4:73786776	1	1	1	1	1
4:73786777	0.5	0.473	1	0.071	0.181
4:73786779	1	1	1	1	1
4:73786783	1	1	0.02	0.042	1
4:73786788	0.021	1	1	0.025	0.083
4:73786806	0.609	0.151	0.324	0.036	1
4:73786816	1	0.036	1	1	1
4:73786817	1	1	1	1	0.009
4:73786818	0.141	1	1	0.202	1
4:73786842	1	0.332	1	0.294	0.203
4:73786860	0.555	1	1	0.562	0.245
4:73786867	1	1	1	0.168	1
4:73786875	1	1	0.065	1	0.469
4:73786889	1	0.521	0.362	0.238	0.09
4:73786895	1	1	1	0.045	1
4:73786909	0.108	1	0.497	0.473	0.215
4:73786912	1	0.005	0.722	1	0.044
4:73786913	1	0.002	1	1	1
4:73786923	0.001	0.003	0.046	0.121	0
4:73786924	1	1	1	1	1
4:73786927	1	1	1	1	0.019
4:73786928	1	1	1	1	1
4:73786932	0.054	1	1	0.004	1
4:73786934	0.055	1	1	0.042	1
4:73786941	1	1	1	1	1
4:73786942	0.045	1	1	1	1
4:73786945	1	1	1	1	1
4:73800608	1	0.011	1	1	1
4:73800611	0.127	0.802	0.148	0.673	0.156
4:73800658	1	1	1	0.034	1
4:73800678	1	0.104	1	1	1
4:73800722	1	0.004	1	1	1
4:73800757	1	1	1	1	1
4:73800760	1	1	1	1	1
4:73800793	1	1	1	1	1
4:73800814	1	1	1	1	1
4:73812997	1	1	1	1	0.096
4:73813057	0	0	0.006	0.016	0.002
4:73838706	1	1	1	1	1
4:73838707	1	1	0.07	1	0.008
4:73838714	1	0	0.185	0.28	1
4:73838724	1	1	1	1	1
4:73838733	0.091	0.021	0.026	0.463	1
4:73838737	1	1	1	1	1
4:73838738	1	0.669	1	1	0.56
4:73838742	0.017	1	1	1	1
4:73838802	0.026	0	0.01	0.255	0.158
4:73838806	1	0.014	0.129	1	1
4:73838826	1	1	1	1	1
4:73838852	1	1	1	1	1
4:74148016	1	1	1	1	1
4:74148028	1	1	1	0.015	0.021
4:74148044	1	1	1	1	1
4:74148045	1	0.722	1	1	0.707
4:74148051	1	0.016	0.264	0.312	0.359
4:74148056	1	1	1	0.036	1
4:74148064	1	1	1	1	1
4:74148066	1	1	1	1	1
4:74148067	0.282	1	0.21	1	0.467
4:74148075	1	0.007	1	1	1
4:74148105	1	0.329	0.643	1	0.416
4:74148106	1	1	1	1	1
4:74148113	1	0.05	1	1	1
4:74148119	1	1	1	1	1
4:74148133	1	1	1	1	1
4:74148136	1	0.092	1	1	1
4:74148137	1	1	1	1	1
4:74148139	1	1	1	0.081	1
4:74148153	1	1	0.06	1	0.162
4:74148164	1	0.356	1	0.144	0.014
4:74148176	1	1	0.055	1	1
4:74148198	1	1	1	0.09	0.38
4:74148199	0.008	0.084	1	1	0.01
4:74148200	1	1	1	0.023	1
4:74148219	1	1	1	1	1
4:74148228	1	0.148	1	1	1
4:74148230	1	0.017	1	0.06	0.3
4:74148235	0.352	0.002	1	0.253	1
4:74148247	1	1	1	1	1
4:74335814	1	0	1	0.155	0.018
4:74335826	0.08	0	0	0.334	0.08
4:74335832	1	0.021	0.011	1	0.018
4:74335843	1	1	1	1	1
4:74335883	1	1	1	1	1
4:74335892	1	1	1	1	1
4:74336001	0.138	0	0	0.35	0.098
4:74352876	1	1	1	1	1
4:74352889	1	1	1	1	1
4:74352985	1	1	1	1	1
4:74352992	0.166	0.56	0.449	1	1
4:74353009	1	1	1	1	1
4:74353031	0.651	0.618	0.622	0.292	0.275
4:74353076	1	1	1	1	1
4:74353096	1	0.354	1	0.224	1
4:74353105	1	1	1	1	1
4:74353109	1	0.616	1	1	0.058
4:74354399	0.233	0.087	1	1	1
4:74354459	1	1	1	1	1
4:74354461	1	0.207	1	0.561	1
4:74354465	1	1	1	1	1
4:74354468	0.6	0.457	1	0.577	0.675
4:74354472	1	1	1	1	1
4:74354477	0.618	0.796	1	0.047	0.668
4:74354504	0.014	1	1	1	1
4:74390232	1	1	1	1	1
4:74390234	1	1	1	1	1
4:74390238	1	1	1	1	1
4:74390240	1	1	1	1	1
4:74390248	1	1	1	1	1
4:74390249	1	1	1	1	1
4:74390256	1	1	1	1	1
4:74390258	1	1	1	1	1
4:74390267	1	1	1	1	1
4:74390295	1	1	1	1	1
4:74390300	1	1	1	1	1
4:74390309	1	0.038	0.258	1	0.002
4:74390310	1	1	1	1	1
4:74390323	1	1	1	1	1
4:74390328	1	1	1	1	1
4:74390330	0.129	0.011	0.169	0.046	0.059
4:74390331	1	1	1	1	1
4:74390341	1	1	1	1	1
4:74390342	1	1	1	1	1
4:74390344	1	1	1	1	1
4:74390348	1	1	1	1	1
4:74390349	1	1	1	0.217	0.376
4:74390355	1	0.002	0.379	1	0.126
4:74390356	1	1	1	1	1
4:74390363	1	1	1	1	1
4:74418577	0.613	0.085	1	1	1
4:74418579	1	1	1	1	1
4:74418595	1	1	1	1	1
4:74418637	1	0.061	1	1	1
4:74418641	1	0.01	0.695	0.725	0.005
4:74418650	1	1	1	1	1
4:74418658	1	0.092	1	1	1
4:74418669	1	0.128	1	1	1
4:74418710	1	1	1	1	1
4:74418727	1	0.01	1	1	1
4:74418824	1	1	1	1	1
4:74418836	0.721	0.049	0.435	0.735	1
4:74418872	1	1	1	1	1
4:74425505	0.014	0	1	0.014	1
4:74425511	1	1	1	0.015	1
4:74425527	0.01	0	1	1	1
4:74425549	1	1	1	0.015	1
4:74425554	1	1	1	1	0.045
4:74425562	1	0.034	1	0.145	1
4:74460359	0.219	0.103	1	0.131	1
4:74460381	1	0.036	1	1	1
4:74460412	0.721	0.447	1	1	0.133
4:74460414	0.463	0.658	1	1	1
4:74460423	1	1	1	1	1
4:74460551	1	1	1	1	1
4:74460580	1	1	1	0.014	1
4:74460585	1	1	1	1	1
4:74460604	1	1	1	1	1
4:74531683	1	1	1	1	0.086
4:74531703	0.017	0.003	1	0.001	0.023
4:74531736	0	0.019	0.115	0.001	0.008
4:74531770	1	0.031	1	1	1
4:74531856	0.001	0.005	0.114	1	0.004
4:74532256	1	0.138	1	1	1
4:74532272	1	0.024	1	1	1
4:74532358	0.484	1	1	1	0.749
4:74532383	1	0.021	1	1	1
4:74532429	1	0.054	0.574	0.398	0.124
4:74536732	1	1	1	1	0.016
4:74536746	1	1	0.063	0.012	1
4:74536756	1	1	1	0.11	1
4:74536792	1	0.183	1	1	0.153
4:74536802	1	1	1	1	1
4:74536816	1	1	1	1	1
4:74536822	0.018	1	1	1	1
4:74536861	0.007	1	0.122	0.102	1
4:74536881	0.028	0.001	1	0.017	1
4:74536911	1	1	1	1	1
4:74553921	0.148	1	1	0.016	1
4:74554018	0.015	0.091	1	0.07	0.272
4:74762763	1	0.002	1	0.006	0
4:74762768	0.044	0.022	1	1	0.003
4:74762776	0.061	0	0	0.026	0.014
4:74762780	0.011	0.044	0.19	1	0.004
4:74762859	1	1	1	1	1
4:74762886	0.078	0	0	0.017	0.04
4:74762935	1	0.02	1	0.058	0.005
4:74762975	0.013	0.031	0.186	1	0.004
4:74785663	1	0.18	1	1	1
4:74785702	1	0.733	0.149	0.009	0.072
4:74785754	1	0.368	0.131	0.374	1
4:74785757	1	0.028	1	1	1
4:74785776	0.009	1	1	0.047	1
4:74785918	0.602	0.2	1	0.043	1
4:74812323	1	0.027	1	1	1
4:74812336	1	1	1	1	1
4:74812345	0.002	0.051	1	1	1
4:74812370	0.22	0.245	0.203	1	1
4:74812372	1	1	1	1	1
4:74812374	1	1	1	1	1
4:74812381	1	1	1	1	1
4:74812387	0.385	0.098	0.295	1	0.342
4:74812389	1	0.211	1	1	1
4:74812407	1	1	1	1	1
4:74812462	1	1	1	1	1
4:74812498	1	1	1	1	1
4:74812499	0.089	0.014	0.149	0.575	0.005
4:74812501	1	1	1	1	1
4:74812527	0.047	0.005	1	1	0.012
4:74812537	0.028	0.047	1	1	0.142
4:74812540	1	1	1	1	1
4:74812580	1	1	1	1	1
4:74812635	1	1	1	0.08	1
4:74812637	1	0.284	1	0.467	1
4:74812667	1	1	1	1	1
4:74821098	1	1	1	1	1
4:74821175	1	0.024	1	1	1
4:74821199	0.092	1	1	1	1
4:74884500	1	0.717	0.177	1	0.202
4:74884508	1	1	1	1	1
4:74884522	1	1	1	1	1
4:74884536	0.304	0.496	1	0.471	0.71
4:74884550	0.024	1	1	0.093	0.005
4:74884554	1	1	1	1	1
4:74884660	1	0.057	1	1	1
4:74884662	0	0	0	0	0
4:74884664	0	0	0.001	0	0
4:74884676	1	1	1	1	1
4:74897037	1	1	1	1	1
4:74897041	1	1	1	1	1
4:74897043	1	1	1	1	1
4:74897048	1	0.028	1	1	1
4:74897054	1	1	1	0.04	1
4:74897089	1	0.092	1	1	1
4:74897098	1	1	0.017	1	1
4:74897114	1	1	1	1	1
4:74897147	1	1	1	1	1
4:74919472	1	0.078	1	1	1
4:74919498	1	1	1	0.039	1
4:74919499	1	1	1	1	1
4:74919534	1	0.577	0.553	1	0.538
4:74919558	1	1	1	1	1
4:74982053	0.093	0	0.056	0.016	0.029
4:74982112	0.005	0	0.009	1	0.079
4:74982123	1	0.077	0.017	0.036	0.052
4:74982208	0.021	0	0.019	0.114	0.029
4:74982214	0.011	0	0.01	0	0.001
4:74982215	0.299	0.026	0.551	1	1
4:74982216	1	1	1	1	1
4:74982218	1	1	1	1	1
4:74982275	1	0	0.055	0.016	0.135
4:74995465	1	1	1	1	1
4:74995467	1	1	1	1	1
4:74995500	1	1	1	1	1
4:74995501	1	1	1	1	1
4:74995503	0.39	0.759	0.302	0.684	0.708
4:74995582	1	1	1	1	1
4:74995602	1	1	1	1	1
4:74995608	1	1	1	1	1
4:74995660	1	1	1	1	1
4:75013383	0.547	0.796	0.367	0.212	0.451
4:75013385	1	0.225	1	1	1
4:75013390	1	1	1	1	1
4:75013402	0.126	0	1	1	1
4:75016712	1	1	1	1	1
4:75016724	1	0.197	1	0.157	1
4:75016746	0.063	0.002	0.266	0.172	0.548
4:75016763	1	0.124	1	1	1
4:75016773	0.292	0.007	0.556	0.323	0.162
4:75016803	0.002	0	0.012	0.008	0.024
4:75016822	1	1	1	1	1
4:75016833	1	1	1	1	1
4:75016836	1	1	1	1	1
4:75016901	1	1	1	1	1
4:75016907	1	1	1	1	1
4:75016936	0.105	0.001	0.342	0.008	0.226
4:75016939	0.166	0.067	1	0.274	0.295
4:75016971	0.558	1	1	1	1
4:75025158	1	1	1	1	1
4:75025179	1	1	1	1	1
4:75025180	1	1	1	1	1
4:75025186	1	1	1	1	1
4:75025194	1	1	1	1	1
4:75025198	1	1	1	1	1
4:75025236	1	1	1	1	1
4:75025237	1	1	1	1	1
4:75025247	1	1	1	1	1
4:75025254	1	0.346	1	1	1
4:75025263	1	1	1	1	1
4:75025267	1	0.585	1	1	1
4:75025268	1	1	1	1	1
4:75025292	1	0.355	1	1	1
4:75025297	1	1	1	1	1
4:75025298	1	1	1	1	1
4:75025299	1	0.034	1	0.321	0.582
4:75025304	0.575	0.058	0.275	0.303	0.581
4:75025322	1	0.103	1	0.573	1
4:75025323	0.33	0.068	1	1	1
4:75025336	1	1	1	1	1
4:75025349	1	1	1	1	1
4:75025350	0.582	0.16	1	0.386	0.274
4:75025354	1	1	1	1	1
4:75025360	1	1	1	1	1
4:75025361	1	1	1	1	1
4:75025364	1	1	1	1	1
4:75025375	1	0.094	1	1	1
4:75025386	1	1	1	1	1
4:75025392	0.186	1	0.107	0.134	1
4:75025397	1	1	1	1	1
4:75025400	1	1	1	1	1
4:75025406	1	1	1	1	1
4:75043069	0.091	1	1	0.068	1
4:75043071	1	0.089	1	0.108	1
4:75043073	0.145	0	0.121	0.054	0.004
4:75043075	1	1	1	0.045	1
4:75043115	1	1	1	1	1
4:75043129	1	1	1	1	0.012
4:75043163	1	0.007	1	1	0.099
4:75043175	0.158	1	1	1	1
4:75053391	1	1	1	1	1
4:75053412	0.129	0.63	0.639	1	1
4:75053460	1	1	1	1	1
4:75053474	0.003	0	0.065	0.073	0.078
4:75053478	1	0.187	1	1	1
4:75053485	1	1	1	1	1
4:75053488	1	1	1	1	1
4:75053493	1	1	1	1	1
4:75053494	1	1	1	1	1
4:75053497	1	1	1	0.15	1
4:75053515	0.045	1	1	1	1
4:75053524	1	1	1	1	1
4:75086039	1	1	1	1	0.035
4:75086044	1	1	1	1	1
4:75086045	0.314	0.682	0.688	0.698	0.466
4:75086061	1	1	1	1	1
4:75086064	1	1	1	1	1
4:75086090	1	1	1	0.025	1
4:75086099	0.298	1	0.669	0.171	0.313
4:75086110	0.007	0.654	1	0.433	1
4:75086147	1	1	1	1	1
4:75086179	1	1	0.686	0.433	0.714
4:75086192	1	1	1	1	1
4:75086209	1	1	1	1	1
4:75086216	1	1	1	1	1
4:75086250	1	1	0.564	1	1
4:75086254	1	1	1	0.629	0.128
4:75086270	1	1	1	1	1
4:75093925	1	0.022	1	1	1
4:75093931	1	1	0.039	1	1
4:75093945	0.043	0.028	0.109	0.149	1
4:75093958	0.038	0.14	0.017	0.311	0.177
4:75093959	0.053	0.02	1	0.558	0.182
4:75093962	1	1	0.019	1	1
4:75093963	1	1	1	1	1
4:75093966	1	1	1	0.096	1
4:75093972	1	1	1	1	1
4:75093978	1	1	1	1	1
4:75093980	1	1	1	1	1
4:75093981	1	0.011	1	1	1
4:75094006	1	0.008	1	0.373	0.407
4:75094020	1	1	1	1	1
4:75094033	1	1	1	1	1
4:75095953	1	0.44	0.201	1	1
4:75095958	1	1	1	1	1
4:75095995	0.006	0.408	1	0.006	0.35
4:75096001	1	1	1	1	0.049
4:75096008	1	1	1	1	1
4:75096034	0.057	1	1	0.049	0.463
4:75096072	0.459	1	0.381	0.449	1
4:75096124	1	1	1	1	1
4:75096188	1	1	1	0.045	1
4:75129588	1	1	1	1	1
4:75520641	1	0.012	0	1	1
4:75520649	0.02	0.043	1	1	1
4:75520658	0.006	0	0.13	0.04	0.008
4:75520676	1	1	0.21	1	0.104
4:75520683	1	1	1	1	1
4:75520684	0	0.012	1	0.044	1
4:75520697	1	1	1	1	1
4:75520698	0.158	0.101	0.276	0.126	0.004
4:75520724	1	1	1	1	1
4:75520731	1	0.142	0.006	1	1
4:75520762	0.005	0	0	0.16	0
4:75888704	0.315	0.342	0.531	0.63	0.01
4:75888711	0.201	1	1	1	1
4:75888724	1	0.037	0.029	1	0.194
4:75888792	1	0.038	0.023	1	0.164
4:75891662	1	1	1	1	0.297
4:75891709	1	1	0.111	1	1
4:75891730	1	0.004	1	0.283	1
4:75891776	1	0.01	0.697	1	1
4:75891810	0.277	0.035	1	1	1
4:75891841	1	1	1	1	1
4:75938014	0.147	1	1	1	1
4:75938072	1	1	1	1	1
4:75938073	1	0.257	0.213	1	0.226
4:75938094	1	1	1	1	1
4:75938139	1	0.596	1	1	1
4:75938169	0	0.154	1	1	1
4:75938341	1	1	1	1	1
4:75938370	1	1	0.555	1	1
4:75938430	1	1	1	1	1
4:75938546	0.575	0.214	1	1	0.201
4:75985104	0.004	0	0.02	0.019	1
4:75985109	0	0	0.04	0.001	0
4:75985112	1	1	1	1	0.019
4:75985131	0.016	1	0.07	0.001	0.004
4:75985209	0.03	0.001	1	0.037	0
4:75985227	1	1	1	1	0.034
4:75985248	0.003	0.002	0.058	0.012	0.102
4:75985285	0.095	0.087	0.198	0.032	0.012
4:75985297	0.094	0	0.191	0.002	0
4:75985330	1	1	1	1	1
4:75985331	0.001	0.008	0	0.008	1
4:75985335	1	0.081	1	1	0.015
4:75985341	1	0.032	1	0.016	1
4:75985348	1	0	1	1	0.01
4:75985350	0.001	0	0.024	0.017	0
4:76106862	1	1	1	1	1
4:76106870	0.47	1	1	0.398	1
4:76106878	1	1	1	1	1
4:76106881	1	1	1	1	1
4:76106882	1	1	1	1	1
4:76106883	1	1	1	1	1
4:76106884	1	1	1	1	1
4:76106887	1	0.012	1	1	1
4:76106889	1	1	1	1	1
4:76106908	1	1	1	1	1
4:76106909	1	1	1	1	1
4:76106916	1	0.209	1	1	1
4:76106919	1	1	1	1	1
4:76106924	1	0.562	0.585	1	0.394
4:76106944	0.311	1	1	0.216	0.576
4:76106954	1	1	1	1	1
4:76106981	0.549	1	1	1	1
4:76107027	1	1	1	1	1
4:76107031	0.053	1	1	1	1
4:76107033	1	1	1	1	1
4:76107070	1	0.507	1	1	1
4:76557772	1	1	1	1	1
4:76557775	1	1	1	1	1
4:76557776	1	0.13	1	1	1
4:76557779	0.511	0.362	1	0.05	1
4:76557790	1	1	1	1	1
4:76557813	1	1	1	1	1
4:76557825	0.053	0.142	1	1	0.008
4:76557834	0.739	0.494	0.694	0.176	0.706
4:76557835	0.579	1	0.573	1	0.573
4:76557837	1	1	1	1	1
4:76557842	1	1	1	1	1
4:76557852	1	1	1	1	1
4:76557869	1	1	1	1	1
4:76557912	1	1	1	1	1
4:76557921	1	1	1	1	1
4:76557924	0.25	0.001	0.644	0.001	1
4:76557933	1	1	1	1	1
4:76557943	1	1	1	1	1
4:76557949	0.294	0.435	1	1	0.664
4:76557954	1	0.241	1	0.113	1
4:76557959	0.362	0.1	0.295	0.554	0.295
4:76557965	1	1	1	1	1
4:76557974	0.002	0.005	0.013	0.016	0.024
4:76557981	1	1	1	1	1
4:76557993	1	1	1	1	1
4:76560113	1	0.105	1	1	1
4:76560122	1	0.047	0.526	0.291	0.436
4:76560123	1	1	1	1	0.059
4:76560124	1	1	1	1	1
4:76560135	1	1	1	1	1
4:76560139	1	1	1	1	0.012
4:76560148	0.083	0	0.006	0.25	0.502
4:76560153	1	1	1	1	1
4:76560161	1	1	1	1	1
4:76560164	1	1	1	1	1
4:76560165	1	1	1	1	1
4:76560181	1	1	1	1	1
4:76560193	0.151	1	1	1	1
4:76560202	1	1	1	1	1
4:76560219	1	1	1	0.31	1
4:76560229	0.14	0.005	0.303	0.165	0.314
4:76560231	1	0.103	1	1	1
4:76560269	1	1	1	1	1
4:76560280	1	1	1	1	1
4:76560304	1	1	1	1	1
4:76560307	1	1	1	1	0.079
4:76560311	0.369	0.339	1	1	1
4:76560312	1	1	1	1	1
4:76560319	1	1	1	1	1
4:76560323	1	1	1	1	1
4:76560331	0.002	0.006	0.004	0.006	0.065
4:76560346	1	1	1	1	1
4:76560351	1	1	1	1	1
4:76560356	0.559	0.315	1	1	0.722
4:76560358	1	1	1	1	1
4:76560388	0.557	0.309	1	0.461	1
4:76560409	1	0.008	1	1	0.201
4:76570186	1	0	0.019	1	0.002
4:76570337	1	1	1	1	1
4:76570339	1	1	1	1	1
4:76570367	1	0.159	1	1	1
4:76570389	1	1	1	1	1
4:76570390	1	1	1	1	1
4:76570417	1	0.172	1	1	1
4:76770324	1	1	1	1	1
4:76770325	0.049	0.038	1	1	1
4:76770326	1	1	1	0.051	0.011
4:76770335	1	0.678	1	1	0.115
4:76770336	0.003	0.005	0.136	0.007	0.001
4:76770337	0.02	0	1	0.005	0.048
4:76770338	1	0.116	1	1	1
4:76770345	1	1	1	0.045	0.048
4:76770351	0	0	0.007	0	0
4:76770352	0	0.006	1	0	1
4:76770362	1	0.001	1	1	0.015
4:76770374	1	0.062	1	0.043	0.031
4:76770375	0	0.001	0.263	0.054	0
4:76770377	1	0.029	1	0	1
4:76770388	0.001	0.077	1	1	0.272
4:76770394	1	1	1	1	1
4:76770400	0.058	1	1	1	0.29
4:76770404	0.003	0.023	0.25	0.081	0.081
4:76770410	1	1	1	1	1
4:76770413	1	1	1	1	1
4:76770424	0	0	0.15	0.019	0.042
4:77057844	1	1	1	0.018	1
4:77057845	0.027	0.002	1	1	0.31
4:77057849	0	0	1	0.093	0.101
4:77057860	1	0.161	1	1	0.377
4:77057897	0.001	0	0.082	0.259	0.241
4:77057898	1	1	1	1	1
4:77057907	1	1	1	1	0.001
4:77057919	1	0.129	1	1	0.373
4:77057922	0.024	0.365	0.255	0.047	0.011
4:77057926	0.047	0.034	1	0.378	0.082
4:77057937	1	0.047	1	1	1
4:77057974	0.001	1	1	0.152	1
4:77173485	0.018	0	0.056	0.004	0
4:77173536	1	0	1	1	1
4:77173552	1	0.019	1	1	1
4:77173564	1	1	1	1	0.096
4:77173577	0.032	0	0.002	0.008	0
4:77173586	1	1	1	1	1
4:77173603	0.027	0	0	0.095	0
4:77173605	0.041	0.003	0.007	1	1
4:77173662	1	0.061	0.064	1	1
4:77173690	1	1	1	0.164	1
4:77185332	1	1	1	1	1
4:77185342	1	1	1	1	1
4:77185345	1	1	1	1	1
4:77185349	1	0.105	0.273	1	1
4:77185351	1	1	1	1	1
4:77185356	1	1	1	1	1
4:77185358	1	1	1	1	1
4:77185370	1	1	1	1	1
4:77185371	1	1	1	1	1
4:77185383	0.701	0	0.007	0.031	0
4:77185386	1	1	1	1	1
4:77185387	1	1	1	1	1
4:77185395	1	1	1	1	1
4:77185396	1	1	1	1	1
4:77185424	1	0.607	1	1	1
4:77185432	1	1	1	1	1
4:77185435	1	1	1	1	1
4:77185443	0.108	0.016	1	0.013	1
4:77185444	1	1	1	1	1
4:77185452	1	1	1	1	1
4:77185455	1	0.034	1	1	1
4:77185464	1	1	1	1	1
4:77185469	1	1	1	1	1
4:77185470	1	1	1	1	1
4:77185472	1	1	1	1	1
4:77185485	1	1	1	0.15	1
4:77185486	0.043	1	1	1	1
4:77185488	1	0.627	1	1	1
4:77185489	1	1	1	1	0.038
4:77185490	1	1	1	1	1
4:77185497	1	1	1	1	0.15
4:77185516	1	1	1	1	1
4:77185517	1	1	1	1	1
4:77185518	1	1	1	1	1
4:77185520	1	1	1	1	1
4:77185525	1	1	1	1	1
4:77185532	1	1	1	1	1
4:77185533	1	1	1	1	0.08
4:77187456	0.291	1	1	1	1
4:77187461	1	1	1	1	1
4:77187462	1	1	1	1	1
4:77187464	1	1	1	1	1
4:77187470	0.451	0.153	1	1	1
4:77187476	1	0.577	1	1	1
4:77187478	1	1	1	1	1
4:77187482	1	1	1	1	1
4:77187484	1	1	1	1	1
4:77187515	1	1	1	1	1
4:77187558	1	1	1	1	1
4:77187566	1	1	1	1	1
4:77187576	1	1	1	1	1
4:77187578	1	1	1	1	1
4:77187621	1	1	1	1	1
4:77187654	1	1	1	1	1
4:77187669	1	1	1	1	1
4:77187673	1	1	1	0.302	1
4:77187678	1	0.589	1	1	1
4:77187679	1	1	1	1	1
4:77187682	1	0.299	1	1	1
4:77187696	1	1	1	1	1
4:77187718	1	1	1	1	1
4:77187719	1	1	1	1	1
4:77187728	0.395	1	1	0.554	1
4:77187730	1	1	1	0.044	1
4:77187753	1	1	1	1	1
4:77217699	1	1	1	1	1
4:77217705	1	1	1	1	1
4:77217714	1	1	1	1	1
4:77217734	1	0.691	0.189	1	1
4:77217735	1	1	1	0.045	1
4:77217765	1	1	0.035	1	0.568
4:77217770	1	1	0.188	1	1
4:77217791	1	0.068	0.009	0.234	1
4:77217819	1	0.308	1	1	1
4:77217822	0.045	0.005	0	0.574	0.475
4:77217824	1	1	1	1	1
4:77217849	1	1	1	1	1
4:77220326	0.074	0	0.04	0.088	0.746
4:77220346	0.152	0.002	0.004	0.149	0.234
4:77220351	0.282	0.006	0.62	1	1
4:77220365	1	1	1	1	1
4:77220369	1	0.05	0.373	0.316	0.31
4:77220370	1	1	0.027	1	0.043
4:77220382	0.195	0.06	0.085	1	1
4:77220405	1	1	1	1	1
4:77220429	0.213	1	1	1	1
4:77220430	1	1	1	1	1
4:77220523	0.081	1	1	1	1
4:77230180	1	1	1	1	1
4:77230190	1	0.371	0.186	1	1
4:77230195	1	1	1	1	1
4:77230250	1	1	1	1	1
4:77230258	0.429	0.347	1	0.266	0.218
4:77230266	1	1	1	1	1
4:77230268	1	0.405	1	1	1
4:77230349	0.085	0.492	1	0.018	0.028
4:77230444	1	1	1	1	1
4:77230525	1	1	1	1	1
4:77230612	0.307	0.452	1	1	0.026
4:77230647	0.071	0	0.666	0	0.094
4:77230652	1	1	1	1	1
4:77230668	1	1	1	1	1
4:77243686	0.001	0	0.188	0.023	0.044
4:77243688	0.038	0	1	0.052	1
4:77243690	1	0.004	1	0.176	1
4:77243693	1	0.26	1	1	1
4:77243698	0.018	1	1	1	1
4:77243699	0.09	1	1	1	0.092
4:77243700	0	0	0.008	0.002	0.025
4:77243704	1	0.042	1	1	1
4:77243725	1	1	1	1	1
4:77243753	1	1	1	1	1
4:77243761	1	1	1	1	0.091
4:77243766	0.021	1	0.021	1	1
4:77243768	0.098	0.376	0.301	1	1
4:77243803	0.065	0.018	1	1	1
4:77243808	1	0.128	0.183	1	1
4:77243821	0	0	0.002	0	0
4:77293817	1	0.037	1	0.055	1
4:77293819	1	1	1	1	1
4:77293850	1	0.013	1	1	1
4:77293852	1	1	1	1	1
4:77293863	1	0.017	0.017	1	1
4:77293867	1	1	1	1	1
4:77293891	1	1	1	1	1
4:77293931	0.208	0.021	1	0.126	0.479
4:77293958	1	0.033	1	0.138	1
4:77294009	1	1	1	0.027	1
4:77294038	1	1	0.209	0.021	1
4:77294039	1	1	1	1	1
4:77294054	1	0.003	1	1	1
4:77294060	1	1	1	1	1
4:77329789	0.003	1	1	1	1
4:77329791	0.086	1	1	0.056	1
4:77329792	0.011	0.002	1	0.01	1
4:77329806	1	0.175	1	0.215	1
4:77329812	0.075	0.003	1	0.154	1
4:77329813	1	1	1	1	1
4:77329822	1	1	1	1	1
4:77329826	1	1	1	1	0.001
4:77329835	0.024	0.03	0.114	0.09	1
4:77329848	1	1	1	0.057	1
4:77329849	0.019	1	1	1	1
4:77329861	1	1	1	0.104	1
4:77362519	0.04	0.618	1	1	0.236
4:77362541	1	1	1	1	1
4:77362573	0.089	0.183	1	1	1
4:77362604	1	1	1	1	1
4:77392027	1	0.418	0.182	0.156	1
4:77392052	1	1	1	1	0.087
4:77392105	1	1	1	1	1
4:77392120	1	1	0.187	1	0.047
4:77392133	1	1	1	1	0
4:77392150	1	1	1	1	1
4:77392156	1	1	1	1	1
4:77392178	1	0.084	1	1	1
4:77392181	1	0.176	0.095	1	1
4:77392186	0.556	0.757	0.639	1	0.087
4:77392292	1	0.14	1	1	0.299
4:77392332	1	1	0.123	1	1
4:77392343	1	1	1	1	1
4:77392446	0.069	0.144	0.366	0.063	1
4:77392454	1	1	1	1	1
4:77406928	1	0.07	0.013	0.014	1
4:77407015	0.278	0.013	0.022	0.711	0.051
4:77407027	1	1	1	1	1
4:77407033	0.144	1	0.062	0.051	1
4:77407072	1	1	1	1	1
4:77407074	1	0.106	1	1	1
4:77433023	1	1	1	1	1
4:77433041	1	1	1	1	1
4:77433063	1	1	1	1	1
4:77433194	0.223	1	1	1	1
4:77433200	1	1	1	1	1
4:77433248	1	1	1	1	1
4:77540442	1	1	1	1	1
4:77540456	1	1	1	1	1
4:77540467	0.011	0.122	0.001	0.045	0.165
4:77540513	0.041	1	0.118	1	0.214
4:77540541	0.306	0.087	0.022	0.049	0.487
4:77540573	0.001	0.006	0.083	0.035	0.012
4:77540575	1	0.013	0.06	1	0.137
4:77540589	0.053	0.217	1	1	1
4:77540607	0.012	0.024	0.382	0.155	1
4:77540627	1	1	1	1	0.084
4:77684184	1	1	1	1	1
4:77684189	1	1	1	1	0.147
4:77684191	0.443	0.45	1	0.268	1
4:77684204	1	1	1	1	1
4:77684227	1	1	1	1	1
4:77684253	1	0.001	0.021	0.033	1
4:77684255	1	1	0.709	1	0.2
4:77684264	0.018	0.035	1	1	0.013
4:77684275	1	0	1	1	0.094
4:77684297	1	1	1	1	1
4:77684298	0.395	0.159	1	0.184	0.376
4:77684304	0.088	0.132	0.577	0.027	0.036
4:77684311	1	0.101	0.046	1	1
4:77684334	1	1	1	0.014	1
4:77684350	1	0.018	1	0.045	0.045
4:77684351	1	0.005	1	1	1
4:77684358	1	1	1	0.096	1
4:77684378	1	1	1	1	1
4:77684381	1	1	1	1	1
4:77684412	0.118	0.163	1	1	0.01
4:77759338	1	1	1	0.015	0.152
4:77759360	0.61	1	1	0.664	0.581
4:77759418	1	1	0.059	1	1
4:77759460	1	1	1	1	1
4:77761002	1	1	1	1	0
4:77761008	0.215	1	1	1	1
4:77761019	1	1	1	1	1
4:77761039	0.047	1	0.007	1	1
4:77761041	1	1	1	1	1
4:77761048	1	0.006	1	1	0.016
4:77761062	0.082	0.017	0.104	0.017	0.163
4:77761098	1	0.622	1	1	0.001
4:77761101	1	0.002	0.122	0.021	0.006
4:77761102	1	1	1	0.057	1
4:77761119	1	1	1	1	1
4:77761141	0.157	1	1	1	1
4:77761158	0.05	0	1	1	0.025
4:77761183	1	0.008	1	1	0.014
4:77761194	0.476	0.4	0.121	0.263	0.167
4:77761195	1	1	1	1	1
4:77932097	0.613	1	0.539	1	1
4:77932105	1	1	1	1	1
4:77932122	1	1	1	1	1
4:77932124	1	1	1	1	1
4:77932141	0.042	1	1	1	1
4:77932143	1	1	1	1	1
4:77932155	1	0.065	0.27	1	1
4:77932159	1	1	1	1	1
4:77932160	0.074	0.001	0.104	0.271	1
4:77932163	1	1	1	1	1
4:77932164	1	1	1	1	1
4:77932167	1	1	1	1	1
4:77932169	0.095	1	1	1	1
4:77932170	1	1	1	1	1
4:77932188	0.038	1	1	1	1
4:77932321	1	1	1	1	1
4:77932323	1	1	1	1	1
4:77932327	1	1	1	1	1
4:77932328	1	1	1	1	1
4:77932361	1	1	1	1	1
4:77932368	0.676	1	0.629	1	1
4:77932387	1	1	1	0.223	1
4:77932390	1	1	1	1	1
4:77932391	1	0.001	0.02	1	1
4:77932398	0.482	0.011	0.042	0.059	0.679
4:77932401	1	0.144	1	1	1
4:77932757	1	0	1	1	0.078
4:77932759	0.048	0.009	1	1	1
4:77932761	1	1	1	1	1
4:77932763	1	1	1	0.009	1
4:77932785	1	1	1	1	1
4:77932804	0.013	0	0.699	0.032	0.275
4:77932806	1	1	1	0.019	0.001
4:77932811	0.09	0.001	1	1	1
4:77932822	0.314	0.123	1	0.485	1
4:77932842	1	1	1	0.013	1
4:77932862	0.163	0.243	1	0.483	0.131
4:77932864	1	1	1	0.047	1
4:77932944	1	1	1	1	1
4:77932958	0.058	0.057	0.46	1	0.132
4:77932961	1	1	1	0.009	0.002
4:77932964	0.723	0.515	0.63	0.493	1
4:77933034	0.264	0.144	1	0.079	0.05
4:77933038	0.287	0.5	0.716	0.485	0.498
4:77933066	0.336	1	1	1	1
4:77933068	0.737	0.012	0.42	0.086	0.693
4:77933070	0.312	0.102	1	1	0.214
4:77933084	1	1	1	1	0.294
4:77933095	1	1	1	1	1
4:77933096	0.306	0.045	0.249	0.257	1
4:77933113	1	0.508	1	1	1
4:77933115	1	1	0.196	1	1
4:77933125	1	0.292	0.627	1	0.629
4:77933132	1	1	1	1	0.098
4:77933133	1	0.213	0.45	1	1
4:77933134	1	0.341	1	1	1
4:77933156	1	1	1	1	1
4:77966569	0.459	0.005	0.408	0.421	0.057
4:77966578	0.001	0	0.008	0.011	1
4:77966581	0.02	0.212	0.291	1	0.1
4:77966604	1	0.008	0.058	1	1
4:77966606	0.095	0.005	0.07	1	0.056
4:77966609	1	0	1	1	0.09
4:77966627	0.05	0.003	1	1	0.018
4:77966735	1	1	1	1	1
4:77966736	1	1	1	0.527	0.293
4:77966739	0.182	1	1	1	0.308
4:77966753	1	1	1	1	1
4:77966759	1	0.002	1	1	1
4:77966766	1	1	1	1	1
4:78051685	0.436	0.513	1	1	1
4:78051702	1	1	1	1	1
4:78051777	1	1	1	1	1
4:78051816	1	1	1	1	1
4:78051834	0.168	0.441	0.65	1	1
4:78051852	1	1	1	1	1
4:78051863	1	1	1	1	1
4:78051893	1	1	1	1	1
4:78051947	1	1	1	1	1
4:78052005	0.164	0.09	1	1	1
4:78052015	1	1	1	1	1
4:78052016	1	1	1	1	1
4:78052061	1	1	1	1	1
4:78052075	1	1	1	1	1
4:78052112	1	0.038	1	1	1
4:78052114	1	1	1	1	1
4:78052125	0.24	1	1	1	1
4:78052143	0.037	1	1	1	1
4:78062602	1	1	1	1	1
4:78062611	1	1	1	1	1
4:78062632	1	1	1	1	1
4:78062635	1	1	1	1	1
4:78062640	1	1	1	1	1
4:78062642	0.708	0.117	0.338	0.481	0.739
4:78062651	0.109	0.066	0.653	0.384	0.55
4:78062652	1	1	1	1	1
4:78062653	1	1	0.263	1	1
4:78062654	0.002	0.331	0.433	0.49	1
4:78062664	1	1	1	1	1
4:78062674	1	1	1	1	1
4:78062676	1	1	1	1	1
4:78062690	1	1	1	0.457	1
4:78062693	1	1	1	1	1
4:78062697	1	1	1	1	1
4:78062699	1	1	0.06	1	1
4:78062710	1	1	1	1	0.064
4:78062712	1	1	1	1	1
4:78062721	1	1	1	1	1
4:78062740	1	1	1	1	1
4:78062758	1	0.596	1	1	1
4:78062761	1	1	1	1	1
4:78062763	1	1	1	1	1
4:78062765	0.685	0.107	1	0.08	0.675
4:78062775	0.062	0.078	1	0.062	1
4:78062794	1	1	1	1	1
4:78082515	1	1	1	1	1
4:78082537	1	0.007	1	1	1
4:78082548	0.025	0.043	0.038	0.181	0.016
4:78082594	0.076	0.002	0	0.072	0.003
4:78082599	1	1	1	1	0.02
4:78082617	1	1	1	1	0.038
4:78082624	1	1	1	1	0.041
4:78082625	1	0.035	1	0.034	1
4:78082649	0.074	0.209	1	1	1
4:78123323	1	1	1	1	1
4:78123394	0.008	1	1	1	1
4:78123418	1	0.001	0.185	1	1
4:78123469	1	0.081	1	1	1
4:78141225	0.226	1	1	0.458	1
4:78141244	0.601	1	0.551	1	0.209
4:78141278	1	0.364	0.361	0.063	0.169
4:78141321	1	1	1	1	1
4:78141326	1	1	1	1	1
4:78141329	1	1	1	1	1
4:78141390	1	1	1	1	1
4:78141477	1	1	1	1	1
4:78156750	1	1	1	1	1
4:78156763	1	1	1	1	1
4:78156777	1	0.477	0.459	1	0.308
4:78156789	1	1	1	1	0.225
4:78156791	0.249	0.723	0.054	1	1
4:78156793	1	0.048	1	1	1
4:78156845	0.155	1	1	1	1
4:78184312	1	1	1	1	1
4:78184325	1	1	1	1	1
4:78184337	1	1	1	1	1
4:78184346	1	1	1	1	0.16
4:78184351	0	0	0.002	0	0.001
4:78197908	1	1	1	1	1
4:78197932	1	1	1	1	1
4:78197967	0.37	1	0.388	0.653	0.038
4:78198005	1	0.552	1	1	0.143
4:78198031	1	1	1	1	1
4:78198037	1	0.084	1	1	0.386
4:78198039	1	1	1	1	1
4:78198095	1	1	1	1	0.019
4:78210151	1	1	1	1	1
4:78210156	1	0.695	0.606	0.298	0.108
4:78210176	1	1	1	1	1
4:78210200	1	0.098	0.556	1	1
4:78210206	1	1	1	1	0.141
4:78210223	1	1	1	1	1
4:78210225	1	1	1	1	1
4:78210229	1	1	1	1	1
4:78210230	1	1	1	1	1
4:78210243	1	1	1	1	1
4:78210350	1	1	1	1	1
4:78210355	1	0.07	1	1	1
4:78210375	1	1	1	1	1
4:78210396	1	1	1	1	1
4:78210402	1	1	1	1	1
4:78210410	1	1	1	1	1
4:78210414	0.558	1	1	1	1
4:78210417	1	1	1	1	1
4:78210420	0.724	1	1	0.316	1
4:78210453	1	0.588	1	1	1
4:78215026	1	1	1	1	0.034
4:78215055	0.049	0.002	1	0.144	0.001
4:78215066	0	0	0.057	0.013	0.016
4:78215075	0.002	0	0.02	0.005	0
4:78215076	1	0.044	1	1	1
4:78215102	0.012	0	1	1	0.058
4:78215106	0.004	0.013	0	0	1
4:78215134	1	0.001	1	1	0.043
4:78215173	0	0	1	0.036	0
4:78215174	1	0	1	0.011	1
4:78215177	1	0.005	1	1	0.012
4:78215185	1	0.015	0.02	1	1
4:78215199	0.001	0.008	0.006	1	0.125
4:78215210	0	0	0.052	0.11	0
4:78215216	1	0.004	1	1	1
4:78215219	0.004	0.021	0.014	0.143	0.013
4:78215250	1	1	1	1	0.158
4:78215262	1	0.003	0.003	1	1
4:78215265	0	0	0.128	1	0
4:78215299	0	0	0.055	0	1
4:78215300	0.095	0	1	1	0
4:78215315	0	0.022	0.184	0.001	0.002
4:78215318	0.01	0.011	1	1	0.015
4:78226753	1	1	1	1	1
4:78226780	1	0.175	1	1	0.259
4:78226815	1	1	1	1	1
4:78226823	1	0.613	1	1	1
4:78226825	1	1	1	1	1
4:78226833	1	0.044	1	0.577	0.171
4:78226841	1	1	1	1	1
4:78226878	1	1	1	1	1
4:78261546	1	0.107	1	0.004	1
4:78261548	1	0.004	1	1	1
4:78261550	0.021	1	1	1	1
4:78261553	0	0	0	0.472	0.021
4:78261558	1	0.018	1	1	1
4:78262923	1	1	1	1	1
4:78262929	1	1	1	1	1
4:78262931	1	1	1	1	0.008
4:78262999	0.7	0.454	0.005	0.678	1
4:78364699	1	0.083	1	0.168	1
4:78364723	1	0.015	1	0.463	1
4:78364724	1	0.184	1	1	1
4:78364734	1	1	1	1	1
4:78364773	1	0.055	1	1	1
4:78364774	1	1	1	1	1
4:78364788	0.015	1	1	1	1
4:78364795	1	0.011	1	0.47	1
4:78364883	1	1	1	1	1
4:78364894	0	0.067	0.568	0.644	0.022
4:78364899	0.299	0.04	1	0.233	1
4:78364917	1	1	1	1	1
4:78364920	1	0.338	1	1	0.092
4:78364930	1	1	1	1	1
4:78364935	0.276	0.247	0.024	1	0.136
4:78364978	1	1	1	1	1
4:78387016	1	0.132	0.022	1	1
4:78387040	1	0.133	1	1	1
4:78387043	0.433	0	0.007	0.079	0.175
4:78387044	0.004	0.007	0.308	1	0.04
4:78387057	0.005	0.063	1	0.051	1
4:78387059	1	1	1	1	0
4:78387062	0.041	1	1	0.012	1
4:78387063	0.267	0	0.046	0.01	0.013
4:78387067	0.282	0.233	1	0.149	1
4:78387070	0.233	1	0.11	0.057	1
4:78387075	1	0.006	1	0.101	1
4:78387120	0.067	0	0.019	0.004	0.04
4:78387122	1	0.004	0.007	0.016	0.299
4:78387127	1	1	1	1	1
4:78387135	1	1	1	1	0.017
4:78387138	0.043	0.012	1	1	1
4:78387151	1	1	1	1	1
4:78387154	1	0.046	1	0.096	1
4:78387158	1	1	0.183	1	1
4:78387162	0.084	0.002	0.29	0.312	0.017
4:78387191	0.019	0.003	1	1	1
4:78409695	0.156	0.015	0.11	0.381	0.014
4:78409730	1	0.003	1	1	1
4:78409742	1	0.009	1	1	0.016
4:78409777	1	1	1	1	1
4:78409861	0.141	0.063	1	0.397	0.21
4:78409888	1	0.035	1	0.59	0.322
4:78439709	1	0.02	1	1	1
4:78439712	1	1	1	1	1
4:78439713	1	1	1	1	1
4:78439714	1	1	1	1	1
4:78439715	1	1	1	1	1
4:78439716	1	1	1	1	1
4:78439724	1	1	1	1	1
4:78439738	1	1	1	1	1
4:78439741	1	0.097	1	1	1
4:78439744	1	0.695	0.119	1	1
4:78439749	1	1	1	1	1
4:78439758	1	1	1	1	1
4:78439766	1	0.619	1	0.557	1
4:78439770	1	1	1	1	1
4:78439772	1	1	1	0.093	1
4:78439776	1	0.194	0.191	0.442	1
4:78439780	1	1	1	1	1
4:78439783	1	1	1	1	1
4:78439787	1	1	1	1	1
4:78439788	0.053	1	1	1	1
4:78439806	1	0.045	0.27	0.202	0.024
4:78439815	1	1	1	1	1
4:78439818	1	1	1	1	1
4:78439822	1	1	1	1	1
4:78439823	1	1	1	1	1
4:78439824	1	0.503	1	0.263	0.6
4:78445553	1	1	1	1	1
4:78445558	1	1	1	1	1
4:78445561	1	1	1	1	1
4:78445562	1	1	1	1	1
4:78445568	0.526	0.294	1	1	0.39
4:78445575	1	1	1	1	1
4:78445584	1	1	1	1	1
4:78445588	0.147	0.154	1	0.224	0.561
4:78445589	0.145	0.002	0.021	0.261	0.55
4:78445590	1	0.592	1	0.56	1
4:78445591	1	1	1	1	1
4:78445597	1	1	1	1	1
4:78445599	0.29	1	1	1	1
4:78445604	1	1	1	1	1
4:78445610	1	1	1	1	1
4:78445614	1	1	1	1	1
4:78445615	0.627	0.115	1	0.322	0.328
4:78445622	0.313	1	1	1	1
4:78445623	0.642	0.104	0.294	0.637	1
4:78445646	1	1	0.195	1	1
4:78445648	1	1	1	0.018	1
4:78445652	1	1	1	1	1
4:78445655	1	1	1	1	1
4:78445656	1	1	1	1	1
4:78445657	1	1	1	1	1
4:78445668	1	1	1	1	1
4:78445691	1	1	1	1	1
4:78445695	1	1	1	1	1
4:78445699	1	1	1	1	1
4:78445705	0.409	1	1	1	1
4:78445706	1	0.636	1	1	1
4:78445707	1	0.606	1	1	1
4:78445713	1	1	0.205	1	1
4:78445715	1	1	1	1	1
4:78445719	1	1	1	1	1
4:78445720	0.3	1	1	1	1
4:78512374	1	1	1	1	1
4:78512377	1	1	1	1	1
4:78512382	1	1	1	1	1
4:78512389	0.049	1	1	1	1
4:78512393	1	0.265	1	0.221	1
4:78512394	1	1	1	1	1
4:78512395	1	1	1	1	1
4:78512410	1	1	1	1	1
4:78512418	1	1	1	1	1
4:78512430	1	1	1	1	1
4:78512481	1	1	1	1	1
4:78512484	1	1	1	1	1
4:78512492	1	1	1	1	1
4:78512594	1	0.089	1	0.154	1
4:78512609	0.635	1	1	0.01	0.153
4:78512611	1	1	1	1	1
4:78512616	1	1	1	1	1
4:78512633	1	1	1	1	1
4:78512642	1	1	1	1	1
4:78512646	1	1	1	1	1
4:78512651	1	1	1	1	1
4:78512657	1	1	1	1	1
4:78512672	1	1	1	1	1
4:78512680	1	0	1	1	1
4:78512690	1	1	1	1	1
4:78512708	0.078	0.517	0.187	0.266	1
4:78512709	1	1	1	1	1
4:78512714	1	1	1	1	1
4:78512719	1	1	1	1	1
4:78512783	1	1	1	1	1
4:78512822	1	1	1	1	1
4:78512827	1	1	1	1	1
4:78512848	1	1	1	1	1
4:78512851	1	1	1	1	1
4:78512873	1	1	1	0.117	1
4:78560351	1	0.074	1	1	1
4:78560377	1	1	1	1	1
4:78560418	0	0	0	0	0
4:78560521	0.229	0	0.12	0.214	1
4:78560550	0	0	0.002	0	0
4:78560937	1	1	1	1	1
4:78560939	1	0.037	1	1	1
4:78560943	1	1	1	0.015	1
4:78560987	0.05	0	0.026	0.034	0.049
4:78560988	1	1	1	1	1
4:78560989	0.077	0.045	0.196	0	0.126
4:78561027	1	1	1	1	1
4:78561032	1	0.038	1	1	0.297
4:78602539	1	1	1	1	1
4:78602562	0.037	0.119	1	1	1
4:78602568	1	1	1	1	1
4:78602571	1	1	1	0.014	1
4:78602572	0.495	0.82	1	1	0.018
4:78602582	1	1	1	1	1
4:78602585	0.141	0.005	1	1	1
4:78602593	0.357	0.001	0.616	0.221	0.064
4:78602601	0.135	0	1	0	0
4:78602603	1	1	1	1	1
4:78602604	0.171	0.034	0.108	0.392	0.016
4:78602610	1	1	0.026	1	1
4:78602611	1	1	1	1	1
4:78602617	0.069	0.555	0.656	0.566	0.044
4:78602621	1	0.198	1	1	0.352
4:78602623	1	1	0.051	1	1
4:78602624	0.01	0.255	0.369	1	1
4:78602625	0.018	1	1	1	1
4:78602630	0.088	0.004	0.169	0.146	1
4:78602667	1	1	0.122	0.083	0.035
4:78602672	1	0.032	0.066	1	1
4:78602696	0.001	0	0.038	0.004	0.559
4:78602704	0.057	1	0.057	1	1
4:78602743	1	0.096	1	1	1
4:78602761	0.365	0.713	0.19	0.377	0.086
4:78602779	1	1	1	1	1
4:78602794	1	1	1	1	1
4:78602800	1	1	1	1	1
4:78617290	1	1	1	1	0.092
4:78617337	1	1	1	1	1
4:78617373	0.018	1	1	1	1
4:78617375	1	1	1	1	1
4:78617381	1	1	1	1	1
4:78617400	1	1	0.022	1	1
4:78617461	1	1	1	1	0.37
4:78617477	1	1	1	1	1
4:78617508	1	1	1	1	1
4:78617517	0.177	0.179	0.066	0.267	0.103
4:78617560	1	1	1	1	1
4:78617569	0.034	0.366	0.678	0.253	0.718
4:78731644	1	1	1	1	1
4:78731649	0.66	0.003	0.079	0.314	0.404
4:78731650	1	0.036	1	0.026	1
4:78731676	1	1	1	0.02	1
4:78731687	0.014	0	0.419	0.005	0.003
4:78731716	1	1	1	0.142	1
4:78731719	1	0	1	0.15	1
4:78731722	1	1	1	1	1
4:78731729	0.025	0.002	1	0.099	1
4:78731770	1	1	1	1	1
4:78731823	1	0.003	1	1	1
4:78731849	1	1	1	1	1
4:78731860	1	1	1	0.042	1
4:78731876	0.157	0	0.019	0.039	0.07
4:78731906	1	1	1	1	1
4:78731910	1	1	1	1	1
4:78731918	1	1	1	1	1
4:78731947	1	0.02	1	1	1
4:78855440	0.01	0.001	0.066	0.089	0.025
4:78855477	1	1	1	1	1
4:78855495	1	1	1	1	1
4:78855517	1	1	1	1	1
4:78855521	1	0.664	1	1	1
4:78855531	1	1	1	1	1
4:78855547	1	1	1	1	1
4:78855550	1	1	1	1	1
4:78855552	1	1	1	1	1
4:78855560	1	1	1	1	1
4:78855565	1	1	1	1	1
4:78855567	1	1	1	1	1
4:78855580	1	1	1	1	1
4:78855581	1	1	1	1	1
4:78855583	1	1	1	1	1
4:78855584	1	1	1	1	1
4:78855602	1	1	1	1	1
4:78855606	1	1	1	1	1
4:78873903	1	1	1	1	1
4:78873919	1	0.055	1	1	1
4:78873945	0.707	0.657	1	0.145	0.2
4:78873946	0.107	1	1	1	1
4:78873954	1	1	1	1	1
4:78873958	1	1	0.594	1	1
4:78888231	1	1	1	1	1
4:78888248	1	0.034	1	1	1
4:78888249	0.46	0.06	0.183	1	1
4:78888263	1	1	1	1	1
4:78888299	1	0.005	1	1	1
4:78888458	1	1	1	1	1
4:78888490	1	1	1	1	1
4:78888536	0.161	1	1	1	1
4:78888541	0.512	0.663	1	1	0.734
4:78888646	0.474	0.217	1	0.565	0.554
4:78888784	1	1	1	1	1
4:78888825	1	1	1	1	1
4:78888837	1	1	0.19	1	1
4:78902502	1	1	1	1	1
4:78902507	1	1	1	1	1
4:78902534	0.101	1	1	0.305	1
4:78902582	0.609	0.027	1	1	0.558
4:78902590	1	1	1	1	1
4:78902599	1	1	1	1	1
4:78902626	1	1	1	1	1
4:78902634	1	1	1	1	1
4:78902635	1	1	1	1	1
4:78932067	0	0	0.011	0	0.001
4:78932082	1	0	0.021	1	1
4:78932090	1	0.109	1	1	1
4:78932099	1	1	1	1	1
4:78932109	1	0.004	0.047	1	1
4:78932115	1	0.014	1	1	0.038
4:78932166	0.076	1	1	1	1
4:78932232	0.306	0.006	0.366	0.192	0.152
4:78932252	1	0.663	1	1	1
4:78932257	1	0.086	1	1	0
4:78932258	0.432	0.001	0.305	0.225	0.001
4:78932265	1	1	0.017	1	1
4:78932267	1	1	1	1	1
4:78932268	1	1	1	1	1
4:78932283	1	1	1	1	1
4:78932289	1	1	1	1	1
4:78932301	1	1	1	1	1
4:78932309	0.584	0.222	1	0.19	1
4:78932316	0.678	1	0.558	0.113	1
4:78932343	0.583	1	1	1	0.007
4:78932358	0.309	0.238	1	1	0.465
4:78932388	0.067	0.05	1	0.39	0.26
4:78932394	1	0.056	0.207	1	0.148
4:78932403	0.469	0	0.639	1	1
4:78932406	0.076	0.08	0.23	0.475	0.142
4:78962203	1	1	1	1	1
4:78962210	1	1	1	1	1
4:78962218	1	1	1	1	1
4:78962223	1	0	1	1	0.043
4:78962229	0.14	0.002	1	1	0.018
4:78962234	0.154	0	0.188	1	0
4:78962247	1	1	1	1	1
4:78962249	1	1	0.19	1	0.018
4:78962255	1	1	1	1	1
4:78962265	1	0.02	1	1	0.001
4:78962266	0.016	0.009	1	0.053	1
4:78962272	0.147	0	1	1	0.001
4:78962288	0.077	0	0.116	0	0.01
4:79004687	1	1	1	0.02	1
4:79004694	1	0.027	0.026	1	1
4:79004716	1	0.132	0.003	0.043	0.054
4:79004722	0	0.001	0.004	0	0.004
4:79004727	0.023	0.001	0.016	0.223	0.022
4:79004735	0.01	0.031	0.022	0.001	1
4:79004743	1	1	1	0.002	1
4:79004744	0.016	0.101	0.11	0.016	1
4:79004748	1	1	1	1	1
4:79004755	0	1	0.062	0.015	1
4:79004774	1	0.016	1	1	1
4:79004779	0.143	0.12	1	1	0.015
4:79004795	1	0.033	1	0.014	1
4:79004797	0.038	0.09	0.024	0.01	1
4:79004824	1	0.02	0.067	1	1
4:79012972	1	0.002	1	0.003	0.143
4:79013004	1	0.041	0.07	1	1
4:79013011	1	1	1	1	1
4:79013030	1	1	1	1	1
4:79013090	0.049	1	1	0.012	1
4:79013987	1	1	1	1	1
4:79014012	1	1	1	1	1
4:79014016	1	1	1	1	1
4:79014017	1	1	1	1	1
4:79014019	1	1	1	1	1
4:79014024	0.225	0.025	1	0.211	1
4:79014030	1	1	0.021	1	1
4:79014050	1	1	1	1	1
4:79014052	1	1	1	1	1
4:79014057	1	1	1	1	1
4:79014060	1	0.622	1	1	1
4:79014071	1	1	0.007	1	0.042
4:79014073	1	1	1	1	1
4:79014085	1	1	1	1	1
4:79014118	0.744	0.137	0.026	1	0.709
4:79014132	0.663	0.192	0.288	0.13	0.007
4:79014150	1	1	1	1	1
4:79014152	1	1	1	1	1
4:79014212	1	0.072	1	0.296	0.45
4:79014240	1	1	1	1	1
4:79014249	1	0.137	1	1	0.208
4:79021294	1	0.001	0.101	0.041	1
4:79021295	1	1	1	1	0.013
4:79021326	0.004	0.003	1	1	1
4:79021334	1	1	0.009	1	1
4:79021360	1	0.004	1	1	1
4:79021367	0.05	0.008	1	1	1
4:79022998	1	0.003	1	1	0.004
4:79023010	1	1	1	1	1
4:79023022	1	0.003	0.361	1	0.368
4:79023026	1	0.105	1	1	0.009
4:79023028	1	0.06	0.274	0.206	0.044
4:79023039	1	0.347	1	1	0.397
4:79023044	0.044	0.037	0.346	0.557	1
4:79023061	0.211	1	1	1	1
4:79023067	1	0.009	1	1	0.036
4:79023095	0.127	0.055	0.18	1	1
4:79023212	1	1	0.046	1	1
4:79023229	1	0.241	1	1	0.258
4:79023247	1	1	0.61	0.67	1
4:79023250	1	1	1	1	1
4:79023252	0.663	0.47	1	0.447	1
4:79023254	1	1	1	1	1
4:79023269	0.182	0.649	0.268	0.499	0.733
4:79023282	0.079	1	1	1	1
4:79026262	1	0.029	1	1	1
4:79026263	0.006	0	1	0.064	0.01
4:79026264	1	0.319	1	1	1
4:79026271	0.019	1	1	1	1
4:79026273	1	0.153	1	1	0
4:79026276	0.013	0.005	0.117	0.587	0.01
4:79026300	1	0.017	1	0.077	1
4:79026301	0.6	0.003	0.029	0.041	1
4:79026361	0.15	0.097	1	1	0.203
4:79026370	1	0.077	1	0.001	1
4:79026382	0.602	0	0.401	0.408	0.304
4:79026384	1	0.013	0.123	0.043	0.469
4:79026393	1	1	1	1	1
4:79026399	1	1	1	1	1
4:79026402	1	1	1	1	1
4:79026408	0.234	0.123	1	0.24	0.477
4:79026409	0.163	1	1	1	0.053
4:79026421	1	0.02	1	0.164	1
4:79026441	0.033	0.027	1	0.039	0.122
4:79063996	0.263	0.201	0.294	0.086	1
4:79064039	1	1	1	1	1
4:79064096	1	1	1	1	0.042
4:79064119	1	1	1	0.045	1
4:79064165	0.315	1	0.46	0.226	0.02
4:79068465	1	1	1	1	1
4:79068482	1	0.036	0.015	1	1
4:79068493	1	1	1	1	1
4:79068497	0.039	0.008	1	0.093	1
4:79068515	0.094	1	1	1	1
4:79068545	1	0.124	1	1	1
4:79068557	1	1	1	1	1
4:79082516	1	0.092	1	1	1
4:79082517	1	0.153	1	1	1
4:79082539	1	1	1	1	1
4:79082578	1	0.054	1	1	1
4:79082582	1	0.036	1	0.134	1
4:79082599	1	1	1	1	1
4:79082609	1	1	1	1	1
4:79082610	1	1	1	1	0.019
4:79082613	0.096	1	1	0.469	1
4:79082634	1	1	1	1	1
4:79082665	1	0.122	1	0.015	1
4:79082681	0.034	0.054	1	1	1
4:79082691	0.142	1	1	1	1
4:79082702	0.1	0.217	1	1	1
4:79082718	0.591	0.073	1	0.552	0.198
4:79082753	1	0.028	1	0.404	0.161
4:79082773	1	0.074	1	0.408	0.598
4:79082775	1	0.002	1	1	1
4:79082784	1	0.403	1	1	0.298
4:79138846	1	0.001	0.054	0.05	1
4:79138860	1	1	1	0.055	1
4:79138867	1	1	1	1	1
4:79138878	1	0.243	0.384	0.134	1
4:79138889	1	1	0.128	1	0.045
4:79138905	1	1	1	1	1
4:79138910	1	1	1	1	1
4:79138918	0.009	0	1	0	1
4:79138928	1	1	0.054	1	1
4:79138947	1	1	1	1	1
4:79139005	1	0.102	1	0.012	0.048
4:79139006	1	0.003	1	1	0.011
4:79139014	1	1	1	1	1
4:79139035	0.014	0	0.269	0	0.052
4:79139099	0.04	1	1	1	1
4:79139108	0.004	0	0.38	0	0.001
4:79139112	1	1	1	0.039	1
4:79139116	1	1	1	1	1
4:79152487	1	0.019	1	0.021	1
4:79152493	0.274	1	1	0.128	0.502
4:79152499	0.014	0	0.062	1	1
4:79152511	1	1	1	1	1
4:79152522	1	1	1	1	1
4:79152530	0.069	0.506	1	0.304	1
4:79152590	1	1	1	1	0.017
4:79152638	1	0.605	1	1	1
4:79152677	1	1	1	1	1
4:79152678	1	0.207	1	1	0.046
4:79152685	1	0.44	0.57	1	1
4:79152700	0.483	1	1	0.13	1
4:79152704	0.042	1	1	1	1
4:79188329	1	1	1	1	1
4:79188332	1	1	0.064	1	1
4:79188334	1	1	1	0.278	1
4:79188353	1	1	1	1	1
4:79188362	1	1	1	1	1
4:79188365	0.649	0.449	1	0.381	0.308
4:79188376	1	0	0.023	1	1
4:79188382	1	1	1	1	1
4:79188385	1	0.135	1	1	1
4:79188400	0.559	1	0.116	1	0.154
4:79188401	1	1	1	0.044	1
4:79188414	1	1	1	1	1
4:79188444	1	1	1	1	1
4:79188455	1	0.096	1	1	0.379
4:79188457	1	1	1	1	1
4:79231051	1	0.09	1	1	0.284
4:79231064	1	0.813	0.363	1	0.307
4:79231094	1	1	1	1	1
4:79231139	0.018	1	0.02	1	1
4:79231189	1	1	1	0.364	1
4:79231221	0.055	1	0.184	0	1
4:79231256	1	1	1	1	1
4:79231270	1	1	1	0.045	0.089
4:79231307	1	0.057	0.111	0.372	0.027
4:79231323	1	0.007	1	0.072	0.004
4:79284180	1	0	1	1	0.039
4:79284188	0.012	1	0.07	1	1
4:79284189	1	1	1	1	1
4:79284190	1	0.034	1	0.084	0.018
4:79284215	0.016	1	1	1	1
4:79284278	1	1	1	1	1
4:79284285	1	0.081	1	1	1
4:79284331	0.174	0.045	0.28	0.573	0.007
4:79284336	0.03	0.026	0.388	0.054	0.016
4:79284340	0.055	1	0.114	0.045	1
4:79284341	1	1	0.019	0.022	1
4:79297743	1	1	1	1	1
4:79297746	0	1	1	1	1
4:79297757	0.692	0	0.012	0.001	0.54
4:79297763	1	1	1	0.096	0.088
4:79297775	1	0	1	0.044	1
4:79297784	0.047	0	0.136	0.053	1
4:79297793	1	1	1	1	1
4:79297798	1	0.058	1	1	1
4:79297836	0.139	0.033	0.262	0.004	1
4:79297848	1	1	0.06	0.016	0.156
4:79383363	1	1	1	1	0
4:79383364	0.002	0	0.363	0.06	0.017
4:79383370	0.537	0.01	0.006	0	0
4:79383371	0.003	0	0.368	0.066	0.011
4:79383372	1	1	1	1	0
4:79383375	1	0	1	1	1
4:79383382	1	1	1	1	0.102
4:79383384	1	0.008	0.004	1	1
4:79383390	0.002	0	0.197	0.013	0.012
4:79383416	0.054	1	0.02	1	0.23
4:79383436	1	0.003	0.013	1	1
4:79383447	0	0.006	1	0.099	0.093
4:79383455	1	0.032	1	1	1
4:79383462	1	0.097	0.011	1	1
4:79383474	0.024	0.195	0.005	0.143	0.165
4:79383517	1	0.021	1	0.065	1
4:79383596	1	0.031	1	0.049	1
4:79396527	0	0	0	0	0
4:79396569	1	1	1	1	1
4:79396629	1	1	1	1	1
4:79396665	1	1	1	1	1
4:79396680	0.024	0	0.066	0.07	0
4:79396716	1	1	1	1	1
4:79396758	1	1	1	1	1
4:79400007	0.007	0.015	0.22	0.287	1
4:79400039	0.391	1	1	0.148	1
4:79400054	0.21	0.045	1	1	1
4:79400088	0.062	0	0.098	1	0.02
4:79400093	1	0.076	0.36	0.253	1
4:79512494	0.006	0	1	1	1
4:79512511	1	1	1	1	1
4:79512515	1	1	1	0.008	1
4:79512523	1	1	1	0.017	1
4:79512528	1	0.088	0.011	0.397	0.403
4:79512539	1	0	0.38	0.294	1
4:79512567	0.477	0.079	0.415	0.482	0.359
4:79512568	1	1	1	0.031	1
4:79512569	1	1	1	0.018	1
4:79512586	0.085	0.327	0.373	0.166	1
4:79512589	1	0.093	1	1	1
4:79512599	0.092	1	1	1	1
4:79512626	1	1	1	1	1
4:79512664	1	1	1	1	1
4:79512679	1	1	1	1	1
4:79512680	0.004	0	0.002	0.039	1
4:79512681	1	1	1	1	1
4:79512682	1	1	1	1	1
4:79512684	1	1	1	1	1
4:79596467	1	0.167	0.013	1	1
4:79596468	0.044	0	0.292	0.144	0.531
4:79596495	1	1	1	1	0.014
4:79596501	0.017	0.111	0.012	0.188	0.338
4:79596503	1	1	1	1	1
4:79596505	0.026	1	0.038	1	0.383
4:79596517	0.401	0.037	0.296	0.131	0.091
4:79596528	1	1	1	1	0.05
4:79596531	1	1	1	1	1
4:79596541	0.011	0.087	0.02	0.021	0.062
4:79596543	1	1	1	1	0.009
4:79641057	0.764	0.344	0.454	0.299	0.719
4:79643762	0.118	1	0.657	0.289	0.408
4:79643865	1	0.021	1	1	1
4:79643904	0.289	1	0.24	0.166	0.461
4:79643942	1	1	1	1	0.223
4:79643963	1	1	0.195	1	1
4:79672820	1	1	1	1	1
4:79672821	0.457	1	0.145	1	0.313
4:79672858	1	0.189	1	1	1
4:79672875	1	1	1	1	1
4:79672922	1	1	1	1	1
4:79672948	0.006	0.007	0.455	0.666	0.059
4:79672952	1	1	1	1	1
4:79672993	1	1	1	1	1
4:79682929	0.004	0	0.155	0.009	0.007
4:79682981	1	0.057	1	1	1
4:79683016	1	1	1	1	1
4:79683017	1	1	1	1	1
4:79683023	1	1	1	1	1
4:79683025	1	1	1	0.088	1
4:79683026	1	1	1	1	1
4:79683037	0.019	1	1	1	1
4:79683052	0.45	1	0.08	0.086	0.084
4:79683090	0.224	0.005	1	0	1
4:79690873	1	1	1	1	1
4:79690877	0.039	1	1	1	1
4:79690977	1	1	1	1	1
4:79690983	1	1	1	1	1
4:79690984	1	1	1	1	1
4:79690995	1	1	1	1	1
4:79691003	1	1	1	1	1
4:79691007	1	1	1	1	1
4:79691022	1	1	1	1	1
4:79716649	0.228	1	0.125	1	1
4:79720353	1	0.111	1	1	1
4:79720394	1	1	1	1	1
4:79720428	0.751	0.538	0.642	0.592	0.48
4:79720434	1	0.585	0.283	1	1
4:79824936	1	1	1	1	1
4:79824938	1	1	1	1	1
4:79824963	1	0.285	1	1	0.226
4:79824984	1	1	1	1	1
4:79824986	1	1	1	1	1
4:79824991	0.138	0.008	0.032	0.179	0.017
4:79825010	1	1	1	0.021	1
4:79825044	1	0.66	1	1	1
4:79825055	1	1	1	1	1
4:79825062	1	0.314	1	1	0.242
4:79825064	1	1	1	1	1
4:80086883	1	0.002	1	1	0.009
4:80086930	1	0.002	1	1	0.061
4:80086993	0.077	0.007	0.049	0.066	1
4:80087142	1	1	1	1	0.043
4:80144706	1	1	0.018	1	1
4:80144713	0.001	0	1	1	1
4:80144715	1	1	1	1	0
4:80144733	0	0.219	1	0.002	0.169
4:80198542	1	1	1	0.05	1
4:80198555	1	0.149	1	0.118	1
4:80198564	1	1	1	1	1
4:80198579	1	1	1	1	1
4:80198598	1	1	1	1	1
4:80198616	1	0.05	1	0.003	0.013
4:80198621	1	0.03	1	1	1
4:80198751	1	1	1	1	1
4:80198762	1	1	1	0.017	1
4:80198799	1	1	1	1	1
4:80198805	1	1	1	1	0.039
4:80198807	0.053	0.46	1	1	1
4:80198814	0.001	0.009	0.013	0.17	0.041
4:80198820	1	1	1	1	1
4:80221970	1	1	1	1	1
4:80221995	1	1	1	1	1
4:80222002	1	1	1	1	1
4:80222005	1	1	1	1	1
4:80222010	1	1	1	1	1
4:80222013	1	1	1	1	1
4:80222016	1	1	1	1	1
4:80222026	1	1	1	1	1
4:80222032	1	1	1	1	1
4:80222033	1	1	1	1	1
4:80222036	1	1	1	1	1
4:80222038	1	1	1	1	1
4:80222052	1	1	1	1	1
4:80222053	1	1	1	1	1
4:80222060	1	1	1	1	1
4:80222061	1	1	1	1	1
4:80222070	1	1	1	1	1
4:80222075	1	1	1	1	1
4:80222078	1	1	1	1	1
4:80222094	1	1	1	1	1
4:80222096	1	1	1	1	1
4:80270195	1	1	1	1	1
4:80270262	0.31	0.762	1	1	1
4:80270269	1	0.466	1	0.465	1
4:80270309	1	1	1	0.042	1
4:80270320	1	1	1	1	1
4:80270325	1	0.07	1	0.286	0.086
4:80270339	0.054	1	1	1	1
4:80270356	0.278	0.145	1	0.147	0.055
4:80270414	1	1	1	1	1
4:80270418	0.491	1	0.463	0.232	1
4:80272953	1	0.04	1	1	1
4:80272964	1	0	1	0.054	1
4:80272965	0.161	0.053	0.292	0.097	0.027
4:80272967	0.076	0.157	0.285	0.035	1
4:80272977	1	1	1	1	1
4:80272996	0.01	0.004	0.075	1	0.084
4:80273043	0.005	0.102	0.068	1	0.056
4:80273140	0.172	0.001	0.366	0.085	0.211
4:80273180	1	0.058	1	1	1
4:80273181	0.048	1	1	1	1
4:80273187	1	1	1	1	0.098
4:80273207	0.149	0.168	1	1	1
4:80273241	1	1	0.067	1	0.015
4:80273253	0.048	0.036	1	1	1
4:80273264	1	1	0.019	1	1
4:80275725	1	0.001	1	1	1
4:80275728	1	0.009	1	1	1
4:80275734	1	1	1	1	1
4:80275770	1	0.036	1	1	1
4:80275777	0.079	0.164	1	1	0.159
4:80275815	0.677	1	0.442	0.159	1
4:80277035	0.021	0	0.282	0.532	0.28
4:80288199	0.548	1	0.554	0.12	1
4:80288220	1	0.22	1	1	1
4:80327974	1	1	1	1	1
4:80327998	1	1	1	1	1
4:80358432	0.045	0.021	1	1	1
4:80358453	1	1	1	1	1
4:80358457	1	1	1	1	1
4:80358458	0.72	0.503	0.695	0.178	1
4:80358464	1	1	1	1	1
4:80366890	0.139	0.001	0.02	0	0
4:80366903	1	0.006	1	1	1
4:80440424	1	1	1	1	1
4:80440427	1	1	1	1	1
4:80440447	1	0.001	1	0.055	0.045
4:80440448	1	1	1	1	1
4:80440462	1	0.001	0.065	1	1
4:80440468	1	1	0.019	1	1
4:80440470	1	1	1	1	1
4:80440486	0.09	0.032	0.116	0.09	1
4:80440508	0.629	0	0.025	0	0
4:80440509	1	1	1	1	1
4:80440523	1	1	1	1	1
4:80440526	1	0.015	0.018	0.012	1
4:80440527	1	0.017	1	1	1
4:80440532	0.078	0	0.009	0.056	0.005
4:80440533	0.041	0.01	0.006	1	1
4:80440538	1	0	0.045	0.014	0
4:80440552	1	1	1	1	1
4:80626447	1	0.027	1	1	1
4:80626451	1	1	1	1	1
4:80626467	1	1	1	1	1
4:80626468	0.022	0.006	1	0.022	1
4:80626497	1	1	1	1	1
4:80626504	0.041	1	1	1	1
4:80626513	1	1	1	1	1
4:80626519	0.313	0	0.089	0.023	0.001
4:80626521	1	0.018	0.016	0.038	1
4:80626525	0.04	0.024	1	0.082	1
4:80626529	1	0.001	1	0.158	0.081
4:80626538	1	1	1	1	1
4:80626539	1	1	1	1	1
4:80626543	1	1	1	1	0.03
4:80643656	1	1	1	1	1
4:80643664	1	1	1	1	1
4:80643665	1	1	1	1	1
4:80643668	1	1	1	1	1
4:80643686	1	1	1	1	1
4:80643692	1	1	1	1	1
4:80643716	1	1	1	1	1
4:80643718	1	1	1	1	1
4:80643744	1	1	1	1	1
4:80643745	1	1	1	1	1
4:80643746	1	1	1	1	1
4:80643757	1	1	1	1	1
4:80643759	1	1	1	1	1
4:80643761	1	1	1	1	1
4:80643762	1	1	1	1	1
4:80643773	1	1	1	1	1
4:80643782	1	1	1	1	1
4:80643784	1	1	1	1	1
4:80643791	1	1	1	1	1
4:80643809	1	1	1	1	1
4:80643818	0	0	0.104	0.001	0.014
4:80643821	1	1	1	1	1
4:80643839	1	1	1	1	1
4:80643840	1	1	1	1	1
4:80643847	1	1	1	1	1
4:80643853	1	1	1	1	1
4:80643855	1	1	1	1	1
4:80913731	1	0.022	0.014	1	0.015
4:80913740	1	1	1	1	1
4:80913743	1	1	1	1	1
4:80913746	1	1	1	1	1
4:80913747	0.018	1	1	1	1
4:80913792	1	0.172	0.011	1	1
4:80913795	0	0	0	0	0
4:80913796	1	1	1	1	1
4:80913799	0.015	0.018	0.052	0.032	0
4:80913805	1	0.006	0.133	0	0.001
4:80913810	1	0.005	0.049	1	1
4:80913814	0	0	0.011	0	0
4:80913818	0.009	0.007	0.121	1	0.021
4:80913819	1	0.024	0.002	1	0.018
4:80913820	1	0.001	0.001	0.013	1
4:80913832	0	0	0.002	0.011	0
4:80913840	0.015	1	1	1	1
4:80913841	1	0	0.002	1	0.016
4:81154074	0	0	0	0	0
4:81154103	1	0.035	0.064	1	1
4:81154117	1	1	1	1	1
4:81154130	0.04	0.07	1	0.037	1
4:81154137	1	0.02	0.061	1	1
4:81154155	1	1	1	1	1
4:81154193	1	1	1	1	1
4:81154202	1	0.052	1	1	1
4:81258549	1	1	1	1	1
4:81258552	1	1	1	1	1
4:81258560	1	1	1	1	0.013
4:81258562	1	1	1	1	1
4:81258573	1	1	1	1	1
4:81258582	1	1	1	1	1
4:81258583	1	1	1	0.377	1
4:81258595	1	1	1	1	1
4:81258596	1	1	1	1	0.054
4:81258597	1	0.004	1	1	1
4:81258601	1	1	1	1	1
4:81258603	1	1	0.124	1	1
4:81258610	0.013	0.004	0.416	0.032	0.705
4:81258615	1	1	1	1	1
4:81258619	1	1	1	1	1
4:81258621	1	1	1	1	1
4:81258636	1	1	1	1	1
4:81258640	1	1	1	1	1
4:81258672	1	0.751	1	0.544	0.318
4:81258679	1	1	1	1	0.312
4:81258682	1	1	1	1	1
4:81258691	1	1	1	1	1
4:81258717	1	1	1	1	1
4:81258727	1	1	1	1	1
4:81258748	1	1	1	1	1
4:81258761	1	1	1	1	1
4:81258766	1	1	1	1	1
4:81258773	1	1	1	1	1
4:81258787	1	1	1	0.008	1
4:81258789	0.091	0.125	0.645	0.05	0.204
4:81258796	1	1	1	1	1
4:81333321	1	1	1	1	1
4:81333333	1	1	1	1	1
4:81333394	1	1	1	1	1
4:81333397	1	1	1	1	1
4:81333444	1	1	1	1	1
4:81333497	1	1	1	0.209	1
4:81333509	1	1	1	1	1
4:81333522	0.035	0.004	0.115	1	1
4:81333523	0.056	0	1	0.012	0.093
4:81333525	1	1	1	1	1
4:81333527	1	0.054	1	1	1
4:81333529	1	0.258	1	1	0.053
4:81333553	1	1	1	0.009	1
4:81333555	0.046	0.099	1	1	0.094
4:81333614	1	1	1	1	0.049
4:81333649	1	0.015	1	1	1
4:81333660	0.117	0.223	0.035	0.009	0.401
4:81333661	1	0.21	0.181	0.048	1
4:81333706	1	0.002	1	0.138	1
4:81333721	1	1	1	0.049	0.016
4:81333740	1	1	1	0.093	1
4:81333764	0.128	0	0.074	0.005	0.164
4:81333769	1	0.008	1	1	1
4:81333778	0.001	0.177	0.022	0.153	0.029
4:81333790	1	1	1	1	1
4:81333794	0.001	0.059	0.026	0.33	0.017
4:81333800	0.039	0.022	0.085	0.193	0.25
4:81333817	1	1	1	1	1
4:81333835	1	0.043	1	0.249	1
4:81333837	0.013	1	1	1	1
4:81333838	1	0.024	1	1	1
4:81333849	1	1	1	1	1
4:81333855	0.04	0.005	0.055	0.039	0.299
4:81333864	1	1	0.054	1	1
4:81333865	1	1	1	1	1
4:82001639	1	1	1	1	1
4:82001640	1	1	1	1	1
4:82001694	0.211	1	1	1	1
4:82001712	1	1	1	1	1
4:82001713	0.001	0.002	0.118	0.024	0.08
4:82001719	1	1	1	1	1
4:82001741	1	0.42	0.188	1	0.661
4:82001743	1	1	1	1	0.047
4:82001761	1	1	0.101	1	1
4:82001774	1	1	1	1	0.092
4:82001776	1	0.051	1	0.372	1
4:82001816	1	1	1	1	1
4:82001817	1	1	1	1	1
4:82001822	0.59	0.589	1	1	0.572
4:82001831	1	0.214	1	0.469	0.048
4:82001834	1	1	1	1	1
4:82001840	0.14	0.107	0.155	0.55	1
4:82001843	1	1	1	1	1
4:82277514	1	1	1	1	1
4:82277536	0	0	0	0	0
4:82277614	1	1	1	1	1
4:82277632	1	1	1	1	1
4:82277656	0.091	1	0.265	1	1
4:82277678	1	1	1	1	1
4:82277701	0.556	1	0.539	0.276	1
4:82277720	0.05	1	1	1	1
4:82277734	1	1	1	0.025	1
4:82277742	1	1	1	1	1
4:82277752	1	1	1	1	1
4:82277759	1	1	1	1	1
4:82277768	1	0.147	1	1	1
4:82277773	1	0.111	1	1	0.044
4:82277816	0.205	0.138	0.174	0.634	0.062
4:82277833	0.017	0.03	0.055	1	1
4:82277845	1	1	1	1	1
4:82277906	1	1	1	1	1
4:82278630	1	0.177	1	0.339	0.309
4:82278637	1	1	1	1	1
4:82278652	1	1	1	1	1
4:82278668	1	1	1	1	1
4:82278704	1	1	1	1	1
4:82278733	1	1	0.071	1	1
4:82278752	1	1	1	1	1
4:82278761	1	1	1	1	1
4:82278775	1	1	1	1	1
4:82278779	0.463	0.666	1	0.378	1
4:82278785	0.391	0.496	1	1	1
4:82278794	1	0.11	0.069	1	1
4:82278824	1	1	1	1	1
4:82310521	1	0.001	1	0.016	1
4:82310542	1	1	1	1	1
4:82310549	0.006	0.001	0.378	0.015	1
4:82310556	0.009	1	1	1	1
4:82310557	0.14	1	1	1	0.001
4:82310620	1	0.099	1	1	0.045
4:82310632	1	0.013	1	0.052	1
4:82310639	1	1	1	1	1
4:82310642	0.011	0.005	1	0.095	0.028
4:82310645	1	0.13	1	1	1
4:82310646	1	1	1	1	1
4:82310664	1	1	1	1	1
4:82310665	1	1	1	1	1
4:82310666	1	0.023	1	0.668	0.179
4:82310667	1	1	1	1	1
4:82310721	0.143	0.007	1	0.086	0.183
4:82419836	1	0	1	1	0.009
4:82419884	0.003	0	0	0	0
4:82419936	0.031	0	0	0.004	0
4:82442700	1	1	1	1	1
4:82442703	0.236	1	1	1	1
4:82442705	1	1	1	1	1
4:82442710	0.541	0.694	1	1	1
4:82442737	1	1	1	1	1
4:82442744	1	1	1	1	1
4:82442777	1	1	1	1	1
4:82442781	1	1	1	1	1
4:82442783	0.055	1	1	1	1
4:82442804	1	1	0.016	1	1
4:82442825	0.159	0.244	0.272	1	1
4:82442827	1	1	1	1	1
4:82442831	1	1	1	1	1
4:82442908	1	1	1	1	1
4:82442917	1	1	1	1	1
4:82442967	1	1	1	1	1
4:82442972	1	1	1	1	1
4:82442995	1	1	0.072	1	1
4:82443005	1	1	0.113	1	1
4:82443013	1	1	1	1	1
4:82443014	1	1	1	1	1
4:82443025	1	1	1	1	1
4:82456402	1	1	1	1	1
4:82456420	1	0.14	1	0.114	1
4:82456510	1	1	1	1	1
4:82456532	1	1	1	1	1
4:82456558	1	1	1	0.08	1
4:82456583	1	0.116	1	1	1
4:82507404	1	0.02	1	1	1
4:82507438	0.002	0.027	1	0.299	0.006
4:82541429	0.37	0.004	1	0.145	0.419
4:82541452	1	1	1	1	0.012
4:82541453	0	0	0.283	0.002	0.002
4:82541455	1	1	1	0.045	1
4:82541497	1	1	1	0.041	1
4:82541503	1	1	1	1	1
4:82541515	1	1	1	1	1
4:82541520	1	1	1	1	1
4:82541523	1	1	1	1	1
4:82541541	1	1	1	1	1
4:82541556	0.058	0.358	1	0.372	1
4:82541557	0.367	1	0.051	1	1
4:82541566	1	1	1	1	1
4:82541567	1	1	1	1	1
4:82541575	1	1	1	1	1
4:82541576	0.292	0.036	1	0.569	0.297
4:82541584	1	0.413	1	1	0.534
4:82541591	0.138	1	1	0.15	1
4:82623176	0.64	1	0.37	1	0.574
4:82623187	1	1	1	1	0.312
4:82623203	1	1	1	1	1
4:82623214	0.058	0.753	0.653	0.662	0.621
4:82623235	1	1	1	1	1
4:82623236	1	1	1	1	1
4:82623260	1	0.018	1	1	1
4:82623265	1	1	1	1	1
4:82623308	1	1	1	1	1
4:82623312	1	1	1	0.054	1
4:82623325	1	1	1	1	1
4:82623326	0.116	0.005	0.4	0.397	0.428
4:82623327	0.063	0.011	0.728	0.731	1
4:82623328	1	1	1	1	1
4:82623371	1	1	1	1	1
4:82623397	1	0.018	1	1	1
4:82623405	1	1	1	1	0.076
4:82623416	1	1	1	1	1
4:82639565	1	1	1	1	1
4:82639651	1	1	1	1	1
4:82647660	1	1	1	1	0.017
4:82647683	1	1	1	1	1
4:82647752	1	0.466	1	1	1
4:82647764	1	0.344	1	1	1
4:82647765	1	1	1	1	1
4:82647786	1	1	1	1	1
4:82647832	0.012	0.031	0.211	1	0.05
4:82647834	1	0.082	1	1	1
4:82651049	1	1	1	1	1
4:82651050	1	1	1	1	1
4:82651051	1	1	1	1	1
4:82651054	1	1	1	1	1
4:82651059	1	0.002	0.279	0.567	1
4:82651061	0.05	0	1	1	1
4:82651074	1	1	1	1	1
4:82651085	0.583	0	0.157	0.031	0.004
4:82651097	1	0.206	1	0.48	1
4:82651101	0.17	1	1	1	0.079
4:82651105	0.457	0.023	1	0.324	1
4:82651113	0.109	0.009	0.588	0.017	1
4:82651115	1	0.299	1	1	1
4:82659905	1	0.019	1	1	1
4:82659930	1	0.009	1	1	1
4:82659935	1	1	1	1	0.09
4:82659954	0.095	1	1	0.044	1
4:82659962	0.003	0.005	0.187	0.04	0.006
4:82659973	0.035	0.044	1	0.308	0.094
4:82659978	0.003	0.001	1	0.099	0.007
4:82660006	1	0	1	1	0.386
4:82660015	1	1	1	1	1
4:82660023	1	0.006	0.006	1	1
4:82660029	0.473	0.011	0.191	0.03	0.042
4:82660033	1	1	1	0.093	1
4:82660043	0.152	0.102	0.066	0.468	1
4:82660045	0.051	1	1	1	1
4:82660046	1	0.034	1	1	1
4:82660048	1	1	1	0.091	0.023
4:82660066	0.015	0	0.302	0.098	0.049
4:82660087	1	1	1	1	1
4:82660133	1	1	1	1	0.046
4:82672602	1	1	1	1	1
4:82672605	1	1	1	0.082	1
4:82672631	0.218	0.004	0	0.088	0.045
4:82672638	1	1	1	1	1
4:82672648	1	1	1	1	1
4:82672650	0.135	0	1	1	1
4:82672666	0.026	0	0.122	0.082	0.069
4:82672718	1	1	0.014	1	0.02
4:82672722	0.08	1	0.045	1	1
4:82672760	1	0.026	1	0	0.004
4:82672804	0.458	0.037	0.266	0.006	0
4:82672814	1	0	1	0.011	1
4:82672823	1	0.015	0.055	0.01	0.008
4:82672854	1	1	0.113	1	1
4:82672856	1	1	1	1	1
4:82672861	1	1	1	1	1
4:82672877	1	1	1	1	0.017
4:82672887	1	1	1	1	1
4:82690587	0.02	0	0.003	0.001	0.011
4:82690601	0.047	1	1	1	1
4:82690603	0.048	1	1	1	1
4:82690634	1	1	1	1	1
4:82690686	1	1	0.001	1	1
4:82719424	1	1	1	1	0.017
4:82719430	1	1	1	1	1
4:82719439	0	0	0.006	0	0
4:82719455	0	0	0.008	0	0
4:82719462	1	1	1	1	1
4:82719519	1	1	1	1	1
4:82719521	1	1	1	1	1
4:82719538	1	1	1	1	1
4:82719561	1	1	1	1	1
4:82719633	1	1	1	1	1
4:82719668	1	1	1	1	1
4:82719672	1	0.343	0.551	0.523	0.326
4:82719690	1	1	1	1	1
4:82728037	1	1	1	1	1
4:82728113	1	1	1	1	1
4:82728143	0.149	1	1	1	1
4:82728152	0.111	1	1	1	1
4:82728158	1	1	1	1	1
4:82728238	1	1	1	1	1
4:82728255	0.16	1	1	1	1
4:82728272	1	0.006	0.293	0.657	0.16
4:82728305	1	0.311	1	1	0.54
4:82728331	1	0.047	0.396	0.45	0.27
4:82733713	0.019	0	0.008	0.002	0.214
4:82733717	1	0.603	1	0.566	1
4:82733777	1	1	1	1	1
4:82733810	1	1	1	1	1
4:82733909	1	1	1	1	1
4:82733942	0.004	0	0.007	0	0.069
4:82755627	1	1	1	1	1
4:82755647	0	0.02	1	1	0.088
4:82755694	0.09	0.005	0.618	0.383	0.748
4:82755706	0.01	0.001	1	0	0.004
4:82755713	0	0	0.003	0	0
4:82755716	0.001	1	0	1	1
4:82755752	0.09	1	1	0	1
4:82755773	0	0	0.017	0.003	0.295
4:82755781	0	0	0.001	0.028	1
4:82755801	1	0	0.061	1	1
4:82837871	0.719	0.637	0.239	0.26	0.162
4:82837893	1	1	1	1	1
4:82837906	1	1	1	1	1
4:82837928	1	1	1	0.017	1
4:82837930	1	1	1	0.022	1
4:82837947	1	1	1	1	1
4:82837958	1	1	1	1	1
4:82852665	1	1	1	1	1
4:82852700	1	1	1	1	1
4:82852721	0.242	0.216	0.194	0.504	0.014
4:82852722	0.142	1	1	0.592	1
4:82852730	0.738	1	0.691	0.47	0.292
4:82852759	1	0.025	1	1	1
4:82883271	1	0.049	1	1	0.019
4:82883273	1	1	1	1	1
4:82883279	1	1	1	1	1
4:82883280	0.084	0.013	0.388	0.721	0.001
4:82883305	1	0.011	1	0.008	0.008
4:82883335	1	1	0.06	1	1
4:82883350	1	1	1	1	1
4:82919872	1	0.265	1	0.155	0.228
4:82919878	1	0.41	1	0.289	0.171
4:82919928	0.136	0.476	1	1	1
4:82919946	1	0.09	1	0.078	0.019
4:82920028	0.005	0.204	1	1	1
4:82920040	1	1	1	1	1
4:82920058	1	1	1	1	1
4:82920093	1	1	1	1	1
4:82920126	1	0.02	1	1	1
4:82920127	1	1	1	0.045	1
4:82954955	1	0.166	1	1	1
4:82954961	0.655	0.04	0	0.074	0.151
4:82954968	1	0.015	1	1	1
4:82954973	1	1	1	1	1
4:82954976	0.221	0.009	0.12	1	1
4:82954978	1	0.014	1	0.044	1
4:82954983	0.017	1	1	1	1
4:82954989	0.102	0.221	1	1	1
4:82955000	1	0.043	1	1	1
4:82955002	1	1	1	1	1
4:82955013	0.081	0.275	0.015	1	1
4:82955022	1	1	1	1	1
4:82955037	0.02	0.096	0.374	0.561	0.281
4:82955058	0.096	1	0.063	1	0.011
4:82955072	0.007	0	0.003	0.107	0.046
4:82955098	1	0	1	0.23	0.223
4:82955102	1	1	1	1	0.099
4:82955111	0.05	1	1	1	1
4:82955122	1	1	0.015	1	1
4:82955123	1	1	1	1	1
4:82955196	1	1	1	0.046	1
4:82955197	1	1	1	1	0.048
4:82955200	0	0.001	0.024	0.049	0.001
4:82955555	0.01	1	1	1	1
4:82968996	1	1	1	1	0.166
4:82969003	1	1	1	1	1
4:82969032	1	1	0.014	1	1
4:82969093	0.231	0.003	0.037	0.016	1
4:82969096	0.025	0	0.019	0.084	0
4:82969101	1	1	1	1	1
4:82969108	0.043	1	1	1	1
4:82969116	1	1	1	1	1
4:82969146	1	1	1	1	1
4:82969148	0.448	0	0.113	0.045	0.033
4:82969213	1	1	1	0.042	1
4:82969214	0.162	0.001	0.13	1	1
4:82969216	1	0.002	1	1	1
4:82974521	1	1	1	0.225	1
4:82974584	1	0.015	1	1	1
4:83017622	0.389	0.138	0.027	0.32	0.3
4:83017658	1	1	1	0.05	1
4:83017675	0.132	0.008	0.129	0.074	0.002
4:83017688	0.017	0.032	1	1	1
4:83019822	1	1	0.113	0.109	0.013
4:83019837	1	0.002	1	1	1
4:83019843	0.103	0.06	1	0.134	1
4:83019888	1	0.027	1	1	0.091
4:83019903	0.079	1	1	0.495	0.163
4:83019905	1	1	1	1	1
4:83019910	0.011	0.005	0.061	0.056	0.006
4:83019946	1	1	1	1	1
4:83148593	1	1	1	1	1
4:83148595	1	0.094	1	1	1
4:83148600	1	0.071	1	1	1
4:83148611	1	0.261	0.199	1	1
4:83148615	1	1	1	1	0.018
4:83148625	1	0.456	1	0.013	1
4:83148645	1	0.314	0.171	1	1
4:83148681	1	1	1	1	1
4:83150879	0.318	0.191	1	0.296	1
4:83150885	1	0.549	1	1	1
4:83150892	1	1	1	1	1
4:83150899	1	1	1	1	1
4:83150905	1	1	1	1	1
4:83150910	0.379	0.064	0.149	0.645	0.293
4:83150918	1	1	1	1	1
4:83150935	1	0.727	1	1	1
4:83150945	1	1	1	1	1
4:83150948	1	0.346	0.038	0.56	1
4:83150954	1	0.109	1	1	1
4:83150963	0.678	0.789	0.219	0.261	0.027
4:83150966	1	1	1	1	1
4:83150975	0.184	0.041	1	1	1
4:83150980	1	1	1	1	1
4:83150994	1	1	1	1	1
4:83150998	1	1	1	1	1
4:83151007	1	1	1	1	1
4:83151017	1	1	1	1	1
4:83151020	1	1	1	1	1
4:83151027	1	1	1	1	1
4:83151066	1	1	1	1	1
4:83151071	1	0.742	1	0.675	1
4:83151099	0.558	0.596	1	1	1
4:83471586	0.003	0.016	0.215	0.005	0.015
4:83471591	1	1	1	1	1
4:83471677	1	0.124	1	1	1
4:83471682	1	0.119	1	1	0.65
4:83471688	1	1	1	1	1
4:83471750	1	1	1	1	1
4:83471782	0.57	1	1	1	1
4:83471784	1	1	1	1	1
4:83471802	1	1	1	1	1
4:83471814	0.307	1	1	1	1
4:83471815	1	0.362	0.113	1	1
4:83471818	1	1	1	1	1
4:83471837	0.002	0.123	0.204	0.024	0.011
4:83471839	1	1	1	1	1
4:83471842	1	1	1	1	1
4:83471852	1	1	1	1	1
4:83471865	1	1	1	1	1
4:83471871	1	0.136	1	0.555	1
4:83538688	1	1	1	1	1
4:83538708	1	1	1	1	1
4:83538709	0.016	1	1	1	1
4:83538720	1	1	1	1	1
4:83538729	1	1	1	1	1
4:83538738	1	1	1	1	1
4:83538750	1	1	1	1	1
4:83538758	0.388	0.557	1	1	1
4:83538762	1	1	1	1	1
4:83538765	1	1	1	1	1
4:83538766	1	1	1	1	1
4:83538776	1	1	1	1	1
4:83538787	1	1	1	1	1
4:83538801	1	0.13	1	1	1
4:83538805	1	1	1	1	1
4:83538818	1	1	1	1	1
4:83744624	1	1	1	1	1
4:83744667	0.148	0.775	0.702	1	1
4:83744680	0.002	0.002	1	0.015	0
4:83756077	1	1	0.022	0.013	1
4:83756089	0.42	0.019	0.543	0.406	0.554
4:83756112	0.02	0	0.273	0.04	0.004
4:83756121	0.043	0	1	0.093	0.003
4:83756125	1	0.015	0.188	1	0.087
4:83756134	0.2	0.037	0.48	0	0.072
4:83756135	0.079	1	1	1	1
4:83756183	1	1	1	1	1
4:83872250	1	1	1	1	1
4:83872286	1	1	1	1	0.011
4:83872315	0.016	1	1	1	0.214
4:83872351	1	1	1	1	1
4:83872352	1	1	1	0.046	1
4:83872366	1	1	1	1	1
4:83872392	1	1	1	1	1
4:83872396	1	0.208	0.02	1	1
4:83872399	1	1	1	0.39	1
4:83872455	1	1	0.024	1	1
4:83872489	1	1	1	1	1
4:83882240	0.073	0.073	0.102	0.421	0.004
4:83882307	1	1	1	1	0.204
4:83882322	0.151	0.565	0.198	0.213	0.024
4:83882333	0.28	0.123	0.43	0.751	0.717
4:83908706	1	1	1	1	1
4:83908709	0.579	0.601	1	1	1
4:83908723	0.095	0.24	0.702	0.504	0.006
4:83908766	1	1	1	1	1
4:84041705	0.404	1	1	1	0.492
4:84041716	1	1	1	1	1
4:84041720	0.005	1	0.082	0.004	0.005
4:84041723	1	0.104	1	0.241	1
4:84041730	1	0.62	1	0.122	1
4:84041733	1	0.639	1	0.397	0.042
4:84041738	0.721	0.1	0.229	0.31	0.718
4:84041740	1	1	0.345	1	1
4:84041760	1	1	1	1	1
4:84041766	1	1	1	0.313	1
4:84041791	1	1	1	1	1
4:84041797	1	1	1	1	1
4:84041803	1	1	1	1	1
4:84041856	1	1	1	1	1
4:84041862	1	0.046	0.413	1	0.707
4:84049633	0.349	0.061	1	1	1
4:84049670	1	1	1	1	1
4:84049685	0.147	0.369	1	1	1
4:84049701	1	1	1	0.007	1
4:84049703	1	1	1	1	0.169
4:84049707	1	1	1	0.456	0.03
4:84049723	1	0.095	1	1	1
4:84049727	1	1	1	1	1
4:84049729	1	0.452	1	0.198	0.242
4:84049748	1	1	1	0.242	1
4:84049753	1	1	1	1	1
4:84049764	0.287	0.642	0.696	1	0.271
4:84057713	0.042	0.002	0.273	1	0
4:84057725	0.03	0	0.11	0	0
4:84057760	0.005	0	1	0.045	0.102
4:84057773	1	0.476	0.103	0.079	1
4:84057792	0.006	0	1	1	0.04
4:84057804	0.011	0.004	1	0.004	0
4:84095221	1	1	1	1	1
4:84095230	1	1	1	1	0.052
4:84095241	1	1	1	0.212	1
4:84095254	1	0.004	1	0.017	1
4:84095261	1	1	1	1	1
4:84095262	0.081	0.182	0.198	1	1
4:84095263	1	1	1	1	0.017
4:84095267	1	0.35	0.378	0.123	1
4:84095276	1	1	1	1	0.233
4:84095291	1	1	1	1	1
4:84095318	0.287	0.394	0.263	1	0.393
4:84095335	0.581	0.364	1	1	0.558
4:84095337	1	1	1	1	1
4:84095350	0.011	0.018	0.2	0.69	0.263
4:84095361	0.226	1	1	0.306	1
4:84095379	1	0.516	1	1	1
4:84095380	0.551	0.568	1	1	1
4:84113357	0.114	1	1	1	0.049
4:84113370	1	1	1	0.014	1
4:84113508	1	0.015	1	1	1
4:84113512	0.001	0.215	1	0.136	0.003
4:84113515	1	1	0.017	1	1
4:84113572	1	1	1	1	0.048
4:84113587	0	0.027	0.076	0.006	0.027
4:84144067	0.005	0.001	0.301	0.031	1
4:84144101	1	1	1	1	0.013
4:84144147	1	0.096	1	1	0.014
4:84144229	0.184	0.016	1	0.041	0.044
4:84182372	0.197	0.126	1	1	1
4:84182387	0.012	1	0.122	0.091	1
4:84182435	0.075	0.203	0.461	1	1
4:84182455	1	1	1	1	1
4:84182469	1	0.037	1	0.018	1
4:84182471	1	0.022	0.281	0.235	1
4:84223669	1	1	1	1	1
4:84223688	1	0.117	1	1	1
4:84223689	0.552	0.115	1	1	1
4:84223695	1	1	0.026	1	1
4:84223699	1	1	1	1	1
4:84223706	1	1	1	1	1
4:84223726	1	1	1	0.547	1
4:84223733	1	1	1	1	1
4:84223741	1	1	1	1	1
4:84223743	1	1	1	1	1
4:84223745	1	1	1	1	1
4:84223748	1	0.014	1	1	1
4:84223751	1	1	1	1	1
4:84223757	0.003	0	0.009	0.044	0.033
4:84223762	1	1	1	1	1
4:84223769	1	1	0.059	1	0.568
4:84223775	1	1	1	1	1
4:84223792	1	1	1	1	1
4:84223802	1	1	1	1	1
4:84223808	1	1	1	1	1
4:84223820	1	1	1	1	1
4:84223827	1	1	1	1	1
4:84223846	1	0	1	1	1
4:84223856	1	1	1	1	1
4:84223857	1	1	1	1	1
4:84223861	1	1	1	1	1
4:84223862	1	1	1	1	1
4:84223867	1	1	1	1	1
4:84223868	0.002	0	0.046	0.015	0.079
4:84223884	1	1	1	1	1
4:84223893	1	1	1	1	1
4:84223906	0.558	0.197	1	0.141	1
4:84223908	1	1	1	1	1
4:84264761	1	0	1	0.046	0.03
4:84264766	1	0	1	1	1
4:84264776	1	0	0.08	1	0.537
4:84264786	0.022	0.016	1	1	1
4:84264796	1	1	1	1	1
4:84264801	0.192	0.01	0.188	0.071	0.07
4:84264818	0.049	0	0.026	0	0
4:84264823	1	0.145	1	1	1
4:84264824	1	0	1	0.166	1
4:84264827	1	0.112	1	1	0.042
4:84264830	1	1	1	1	1
4:84264850	1	1	1	1	1
4:84264868	0	0	1	1	0.03
4:84264899	0.047	0.032	1	1	0.014
4:84264906	0.046	0	0.073	0.305	0.009
4:84264908	0.204	0.001	0.2	0.034	0.021
4:84264921	0.157	0	0.124	0.012	0
4:84264928	1	1	1	1	1
4:84287016	1	0.01	1	1	0.221
4:84287070	0.09	1	1	1	1
4:84287161	0.473	1	1	1	1
4:84287171	0.427	0.045	1	0	1
4:84316047	0.196	0.698	0.386	0.553	0.01
4:84316059	1	0.084	1	0.046	1
4:84316063	1	0.542	1	1	1
4:84316076	1	1	1	1	1
4:84316085	1	0.063	1	1	1
4:84316097	1	1	1	1	1
4:84316100	1	1	1	1	1
4:84316105	1	1	1	1	1
4:84316137	0.382	0.184	0.572	1	0.387
4:84316146	1	1	1	1	1
4:84316210	1	1	1	1	1
4:84316286	1	0.001	0.665	0.745	0.079
4:84316328	1	1	1	1	1
4:84374131	0.055	0.194	1	1	1
4:84374143	1	1	1	0.096	1
4:84374175	1	1	1	1	1
4:84374185	0.481	1	0.273	0.12	1
4:84374193	1	0.006	1	1	1
4:84374202	0.736	0.466	0.415	0.504	1
4:84374225	0.279	0.27	0.287	0.032	1
4:84374249	1	0.161	1	1	1
4:84374258	0.419	0.178	0.481	0.362	0.092
4:84374274	1	0.084	1	1	1
4:84374276	1	0.194	1	1	1
4:84374288	1	0.228	1	1	1
4:84374289	1	0.82	0.413	0.312	1
4:84374290	1	0.814	0.625	1	0.091
4:84374311	1	1	0.196	1	1
4:84374326	0.07	0.203	1	1	1
4:84380242	1	1	1	0.018	1
4:84380257	1	0	1	0.016	0.014
4:84403641	1	0.406	1	0.215	1
4:84403667	1	1	1	1	1
4:84403680	1	1	1	0.226	1
4:84403712	1	0.061	1	1	1
4:84403759	1	1	1	1	1
4:84443031	0.219	1	1	1	1
4:84443032	0.511	1	1	0.271	1
4:84443041	1	1	1	1	1
4:84443043	1	1	1	1	1
4:84443057	1	1	1	1	1
4:84443067	0.645	0.357	0.059	1	0.211
4:84443090	1	1	1	1	1
4:84443105	1	1	1	1	1
4:84443106	1	1	0.109	1	1
4:84443128	1	1	1	1	0.01
4:84443134	0.718	0.796	1	1	0.426
4:84443140	1	1	1	1	1
4:84493959	1	0.202	1	1	1
4:84493966	0.486	0.832	1	1	0.426
4:84493977	0.571	0.632	1	0.311	0.57
4:84493978	1	0.255	1	1	1
4:84494003	1	1	1	1	1
4:84494006	1	1	1	1	1
4:84494045	1	0.052	1	0.264	1
4:84494077	1	1	1	1	1
4:84494101	0.053	0	0.021	0.025	0.163
4:84494153	1	1	1	1	1
4:84507587	0.168	0.855	0.232	1	0.263
4:84507603	1	1	1	1	1
4:84507604	1	1	1	1	1
4:84507608	1	1	1	1	0.001
4:84507609	1	1	1	0.017	0.01
4:84507614	1	1	1	0.015	1
4:84507680	1	1	1	0.058	1
4:84507691	0.034	0.047	0.551	1	0.043
4:84507702	0.262	0.281	1	0.016	0.202
4:84507708	1	0	1	1	0.011
4:84507803	1	1	1	1	1
4:84507818	1	1	1	0.009	1
4:84507828	0.015	0.065	1	1	0.082
4:84507839	1	0.07	1	1	0.017
4:84507851	1	0.082	1	1	1
4:84507852	1	0.491	1	1	1
4:84507864	1	0	1	1	1
4:84628126	0.001	0	1	0	1
4:84628143	0.005	0.007	0.059	0.019	0.059
4:84628210	1	0.01	1	0.049	1
4:84628224	1	0.002	1	0.012	1
4:84628244	0.012	0	1	1	0.157
4:84628258	1	0.018	1	1	1
4:84628263	1	0	0.013	0.003	0.1
4:84628273	1	0.019	1	1	0.001
4:84628282	0.011	0.04	0.023	1	0.146
4:84628283	0.005	0	0.002	0.013	0.018
4:84628289	0.087	1	0.042	0.005	1
4:84628300	1	0.058	1	1	1
4:84628333	1	0	1	0.024	0.015
4:84628350	1	1	1	1	0
4:84628353	1	1	1	1	1
4:84628357	1	1	0.001	1	1
4:84628368	0	0	0.011	0	0.141
4:84628369	1	1	1	1	1
4:84628371	0.146	0	0.167	0.089	0.035
4:84665573	1	1	1	1	1
4:84665592	0.743	0.61	1	0.217	1
4:84665596	1	1	1	0.013	1
4:84665676	1	0.012	1	1	1
4:84665687	0.754	1	0.448	0.464	0.494
4:84665693	1	1	1	1	1
4:84665702	1	1	0.014	0.038	0.545
4:84665717	1	1	1	1	1
4:84665721	1	1	1	1	1
4:84665726	0.091	0.126	1	1	1
4:84665728	1	0.095	1	1	1
4:84665745	1	0.054	1	1	1
4:84665746	0.024	1	1	1	0.012
4:84665758	0.016	1	1	1	1
4:84708331	0.042	0.118	1	1	1
4:84708391	1	1	1	0.091	1
4:84708394	0.045	0	1	0.088	0.119
4:84708396	1	1	1	1	1
4:84731896	1	1	1	1	1
4:84731905	1	0.179	1	1	1
4:84731989	1	1	1	1	1
4:84731991	1	1	1	1	1
4:84758359	1	0.547	0.146	0.011	0.201
4:84758405	1	0.681	0.023	0.554	1
4:84758406	1	0.582	1	0.587	0.302
4:84758455	0.554	0.046	1	1	1
4:84758507	1	0.322	1	1	1
4:84758509	0.561	0.275	0.219	1	0.261
4:84758511	1	0.314	1	1	1
4:84758512	1	1	1	1	1
4:84758539	1	1	1	1	1
4:84758565	1	1	1	1	1
4:84758571	1	0.323	1	0.544	0.29
4:84848963	0.013	0.009	0	0.299	0.091
4:84848977	0.09	0.056	0.069	1	1
4:84848984	1	0.812	0.722	1	1
4:84848995	0.012	0.001	0.132	0.298	1
4:84849042	0.133	0	0.005	0.185	0.714
4:84849053	1	1	1	1	1
4:84849062	1	1	1	1	1
4:84849081	0.046	1	1	1	1
4:84880118	1	1	1	1	1
4:84880138	0.083	0.068	0.001	0.375	0.117
4:84880140	1	1	1	0.152	0
4:84880150	1	0.061	1	1	1
4:84880153	1	1	1	1	1
4:84880160	0.005	0.203	0.096	0.704	0
4:84880180	0.027	0	0.001	0.656	0.07
4:84880181	0.335	0.209	0.025	1	0
4:84880184	1	1	1	1	0.084
4:84880187	1	0.078	1	0.094	0.047
4:84880189	1	1	1	1	0.097
4:84880190	1	1	0.062	1	1
4:84880197	1	1	1	1	1
4:84880198	1	1	1	1	1
4:84965610	1	1	1	1	1
4:84965630	1	1	1	1	1
4:84965634	1	1	1	1	1
4:84965643	1	1	1	1	1
4:84965645	1	1	1	1	1
4:84965708	1	1	1	1	1
4:85009609	0.149	0.17	1	1	0.044
4:85009621	1	0.307	1	1	1
4:85009648	1	1	1	1	1
4:85009651	1	1	1	0.016	0.03
4:85009670	1	0.017	1	1	1
4:85009699	1	0.278	1	1	1
4:85009709	1	0.058	1	1	1
4:85009715	1	0.214	0.2	1	1
4:85009716	1	1	1	1	1
4:85009719	0.304	1	0.559	1	0.027
4:85009725	1	1	1	1	1
4:85009730	0.151	0.555	1	1	0.545
4:85009747	0.156	1	0.353	0.168	1
4:85009748	1	0.069	1	1	1
4:85052243	1	0	1	0.517	0.091
4:85052262	1	0.087	1	1	1
4:85052302	1	0.049	0.214	0.618	1
4:85052347	1	1	1	1	0
4:85052348	0.003	0.003	0.005	0.037	0.007
4:85067437	0.045	0.106	0.19	0.389	0.169
4:85067461	1	0.439	0.284	0.575	0.153
4:85067499	1	1	1	1	1
4:85086770	1	0.006	1	1	1
4:85086860	1	1	1	1	1
4:85086880	1	0.036	1	1	1
4:85097660	0.091	0.47	0.064	0.157	1
4:85097665	0.716	0.278	1	0.735	1
4:85097684	1	0.097	0.125	1	1
4:85097686	0.227	1	1	1	1
4:85097713	1	1	1	0.016	1
4:85097716	1	0.076	1	0.308	1
4:85097719	1	1	1	1	1
4:85097772	1	0.085	0.26	1	0.078
4:85224945	1	1	1	1	1
4:85224947	1	0.275	0.237	1	0.264
4:85224964	1	1	1	1	1
4:85224967	1	1	1	1	0.107
4:85225014	1	0.218	1	1	0.224
4:85273313	0.087	0.001	0.001	0.012	1
4:85273314	0.022	1	1	0.016	1
4:85273334	0	0	0.128	0.001	0.021
4:85273465	0.012	0	1	0.01	0.012
4:85276715	1	1	0.266	1	0.047
4:85276728	1	1	0.134	1	0.045
4:85276731	1	1	0.102	1	1
4:85276739	1	0.338	1	1	1
4:85276746	1	1	1	1	1
4:85276752	0.005	0	0.039	0.287	0
4:85276761	0.195	1	1	1	1
4:85276773	1	1	1	1	1
4:85276805	1	1	1	1	1
4:85276813	1	1	1	1	1
4:85276819	1	1	1	1	1
4:85276832	0	0	0.233	0.516	0
4:85276840	1	1	1	0.054	1
4:85276844	1	1	1	1	1
4:85276865	0.225	0.381	0.124	0.155	1
4:85276884	1	1	1	1	1
4:85276949	1	1	1	1	0.047
4:85276956	1	1	1	1	1
4:85276971	1	0.055	1	0.014	1
4:85276981	1	1	1	1	1
4:85276983	1	1	1	0.015	1
4:85276992	0.23	0.091	1	0.572	0.051
4:85277011	1	1	1	1	1
4:85277013	1	1	1	1	1
4:85277027	1	1	1	1	1
4:85277044	1	0.541	1	1	1
4:85277048	0	0	0.112	0.319	0.003
4:85277050	0.46	0.64	0.47	0.322	1
4:85277062	1	0.361	1	1	1
4:85277068	1	0.006	1	1	1
4:85277076	1	1	1	1	1
4:85277085	1	1	1	1	1
4:85277096	1	1	1	1	1
4:85277107	1	1	1	1	1
4:85303535	0	0	0	0	0
4:85357985	0	0	0	0	0
4:85418195	1	0.371	1	1	1
4:85418197	1	1	1	1	1
4:85418208	0.235	0.16	0.367	0.056	1
4:85418213	1	1	0.105	1	0.011
4:85418218	1	1	1	1	1
4:85418227	1	0.193	1	1	1
4:85418234	0.401	0	1	0.066	1
4:85418240	0.151	1	1	1	0.308
4:85418258	1	0.349	0.043	1	0.237
4:85418263	1	0.036	1	1	1
4:85418305	1	0.135	1	0.004	1
4:85418325	1	0.075	0.101	1	0.013
4:85418327	0.6	0.393	0.055	0.293	0.108
4:85418329	0.462	0.42	0.006	0	0.001
4:85418336	1	0.176	1	1	1
4:85418346	1	1	1	1	1
4:85418365	0.746	0.013	0.007	0.001	1
4:85418373	1	0.003	1	1	1
4:85444393	1	1	1	1	1
4:85444412	0.401	0	1	0.001	0.201
4:85444414	0.492	0.013	1	0.047	0.223
4:85444438	0.297	0.049	1	1	0.369
4:85444471	1	0.001	1	1	0.014
4:85444504	0.075	0	0	0.03	0.001
4:85444515	0.278	0	0.075	0.222	0.022
4:85447344	1	1	1	1	1
4:85447354	1	1	1	1	1
4:85447367	1	1	1	1	1
4:85447368	1	0.593	1	1	1
4:85447372	1	1	1	1	1
4:85447373	1	1	1	1	1
4:85447374	1	1	1	1	1
4:85447379	1	1	1	1	1
4:85447381	1	1	1	1	1
4:85447383	1	1	1	1	1
4:85447394	1	1	1	1	1
4:85447411	1	1	1	1	1
4:85447415	1	1	1	1	1
4:85447420	1	1	1	1	1
4:85447421	1	1	1	1	1
4:85447434	1	1	1	1	1
4:85447442	1	1	1	1	1
4:85447459	1	1	1	1	1
4:85447464	1	0.114	1	1	1
4:85447465	1	1	1	1	1
4:85447467	1	0.591	1	1	1
4:85447472	0.292	0.053	1	0.298	1
4:85447473	1	1	1	1	1
4:85447478	1	1	1	1	1
4:85447479	0.036	0	0.081	0	0.257
4:85447480	0.314	0.069	1	0.316	1
4:85447482	1	0.589	1	1	1
4:85447487	1	1	1	1	1
4:85447488	1	1	1	1	1
4:85447497	1	1	1	1	1
4:85447505	1	1	1	1	1
4:85534456	1	1	0.266	1	0.048
4:85534505	0.002	1	0.009	0.426	0.55
4:85534532	0.284	0.154	1	0.339	1
4:85534545	1	1	1	1	1
4:85534560	1	1	1	1	1
4:85534637	1	0.068	1	1	1
4:85534642	1	1	1	1	1
4:85534646	0.009	0.296	0.003	0.036	0.71
4:85534754	1	1	1	1	1
4:85534758	0.025	0.023	1	0.001	1
4:85534766	1	0.206	1	1	1
4:85534817	1	0.282	1	0.001	0.031
4:85534842	0.223	0.125	0.018	1	0.1
4:85534915	1	0.002	1	0.011	1
4:85534973	0.554	0.364	1	0.004	0.012
4:85537033	1	0.059	0.018	0.015	1
4:85537090	1	1	1	1	1
4:85537093	0.054	1	0.017	1	1
4:85537107	0.013	1	1	0.038	1
4:85537129	0.744	0.192	0.094	1	0
4:85537164	1	1	1	1	1
4:85537190	1	1	1	1	1
4:85537208	1	1	1	1	1
4:85537216	1	1	1	1	1
4:85537219	1	1	1	1	0
4:85537228	0.12	0.028	0.002	0.707	0
4:85537234	1	1	1	1	1
4:85540278	0.033	0	0	0.029	0
4:85540353	0.013	1	1	1	0.018
4:85540356	0.051	0.023	1	1	1
4:85540403	0.013	0	1	0.084	0.005
4:85540408	1	0.025	0.022	1	1
4:85540458	1	0.018	1	1	1
4:85540472	1	0.006	1	1	0.039
4:85542410	1	0.179	0.428	0.485	0.536
4:85542432	1	1	1	1	1
4:85542499	1	0.587	0.06	1	1
4:85542516	1	1	1	1	1
4:85542532	1	1	1	1	1
4:85542534	1	0.458	0.69	0.562	0.555
4:85542553	0.399	1	1	1	1
4:85542590	1	1	1	1	1
4:85628934	1	1	1	1	1
4:85628973	0.657	0.001	0.198	0.033	0.347
4:85629036	0.013	0.016	1	1	1
4:85629066	0.012	0.088	1	0.011	1
4:85665705	0.443	0.33	0.291	1	0.283
4:85665708	1	1	1	1	1
4:85665713	1	1	1	0.013	1
4:85665717	0.281	0.03	1	1	0.151
4:85665724	1	1	1	1	1
4:85665727	1	1	1	1	1
4:85665728	1	1	1	1	1
4:85665730	1	0.434	1	1	1
4:85665740	0.013	0.016	1	1	0.379
4:85665742	1	1	1	1	1
4:85665753	0.212	1	1	1	1
4:85665771	1	0.164	1	1	1
4:85665793	1	0.003	1	1	1
4:85665798	1	1	1	1	1
4:85665814	1	1	1	1	1
4:85665815	1	0.038	1	1	1
4:85665822	1	1	1	1	1
4:85717189	1	0.038	1	1	1
4:85717194	0.002	0	0.181	0.31	0.026
4:85717195	0.008	0.03	0.003	0.084	0.009
4:85717211	0.004	0.002	0.002	0	0
4:85717218	1	0.019	1	0.009	1
4:85717225	1	1	1	1	1
4:85717237	0.032	1	0.023	0.04	1
4:85717240	0.167	0.095	1	1	1
4:85717241	1	0.025	1	0.017	0.275
4:85717242	0.015	0.213	0.039	0.054	0.03
4:85717265	1	1	1	0.482	1
4:85717271	0.147	0.311	1	1	1
4:85717292	1	0.098	1	1	0.119
4:85717299	0.003	0.004	0.187	0.335	0.005
4:85717967	1	1	1	1	1
4:85717973	0.092	0.001	0.094	0.231	0.05
4:85717976	0.036	0.007	0.034	0.001	0.213
4:85718017	1	1	1	1	1
4:85718020	1	1	1	1	1
4:85718034	1	0.005	1	1	1
4:85718059	1	0.068	1	1	1
4:85718067	1	1	1	0.099	1
4:85718088	0.002	0.054	0.2	0.127	0.07
4:85718089	1	1	0.058	1	1
4:85718091	0.04	0.018	1	0.016	1
4:85718097	0.095	0	1	0.083	0.399
4:85726526	1	1	1	1	1
4:85726527	1	0.056	1	1	1
4:85726538	0.014	0.073	1	1	1
4:85726562	1	0.134	1	0.051	1
4:85726584	0.045	0.594	1	0.256	0.126
4:85726594	0.05	0.001	1	1	0.457
4:85726601	0.288	1	1	0.325	1
4:85726605	1	1	1	1	1
4:85726612	1	1	1	1	1
4:85726623	1	1	1	1	1
4:85726639	0.211	0.152	1	1	0.079
4:85726647	0.002	0.375	1	0.46	0.291
4:85726653	0.083	0.012	1	1	1
4:85726654	0.321	0.691	1	0.047	1
4:85726676	0.144	0.047	0.135	0.029	0.304
4:85726683	1	1	1	1	1
4:85726687	0.305	0.126	1	0.252	1
4:85761545	0.122	0.238	1	0.447	0.554
4:85761597	1	0.001	1	1	1
4:85761613	1	0	0.192	1	0.16
4:85761615	0.019	0.053	1	1	1
4:85761632	1	0.099	1	1	1
4:85761643	1	1	1	0.046	1
4:85761680	0.667	0.278	1	0.547	1
4:85761684	1	0.024	1	1	1
4:85761700	0.023	1	1	1	1
4:85761728	1	0.061	1	1	1
4:85761729	1	1	1	1	1
4:85761752	1	0.221	1	1	1
4:85761776	1	1	1	1	1
4:85768895	1	0.243	1	0.016	0.048
4:85768899	0.392	0	0.255	0	0.053
4:85768913	0.29	0.001	0.105	0.004	0.128
4:85769017	0.145	0	0.174	0.005	0.003
4:85769020	1	0.016	1	1	0.012
4:85769033	0.126	0	0.011	0.046	0.01
4:85769053	0.058	0.003	0.05	1	0.015
4:85769070	0.049	1	0.043	1	1
4:85769090	1	0.015	1	1	1
4:85769098	0.054	1	1	1	1
4:85769100	1	1	1	1	1
4:85769111	0.075	0	0.072	1	0.23
4:85793921	1	0.009	1	1	1
4:85793928	1	1	1	1	1
4:85793932	1	1	0.191	1	1
4:85793982	1	1	0.176	1	1
4:85793988	1	1	1	1	0.199
4:85793991	1	1	1	1	1
4:85793994	1	1	1	1	1
4:85793998	1	1	1	1	1
4:85794000	1	1	1	1	1
4:85794002	1	1	1	1	1
4:85794008	0.001	0	0.001	0.019	0.004
4:85794010	1	0.09	1	1	1
4:85794017	1	1	1	1	1
4:85794025	1	0.455	1	0.068	1
4:85794041	1	1	1	1	1
4:85794043	0	0	0.03	0	0.001
4:85794048	1	1	1	1	1
4:85794061	1	1	1	1	1
4:85794063	0.558	1	1	1	0.324
4:85794067	1	0.587	1	0.295	0.399
4:85794069	0	0	0.008	0.003	0.001
4:85794073	1	1	1	1	1
4:85794077	1	1	1	1	1
4:85794101	1	1	1	1	1
4:85794104	1	1	1	1	1
4:85794106	1	0.208	1	1	1
4:85794107	1	1	1	1	1
4:85794115	1	1	1	1	1
4:85822690	0.494	0.51	1	1	1
4:85822763	1	1	1	1	1
4:85822819	1	1	1	0.451	1
4:85822837	0.711	0.063	0.024	1	0.155
4:85822863	1	1	1	1	1
4:85829507	0.274	0.809	0.073	0.643	1
4:85829541	1	0.211	1	0.052	1
4:85834566	0.034	0.098	0.187	1	0.039
4:85834578	0.048	0.107	1	0.006	1
4:85834580	1	0.04	1	1	1
4:85834589	0.054	1	1	1	1
4:85834617	1	0.034	1	1	1
4:85834619	0.005	0.09	0.011	0.187	0.042
4:85834629	0.006	1	1	1	1
4:85834633	1	1	1	1	1
4:85834649	1	1	1	1	1
4:85834658	1	0.004	1	1	1
4:85834736	1	0.064	0.067	1	0.012
4:85881707	1	1	1	0	1
4:85881728	0.151	1	1	1	0.009
4:85881753	0.282	0.1	1	1	1
4:85881756	1	1	1	1	1
4:85881785	0.469	0.059	0.186	0.044	1
4:85881787	1	1	1	1	0.08
4:85881802	0.716	0.826	0.665	0.164	0.713
4:85895474	1	1	1	1	1
4:86023586	1	0.05	0.279	1	0.471
4:86023700	1	0.223	0.043	0.309	1
4:86061818	1	1	1	1	1
4:86064813	1	1	1	1	0
4:86064842	1	0.036	1	1	1
4:86064869	1	1	1	0.013	0.04
4:86064877	1	0	1	1	1
4:86064878	0.031	0	0	0	0.006
4:86064882	1	0.007	1	1	0.042
4:86064908	0.443	0.014	0.016	0.082	0
4:86144193	1	1	1	1	1
4:86144203	1	1	1	1	1
4:86144251	1	1	1	1	1
4:86144254	1	1	1	1	1
4:86144258	0.249	0.825	0.39	0.726	0.007
4:86144267	1	1	1	1	1
4:86144282	1	1	1	1	1
4:86144329	1	0.288	1	0.56	1
4:86147840	1	1	1	1	0.01
4:86147865	0.049	1	1	1	1
4:86147880	1	0.039	1	1	1
4:86148030	1	1	0.068	1	1
4:86185558	1	1	1	1	1
4:86185628	1	0.04	1	1	1
4:86185629	1	0.269	1	1	0.002
4:86186272	1	1	1	0.015	1
4:86186285	1	0.046	0.077	1	1
4:86186313	1	1	0.091	1	1
4:86186330	1	0.004	1	1	1
4:86186358	0.006	0.002	0.115	1	1
4:86186465	1	0	1	0.019	1
4:86194583	1	0.051	0.218	0.429	1
4:86194597	1	0.065	0.691	0.736	0.467
4:86194626	1	0.027	0.111	1	1
4:86194661	1	0.232	1	0.396	0.299
4:86249809	1	1	0.051	1	1
4:86249817	1	1	1	1	1
4:86249841	1	1	1	1	1
4:86249923	1	1	1	1	1
4:86252578	1	1	1	1	1
4:86252669	1	1	1	1	1
4:86252673	1	1	1	1	1
4:86252754	1	1	1	1	1
4:86252781	0.155	0.253	0.259	0.711	0.434
4:86252802	1	1	1	1	1
4:86267496	1	1	1	1	1
4:86268813	1	0.107	0.046	0.648	0
4:86268822	1	1	1	1	1
4:86268854	1	0.087	1	1	0.149
4:86268866	1	0.398	0.171	1	1
4:86282146	1	1	1	1	1
4:86282151	1	1	1	1	1
4:86282157	0.628	0.428	1	0.188	1
4:86282166	1	0.5	1	1	1
4:86282171	1	1	1	1	1
4:86282201	1	1	1	1	1
4:86282215	1	1	1	1	1
4:86282216	1	1	1	0.548	1
4:86282217	1	0.178	1	1	1
4:86282229	1	1	1	1	1
4:86282258	1	1	1	1	1
4:86286929	1	1	1	0.042	1
4:86287050	0.194	1	0.069	0.482	0.001
4:86287063	1	1	1	1	1
4:86287076	0.558	0.567	1	0.297	1
4:86287087	1	1	1	1	1
4:86287101	1	1	1	1	1
4:86287170	1	1	1	1	1
4:86287172	1	1	1	1	1
4:86287184	1	1	0.381	1	1
4:86329019	0.002	0	0.067	0	0
4:86329027	1	1	1	1	1
4:86329068	1	1	1	1	1
4:86329078	1	1	1	1	1
4:86329079	0.305	0.621	1	1	1
4:86329083	1	1	1	1	1
4:86329124	1	1	1	1	1
4:86329139	0.077	0.001	1	1	1
4:86329148	1	1	1	1	1
4:86329159	1	1	1	1	1
4:86329160	1	1	1	1	1
4:86329167	1	1	1	1	1
4:86329181	1	1	1	1	1
4:86329194	1	1	1	1	1
4:86330420	1	1	1	1	1
4:86330427	1	1	1	1	1
4:86330440	1	1	1	1	1
4:86330442	1	1	1	1	1
4:86330466	1	1	1	1	1
4:86330471	1	1	1	1	1
4:86330537	1	1	1	1	1
4:86330543	1	1	1	1	1
4:86330567	1	1	1	1	1
4:86330571	1	1	1	1	1
4:86341843	1	1	1	1	1
4:86380140	1	0.3	1	1	1
4:86380157	1	1	1	1	1
4:86380221	0.322	1	0.03	0.041	0.587
4:86380223	1	1	0.22	1	1
4:86380225	1	1	1	1	1
4:86380312	1	1	1	0.37	0.612
4:86380319	1	1	1	1	1
4:86401479	1	1	1	1	1
4:86401497	1	1	1	1	1
4:86401565	1	0.078	1	1	0.073
4:86401603	1	1	1	1	1
4:86406392	1	1	1	1	1
4:86406400	1	1	1	1	1
4:86406447	1	1	1	1	1
4:86421844	1	0.607	0.292	1	1
4:86421845	1	1	1	1	1
4:86421846	0.373	0.211	0.123	1	0.203
4:86421848	0.208	1	1	0.248	0.583
4:86421880	1	1	1	1	1
4:86421885	1	0.089	1	1	0.104
4:86421889	1	1	1	1	1
4:86421892	1	1	1	1	1
4:86421897	1	1	1	1	1
4:86421919	1	1	1	1	1
4:86421929	1	1	1	1	0.092
4:86421930	1	1	1	1	1
4:86421946	1	0.303	0.475	1	1
4:86421947	1	1	1	1	1
4:86421967	1	1	1	1	1
4:86421968	1	1	1	1	1
4:86421981	1	1	1	1	1
4:86421991	1	1	1	1	1
4:86421994	0	1	1	1	1
4:86422021	1	1	1	1	1
4:86422030	1	1	1	1	1
4:86422037	1	1	1	1	1
4:86422047	1	1	1	1	1
4:86422055	1	1	1	1	1
4:86449995	1	1	1	1	1
4:86450023	0.143	0.008	0.008	0.003	0.066
4:86450024	1	1	1	1	1
4:86450058	1	1	1	1	1
4:86450080	1	1	1	1	1
4:86450084	1	0.113	1	1	1
4:86450144	1	1	1	1	1
4:86450146	1	1	0.109	1	1
4:86517458	1	0.141	1	1	1
4:86517459	1	1	1	1	1
4:86517496	1	1	1	1	1
4:86517510	0.54	0.044	1	1	1
4:86517512	1	1	1	1	1
4:86517513	1	1	1	1	1
4:86517529	0.579	0.583	1	1	0.08
4:86517605	1	0.053	1	1	1
4:86517613	1	1	1	1	1
4:86518203	1	0.072	1	1	1
4:86518232	1	0.143	1	1	1
4:86518242	0.049	0.14	1	0.095	0.007
4:86518261	1	0.491	1	1	1
4:86518264	1	1	1	1	1
4:86518309	1	1	1	1	1
4:86518343	1	1	1	1	1
4:86518380	1	0.672	1	0.082	0.641
4:86518431	1	1	1	1	1
4:86518462	1	1	0.095	1	0.098
4:86518473	1	0.069	1	1	1
5:39358	0.556	0.394	0.197	1	0.001
5:39487	0.041	0.001	1	0	0
5:39499	1	0.158	0.025	1	0
5:39564	1	1	1	1	1
5:67388	1	1	1	1	1
5:67438	1	1	1	0.005	1
5:67479	0.031	0	1	0	0
5:107512	1	0.833	0.243	0.461	0.04
5:107525	0.418	0.001	0	0.27	1
5:107566	1	1	0.019	1	0.103
5:107587	1	1	1	1	0.017
5:107614	1	1	1	1	1
5:107619	1	0.019	1	0.05	1
5:107636	1	1	1	1	1
5:108526	0	0	0	0	0
5:108549	0.02	0	1	0.036	0.123
5:117924	1	0.078	1	1	1
5:117927	0.091	0.01	0.004	0.174	0.278
5:117967	1	1	1	1	1
5:117997	1	1	1	1	1
5:117998	0.301	1	1	0.046	1
5:117999	1	1	1	1	1
5:118000	1	1	1	1	1
5:118017	0.221	1	1	0.102	1
5:118030	1	1	1	1	1
5:118041	0.224	1	1	1	1
5:118076	1	1	1	1	1
5:118089	1	1	1	1	1
5:118140	1	1	1	1	1
5:118199	1	0.486	1	0.114	1
5:118205	1	1	1	1	1
5:132409	1	0.037	1	1	0.091
5:132440	1	0.018	1	1	1
5:132562	0.018	0	0	0.006	0.015
5:141135	1	1	1	1	1
5:141136	0.084	1	1	0.146	1
5:141143	1	1	1	1	0.143
5:141162	1	1	1	1	1
5:141176	0.165	0.099	1	1	0.169
5:141196	0.018	0.018	0.625	0.028	0.002
5:141199	0.023	0.225	1	1	1
5:192004	1	1	1	0.219	1
5:192008	1	1	1	1	1
5:192027	0.209	0.342	0.382	0.012	0.019
5:192036	0.005	0.001	0.154	0.015	0.019
5:192040	0.244	0.357	0.351	0.01	0.025
5:192047	1	1	1	1	0.271
5:192052	1	1	1	1	1
5:192068	1	1	1	1	1
5:192076	0.092	1	1	0.547	0.595
5:192119	1	1	1	1	1
5:192214	0.114	0.319	1	0.16	1
5:192247	1	1	1	1	1
5:223614	1	0.002	1	0.016	0.165
5:223636	0.006	0	0.029	0.028	0.054
5:223637	1	1	1	1	1
5:223648	1	1	1	1	1
5:223689	1	1	1	1	1
5:223714	1	1	1	1	1
5:348150	1	1	1	1	1
5:348155	1	1	1	1	1
5:348162	0.103	1	1	1	1
5:348182	0.122	1	1	0.049	1
5:348196	1	0.015	1	1	1
5:348198	0.157	1	0.37	0.086	0.032
5:348228	1	1	1	1	1
5:348273	1	1	1	1	1
5:348274	1	1	1	1	1
5:348276	1	1	1	1	1
5:348333	1	1	1	1	1
5:348334	0.034	0.012	1	0.673	0.637
5:348343	1	1	1	1	1
5:348349	1	1	1	1	1
5:365716	0.674	0.16	0.199	0.438	0.062
5:365778	1	1	1	1	1
5:365810	1	1	1	1	1
5:365859	1	0.528	1	1	0.377
5:365885	1	0.663	0.276	0.659	1
5:365888	1	0.196	1	1	1
5:365906	1	0.213	1	1	1
5:384116	1	1	1	1	1
5:384123	1	1	1	1	1
5:384132	1	1	1	1	1
5:384135	1	1	1	1	1
5:384141	1	1	1	1	1
5:384145	1	1	1	1	1
5:384148	1	1	1	1	1
5:384151	1	1	1	1	1
5:384152	1	1	1	1	1
5:384154	1	1	1	1	1
5:384155	1	1	1	1	1
5:384166	1	1	1	1	1
5:384177	0.55	1	1	1	1
5:384179	1	1	1	1	1
5:384186	1	1	1	1	1
5:384199	0.034	1	1	1	1
5:384200	1	1	1	1	1
5:384203	1	1	1	1	1
5:384204	1	1	1	1	1
5:384205	1	1	1	1	1
5:384213	1	1	1	1	1
5:384217	1	1	1	1	1
5:384232	1	1	1	1	1
5:384233	1	1	1	1	1
5:384238	1	1	1	1	1
5:384241	1	1	1	1	1
5:384248	1	1	1	1	1
5:384252	1	1	1	1	1
5:384258	1	1	0.473	1	1
5:384265	1	1	1	1	1
5:384266	1	1	1	1	1
5:384267	1	1	1	1	1
5:384302	1	1	1	1	1
5:384313	1	0.194	1	0.205	1
5:384324	1	1	1	1	1
5:384329	1	1	1	1	1
5:384331	1	1	1	1	1
5:384337	1	1	1	1	1
5:384340	1	1	1	1	1
5:384351	1	1	1	1	1
5:384354	1	1	1	1	1
5:384355	1	0.332	1	1	1
5:384363	1	1	1	0.559	1
5:384366	1	1	1	1	1
5:384367	1	1	1	1	1
5:449617	1	1	1	1	0.603
5:449636	1	0.475	1	0.326	0.012
5:449779	1	0.587	1	0.014	0.002
5:449872	1	1	1	1	1
5:449874	1	1	1	1	1
5:449904	1	1	1	1	1
5:449916	1	0.532	1	0.072	0.204
5:449928	1	1	1	1	1
5:450056	0.316	1	1	0.136	1
5:487932	0.379	0	0.141	0.684	0.021
5:487946	1	1	1	1	0.43
5:495138	1	1	1	1	1
5:495142	1	1	1	1	1
5:495145	1	0.099	1	0.091	1
5:495157	1	1	1	1	1
5:495168	1	1	1	1	1
5:495180	1	1	1	1	1
5:495195	1	1	1	1	1
5:495198	1	1	1	1	1
5:495202	1	1	1	1	1
5:495210	1	1	1	1	1
5:495253	1	1	1	1	0.01
5:495270	0.627	0.05	0.667	0.661	1
5:495273	1	1	1	1	0.457
5:495333	1	1	1	1	1
5:495347	0.496	0.173	0.223	0.398	1
5:495348	0.021	0.056	1	1	0.137
5:495391	1	1	1	1	1
5:495436	1	1	1	1	1
5:495465	1	1	1	1	1
5:550906	1	1	1	0.015	1
5:550914	0.143	0	0.665	0.27	0
5:550915	0.283	0.002	0.64	0.082	0.003
5:550916	0.019	1	1	1	1
5:550920	0.127	0	0.68	0.143	0
5:550922	1	1	1	1	1
5:550928	1	1	1	1	1
5:550930	1	1	1	1	1
5:550933	1	0.116	1	1	1
5:550944	1	1	0.15	0.024	1
5:550945	1	1	0.027	1	1
5:550947	1	1	1	1	1
5:550952	0.219	1	1	1	1
5:550969	1	0.586	1	1	0.283
5:550970	1	1	1	1	1
5:550979	0.006	0	1	1	0.128
5:550983	1	1	1	1	1
5:550994	1	1	1	1	1
5:550995	1	1	1	0.039	1
5:551004	1	1	1	1	1
5:551019	1	1	1	0.051	1
5:551030	1	0.338	1	1	1
5:551043	1	1	1	1	1
5:551053	1	1	1	1	1
5:577076	1	1	0.462	1	1
5:577089	1	0.723	1	1	1
5:577093	1	1	1	1	0.302
5:577122	1	1	0.067	1	1
5:577126	0.043	1	1	1	1
5:577127	1	1	1	1	1
5:577140	1	1	1	1	1
5:577162	1	1	0.46	1	1
5:577168	1	1	1	0.547	1
5:577172	0.127	0.059	0.304	0.323	0.553
5:577177	1	1	1	1	1
5:577188	1	1	1	1	1
5:577210	1	1	0.058	1	1
5:577215	1	1	1	1	1
5:577221	1	1	1	1	1
5:601526	1	1	1	1	1
5:601527	1	1	1	1	1
5:601539	1	0.058	1	1	1
5:601591	0.703	0.013	0.272	0.47	0.159
5:601595	1	1	1	1	1
5:601622	0.537	1	1	1	1
5:601655	1	1	1	1	1
5:601711	0.042	0.005	1	0.019	0
5:601758	0.071	0.001	1	0.097	0.026
5:601771	1	1	1	1	1
5:643982	1	1	1	1	1
5:644003	1	1	1	1	1
5:644012	1	1	0.381	0.344	0.558
5:644045	1	0.384	0.352	1	1
5:644051	0.461	1	0.135	0.408	1
5:666283	0.051	1	1	0.018	1
5:666289	0.671	0.07	1	0.189	0.012
5:666293	1	0	1	1	0.256
5:666305	1	0.172	1	0.01	0.154
5:666308	1	0.024	1	0.011	1
5:666313	0.431	0.002	0.163	0.125	0.008
5:666326	1	1	1	1	0.069
5:666339	1	1	0.025	1	1
5:666340	1	0.012	1	1	1
5:666347	1	0.063	1	1	1
5:666400	0.032	0	1	1	1
5:670254	1	0.587	1	1	1
5:670256	1	0.628	1	0.091	1
5:670263	1	1	1	1	1
5:670273	1	1	0.556	1	1
5:670297	1	1	1	1	1
5:670310	1	1	1	1	1
5:670333	1	1	1	1	1
5:676109	0.304	0.154	0.603	0.026	0.097
5:676122	1	0.085	1	1	1
5:676132	0.308	0.066	0.668	0.168	0.118
5:676141	1	1	1	1	1
5:676153	1	1	1	1	1
5:676156	1	0.146	1	1	0.106
5:676161	1	1	1	1	1
5:676163	1	0.035	1	0.12	1
5:676193	1	1	1	1	1
5:676211	0.194	1	1	1	1
5:693122	0.024	0	1	0.005	0.19
5:693142	0	0	0	0	0
5:693191	0.006	0	0.075	0.008	0.039
5:693247	0.003	0	1	1	0
5:698391	0	0	0	0	0
5:698419	1	1	0.017	0.042	1
5:698561	0.001	0.035	0	1	1
5:698620	0	0	0	0.001	0
5:725539	1	1	1	1	1
5:726464	1	1	1	1	1
5:735106	1	1	1	1	0.375
5:766212	1	1	1	1	1
5:766218	1	0.021	0.169	1	1
5:766220	0.291	1	1	1	1
5:766225	1	1	1	1	1
5:766229	1	0.093	0.016	1	1
5:766230	1	0.094	1	1	1
5:766232	1	1	1	1	1
5:766238	0.025	1	0.281	1	0.036
5:766241	0.008	0	0.05	0.025	0.029
5:766242	1	1	1	0.357	1
5:766243	1	1	1	1	1
5:766246	1	1	1	1	1
5:766247	0.261	0.004	0.678	1	0.194
5:766248	1	0.087	1	1	1
5:766253	0.043	1	1	1	1
5:766255	1	1	0.103	1	1
5:766257	1	1	1	1	1
5:766293	0.043	1	0.124	1	0.012
5:766298	1	1	1	1	1
5:766299	1	1	1	1	1
5:766305	1	1	1	1	1
5:766320	1	1	1	1	1
5:778153	1	0.067	0.709	1	0.275
5:778256	0.442	0.035	0.114	0.315	0.391
5:778261	0.158	0.18	1	0.531	1
5:778333	1	1	1	1	1
5:778356	0.561	0.354	0.345	1	1
5:789717	1	1	1	1	1
5:789757	1	1	1	1	1
5:789763	1	1	1	1	1
5:789765	1	1	1	1	1
5:789780	1	0.283	0.401	0.4	0
5:789781	0.314	1	1	1	0.472
5:789784	1	1	1	1	1
5:789833	0.545	1	1	0.083	1
5:789881	1	1	1	1	1
5:789897	0.641	1	0.646	0.018	1
5:789979	1	1	1	1	1
5:790044	1	0.36	1	1	1
5:790178	0.018	0.005	0.021	0.73	0.164
5:790186	1	1	1	1	1
5:790206	1	0.116	1	1	0.247
5:856984	0.558	0.057	1	1	0.577
5:857007	1	1	1	1	1
5:857012	1	1	1	1	1
5:857067	1	1	1	1	1
5:857078	0.564	0.003	0.27	0.155	0.312
5:857103	0	0	0	0	0
5:857117	0.143	0.029	1	0.151	1
5:857160	1	1	1	1	1
5:857164	1	0.607	0.577	0.536	0.064
5:857167	0.083	0.002	0.612	0.024	1
5:857177	1	1	1	1	1
5:857188	1	1	1	1	1
5:857201	0	0	0	0	0.269
5:857208	1	1	1	1	1
5:857212	1	1	1	1	1
5:857220	1	1	1	1	1
5:859264	0.299	1	1	1	1
5:875852	1	1	1	1	1
5:875859	1	0.037	0.464	0.548	0.444
5:875923	0.681	0.553	0.054	0.391	0.293
5:875932	1	0.201	0.203	1	0.207
5:875950	1	0.001	1	0.124	1
5:875967	1	1	1	1	1
5:875983	1	1	1	0.015	1
5:920058	0.163	1	1	1	1
5:920068	1	1	1	1	1
5:920070	0.144	0.27	1	1	1
5:920083	1	0.105	1	0.564	1
5:920086	0.065	0	0.02	0.076	0.584
5:920099	1	1	1	1	1
5:920114	1	1	1	1	1
5:920127	1	1	1	1	1
5:920131	1	1	1	1	1
5:920195	1	1	1	1	1
5:920205	1	1	1	1	1
5:920218	1	0	0.048	0.234	0.05
5:920222	1	1	1	1	1
5:920233	1	0.285	1	1	1
5:920244	0.035	0.254	1	0.139	1
5:920245	1	1	1	1	1
5:927886	0.019	1	0.051	1	1
5:927925	1	1	1	1	1
5:927944	0.082	0.169	0.198	0.395	0.004
5:927958	0.209	0	0.047	0.159	0.281
5:928032	1	1	1	1	1
5:928034	1	1	1	1	1
5:928035	1	1	1	1	1
5:928037	1	1	1	1	1
5:928039	1	1	1	1	1
5:928040	1	1	1	1	1
5:928043	1	0.562	0.577	1	1
5:928052	1	1	1	1	1
5:928053	0.56	0.131	0.194	0.254	0.105
5:928055	1	1	1	1	1
5:928056	1	0.098	1	1	1
5:928076	1	1	0.047	1	0.004
5:928094	1	1	1	1	1
5:931963	1	1	1	1	1
5:932002	1	0.113	0.332	0.555	0.547
5:932037	1	1	1	1	1
5:932058	1	1	1	0.551	1
5:932059	1	1	1	1	1
5:932060	1	1	1	1	1
5:932065	1	1	0.466	0.404	1
5:932066	1	1	1	0.162	0.559
5:932070	1	0.504	0.243	0	0.038
5:932089	1	1	1	1	1
5:932102	1	1	1	1	1
5:932114	1	1	1	1	0.567
5:932121	0.081	0.003	0.343	0.042	0.073
5:932130	0.26	0.372	0.673	0.718	0.166
5:932136	1	1	1	1	1
5:932139	1	1	0.295	1	1
5:932615	0.003	0.001	1	1	0.006
5:932622	0.012	0.002	1	1	0.012
5:932637	0.149	1	1	1	1
5:932665	1	1	1	1	1
5:932685	0.158	0.093	1	1	0.056
5:932721	1	1	1	1	0.283
5:986185	0.007	0.001	0.032	0.035	1
5:986314	1	1	1	1	1
5:986316	1	1	1	1	1
5:986352	0.075	0.628	0.672	1	1
5:1023970	0.193	0.012	1	1	0.722
5:1023982	1	1	1	1	1
5:1023991	0.644	0.399	1	1	0.084
5:1024102	0.469	0.37	0.593	1	1
5:1024162	1	0.075	0.244	1	1
5:1024190	1	1	1	1	1
5:1041450	0.028	0	0	0.026	0.001
5:1041468	1	0	1	1	0.04
5:1041599	1	1	1	1	0.312
5:1041686	0.147	0.512	0.389	1	0.217
5:1041687	0.008	0.023	0.001	0.095	0.372
5:1053633	1	0.208	1	1	1
5:1053635	1	0.184	1	1	1
5:1053637	1	0.258	1	1	1
5:1053639	1	0.124	1	1	1
5:1053646	1	1	1	1	1
5:1053652	1	1	1	1	1
5:1053653	1	1	1	1	1
5:1053683	0.05	0.015	0.221	0.013	0.189
5:1053697	1	1	1	1	1
5:1053707	1	1	1	1	1
5:1053712	1	0.367	1	1	1
5:1053715	0	0	0.259	0.001	0.028
5:1053716	1	1	0.268	0.367	1
5:1053718	1	1	1	1	1
5:1053723	1	1	1	1	1
5:1053726	1	1	1	1	1
5:1053743	1	1	0.005	1	1
5:1143467	1	0	0.186	1	1
5:1143472	1	1	1	1	1
5:1143506	1	0.003	1	1	1
5:1143514	0.158	1	1	1	1
5:1143532	0.044	1	1	1	1
5:1143559	0.095	0.012	1	0.085	0.083
5:1173067	0.036	0	0.181	0.245	0.009
5:1173123	1	0.033	0.056	1	1
5:1173142	0.255	1	1	0.141	0.62
5:1173214	1	1	1	1	1
5:1173217	1	0.286	0.634	1	0.143
5:1173233	1	1	1	1	1
5:1173263	1	0.458	1	1	0.085
5:1173281	1	1	1	1	1
5:1203085	1	1	1	1	1
5:1203104	1	1	1	1	1
5:1203137	1	1	1	1	1
5:1203149	1	0.174	1	1	1
5:1203302	0.222	0.31	0.049	0.678	1
5:1203347	0.216	1	0.123	1	0.001
5:1219279	1	1	1	1	1
5:1219280	1	1	1	1	1
5:1219292	1	1	1	1	1
5:1219294	1	1	0.265	0.144	0.02
5:1219309	1	1	1	1	1
5:1219329	1	1	1	1	1
5:1235591	1	1	0.02	1	1
5:1235618	0.734	0.192	1	1	1
5:1235714	1	0.028	1	1	0.041
5:1254418	0.095	1	1	1	1
5:1254434	0.448	0.157	1	0.374	0.035
5:1254618	1	1	1	1	1
5:1254663	1	1	1	1	1
5:1279098	1	1	1	1	1
5:1279133	1	0.382	1	0.295	1
5:1279139	1	1	1	1	0.205
5:1279142	1	0.241	0.211	1	0.462
5:1279153	1	1	1	1	1
5:1279165	0.122	0.023	0.43	0.025	0.168
5:1279188	1	1	1	1	1
5:1279190	0.005	0.01	0.01	0.024	0.01
5:1279218	1	1	1	0.658	0.294
5:1295593	0.087	0.097	0.021	1	1
5:1295599	0.026	0.624	0.183	0.319	1
5:1295614	0.006	0	0	0.011	1
5:1295617	0.02	0.075	1	0	1
5:1295662	0	0.002	0.044	0.037	0.68
5:1295670	0.041	0	1	0.218	1
5:1295675	1	1	1	0.002	1
5:1295692	1	0.001	1	0.033	1
5:1295758	1	0.009	1	0.035	1
5:1322029	1	1	1	1	1
5:1322034	0.034	0.002	1	0.052	1
5:1322059	1	0.155	1	1	0.231
5:1322065	1	0.634	1	1	1
5:1322070	1	1	1	1	1
5:1322073	0.471	0.272	1	0.298	0.534
5:1322076	1	0.059	1	1	0.473
5:1322078	1	0.093	1	0.017	1
5:1322079	1	0.117	1	1	1
5:1322090	1	0.037	1	1	1
5:1322112	1	1	1	0.573	0.28
5:1322125	1	1	1	1	1
5:1322129	1	0.391	1	1	0.227
5:1322145	1	0.632	1	1	0.547
5:1322163	1	1	0.192	1	1
5:1322167	1	0.094	1	1	0.074
5:1322176	1	0.266	1	1	1
5:1322187	1	0.699	0.187	1	0.462
5:1322199	1	1	0.015	1	0.01
5:1322206	1	1	1	1	1
5:1322222	1	0.018	1	1	1
5:1348724	1	1	1	1	1
5:1348744	1	0.442	1	0.594	0.311
5:1348747	0.594	1	1	1	0.567
5:1348750	1	1	1	1	1
5:1348752	0.066	0.809	0.058	0.046	0.218
5:1348768	1	1	1	1	1
5:1348771	0.259	0.714	0.513	0.625	1
5:1348782	0.092	1	1	1	1
5:1348784	1	0.115	1	1	0.259
5:1348786	1	1	0.422	1	1
5:1348791	1	1	1	1	1
5:1348795	1	1	1	1	1
5:1348797	1	1	1	1	1
5:1348798	0.162	1	1	0.148	1
5:1348805	0.347	0.436	1	1	0.19
5:1348806	0.041	0.059	0.209	1	0.543
5:1348807	1	1	1	1	1
5:1348809	1	1	0.067	1	1
5:1348812	1	1	1	1	1
5:1348815	1	1	1	1	1
5:1348816	1	1	1	1	1
5:1348822	0.019	0.401	1	1	1
5:1348843	1	0.174	1	1	1
5:1348847	0.041	1	1	1	1
5:1348855	1	1	1	1	1
5:1348857	1	0.266	1	1	1
5:1352283	1	1	1	1	1
5:1352309	1	1	0.015	1	1
5:1352315	1	1	1	1	1
5:1352328	1	1	1	1	1
5:1352329	0.035	0.098	1	0.203	0.708
5:1352331	1	1	1	0.479	1
5:1352333	1	1	1	1	1
5:1352352	1	1	1	1	1
5:1352368	0.093	1	1	1	1
5:1352369	1	1	1	1	1
5:1352401	1	0.345	1	1	0.15
5:1352874	1	1	1	1	1
5:1352878	0.007	0	0.119	0	0
5:1352890	1	1	1	1	1
5:1352916	1	1	1	1	1
5:1352920	0.576	0.606	1	1	1
5:1352932	0.088	0	0.4	0	0.004
5:1352941	1	1	1	1	1
5:1352966	0.01	0	0.198	0	0
5:1352967	1	1	1	1	1
5:1352968	1	1	1	1	1
5:1352971	1	1	1	1	1
5:1352978	1	1	1	1	1
5:1352995	1	1	1	1	1
5:1353011	1	1	1	1	1
5:1353015	0.151	0.027	0.537	0.17	1
5:1353016	1	1	1	1	1
5:1353058	1	1	1	1	1
5:1353070	1	1	1	1	1
5:1353077	1	1	1	1	1
5:1353086	1	1	1	1	1
5:1353112	1	1	1	1	1
5:1353130	0.229	0.005	0.203	0.017	0.078
5:1353159	1	1	1	1	1
5:1353162	1	1	1	1	1
5:1353169	1	1	1	1	0.198
5:1353183	1	1	1	1	1
5:1353185	1	1	1	1	1
5:1353196	1	1	1	1	0.594
5:1353202	0.309	0.004	0.063	0.018	0.001
5:1353205	1	1	1	1	1
5:1353206	1	1	1	1	1
5:1353207	1	1	1	1	1
5:1353213	1	1	1	1	1
5:1353248	1	1	1	1	1
5:1353262	1	1	1	1	1
5:1353264	0.081	0.001	0.051	0.001	0
5:1353271	0.22	0.059	0.012	0.639	0.312
5:1353277	1	1	1	1	1
5:1353280	1	1	1	1	1
5:1353289	0.637	0	1	0.223	0.08
5:1353295	1	1	1	1	1
5:1353307	0.258	0	0.003	0.002	0.011
5:1353310	1	1	1	1	1
5:1353316	1	0.01	1	0.277	0.139
5:1410677	0.425	0.189	0.551	1	0.06
5:1410724	0.357	0.231	0.53	1	0.043
5:1410832	1	1	1	1	1
5:1411656	1	1	1	1	1
5:1411659	1	1	1	1	1
5:1411777	1	1	1	1	1
5:1412262	1	0.129	1	1	1
5:1412363	0	0	0.004	1	0.019
5:1412406	0.016	0	0.007	0.051	0
5:1412415	1	0	1	1	1
5:1415756	1	1	1	1	1
5:1415776	1	1	1	1	0.218
5:1415837	0.557	0.095	1	0.609	0.361
5:1415872	1	1	1	1	1
5:1415969	1	1	1	1	1
5:1463983	1	1	1	1	0.153
5:1464001	1	0	1	1	0.04
5:1464033	1	1	1	1	1
5:1464040	0.702	0.067	0.437	0.688	0.159
5:1464046	0.491	0.605	1	0.451	1
5:1464076	1	1	1	1	1
5:1464119	1	0.479	0.104	1	0.262
5:1504536	1	1	1	1	1
5:1504573	1	1	1	1	1
5:1504596	1	1	1	1	1
5:1504634	1	1	1	1	1
5:1504640	1	1	1	1	1
5:1518065	0.458	0.304	1	1	1
5:1518118	1	1	1	1	0.207
5:1518127	1	0.216	0.191	1	1
5:1520425	1	1	1	1	1
5:1520440	1	1	1	1	1
5:1520489	1	1	1	1	1
5:1520490	1	1	1	1	1
5:1520492	1	1	1	1	1
5:1520505	0.301	0.517	1	1	1
5:1520507	1	0.289	1	0.595	0.037
5:1520519	1	0.138	1	1	1
5:1520522	0.088	1	0.128	0.54	1
5:1520571	0.543	0.08	0.015	0.48	0.404
5:1520599	1	1	1	1	0.259
5:1520642	1	1	1	1	1
5:1550088	1	0.413	1	1	1
5:1550177	1	1	1	1	1
5:1550283	1	0.17	1	1	0.08
5:1550292	1	1	1	1	1
5:1550331	1	1	1	1	1
5:1577520	1	1	1	1	1
5:1577535	0.096	0.294	0.663	0.299	0.083
5:1577540	1	1	1	0.049	0.017
5:1577541	0.085	0.004	1	1	0.142
5:1577558	1	0.093	0.108	1	1
5:1577559	1	1	1	1	1
5:1577563	0.035	0	0.022	1	0.004
5:1578354	1	1	1	1	1
5:1578369	0.145	1	1	1	1
5:1578370	0.028	0	0.001	0.063	0.165
5:1578371	1	0.2	1	0.013	1
5:1578383	0.018	1	1	1	1
5:1578391	1	0.019	1	1	1
5:1578392	1	1	0.017	0.02	1
5:1578395	1	0.003	1	1	1
5:1578406	1	1	1	1	1
5:1578498	0.192	0.001	0.015	0.187	0.224
5:1578547	1	1	1	1	1
5:1578555	0.087	0	0.407	0.029	1
5:1589477	1	1	1	1	1
5:1589479	1	1	1	1	1
5:1589493	1	1	1	0.478	1
5:1589517	1	1	1	1	1
5:1589539	1	1	1	1	1
5:1589603	1	1	1	1	1
5:1589620	0.673	1	1	1	1
5:1589625	1	0.334	1	1	1
5:1589678	1	1	1	1	1
5:1589684	1	1	1	1	1
5:1589695	1	1	1	1	1
5:1589701	1	1	1	1	1
5:1589705	1	0.041	1	1	1
5:1589708	1	1	1	1	1
5:1639702	1	1	1	1	1
5:1639733	1	1	1	1	1
5:1639734	1	1	1	1	1
5:1639742	1	1	1	1	1
5:1639759	0.171	0.01	1	0.373	0.011
5:1639765	1	1	1	1	1
5:1639774	0.299	0.032	1	0.564	1
5:1639803	1	1	1	1	1
5:1639868	1	0.124	0.386	0.4	0.067
5:1639874	1	0.128	1	0.149	1
5:1639881	1	1	1	1	1
5:1652769	0.08	0.265	0.424	0.471	0.269
5:1652892	1	1	1	1	1
5:1652900	1	1	1	1	1
5:1679294	1	0.007	0.025	0.021	1
5:1679295	1	1	1	1	1
5:1703071	1	1	1	1	1
5:1703072	1	1	1	1	1
5:1703108	1	0.018	0.117	1	1
5:1703119	0.014	0.721	0.187	0.161	0.131
5:1703121	1	0.001	1	0.001	1
5:1703140	1	1	1	1	1
5:1703147	1	1	1	1	1
5:1703150	1	0.035	0.005	1	1
5:1727773	0.044	0.023	1	1	1
5:1727784	0.042	0.03	1	0.165	0.002
5:1727817	1	1	1	1	1
5:1727818	1	1	1	1	0.037
5:1727836	0.046	1	1	1	1
5:1727862	0.184	0.011	1	1	0.002
5:1727871	1	1	1	1	0.058
5:1727878	0.017	1	0.001	0.287	0.049
5:1727884	1	1	1	0.046	0.021
5:1727933	1	1	1	1	0.039
5:1727977	1	1	1	1	0
5:1752264	1	1	1	1	1
5:1752273	1	1	1	1	0.055
5:1752381	1	1	1	1	0.01
5:1764890	1	1	1	1	1
5:1764904	0.148	1	1	1	1
5:1764957	0.25	0.46	0.378	0.705	0.637
5:1808430	1	0.014	1	1	1
5:1808456	1	1	1	1	0.537
5:1825720	1	1	1	1	1
5:1825744	1	1	1	1	1
5:1868802	1	1	1	1	1
5:1868806	1	1	1	1	0.15
5:1868852	1	1	1	1	1
5:1868859	1	1	1	1	1
5:1868864	1	1	1	1	1
5:1868886	1	1	1	1	1
5:1868890	1	1	1	1	1
5:1868904	0.331	0.08	0.477	0.562	0.552
5:1868911	1	1	1	1	1
5:1868912	1	1	1	1	1
5:1868968	1	1	1	1	1
5:1869007	0.274	0.003	1	0.262	0.312
5:1869063	1	1	1	1	1
5:1869079	1	1	1	1	1
5:1926174	1	1	1	1	1
5:1926215	0.134	0.518	1	0.466	1
5:1926233	0.001	0.439	0.019	0.019	0.285
5:1926260	0.009	0	1	0.02	0.01
5:1926263	1	1	1	1	1
5:1926274	0.017	1	1	1	0.021
5:1926297	0.122	0.361	1	0.309	0.143
5:1926375	0.001	0.577	1	0.089	0.429
5:1926414	1	0.123	1	1	1
5:1926417	1	0.001	0.495	0.553	0.494
5:1926461	0.46	0.492	1	0.176	0.443
5:1926464	1	0.133	1	1	1
5:1926471	0.065	0.182	0.692	0.118	0.448
5:1926502	1	0.516	1	0.291	0.394
5:1926525	1	1	1	1	0.054
5:1926573	1	1	1	1	1
5:1926574	1	1	1	1	1
5:1926580	1	1	1	0.232	1
5:1944420	1	1	1	1	1
5:1944425	1	1	1	0.009	1
5:1944440	1	1	1	1	1
5:1944456	1	1	1	1	1
5:1944459	1	1	1	1	1
5:1944496	1	1	1	1	1
5:1944536	0.113	0.264	0.594	0.607	0.006
5:1944550	1	1	1	1	1
5:1944581	1	1	1	1	1
5:1944588	1	1	1	1	1
5:1944603	1	1	1	1	1
5:1952588	0.001	0	0.042	0.056	0
5:1952666	1	1	1	1	1
5:1952667	1	1	1	1	0.097
5:1952677	1	1	1	1	1
5:1952702	1	1	1	1	1
5:1952706	1	1	1	1	1
5:1952711	1	0.013	1	1	1
5:1952712	1	1	1	1	1
5:1952717	1	1	1	1	0.236
5:1952722	1	1	1	1	1
5:1952730	1	1	1	1	1
5:1952734	0.029	0	0.01	0.013	0.214
5:1982678	1	1	1	1	0.166
5:1982720	1	1	1	1	1
5:1982729	1	1	1	1	1
5:1982783	1	1	1	0.103	1
5:2053097	1	0.285	0.012	0.039	1
5:2053128	1	0.004	1	1	1
5:2091003	1	1	1	1	0
5:2091022	0.278	0.438	1	0.556	0.539
5:2091064	1	0.103	0.293	0.55	1
5:2091071	1	0.188	1	1	1
5:2091075	0.31	1	0.28	0.396	0.007
5:2091076	0.035	0	0	0.003	1
5:2091095	1	0.064	1	1	1
5:2091096	0.008	0	0.013	0.018	0.037
5:2091098	1	1	1	1	1
5:2091113	1	1	1	1	1
5:2091123	1	0.009	1	0.555	1
5:2091127	1	1	1	1	1
5:2091137	0.355	0.177	0.615	0.187	0.572
5:2091168	1	0.212	1	0.34	0.229
5:2091203	1	1	1	1	1
5:2146025	1	0.171	1	1	1
5:2146031	1	1	0.031	1	1
5:2146046	1	1	1	0.094	1
5:2146119	1	1	1	1	1
5:2146173	0.717	0.009	0.005	0.6	0.012
5:2146203	0.086	0.042	1	0.092	1
5:2146223	1	1	1	1	0.001
5:2151208	1	1	1	1	1
5:2151213	1	1	1	1	1
5:2151217	1	0.209	1	0.542	0.423
5:2151234	0.03	0.051	0.423	0.043	0.685
5:2151240	1	1	1	1	1
5:2151244	1	1	1	1	1
5:2151245	1	1	1	1	0.596
5:2151258	1	1	1	0.534	1
5:2161067	1	0.2	0.192	1	1
5:2217724	1	1	1	1	1
5:2217727	0.312	0.017	0.021	0.192	0.217
5:2217732	0.156	0.001	1	0	0.053
5:2217767	1	1	1	1	1
5:2217776	1	1	1	1	1
5:2217784	1	1	1	1	1
5:2217806	0.006	0.144	0.065	0.001	0.56
5:2301104	1	1	1	1	1
5:2301120	1	1	1	1	1
5:2301137	1	1	1	1	1
5:2301143	1	1	0.482	1	1
5:2301158	1	1	1	1	1
5:2301303	1	1	1	1	1
5:2301360	1	1	1	1	1
5:2301363	1	1	1	1	0.539
5:2331039	1	1	1	1	1
5:2331062	1	1	1	1	1
5:2331102	1	0.008	1	1	1
5:2331117	0.111	0.2	0.479	0.096	1
5:2331123	0.031	0	0.022	0.111	0.002
5:2331151	0.048	0	0	0.008	0.003
5:2331167	1	0.029	0.054	0.381	0.087
5:2331184	1	1	1	1	1
5:2358512	0.001	1	1	1	1
5:2389031	1	1	1	1	1
5:2389032	1	1	1	1	1
5:2389041	1	0.327	1	1	1
5:2389050	0.585	0.686	1	0.553	0.15
5:2389051	1	1	1	1	1
5:2389054	1	1	1	1	1
5:2389067	0.446	0	0.061	0.673	0.019
5:2389075	0.189	1	1	1	1
5:2389076	1	1	1	1	1
5:2389080	1	1	1	1	1
5:2389081	0.094	0.007	0.003	0.227	0.042
5:2389082	1	1	1	0.012	1
5:2389083	1	0.195	1	1	1
5:2389087	1	1	1	1	1
5:2389090	1	1	1	1	1
5:2389104	1	1	0.546	1	1
5:2412800	0.282	1	0.42	1	0.297
5:2412845	1	1	1	1	1
5:2412975	1	1	1	1	1
5:2417003	0.61	0.001	0.582	0.395	0.382
5:2417055	1	1	1	1	1
5:2421519	1	0.028	1	0.664	0.655
5:2421572	1	1	1	1	1
5:2421584	1	0.029	1	1	1
5:2421616	0.086	0.218	0.265	0.459	1
5:2421624	1	1	1	1	1
5:2421650	0.05	1	1	1	1
5:2421662	1	0.108	1	0.713	0.266
5:2438107	0	0	0.005	0	0
5:2438110	1	1	1	1	1
5:2438120	0.001	0	1	0.012	0.315
5:2438260	1	1	1	1	1
5:2438319	1	1	1	1	1
5:2464790	1	1	1	1	0.384
5:2464857	0.379	0.596	0.475	0.137	1
5:2464862	0.011	0.013	0.017	1	0.385
5:2464893	1	1	1	1	1
5:2464974	1	1	1	1	1
5:2464975	1	1	1	0.164	1
5:2465008	0.012	0	0.167	0.146	0.079
5:2466721	1	1	1	1	1
5:2466739	0	0	0.28	0.316	1
5:2466762	1	1	0.029	1	0.005
5:2466767	0.001	0	1	0.004	1
5:2466846	0.019	1	1	0.022	1
5:2466864	1	0.021	1	0.144	1
5:2466874	1	0.032	0.309	0.044	0.025
5:2466906	0.017	1	1	0.017	1
5:2466921	0.016	0.001	0.119	0.008	0.015
5:2467023	1	0.001	1	0.015	1
5:2467040	1	0.011	1	1	1
5:2478195	1	1	1	0.042	1
5:2478226	1	1	1	1	0.452
5:2478245	1	0.041	1	1	1
5:2478263	0.005	0.03	0.007	0.021	0.001
5:2515713	1	1	1	1	1
5:2515714	1	1	1	1	1
5:2515718	1	0	0.001	0.001	0.148
5:2515769	1	1	1	1	1
5:2515790	0.071	0.013	0.009	0.182	0.044
5:2515799	1	1	1	1	1
5:2515819	0.036	0.044	0.016	0.259	0
5:2515833	1	1	1	1	1
5:2515861	0.048	1	1	1	1
5:2515874	0.234	0.205	0.057	1	0.347
5:2515889	0.019	1	1	1	1
5:2526676	0.053	0.109	1	1	1
5:2526682	1	1	1	0.042	1
5:2526686	1	0.008	1	0.018	1
5:2526699	0.011	0.016	0.128	0.211	0.001
5:2526714	0.278	0	0.004	0	0.035
5:2526776	0.083	0.004	0.053	0.095	1
5:2543463	1	0.557	1	1	1
5:2543477	0.001	0	0	0	0.02
5:2543487	0	0	0.002	0	0
5:2543521	1	1	1	1	1
5:2543529	0.572	1	1	1	1
5:2543531	1	1	1	1	1
5:2543539	1	1	1	1	1
5:2543555	1	1	1	1	1
5:2543600	1	1	1	1	1
5:2543625	1	0.111	1	1	0.313
5:2543626	1	1	1	1	1
5:2543650	0	0	0.002	0.002	0.002
5:2568456	1	1	1	1	1
5:2568463	1	1	1	0.028	0.017
5:2568465	1	1	1	1	1
5:2568467	1	1	1	1	1
5:2568480	1	1	1	1	0.042
5:2568499	1	0.238	0.257	0.312	0.498
5:2568513	0.307	0.249	1	0.534	0.219
5:2568550	0.066	0	0.263	0.169	0.047
5:2568551	1	1	0.257	0.43	0.155
5:2568566	1	1	1	1	0.014
5:2658811	1	1	1	0.001	1
5:2658837	0.071	0.074	1	0.002	0.008
5:2658882	1	1	1	0.014	1
5:2658891	1	1	1	0.002	1
5:2658925	1	1	1	1	1
5:2658971	0.163	0.097	1	1	1
5:2659070	0.074	0.014	1	0.001	0.006
5:2759558	0.003	0	0.026	0.018	0
5:2765329	0.494	1	0.382	1	1
5:2765349	1	0.061	1	1	1
5:2765380	1	0.209	1	1	1
5:2765451	0.472	1	0.644	1	0.478
5:2765510	1	1	1	1	1
5:2765548	0.046	0.291	1	1	1
5:2793462	1	1	0.019	0.046	1
5:2793562	1	0.244	0.016	0.081	0.21
5:2793595	1	1	1	1	1
5:2793634	1	0.02	1	1	0.001
5:2837810	1	0.066	1	1	1
5:2837959	1	1	0.452	1	1
5:2847243	1	0.01	0.026	1	1
5:2847244	0.08	0.002	0.005	0.011	1
5:2847262	0.149	1	1	0.009	0.049
5:2847317	0.305	0.009	1	0.028	0
5:2847460	0.222	1	0.05	1	1
5:2848430	0.003	0	0.14	0.051	0.037
5:2848443	1	0.01	1	0.009	1
5:2848535	0.009	0.001	1	0.012	1
5:2848577	1	1	1	0.092	1
5:2848595	1	0.013	1	0.019	0.386
5:2848601	0.211	0.286	0.017	0.407	1
5:2848622	1	1	1	1	1
5:2868291	1	1	1	1	1
5:2868300	1	1	1	1	1
5:2895865	1	1	1	1	1
5:2895871	0.15	1	1	1	1
5:2895916	1	0.216	0.665	1	0.453
5:2896021	1	0.425	1	0.538	0.024
5:2896088	1	0.004	1	1	0
5:2896140	1	1	1	1	1
5:2905509	0.14	0.417	1	0.031	1
5:2905516	1	0.044	1	0.318	1
5:2905577	0.042	0.085	1	0.008	0.087
5:2921903	1	1	1	1	1
5:2921996	1	1	1	1	1
5:2922070	0.543	1	0.167	0.011	1
5:2922079	1	1	1	1	1
5:2922159	1	1	1	1	1
5:2936477	1	0.207	1	1	1
5:2936524	0.53	0.729	1	0.692	1
5:2936541	1	1	1	1	1
5:2970831	1	1	1	0.011	0.317
5:2970858	0.04	0	0.391	0.042	0.191
5:2970862	0.072	0.003	1	0.109	1
5:2970867	0	0	0.01	0.209	0
5:2970868	1	1	1	1	1
5:2970903	0.066	0	0.668	0.003	0.035
5:2970948	1	1	1	1	0
5:2971049	0.051	0.05	1	1	1
5:3004239	1	0.005	1	1	0.004
5:3004251	0.021	0	0.183	0.001	0.001
5:3004254	1	1	1	1	0.124
5:3004304	0.021	1	1	1	1
5:3004326	1	1	0.025	1	1
5:3004332	0.001	0	0.079	0.002	0.002
5:3004344	1	1	1	1	1
5:3004372	0.013	0.001	0.003	0.129	0
5:3053950	1	1	1	1	1
5:3053988	0.134	0.468	0.464	0.548	0.005
5:3054000	1	1	1	1	1
5:3054009	0.178	0.152	0.187	0.371	0.014
5:3054038	1	1	1	1	1
5:3054114	1	1	1	1	1
5:3054171	1	1	1	1	1
5:3054227	1	1	1	1	1
5:3060077	1	1	1	1	1
5:3060081	1	1	1	1	1
5:3060084	1	1	1	1	1
5:3060085	1	1	1	1	1
5:3060094	1	1	1	1	1
5:3060098	1	1	1	1	1
5:3060101	1	1	1	1	1
5:3060106	1	1	1	1	1
5:3060112	1	1	1	1	1
5:3060115	1	1	1	1	1
5:3060118	1	1	1	1	1
5:3060133	1	1	1	1	1
5:3060151	1	1	1	1	1
5:3060155	1	1	1	1	1
5:3060164	1	1	1	1	1
5:3060166	1	1	1	1	1
5:3060167	1	1	1	1	1
5:3060169	1	1	1	1	1
5:3060173	1	1	1	1	1
5:3060175	1	1	1	1	1
5:3060197	1	1	1	1	1
5:3079162	1	1	1	1	0.227
5:3079170	0.698	0.199	1	0.13	0.083
5:3079426	1	1	0.273	1	1
5:3079431	1	1	1	1	1
5:3079736	1	1	1	1	0.567
5:3079792	0.304	0.113	1	1	0.559
5:3083492	1	1	1	1	0.008
5:3083516	1	1	1	1	0.01
5:3083521	0.003	0	0.002	0	0.001
5:3083544	1	1	1	1	1
5:3083623	1	1	1	1	1
5:3083684	0	0	0.066	0.308	1
5:3083733	1	1	1	1	1
5:3083765	1	1	1	1	1
5:3083786	1	1	1	1	1
5:3083809	1	1	1	1	0.007
5:3083875	0.381	0.346	1	1	1
5:3083921	1	1	1	1	1
5:3090025	1	0.516	0.024	0	0.436
5:3090048	1	1	1	1	1
5:3090208	1	1	0.087	0.001	1
5:3090245	1	1	1	1	1
5:3090248	0.217	0.129	1	0.008	0.204
5:3090249	1	1	1	1	1
5:3110492	0.157	0.082	0.689	1	0
5:3110543	1	1	1	1	1
5:3110577	1	1	1	1	1
5:3110970	1	1	1	0.315	0.052
5:3111004	1	0.047	1	1	1
5:3111039	0.432	0	1	0.024	0
5:3111365	1	1	1	1	1
5:3111372	1	1	1	1	1
5:3111482	0.366	0.606	0.169	1	0.01
5:3111502	0.545	0.599	1	1	1
5:3111535	1	1	1	1	1
5:3112405	0.721	0.389	0.445	0.315	0.005
5:3112411	1	1	1	1	1
5:3112456	1	0.059	1	1	0.049
5:3112498	0.111	0.609	0.409	0.076	0
5:3112608	1	1	1	1	0.048
5:3112681	1	1	1	1	0.104
5:3112778	1	1	1	1	1
5:3112851	1	0.156	0.586	0.2	1
5:3112913	1	1	1	1	1
5:3113017	1	0.057	1	1	0.001
5:3113038	0.071	0.251	1	0.046	0.156
5:3144365	0.065	0.779	0.472	0.604	0.23
5:3144408	1	0.21	1	1	1
5:3144484	1	1	1	1	1
5:3144499	1	1	1	1	0.003
5:3144509	1	0.052	0.664	0.08	0.044
5:3144534	1	0.127	1	0.005	1
5:3168142	1	1	0.196	1	1
5:3168199	1	0.01	1	1	0.161
5:3168209	1	0	0.023	0.455	0
5:3168241	1	1	1	1	1
5:3168248	0.566	1	0.12	1	0.093
5:3168253	1	1	1	1	1
5:3179155	0.055	0	0.016	0.225	0.002
5:3179264	1	0	1	1	0.04
5:3183084	1	0.61	0.274	1	1
5:3183092	1	1	1	1	1
5:3183261	1	1	0.013	0.205	1
5:3183345	1	1	0.057	0.06	0.147
5:3183596	1	1	1	1	1
5:3183630	1	1	1	1	1
5:3183637	1	0.588	1	1	1
5:3183643	1	1	1	1	1
5:3183676	1	1	1	1	1
5:3183799	1	1	1	1	1
5:3183839	1	1	1	1	1
5:3197541	1	1	1	1	1
5:3197592	1	1	1	1	1
5:3197608	1	1	0.474	1	1
5:3197679	1	1	1	1	1
5:3199523	1	1	1	1	1
5:3199539	1	1	1	1	1
5:3199585	1	0.012	1	1	1
5:3292900	1	1	0.024	1	1
5:3292901	1	1	1	1	1
5:3292913	1	1	1	1	1
5:3292980	1	0.068	1	1	1
5:3293019	1	1	1	1	1
5:3293074	1	0.036	1	1	0.019
5:3293076	1	1	1	1	1
5:3293077	0.377	0.615	1	1	0.033
5:3293085	1	0.253	0.194	0.211	0.27
5:3293098	1	1	0.011	1	1
5:3293120	1	1	1	1	1
5:3293150	1	1	1	1	1
5:3293152	0.147	0.076	0.015	1	0.164
5:3293155	0.193	0.594	1	1	0.073
5:3293164	0.001	0.013	0.006	0.005	0.703
5:3293171	1	0.006	0.288	1	0.01
5:3469517	1	1	1	1	1
5:3469526	1	1	1	1	0.072
5:3469534	1	1	1	1	1
5:3469588	1	1	1	1	1
5:3469602	1	1	1	1	1
5:3469615	0.491	0.292	0.166	1	1
5:3469622	1	1	1	1	1
5:3469656	1	1	1	1	1
5:3504919	1	1	1	1	1
5:3504925	0.154	0.51	0.097	1	1
5:3504928	1	0.054	1	1	0
5:3504988	1	1	1	1	1
5:3504999	0.041	0.036	1	0.041	1
5:3505016	1	0.506	0.062	0.215	0.004
5:3505027	1	1	1	1	1
5:3515551	1	1	1	1	1
5:3515663	1	1	1	1	1
5:3515698	1	0.5	1	0.503	0.059
5:3515710	1	0.213	1	1	1
5:3534136	1	1	1	1	1
5:3534227	1	1	1	0.651	1
5:3534355	0.067	0.361	1	1	0.107
5:3534367	0.658	0.574	1	1	0.671
5:3534424	1	0.368	0.547	0.323	0.046
5:3534483	0.486	0.661	1	1	1
5:3534490	1	1	1	1	0.005
5:3534524	1	1	1	1	0.391
5:3534532	1	0.4	1	1	1
5:3534570	1	1	1	1	1
5:3534629	0.694	0.429	0.227	1	1
5:3562402	1	0.579	1	1	0.585
5:3562435	1	1	1	1	1
5:3562443	0.037	0.207	1	1	1
5:3562446	1	0.147	0.469	0.568	1
5:3562449	0.281	0.823	0.01	0.415	1
5:3562513	1	1	1	1	0.141
5:3562567	0.625	0.51	1	1	0.24
5:3562596	1	1	1	1	1
5:3562600	1	1	1	1	1
5:3562606	1	1	1	1	1
5:3589161	0.33	0.783	1	1	1
5:3589259	0.408	1	1	1	0.689
5:3589340	1	0.403	1	1	0.144
5:3589356	1	0.732	1	1	1
5:3635766	1	1	0.051	1	1
5:3635862	0.003	0	0.073	0.006	0.006
5:3635921	0.042	0.005	0.023	1	1
5:3635960	1	1	1	1	1
5:3635969	0.042	0.014	1	0.233	1
5:3636011	0.077	0	0.006	1	1
5:3636012	0.015	0	0.004	0.003	0.019
5:3636030	1	0.045	0.024	1	0.235
5:3642048	1	1	1	1	1
5:3642054	1	0.663	1	1	1
5:3642068	1	1	0.049	1	1
5:3642079	0.677	0.447	0.086	0.662	0.171
5:3642098	1	1	1	1	1
5:3642103	1	1	1	1	1
5:3642111	1	0.11	0.268	0.245	1
5:3642157	0.185	0.583	0.46	0.7	0.57
5:3642176	1	1	0.207	1	1
5:3642184	0.003	0	0.056	0.002	0.002
5:3642222	0.685	0.448	0.175	0.035	0.686
5:3642228	0.12	0.672	0.17	0.475	0.576
5:3642269	1	1	1	1	1
5:3665234	0.01	0.009	1	0	1
5:3665243	1	1	1	1	1
5:3665244	0.015	0.012	1	0.001	0.004
5:3665247	0.226	0.001	0.064	0.05	0.128
5:3665270	0.014	1	1	1	1
5:3665277	1	0.13	1	0.232	1
5:3665284	0.05	1	1	0.045	1
5:3665324	1	1	1	1	1
5:3680066	0.174	1	1	1	1
5:3698915	0	0	0.007	0	0
5:3698916	0.108	0.005	0.111	0.011	0.282
5:3698967	0.002	0	0.193	0.001	0.054
5:3698992	1	0.283	0.706	1	0.457
5:3698998	0.093	1	1	1	0.014
5:3699021	1	1	1	1	1
5:3699032	1	1	1	1	0.15
5:3699086	1	0.121	0.303	0.034	1
5:3699102	0.081	0.152	1	0.083	0.312
5:3699124	1	1	1	1	1
5:3712644	1	1	1	1	1
5:3730901	1	1	1	1	0.404
5:3730913	1	1	1	1	1
5:3730945	1	1	1	0.386	1
5:3730956	1	1	1	1	1
5:3730962	1	1	1	1	1
5:3730972	1	1	1	1	1
5:3730978	1	1	1	1	1
5:3735720	1	1	1	1	0.341
5:3735725	1	1	1	1	1
5:3735812	1	1	1	1	1
5:3735813	1	1	0.049	1	1
5:3746586	1	1	1	1	1
5:3746616	0.006	0.109	1	0.094	0.327
5:3746634	1	0.036	1	1	1
5:3746635	0.126	0.003	0.283	0.051	0.007
5:3746675	0.161	0.051	1	0.087	0.037
5:3746706	1	1	1	1	1
5:3746762	1	0.279	0.262	0.172	1
5:3746789	0.019	0.013	0.093	0.308	1
5:3746790	1	0.019	1	0.134	1
5:3746839	1	1	1	1	0.085
5:3746858	1	1	1	1	1
5:3746876	0.097	0.15	0.098	1	1
5:3778900	0.714	0.021	0.021	0.081	0.109
5:3778937	1	1	1	1	1
5:3778970	0.122	0.684	0.016	0.548	1
5:3778986	1	0.38	1	1	1
5:3779006	1	1	1	1	1
5:3779007	0.119	1	1	1	1
5:3779039	0.665	1	0.522	0.711	1
5:3779064	1	1	1	1	1
5:3839410	1	1	1	1	0.559
5:3839434	1	0.194	1	1	1
5:3839446	1	1	1	1	1
5:3839466	1	0.141	1	1	1
5:3839481	1	1	1	1	1
5:3839503	0.085	0.014	0.261	0.477	0.002
5:3839511	0.347	0	0.616	0.357	0.001
5:3839531	1	1	1	1	1
5:3852664	1	0.575	0.006	0.548	1
5:3852685	0.389	0.025	1	0.142	1
5:3852700	0.48	1	0.672	1	0.019
5:3852757	1	1	1	1	1
5:3852771	1	1	1	1	1
5:3919771	1	1	0.178	1	0.095
5:3919786	1	1	1	1	1
5:3919807	0.717	0.26	0.678	1	0.154
5:3919823	1	0.005	0.272	0.372	0.221
5:3919933	1	1	1	1	1
5:3919934	0.014	0	0.056	1	0.166
5:3919947	1	1	1	1	1
5:3919952	1	1	1	1	0.277
5:3920034	0.714	0.465	0.668	1	0.293
5:3950942	1	1	1	1	0.644
5:3950955	1	1	1	1	1
5:3950971	1	1	1	1	1
5:3950993	1	1	0.058	1	1
5:3950994	1	1	1	1	1
5:3957740	1	1	1	1	0.005
5:3957762	0.197	0.692	0.174	1	0.015
5:3957822	1	1	1	1	1
5:3957845	1	1	1	0.287	0.063
5:3958730	0	0	0.005	0	0.019
5:3958736	1	0.018	1	1	0.067
5:3958783	0.089	0.172	1	0.058	1
5:3958808	0.051	1	1	1	1
5:3958994	0.081	0	0.141	0.035	0.011
5:4022520	0.09	0.198	1	0.007	1
5:4022522	0.001	0.054	0.049	0	0.114
5:4022532	0.013	0	1	0.09	0.291
5:4022539	1	1	1	1	0.095
5:4022582	0.048	1	1	0.021	0.055
5:4022588	0.002	0.029	1	1	0.133
5:4022590	0.007	0.002	0.133	0	0.014
5:4022600	0	0	0.194	0	0.005
5:4022622	0.048	1	1	1	0.043
5:4022628	0	0	0.065	0	1
5:4022629	0	0.002	0.057	0.018	0.054
5:4022633	1	0.005	1	0.051	1
5:4022643	0.162	0.091	1	0.011	1
5:4022650	0	0	0	0	0.015
5:4022665	1	1	1	1	1
5:4022668	1	1	1	0	1
5:4022673	0.011	0	1	0.098	0.317
5:4022680	0	0	0.005	0	0
5:4022691	0	0	0	0.001	0.002
5:4048874	1	0.168	1	1	1
5:4048880	1	0.04	1	1	1
5:4048885	1	1	1	1	1
5:4048888	1	1	1	1	1
5:4048894	1	1	1	1	1
5:4048895	1	1	1	0.052	1
5:4048899	1	1	1	1	1
5:4048923	0.056	1	1	1	1
5:4048927	1	1	1	1	1
5:4048937	0.189	1	1	0.453	1
5:4048994	1	1	1	1	1
5:4197785	1	1	1	1	1
5:4197787	1	1	1	1	1
5:4197789	1	1	1	1	0.052
5:4197808	1	1	1	1	1
5:4197813	0.015	1	1	1	1
5:4197817	1	1	1	1	0.002
5:4197836	1	1	1	1	1
5:4197861	1	1	1	1	1
5:4197863	1	1	1	1	1
5:4197880	1	1	0.105	1	0.196
5:4301042	0.113	0	0.047	0.127	0.002
5:4301053	1	1	1	1	1
5:4301084	1	0.023	1	1	1
5:4301098	1	0	1	1	0.075
5:4301115	1	1	1	1	1
5:4301128	1	1	1	1	1
5:4301138	1	1	1	1	1
5:4301139	0.329	0	0.337	0.013	0.202
5:4374009	1	1	0.022	1	0.053
5:4374042	1	0.01	1	1	1
5:4374076	0.323	0	0.011	0.001	0.007
5:4379579	1	0	0.126	1	1
5:4379624	1	1	1	1	1
5:4379629	1	0.021	1	1	1
5:4379661	0.047	1	1	1	1
5:4379786	0.004	0.016	0.076	0.645	0.001
5:4379793	0.015	1	1	1	1
5:4379797	0.012	0.028	0.103	1	0
5:4379807	1	1	1	1	1
5:4379820	0.016	0.012	0.328	0.083	0.301
5:4379821	1	1	1	0.017	1
5:4379879	1	1	1	0.017	1
5:4404065	1	1	1	1	1
5:4404094	0.167	1	1	1	1
5:4404111	1	0.637	1	1	0.466
5:4404199	1	1	1	1	1
5:4445819	1	0.406	1	0.124	0
5:4445836	0.034	0	0.163	0.001	0.056
5:4445840	0.167	0.019	1	0.573	1
5:4445858	1	1	1	1	1
5:4445866	1	1	1	1	1
5:4445879	1	1	1	1	1
5:4445885	0.681	0.607	1	1	1
5:4445905	0.399	1	1	1	1
5:4445934	1	1	1	1	1
5:4445951	0.167	0.053	1	0.148	1
5:4445959	1	1	1	1	1
5:4445963	1	1	1	0.048	1
5:4445965	0.027	0.005	0.202	0.051	0.693
5:4445967	1	1	1	1	0.085
5:4445971	1	0.154	1	1	1
5:4445973	0.171	0.004	0.047	0.004	0.708
5:4445975	1	1	1	1	1
5:4498239	1	0.093	1	0.049	1
5:4498249	1	1	1	1	1
5:4498257	1	1	1	1	1
5:4498320	0.461	0.003	0.105	0.317	0.394
5:4498355	1	1	1	1	1
5:4498500	1	1	1	1	1
5:4498527	0.003	0.557	0.411	0.12	0.001
5:4498552	1	1	1	1	1
5:4498603	1	1	1	1	1
5:4501795	1	1	1	1	0.001
5:4501800	1	1	1	1	0.005
5:4501862	1	0.047	0.055	1	0.003
5:4501903	1	1	1	1	1
5:4504213	1	1	1	1	1
5:4504216	1	1	1	1	1
5:4504249	1	1	1	1	1
5:4504262	1	1	1	1	1
5:4504357	0.095	1	1	0.008	1
5:4536962	1	1	1	0.049	1
5:4536990	1	1	1	1	1
5:4537059	1	1	1	1	1
5:4551328	1	1	1	1	1
5:4551337	1	1	1	1	1
5:4551364	1	1	1	1	1
5:4551369	1	1	1	1	1
5:4551381	1	1	1	1	1
5:4551435	1	1	1	1	1
5:4551437	1	1	1	1	1
5:4551451	1	0.103	1	1	1
5:4551523	1	1	1	1	0.091
5:4551525	1	1	1	1	1
5:4575051	1	1	1	1	1
5:4575067	1	1	1	1	1
5:4575095	1	1	1	1	1
5:4600822	1	1	1	1	1
5:4600864	1	0.053	0.481	0.582	1
5:4600877	1	0.421	1	1	1
5:4600894	1	1	1	1	1
5:4608838	1	1	1	1	1
5:4608847	1	1	1	1	1
5:4608924	0.077	0.514	1	0.139	0
5:4677565	1	0.037	0.065	1	1
5:4677572	0.001	0	0.107	0.005	0.126
5:4677583	0	0	0.01	0.083	1
5:4677587	0.082	1	1	1	1
5:4677623	1	0.008	0.008	1	0.298
5:4677636	1	1	1	1	1
5:4677646	0.381	0.001	1	0.04	0.301
5:4677647	0.048	1	1	1	0.545
5:4677653	1	1	1	1	1
5:4677656	0.184	1	1	0.238	1
5:4677670	1	1	1	1	1
5:4677676	1	1	1	1	1
5:4677692	0.008	0	0.027	0	0.167
5:4677694	1	1	1	1	1
5:4677697	0.096	1	1	1	1
5:4677700	0.001	1	0.016	1	1
5:4777054	1	1	1	1	1
5:4777061	0.151	0.006	0.693	0.678	0.002
5:4777068	0.655	0.076	0.299	0.566	1
5:4777084	1	1	1	1	1
5:4777088	1	1	0.049	1	1
5:4777101	1	1	1	1	1
5:4777108	1	1	1	1	1
5:4777113	1	1	1	1	0.025
5:4777126	1	1	1	1	0.014
5:4777154	0.23	0.004	1	0.147	0.043
5:4777167	1	1	1	0.048	1
5:4777173	1	0.302	1	0.374	1
5:4794273	0.013	0.003	0.003	1	0.04
5:4794275	1	0.237	0.658	1	0.707
5:4794286	1	1	1	1	1
5:4794288	1	0.003	0.061	0.026	0.051
5:4794292	1	1	1	1	1
5:4794311	1	1	1	1	1
5:4794323	1	0.256	1	1	1
5:4794332	1	1	1	1	1
5:4794337	1	1	1	0.042	1
5:4794345	1	1	1	1	1
5:4794373	1	1	1	1	0.117
5:4794380	0.105	1	1	1	1
5:4794383	1	1	1	1	1
5:4794395	0.705	0.819	0.109	1	0.477
5:4794421	1	0.006	1	1	1
5:4794463	0.038	0.184	0.02	0.037	0
5:4794478	1	1	1	0.142	1
5:4794515	1	1	1	1	1
5:4794519	1	1	1	1	1
5:4794545	0.6	0.415	1	0.556	0.155
5:4794554	0.746	0.268	0.115	0.17	0.469
5:4794564	1	1	1	1	1
5:4794594	1	1	1	1	0.058
5:4794603	0.042	0.431	1	0.047	1
5:4794605	1	0.2	1	1	0.007
5:4794616	1	1	1	1	1
5:4840182	0.091	0.028	0.579	1	0.616
5:4840184	1	1	1	1	1
5:4840185	0.045	0.098	1	1	1
5:4840199	1	1	1	1	1
5:4840210	1	0.168	0.263	0.094	1
5:4840219	1	1	1	0.041	1
5:4840222	1	1	1	1	1
5:4840224	0.013	1	1	1	1
5:4840227	0.002	0.139	0.1	1	0.313
5:4840235	1	1	1	0.056	1
5:4840237	1	0.007	1	1	0.02
5:4840241	0.004	1	1	1	0.424
5:4840257	0.045	1	1	1	1
5:4840258	1	1	1	1	0.462
5:4931821	0.413	0.426	1	1	1
5:4931822	1	1	1	1	1
5:4931834	0.571	0.373	0.539	0.248	1
5:4931841	1	0.714	1	1	0.678
5:4931842	1	1	1	1	1
5:4931847	0.079	0.094	1	1	1
5:4931856	1	0.13	1	1	0.291
5:4931859	1	1	1	1	1
5:4931871	0.659	0.02	0.182	0.122	0.434
5:4931875	1	1	1	1	1
5:4931889	1	1	1	1	0.016
5:4931894	1	1	1	1	1
5:4931899	1	1	1	1	0.23
5:4931903	1	0.484	0.27	1	0.171
5:4931912	1	1	1	1	1
5:4931914	1	1	1	1	1
5:4931915	1	1	1	1	1
5:4931932	1	1	1	1	1
5:4932005	0.326	0.053	1	1	0.457
5:4932006	0.148	0.523	1	1	1
5:4932007	1	1	1	1	1
5:4932013	1	0.224	1	1	0.456
5:4932016	1	1	1	0.094	1
5:4932017	0.563	0.435	1	1	1
5:4932019	1	0.509	1	0.051	0.26
5:4932023	1	1	1	1	1
5:4932028	0.299	0.017	0.306	0.04	0.116
5:4932033	1	0.215	0.132	1	1
5:4932045	0.257	0.214	1	1	0.616
5:4932046	1	1	1	1	1
5:4932049	0.008	1	1	1	1
5:4932051	1	1	1	1	1
5:4932054	1	0.676	0.353	0.235	1
5:4932067	1	1	1	1	1
5:4932069	1	1	0.58	0.395	1
5:4932083	1	1	1	1	1
5:4932093	1	1	1	1	1
5:4932099	0.02	1	1	1	1
5:4932107	1	1	0.015	1	1
5:4932115	1	1	1	1	1
5:4932119	1	1	1	1	1
5:4963795	0.57	0	0.165	0.007	0.046
5:4963797	1	1	1	1	0
5:4963872	0.031	0.133	1	0.021	0.002
5:4963895	0.042	1	1	0.012	1
5:4963971	1	1	1	1	1
5:4968794	0	0.04	1	0.046	1
5:4968819	1	0.009	0.062	0.049	1
5:4968838	0.09	0	0.368	0.016	0
5:4968938	0.087	0.153	0.013	0.085	0.052
5:4968957	0.118	0	0.004	0.012	0.016
5:4969855	1	0	1	0.1	1
5:4969911	1	1	1	1	1
5:4969960	1	1	1	0.024	0.051
5:4969976	1	0.053	0.058	1	1
5:4970052	1	0	1	1	0.105
5:4970065	1	1	1	1	1
5:4975835	0.147	0.159	1	1	1
5:4975918	1	1	1	1	1
5:4975931	0.034	0.002	0.006	0.018	0.031
5:4975933	0.364	1	1	0.366	1
5:4975959	1	0.191	0.271	1	1
5:4975961	1	1	1	1	1
5:4975964	1	1	1	1	0.085
5:4975993	1	1	0.189	0.282	0.004
5:4977727	1	1	1	1	1
5:4977753	1	1	1	1	1
5:4977768	1	0.059	0.223	1	0.642
5:4977798	1	0.107	0.285	0.749	0
5:4977856	0.271	0.069	0.701	0.276	0.313
5:4982041	1	0.265	1	1	0.014
5:4982106	1	1	1	1	1
5:4982128	1	1	1	1	1
5:4982163	0.003	0	0.128	0.003	0
5:4982173	1	1	1	1	1
5:4982201	0.042	0.069	1	1	1
5:5154567	1	1	1	0.108	0.174
5:5154569	0.141	0.271	0.084	0.748	0.088
5:5154591	0.28	1	0.025	0.706	0.012
5:5154607	1	1	1	1	1
5:5154634	1	1	1	1	0
5:5154660	0.399	0.361	0.606	0.602	0.116
5:5167804	1	1	1	1	1
5:5167869	1	1	1	1	1
5:5167904	1	1	1	1	1
5:5167907	1	1	1	1	1
5:5167970	1	1	1	1	1
5:5168005	1	1	1	1	1
5:5168021	1	1	1	1	0
5:5194489	1	0.004	0.057	0.138	0.049
5:5194513	0.002	0	0.009	0.058	0.139
5:5194519	1	1	1	1	1
5:5194538	1	0.005	1	1	1
5:5194619	0.013	0.004	1	1	1
5:5201445	1	1	1	0.148	1
5:5201476	1	1	0.109	1	1
5:5201601	0.326	0.25	0.286	0.068	1
5:5201625	1	1	1	1	1
5:5214567	1	1	1	1	1
5:5214615	0.331	0.674	1	1	1
5:5214623	1	0.063	1	1	1
5:5214636	1	1	1	1	1
5:5214695	1	1	1	1	1
5:5214700	1	0.003	1	0.091	1
5:5214722	1	1	1	0.202	1
5:5214817	1	1	1	0.089	1
5:5214820	1	1	1	1	1
5:5214827	0.579	0.069	0.38	0.191	1
5:5214858	0.027	0	0.013	0.03	0
5:5214859	1	1	1	1	1
5:5214864	1	0.05	1	1	1
5:5214866	0.414	0.011	0.135	0.004	1
5:5214872	0.083	0.49	1	0.104	1
5:5214918	1	1	1	1	1
5:5214927	1	0.029	1	1	1
5:5291216	0.002	0.092	1	1	1
5:5291234	1	1	1	1	1
5:5291266	1	1	1	1	0
5:5291306	1	0.072	0.017	0.004	0.16
5:5291307	1	0.13	1	1	0
5:5291382	1	1	1	1	1
5:5343609	0.211	0.351	0.13	1	1
5:5343616	1	1	1	1	1
5:5343630	1	1	1	1	1
5:5343638	0.144	0.021	1	0.006	1
5:5343653	0.134	0.601	0.269	0.563	1
5:5343691	1	0.063	1	1	1
5:5343694	1	1	1	1	0.171
5:5343714	0.017	1	1	1	1
5:5343725	1	1	1	1	1
5:5343742	1	1	1	1	1
5:5343778	0.438	0.06	0.269	0.077	0
5:5343802	1	1	1	1	1
5:5343817	1	1	1	1	1
5:5377423	1	1	0.021	1	1
5:5377439	0.074	1	1	0.145	0.362
5:5377444	1	1	1	1	1
5:5398520	1	1	1	1	1
5:5398521	0.031	0.796	0.092	0.484	0.067
5:5398525	1	1	1	1	1
5:5398527	1	1	1	1	1
5:5398529	1	1	1	0.529	0.463
5:5398544	0.38	1	1	1	1
5:5398548	0.46	1	0.109	0.475	1
5:5398549	0.015	1	1	1	1
5:5398559	0.297	1	1	1	0.57
5:5398561	1	1	1	1	1
5:5398562	0.014	0.047	1	0.016	0.29
5:5398566	1	1	1	1	1
5:5398569	1	1	1	1	1
5:5398581	0.16	0.055	0.539	0.013	0.3
5:5398597	1	1	1	1	1
5:5398598	0.547	0.547	1	0.556	1
5:5398604	1	1	1	1	1
5:5398613	1	1	0.016	1	1
5:5398623	1	1	0.491	0.648	0.073
5:5398626	1	1	1	1	1
5:5398632	0.002	0	0.023	0	0
5:5398633	1	1	1	1	1
5:5398650	1	1	1	1	1
5:5398677	1	1	1	1	1
5:5398683	1	1	1	1	1
5:5398696	1	1	0.121	0.164	1
5:5398697	1	0.564	1	0.56	0.552
5:5398972	1	1	1	1	1
5:5398974	1	0.001	1	1	0
5:5399024	1	0.533	1	0.564	0.24
5:5399040	1	1	1	1	1
5:5399093	1	1	0.102	1	1
5:5439854	1	1	1	1	1
5:5439862	0.562	1	0.647	0.305	0.033
5:5439899	1	1	1	1	1
5:5439900	1	1	0.634	1	1
5:5439901	1	1	1	1	1
5:5439915	1	1	1	1	0.188
5:5439916	1	1	1	1	1
5:5439918	1	1	1	1	0.576
5:5439919	1	1	1	1	1
5:5439922	1	1	1	1	1
5:5439940	1	1	1	1	1
5:5439954	0.003	0.005	0.403	0.07	1
5:5440016	1	1	1	1	1
5:5440024	1	1	1	1	1
5:5440027	1	1	1	1	1
5:5440043	0.207	0.267	0.277	0.149	0.288
5:5440055	0	0.001	0.004	0.005	0.003
5:5440094	1	1	1	1	1
5:5440100	1	1	1	1	1
5:5440126	1	1	1	1	1
5:5440129	0.154	0.275	1	1	0.043
5:5440131	0.372	1	1	1	1
5:5440140	1	1	1	1	1
5:5440146	1	1	1	1	1
5:5462858	1	1	1	1	1
5:5462879	1	1	1	1	1
5:5462888	1	0.016	1	1	1
5:5462907	1	1	1	1	0.003
5:5462968	1	0.007	1	1	0
5:5513725	1	0.034	1	0.58	1
5:5513790	1	0.577	1	1	1
5:5513995	1	1	1	1	0
5:5517774	1	1	1	1	1
5:5517777	1	1	1	1	1
5:5517865	1	1	1	1	1
5:5517886	1	1	1	1	1
5:5517888	1	1	1	1	1
5:5517895	1	1	1	1	1
5:5517956	0.315	0.207	1	0.09	1
5:5517960	0.64	0.081	0.296	1	0.072
5:5517968	1	1	1	1	1
5:5518909	1	1	1	1	1
5:5518910	0.271	0.031	0.025	0.149	0.197
5:5518915	1	1	1	1	1
5:5518925	1	1	0.184	1	1
5:5518929	0.158	0	0.116	0.472	0.076
5:5518934	0.113	0	0.144	0.073	0.083
5:5518944	0.574	0.593	0.296	1	1
5:5518947	1	1	1	1	1
5:5518948	1	1	1	1	1
5:5518958	0.381	0.113	0.615	1	0.262
5:5518973	0.547	0.373	0.559	1	0.542
5:5519005	1	1	0.061	1	1
5:5519007	1	1	1	1	1
5:5519032	0.578	0.119	1	0.57	1
5:5519052	1	1	1	1	0.163
5:5519056	1	1	1	1	1
5:5519066	0.005	0	0.014	0.074	0.094
5:5533750	1	1	1	1	1
5:5533784	1	1	0.13	1	1
5:5533836	0.185	0.037	0.128	0.094	0.158
5:5533930	0.074	0.074	1	0.095	0.49
5:5533959	0.016	1	1	1	1
5:5537135	1	0.126	1	1	1
5:5563181	1	1	1	1	1
5:5563235	1	1	1	0.173	1
5:5563313	1	1	1	1	0.049
5:5563381	0.151	0.29	1	1	0.148
5:5563389	1	1	1	1	1
5:5563454	1	1	1	1	1
5:5563459	1	1	1	1	1
5:5563508	1	0.002	1	1	1
5:5563827	1	0.578	1	0.399	1
5:5563862	1	0.427	1	1	1
5:5563878	1	1	1	1	0.074
5:5563889	1	1	1	1	1
5:5563906	1	1	1	1	1
5:5563948	1	1	1	1	1
5:5563950	0.556	0.556	1	0.48	0.593
5:5563955	1	1	1	1	1
5:5563956	1	1	1	1	1
5:5563960	1	1	1	1	1
5:5573874	0.138	0.001	1	0.075	0.553
5:5573884	1	0.013	1	1	0
5:5573945	1	1	1	1	1
5:5574105	0.05	0.088	1	1	1
5:5593266	1	1	1	0.075	1
5:5593324	1	1	1	1	0.043
5:5593432	0.433	0.07	0.012	0.255	1
5:5610832	1	1	1	1	1
5:5610908	0.604	0.319	1	1	0.005
5:5622663	1	1	1	1	1
5:5622693	1	0.707	0.644	0.594	0.217
5:5622703	1	0.305	0.022	1	1
5:5626673	0.074	0.236	0.445	0.071	0.004
5:5626906	0.159	0.003	1	0.553	0.465
5:5658097	1	1	1	1	1
5:5658152	1	0.033	1	1	1
5:5658354	1	1	1	1	0.014
5:5658413	1	0.003	0.194	0.471	0
5:5658416	1	0.311	1	1	1
5:5658439	1	1	1	1	1
5:5658481	1	0.025	0.208	1	0
5:5658490	1	1	1	0.012	1
5:5693710	0.01	1	1	0.087	1
5:5693712	1	0.111	1	1	1
5:5693715	0.133	0.128	1	0.065	0.226
5:5693788	1	1	1	1	0.572
5:5693815	0.145	0.008	0.016	0.036	0.001
5:5694400	1	1	1	1	1
5:5694404	0.12	0.003	0.004	0.053	0
5:5694615	0.18	0	0.087	0	0
5:5698898	1	0.001	0.06	0.141	0.007
5:5698906	1	1	1	1	1
5:5698998	0.161	0.032	1	1	1
5:5726786	1	0.019	0.061	1	0.05
5:5726856	1	0	0.132	0.28	1
5:5726863	1	0	1	0.025	1
5:5734783	1	1	1	1	1
5:5734788	1	0.154	1	1	0.334
5:5734796	1	1	0.455	1	1
5:5734833	0.017	0.068	0.279	0.547	0.073
5:5734843	1	1	1	1	1
5:5734847	1	1	1	1	0.12
5:5734864	1	1	1	1	1
5:5734885	1	0.052	1	1	0
5:5734886	1	1	1	1	1
5:5734922	1	1	1	1	1
5:5734925	1	0.664	1	1	1
5:5734956	1	0.318	1	1	0.001
5:5734981	0.039	1	1	0.465	0.373
5:5804307	0.036	0.028	0.65	1	0
5:5804322	1	1	1	1	1
5:5804471	1	1	1	1	1
5:5833817	1	0.167	0.174	0.694	0.169
5:5833868	1	1	1	1	0.152
5:5833871	1	1	1	1	1
5:5833905	1	1	1	1	0
5:5833910	1	1	1	1	1
5:5833925	1	1	1	1	1
5:5833942	1	1	1	1	1
5:5833984	1	0	1	1	1
5:5834009	1	0.165	0.28	1	1
5:5844802	1	1	1	1	1
5:5844818	0.106	0.277	0.611	1	0.004
5:5844821	1	1	1	1	1
5:5844822	1	1	1	0.154	1
5:5844993	1	1	1	1	1
5:5851724	1	0.011	1	1	1
5:5851758	0.301	1	0.102	0.038	0.463
5:5851808	1	1	1	1	1
5:5893499	1	1	0.34	1	0
5:5893514	0.144	0.577	1	0.098	1
5:5893515	1	0.277	1	1	1
5:5893529	1	0.441	0.547	0.563	1
5:5893554	1	1	1	0.048	1
5:5893596	1	1	1	1	1
5:5893613	1	1	1	1	1
5:5893616	1	1	1	0.211	0
5:5893625	1	1	0.023	1	1
5:5925232	0	0	0.111	0	0
5:5925233	1	1	1	1	0.015
5:5925275	1	1	1	1	1
5:5925344	1	0.039	1	0.227	0.211
5:5958727	1	1	1	1	1
5:5958755	0.018	0.495	0.473	0.067	0.025
5:5958829	1	1	1	1	1
5:5958844	1	0.544	1	1	1
5:6085729	1	1	1	1	1
5:6085736	0.002	0	0.066	0	0.013
5:6085748	1	1	1	1	1
5:6085751	1	1	0.026	0.018	1
5:6085793	1	0.154	1	0.154	1
5:6085815	0.162	0	0.031	0.001	0
5:6085831	1	0.04	0.022	1	1
5:6085841	1	1	1	1	1
5:6085855	1	1	1	1	0.174
5:6085881	1	0.098	0.005	0.039	1
5:6085887	1	0.001	0.01	1	0.001
5:6085893	0.215	0.059	0.107	0.187	0.158
5:6085916	1	1	1	1	1
5:6085931	1	0	1	1	1
5:6509942	1	0.578	1	1	1
5:6509946	1	1	1	1	1
5:6509948	1	1	1	1	1
5:6509953	1	1	1	1	1
5:6509955	1	1	1	1	1
5:6509957	1	1	1	1	1
5:6509971	1	1	1	1	1
5:6509972	1	1	1	1	1
5:6509973	1	1	1	1	1
5:6509977	0	0	0.011	0.009	0.624
5:6509978	1	0.615	1	1	1
5:6509982	1	0.597	1	1	1
5:6509984	1	1	1	1	0.576
5:6509985	1	1	1	1	1
5:6509987	1	1	1	1	1
5:6509988	0.011	0.001	0.301	0.205	0.003
5:6510010	1	0.06	1	0.295	1
5:6510033	1	1	1	1	1
5:6510035	1	1	1	1	1
5:6510036	1	1	1	1	1
5:6510065	1	1	1	1	1
5:6510072	1	0.038	1	0.563	0.306
5:6510074	0.004	0	0.019	0.012	0.11
5:6510079	0.307	0.016	1	0.08	0.285
5:6510086	1	1	1	1	1
5:6510089	1	0.113	1	1	1
5:6510090	1	1	1	1	1
5:6531580	1	1	1	1	1
5:6531595	1	0.037	1	1	0.001
5:6531601	1	0.511	1	1	0.243
5:6531602	0.015	0.001	1	0	1
5:6531624	0.026	0.007	0.322	0.029	0
5:6544315	1	0.111	1	1	1
5:6544408	1	1	1	1	0.084
5:6774965	1	1	1	1	1
5:6774973	1	1	1	0.017	1
5:6775132	0.002	0	0	0	0.003
5:6805913	1	1	1	1	1
5:6856596	0.634	0.002	0.01	1	0.237
5:6856627	0.018	1	0.357	0.266	0.21
5:6856656	0.218	0.209	0.2	0.377	0.137
5:6856704	1	1	1	0.148	1
5:6856711	1	1	1	1	1
5:6856737	0.718	0.065	1	1	0.16
5:6856744	1	1	1	1	1
5:6856745	1	0.077	1	1	0.377
5:6918548	1	0.059	1	1	0.233
5:6918550	0.002	0	0.179	0.064	0.734
5:6918552	0.008	0	1	0.038	0.251
5:6918554	0.025	0	1	0.059	0.7
5:6918556	1	0.432	1	1	0.495
5:6918561	1	1	1	1	1
5:6918571	1	0.168	1	1	1
5:6918573	0.49	0.431	0.671	0.436	1
5:6918578	1	1	1	1	1
5:6918633	1	1	1	1	1
5:6918659	1	1	1	1	1
5:6926816	0.191	0.327	0.251	0.616	1
5:6926944	1	1	1	1	1
5:6927012	1	1	1	1	1
5:6927033	1	1	1	1	1
5:6928678	1	1	1	1	1
5:7009603	1	0.001	0.113	0.013	1
5:7009617	0.084	0	0.005	0.001	0.018
5:7009622	1	1	1	1	1
5:7009623	0.013	0	0.081	0	0.04
5:7009627	1	0.036	0.069	0.04	1
5:7009641	1	1	1	0.105	1
5:7009644	1	0.004	0.22	0.091	1
5:7009663	1	0.002	1	0.054	1
5:7009666	1	0.099	1	0.16	1
5:7009667	1	1	1	1	1
5:7009692	0.003	0	0.017	0.05	0.002
5:7009783	0.006	0.01	0.003	0	0.08
5:7009790	1	1	1	1	0.091
5:7009850	1	0.138	1	1	1
5:7062494	1	1	1	1	1
5:7062638	1	1	1	1	1
5:7062669	0.21	1	1	1	1
5:7062681	1	1	1	1	1
5:7062711	1	1	0.295	1	0.173
5:7062723	1	1	1	1	1
5:7062804	1	1	1	1	1
5:7062813	1	0.639	0.589	1	0.011
5:7064629	1	1	1	1	1
5:7066854	1	1	1	1	1
5:7066995	0.719	0.172	0.436	0.009	0.03
5:7067064	0.256	0.006	0.203	0.044	0
5:7112933	0.652	0.447	0.605	0.006	0.453
5:7112962	1	0.046	1	0.09	1
5:7112963	1	0.037	1	1	0.131
5:7112998	1	1	1	1	1
5:7113008	0.004	0.002	1	0.007	0
5:7113032	1	1	1	0.085	1
5:7145602	1	0.059	1	0.151	0.019
5:7145621	1	0	0.292	0.004	0.02
5:7145626	0.052	0.193	1	0.527	1
5:7145644	1	0.059	1	1	1
5:7145676	1	0.069	0.062	1	1
5:7145694	1	0.044	1	1	1
5:7145735	0.142	0.117	1	0.193	0
5:7145736	1	1	1	1	1
5:7145753	1	1	1	0.074	1
5:7145802	0.081	0.022	0.202	0.002	0.009
5:7145806	1	0.13	0.018	0.004	0.157
5:7145842	1	0	1	0.014	1
5:7145843	0.037	0.011	0	0	0.032
5:7145888	0.071	0	0	0	0.014
5:7145905	0.041	0.041	1	1	1
5:7145916	0.241	0.343	0.376	0.146	0.246
5:7145961	0.053	1	1	1	1
5:7192078	0.034	0.692	0.012	0.454	0.367
5:7192090	1	1	1	1	1
5:7192148	0.2	0	1	0.543	0.281
5:7192170	1	1	1	1	1
5:7192176	1	0.003	1	1	1
5:7192190	1	0.014	1	1	1
5:7192211	1	1	1	1	1
5:7192255	0.724	0.37	0.271	0.502	0.701
5:7192258	0.041	1	1	1	1
5:7192265	1	0.015	1	1	0.001
5:7192267	1	1	1	1	0.161
5:7192276	1	1	1	1	0.001
5:7192283	1	1	1	1	0
5:7192303	1	0.284	1	1	1
5:7192304	1	0.016	1	1	0.002
5:7192308	1	1	1	1	1
5:7194128	0.265	0.099	0.027	0.405	0.297
5:7321977	0.055	0.125	0.69	0.461	0.498
5:7321981	1	0.328	1	1	1
5:7322006	0.474	0.639	1	1	1
5:7322007	1	1	1	1	1
5:7322023	1	1	1	1	1
5:7322028	1	1	1	1	0.195
5:7322037	1	1	1	1	1
5:7322076	1	1	1	1	1
5:7322080	1	0.572	1	0.153	1
5:7322087	1	0.617	1	1	1
5:7322091	1	1	1	1	1
5:7322095	1	1	1	1	1
5:7322108	1	1	1	1	1
5:7322184	0.18	1	0.288	1	0.113
5:7322258	1	1	1	1	1
5:7322266	1	1	1	1	1
5:7361752	0.052	0.011	1	1	1
5:7361766	0.024	0.044	1	1	1
5:7361811	1	0.003	1	1	1
5:7361828	0.037	0.008	0.113	1	1
5:7361833	1	1	1	1	1
5:7361835	0.086	0	0.325	0.051	0
5:7361843	1	1	1	1	1
5:7361845	0.045	0.041	0.19	0.084	1
5:7361857	0	0.014	1	1	1
5:7361861	0.089	1	1	1	0.053
5:7361862	0.172	0	0.008	0	0.001
5:7361871	0.041	0.001	1	0.146	1
5:7361873	0.023	0.003	0.46	0.002	0
5:7361907	0.025	0.029	1	0.011	0.001
5:7361925	1	1	1	1	1
5:7361928	1	1	1	1	1
5:7361932	0.027	0.006	0.389	0	0.062
5:7361951	0.075	0.045	0.008	0.119	0.042
5:7361953	0.417	0.007	0.206	0.009	0.005
5:7372290	1	1	1	1	1
5:7372333	1	1	1	1	1
5:7372340	1	1	1	1	1
5:7372357	1	1	1	1	1
5:7372365	1	1	1	1	1
5:7372366	1	1	1	1	1
5:7372441	1	1	1	1	1
5:7372446	1	1	1	1	1
5:7372464	1	1	1	1	1
5:7372489	1	1	1	1	1
5:7372531	0.539	0.601	1	0.354	0.401
5:7397135	1	1	1	1	1
5:7397173	1	0.03	1	1	0.055
5:7397296	1	1	1	1	1
5:7397356	1	1	1	1	1
5:7527212	1	1	1	1	1
5:7527257	1	1	0.454	1	1
5:7529487	1	1	1	1	1
5:7529514	0.207	0.005	0.025	1	0
5:7529538	1	0.018	0.136	1	0.117
5:7529581	1	1	1	1	1
5:7529606	1	1	1	1	0.041
5:7529691	1	1	1	1	0.132
5:7529714	1	1	1	1	1
5:7529746	1	1	1	1	1
5:7529764	1	1	1	1	1
5:7529774	0.014	0	0.408	1	0.042
5:7529775	1	1	1	1	1
5:7529776	0.563	0	0.018	1	0.065
5:7529777	1	0.023	1	0.077	1
5:7610400	1	0.014	1	1	1
5:7610424	0.197	0.702	0.369	0.047	0.185
5:7610434	1	1	1	1	1
5:7610442	1	1	1	1	0.148
5:7610460	0.003	0	0.193	0.147	0.097
5:7610461	0.087	0.187	1	0.019	1
5:7610474	1	1	1	1	0.148
5:7610512	1	0.022	0.012	1	1
5:7610520	1	0.066	0.291	1	0.478
5:7610535	1	0	1	1	0.233
5:7610543	0.007	0	0.306	0	0.008
5:7610551	1	0.067	1	1	1
5:7610552	1	1	1	1	1
5:7647743	0.075	0	0.043	0	0.001
5:7647767	0.011	0.076	0.011	0.003	1
5:7647781	0.136	0	0.108	0.042	1
5:7647790	0.045	0	0.113	0.085	1
5:7647791	0.012	0.008	0.04	0	0.002
5:7647819	1	0.002	0.207	0	1
5:7647820	1	0.015	1	1	1
5:7647862	1	1	1	1	1
5:7647936	0.043	1	1	1	1
5:7789092	0.299	0.532	0.2	1	0.004
5:7789103	0.152	1	1	0.203	1
5:7789118	0.309	1	1	0.21	0.103
5:7789119	1	0.272	1	1	1
5:7789122	0.286	0.095	0.237	0.307	0.028
5:7789163	0.102	1	1	1	0.526
5:7789170	1	1	1	1	0.167
5:7880707	1	1	1	1	1
5:7880718	1	1	1	1	1
5:7880720	1	1	1	1	1
5:7880723	1	1	1	1	1
5:7880729	1	1	1	1	1
5:7880734	1	1	1	1	1
5:7880741	1	1	1	1	1
5:7880742	1	1	1	1	1
5:7880746	0.302	0.069	1	0.166	0.165
5:7880747	1	1	1	1	1
5:7880749	1	1	1	1	1
5:7880755	1	1	1	1	1
5:7880758	1	1	1	1	1
5:7880764	1	1	1	1	1
5:7880765	1	1	1	1	1
5:7880778	1	1	1	1	1
5:7880793	1	1	1	1	1
5:7880797	0.15	0.195	1	0.647	0.006
5:7880801	1	1	1	1	1
5:7880804	1	1	1	1	1
5:7880808	1	1	1	1	1
5:7880814	1	1	1	1	1
5:7880816	0	0	0.181	0.013	0
5:7880830	1	1	1	1	1
5:7880838	1	1	1	1	1
5:7880855	1	1	1	1	1
5:7880858	1	1	1	1	1
5:7880861	1	1	1	1	1
5:7880871	1	1	1	1	1
5:7880873	1	1	1	1	1
5:7880876	1	1	1	1	1
5:7880877	1	1	1	1	1
5:7880884	1	1	1	1	1
5:7880889	1	1	1	1	1
5:7880904	1	1	1	1	1
5:7880924	1	1	1	1	1
5:7880930	1	1	1	1	1
5:7880938	1	1	1	1	1
5:7880939	1	1	1	1	1
5:7880940	1	1	1	1	1
5:7880941	1	1	1	1	1
5:7880954	1	1	1	1	1
5:7880956	1	1	1	1	1
5:7880960	1	1	1	1	1
5:7880966	1	1	1	1	1
5:7930838	1	0.118	1	1	1
5:7930848	1	0.211	1	1	0.019
5:7930852	1	1	1	1	1
5:7930862	0.572	0.371	0.273	1	1
5:7930865	1	1	1	1	1
5:7930885	0.127	0.06	1	1	0.548
5:7930932	1	1	1	1	0.089
5:7930967	1	0.311	1	1	1
5:7930976	1	0.2	1	0.221	1
5:7930992	1	1	1	1	1
5:7931003	1	1	1	1	0.078
5:7931033	1	0.017	1	1	1
5:7931043	1	1	1	1	1
5:7931084	0.013	0.325	0.208	0.308	0.02
5:7933072	1	1	1	1	1
5:7933074	0.041	0.085	0.129	1	1
5:7933075	0.089	0.009	1	1	0.309
5:7933079	1	1	1	1	1
5:7933086	1	1	1	1	0.018
5:7933113	1	0	1	1	1
5:7933122	0.082	0.124	0.124	0.049	1
5:7933128	1	1	1	1	1
5:7933147	0.001	0.002	1	0.048	1
5:7933164	1	1	1	1	0.09
5:7933170	1	1	1	1	1
5:7933205	0.095	0.188	0.585	0.061	0.267
5:7933233	0.135	0.007	0.66	1	0.131
5:7933237	1	0.009	1	1	0.016
5:7933241	1	1	1	1	1
5:7933246	0.137	0.01	1	1	1
5:7933247	0.01	0.159	1	1	0.136
5:7938482	1	0.001	1	0.018	0.057
5:7938493	0.012	0.185	1	1	0.014
5:7938532	0.024	0.013	0.26	0	0
5:7938566	0	0	0.712	0.006	0
5:7941177	0.006	0.005	0.023	0.02	0.206
5:7941181	1	1	1	1	1
5:7941194	1	1	1	1	1
5:7941273	1	0.068	1	1	1
5:7941280	1	1	1	1	1
5:7941291	1	1	1	1	1
5:7941307	1	0.182	1	1	0.668
5:7943106	1	1	1	1	1
5:7943162	1	1	1	1	1
5:7952019	1	0.001	0.342	0.001	0.051
5:7952034	1	0.065	1	1	0.089
5:7952040	1	0.023	1	1	1
5:7974167	1	0.1	1	1	1
5:7974213	1	1	1	1	0.239
5:7974214	1	1	1	0.485	1
5:7974217	1	1	1	1	1
5:7974220	0.733	0.032	0.697	0.161	0.68
5:7974223	0.153	0.382	1	0.025	1
5:7974241	1	0.146	1	1	0.156
5:7974249	0.553	0.037	0.284	1	1
5:7974311	1	0.13	1	1	0.211
5:7974335	1	1	1	1	1
5:7974394	0.541	0.01	1	1	1
5:7991506	1	0.012	0.184	1	0.094
5:7991511	1	0.175	1	0.214	1
5:7991517	1	1	1	1	1
5:7991520	1	1	1	0.014	1
5:7991525	1	0.01	1	1	1
5:7991536	0.09	0.187	1	0.046	0.206
5:7991541	0.035	0.002	1	0.45	0.074
5:7991588	0.059	0.031	1	1	1
5:7991597	0.075	0.015	1	0.594	0.463
5:8040054	0.001	0	0.033	0.003	0
5:8040070	0.032	0.429	1	0.399	0.537
5:8040088	1	1	1	1	1
5:8040089	1	1	0.061	1	1
5:8040112	1	1	1	1	1
5:8040129	0.577	0.346	1	0.292	1
5:8040132	0.001	0.025	0.181	0.029	0.008
5:8040133	0.324	0.056	1	0.169	0.546
5:8040134	1	0.001	0.112	1	0.034
5:8040150	1	1	1	1	1
5:8040156	0.147	1	1	1	1
5:8040157	1	1	1	1	1
5:8040161	1	0.023	0.064	1	1
5:8040215	1	0.344	1	1	1
5:8040222	1	1	1	1	1
5:8040223	1	1	1	1	1
5:8040234	1	1	1	1	1
5:8040239	1	1	1	1	1
5:8040260	1	0.001	1	1	0.155
5:8040271	1	1	1	1	0.094
5:8040285	0.048	0.077	0.118	1	1
5:8093958	1	1	1	1	1
5:8093978	1	1	1	1	1
5:8094020	1	1	1	1	1
5:8094022	0.161	0.348	1	0.416	0.233
5:8094028	1	1	1	1	1
5:8094039	1	1	1	1	1
5:8094044	1	1	1	1	1
5:8094088	1	0.366	1	0.127	0.287
5:8094102	1	1	1	0.014	1
5:8094125	1	1	0.117	0.024	1
5:8094128	1	0.019	1	1	1
5:8094204	1	0.009	1	1	1
5:8094224	0.021	1	1	0	1
5:8094255	1	1	1	1	1
5:8094328	1	1	1	1	1
5:8094335	0.727	0	0.438	0.155	0.002
5:8094351	1	1	1	1	1
5:8094369	1	0.326	1	0.586	1
5:8094414	1	1	1	1	1
5:8094415	1	1	1	1	1
5:8094420	1	1	1	1	1
5:8094428	0.149	0.171	0.466	0.728	0.278
5:8094429	1	1	1	1	1
5:8118972	1	0.471	1	0.449	1
5:8118984	0.73	0.811	1	0.716	0.74
5:8118996	1	0.267	0.273	0.025	1
5:8119077	1	1	1	1	1
5:8119092	1	1	1	1	1
5:8119095	1	1	1	0.087	1
5:8119155	1	0.603	0.445	0.175	0.574
5:8119194	1	1	1	1	1
5:8119206	1	1	1	1	1
5:8119239	1	1	1	1	1
5:8128377	0.292	0	0.034	0.335	0.011
5:8128381	0.047	0.062	1	1	1
5:8128438	1	0.003	1	1	0.078
5:8128446	1	1	1	1	1
5:8128469	1	1	1	1	0.082
5:8128487	1	1	1	1	1
5:8128490	0.131	0.002	0.002	0.025	0.001
5:8128506	0.088	0	0.154	0.087	0.001
5:8128574	1	1	1	1	0.003
5:8128592	0.559	0	0.295	0.38	0.001
5:8128597	1	0.065	0	1	1
5:8128674	1	1	1	1	0.088
5:8246994	1	0.02	1	1	1
5:8247016	1	1	1	0.001	0.045
5:8247031	1	1	0.059	1	1
5:8247035	1	1	1	1	1
5:8247056	1	0	1	0.013	0.021
5:8247079	0.386	0.03	0.366	0.013	0.088
5:8247081	0.035	0.014	0.584	0.692	0.14
5:8255157	0.001	0	0.008	0	0.002
5:8255195	0.087	0.436	0.117	0.001	0.3
5:8255217	1	1	1	1	1
5:8255290	1	0	1	0.146	0.048
5:8255301	1	1	1	1	0.047
5:8255302	1	0.02	1	0.08	0.153
5:8255303	0.048	0.074	0.264	0	0.154
5:8255314	0.011	0.057	1	0.558	0.22
5:8273828	1	1	1	1	1
5:8273884	1	1	1	1	0.002
5:8273953	1	1	1	1	1
5:8274009	1	1	1	1	1
5:8274042	0.133	1	0.02	1	1
5:8274043	1	1	1	1	1
5:8281055	1	1	0.055	0.001	1
5:8281065	1	1	1	1	0.024
5:8281091	1	1	1	1	1
5:8281128	0.155	0	0.009	0	0.007
5:8281134	1	0.215	1	0.114	0.393
5:8281166	1	1	1	1	1
5:8281167	1	0.009	1	1	1
5:8281200	1	0.259	1	1	1
5:8281201	0.085	0.123	0.053	0.078	1
5:8281232	1	1	0.131	1	1
5:8286745	0.047	1	0.097	1	1
5:8286763	1	0.278	1	0.203	1
5:8286813	1	1	1	1	1
5:8286814	1	0.089	1	1	1
5:8286849	1	0.021	1	1	1
5:8286860	0.089	1	1	1	1
5:8297033	1	1	1	0	1
5:8297058	1	0.088	0.205	1	1
5:8297070	1	1	1	0.001	1
5:8297265	1	1	0.125	0.094	0.127
5:8297284	1	1	1	1	0
5:8297315	0.475	0.116	1	0.03	1
5:8325309	0.051	0.012	1	0.008	0.089
5:8325367	0.015	0	0	0.006	0
5:8325535	1	1	1	1	1
5:8325542	1	1	1	1	1
5:8345999	1	1	1	1	1
5:8346010	1	1	1	1	1
5:8346083	1	0.122	1	1	1
5:8346108	0.678	1	1	0.113	0.271
5:8346161	1	1	1	1	1
5:8356722	0.159	0.364	0.673	1	0.233
5:8356758	1	1	1	1	1
5:8356816	1	0.253	1	0.219	1
5:8356927	1	1	1	1	1
5:8356936	1	1	1	1	1
5:8356953	1	0.03	1	0.024	1
5:8385783	1	0.003	1	0.043	1
5:8385789	1	0.313	1	0.004	1
5:8385833	1	1	1	1	1
5:8385842	1	1	1	0.02	1
5:8385870	1	1	1	1	1
5:8385919	1	1	1	0	0.143
5:8385933	1	1	1	1	1
5:8386040	0.492	1	1	0.174	0.331
5:8386062	1	1	1	1	0.087
5:8386211	0.075	0.1	0.199	0.023	1
5:8397850	1	1	1	1	1
5:8397872	0.375	0.454	1	0.164	0.044
5:8397904	1	1	1	0.08	0.364
5:8399339	1	0.057	1	1	1
5:8399377	0.024	1	0.021	1	1
5:8399388	1	1	1	1	1
5:8399561	1	1	1	1	1
5:8399563	1	1	1	1	1
5:8401992	1	1	1	1	1
5:8421518	1	1	1	1	1
5:8421519	1	1	1	1	0.103
5:8421578	0.143	1	1	1	1
5:8421608	1	0.03	1	0.012	1
5:8421655	1	0.36	0.01	0.742	0.094
5:8462704	1	0.371	1	0.45	0.212
5:8462718	1	1	1	1	1
5:8462745	1	1	0.203	1	1
5:8462898	1	1	1	1	1
5:8462901	0.65	0.507	1	1	0.329
5:8463207	1	1	1	1	1
5:8463258	1	1	1	1	1
5:8463314	1	1	1	1	1
5:8810912	1	1	1	1	1
5:8810915	1	1	1	1	1
5:8810916	1	1	1	1	1
5:8810922	1	1	1	1	1
5:8810924	1	1	0.018	1	0.462
5:8810934	1	1	1	1	1
5:8810935	1	1	1	1	1
5:8810950	0.055	0.001	0.043	0.474	1
5:8810954	1	1	1	1	0.275
5:8810964	0.139	0.229	0.2	0.729	0.135
5:8810968	0.412	1	1	1	0.042
5:8810972	1	0.007	1	1	1
5:8810975	1	1	1	1	1
5:8810985	1	1	1	0.228	1
5:8810987	1	1	1	1	1
5:8810989	1	1	1	1	1
5:8810991	1	1	1	1	0.093
5:8842033	1	1	1	1	1
5:8842038	1	1	1	1	1
5:8842046	0.371	0.333	1	1	1
5:8842048	1	1	1	1	1
5:8842061	0.246	0.097	0.244	0.032	1
5:8842066	1	1	1	1	1
5:8842069	1	1	1	1	1
5:8842072	1	1	1	1	1
5:8842077	1	1	1	1	1
5:8873169	1	1	1	1	1
5:8873177	1	0.026	1	1	1
5:8873199	1	0.013	0.701	0.394	1
5:8873201	1	1	1	1	1
5:8873226	1	1	1	1	0.036
5:8873251	1	1	1	0.22	0.096
5:8873256	1	1	1	1	1
5:8873308	1	1	1	1	1
5:8873340	1	1	1	1	1
5:8873362	1	1	1	1	1
5:9094755	0.545	1	1	1	1
5:9094760	1	1	1	1	1
5:9094763	0.544	0.327	1	0.564	0.554
5:9094767	1	1	1	1	1
5:9094770	1	1	1	1	1
5:9094780	1	1	1	1	1
5:9094788	1	1	1	1	1
5:9094798	1	1	1	1	1
5:9094800	1	1	1	1	1
5:9094801	1	1	1	1	1
5:9094811	1	1	1	1	1
5:9094835	1	1	1	1	1
5:9094851	1	1	1	1	1
5:9094854	1	1	1	1	1
5:9094855	1	1	1	1	1
5:9094866	1	1	1	1	1
5:9094868	1	1	1	1	1
5:9094882	1	1	1	1	1
5:9094883	1	1	1	1	1
5:9094885	1	1	1	1	1
5:9094886	1	1	1	1	1
5:9094888	1	0.339	1	1	0.56
5:9094896	1	1	1	1	1
5:9094909	1	1	1	1	1
5:9094921	1	1	1	1	1
5:9094922	1	1	1	1	1
5:9094925	1	1	1	1	1
5:9094938	1	1	1	1	1
5:9094939	1	0.182	1	1	1
5:9094960	1	1	1	1	1
5:9094963	1	1	1	1	1
5:9094996	1	1	1	1	1
5:9094998	1	1	1	1	1
5:9095031	1	1	1	1	1
5:9095033	1	1	1	0.566	1
5:9095041	1	1	1	1	1
5:9095050	1	1	1	1	1
5:9095063	1	1	1	1	1
5:9095075	1	1	1	1	1
5:9095099	1	1	1	1	1
5:9095105	1	1	1	1	1
5:9095109	1	0.212	1	1	1
5:9095119	1	1	1	1	1
5:9095123	1	1	1	1	1
5:9095152	1	1	1	1	1
5:9095158	1	1	1	1	1
5:9095199	1	1	1	1	1
5:9108204	1	1	1	0.104	1
5:9108253	1	1	1	0.01	1
5:9108274	0.287	0.234	0.183	0.169	1
5:9108280	1	0.083	1	1	1
5:9223357	0.116	0.261	0.147	0.461	0.082
5:9223368	0.582	0	0.03	0.045	0.044
5:9223371	1	1	1	1	1
5:9223387	1	0.074	1	1	0.006
5:9223407	1	1	1	1	1
5:9223419	1	1	1	1	1
5:9223423	0.143	0	1	0.084	1
5:9223428	1	1	1	1	0.297
5:9223431	1	1	1	1	1
5:9223442	1	1	1	1	1
5:9223444	1	1	1	1	1
5:9223451	1	0.606	1	1	1
5:9223461	1	1	1	1	1
5:9223464	0.154	1	1	1	1
5:9223475	1	1	1	1	1
5:9223479	1	1	1	1	1
5:9223481	1	1	1	1	1
5:9223498	1	1	1	1	1
5:9223499	1	1	1	1	1
5:9223501	0.039	0.02	0.105	0.429	0.254
5:9223506	1	1	1	1	1
5:9223515	1	0.579	1	1	1
5:9223520	1	1	1	0.096	1
5:9223522	1	0.114	1	1	0.706
5:9223524	1	1	1	1	1
5:9223531	0.069	0.052	0.195	0.038	0.266
5:9223546	1	0.114	0.11	0.738	1
5:9253177	0.026	0.083	1	1	1
5:9253196	1	0	0.004	1	0.045
5:9253201	0.549	0.001	0.193	0.113	0.001
5:9253206	0.026	0.282	0.196	0.009	0.276
5:9253217	1	1	1	1	1
5:9253222	1	1	1	1	1
5:9253228	1	1	1	0.214	0.456
5:9253229	1	1	1	1	1
5:9253230	1	0.173	1	0.16	0.142
5:9253234	0.587	0.534	0.315	0.643	0.006
5:9253252	1	1	1	1	1
5:9253254	1	0.005	1	0.13	1
5:9253270	1	1	1	0.095	1
5:9253271	1	1	1	1	1
5:9253287	1	1	1	1	0.139
5:9253289	1	0.063	0.06	1	0.019
5:9253317	0.027	0.024	0.414	0.044	0.108
5:9253342	0.078	0	0.034	0.109	0.136
5:9253351	1	0.229	1	1	1
5:9253359	1	1	1	1	1
5:9253361	0.434	0.118	0	0.284	0.008
5:9292052	1	1	1	1	1
5:9292053	0.157	1	1	1	1
5:9292067	1	1	1	1	1
5:9292088	1	1	1	1	1
5:9297439	0.234	0.022	0.06	0.117	0.108
5:9297513	1	1	1	1	1
5:9297683	1	1	1	1	1
5:9364584	0.218	1	1	0.1	0.072
5:9364598	1	1	1	1	0.144
5:9364618	1	1	1	1	1
5:9364660	0.14	0.576	1	1	1
5:9364703	1	1	1	1	1
5:9368542	1	0.023	1	0.046	1
5:9368545	1	1	1	1	1
5:9368552	0.078	1	1	0.232	0.394
5:9368573	1	1	1	1	1
5:9368574	1	1	0.02	1	1
5:9368582	1	1	1	1	0.046
5:9368655	1	0.023	0.134	0.164	1
5:9389541	1	1	0.187	1	0.215
5:9389555	0.457	0.195	1	0.009	0.169
5:9389582	1	1	1	1	0.043
5:9400769	1	1	1	1	1
5:9400809	1	1	1	1	1
5:9400887	1	1	1	1	1
5:9400895	1	1	1	1	1
5:9407240	0.326	1	1	1	0.372
5:9407247	1	0.336	1	0.396	1
5:9407265	1	1	1	1	1
5:9407268	1	1	1	1	1
5:9407282	1	1	1	1	1
5:9407290	1	1	1	1	1
5:9407294	1	0.012	1	1	0.095
5:9407308	1	0.505	1	1	1
5:9407311	1	0.346	0.105	0.212	1
5:9407317	1	1	1	1	1
5:9407332	1	1	1	1	1
5:9407336	0.563	0.204	1	0.089	1
5:9407342	1	0.008	1	1	1
5:9407348	1	1	1	1	1
5:9407349	1	0.615	1	1	1
5:9407350	0.558	0.336	1	1	0.548
5:9407392	1	1	1	1	1
5:9407430	1	1	1	1	1
5:9407447	1	1	1	1	1
5:9407448	1	1	1	1	1
5:9407451	1	1	1	1	1
5:9407454	1	1	1	1	1
5:9407455	1	1	1	0.477	1
5:9407477	1	0.61	1	1	1
5:9407481	1	1	1	1	1
5:9407493	0.088	0.615	1	1	0.485
5:9407494	1	0.589	1	1	1
5:9407504	1	0.037	1	0.674	1
5:9407509	1	1	1	1	1
5:9407515	1	1	1	1	1
5:9407520	1	1	1	1	1
5:9407524	1	1	1	1	1
5:9407532	1	1	1	1	1
5:9407533	1	1	1	1	1
5:9407543	1	0.464	1	1	1
5:9407544	1	1	1	1	0.154
5:9429828	1	1	1	1	1
5:9429865	1	0.043	1	1	0
5:9429872	1	0.208	1	0.05	0.002
5:9474810	1	0.591	1	1	0.041
5:9474885	1	1	1	1	0.046
5:9474923	1	1	1	1	1
5:9474951	1	1	1	1	0
5:9498331	1	1	1	1	1
5:9498377	1	1	1	1	1
5:9498434	0.492	0.199	0.094	0.382	0.327
5:9498496	0.231	0.593	1	1	1
5:9498498	1	1	1	1	1
5:9498511	1	1	1	1	1
5:9498529	1	1	1	1	0.041
5:9499440	1	0.069	1	0.519	0
5:9499608	1	1	1	1	1
5:9499650	1	1	1	1	1
5:9509950	1	0.13	1	0.032	0.008
5:9510008	1	1	1	0.086	1
5:9510019	1	1	1	1	1
5:9510033	1	1	1	1	0.044
5:9510043	1	1	1	1	1
5:9513703	1	1	1	1	1
5:9513708	1	1	0.189	1	1
5:9513711	1	1	1	0.023	1
5:9513719	1	1	1	1	1
5:9513721	1	1	1	1	1
5:9513726	1	1	1	1	1
5:9513728	1	1	1	1	0.053
5:9513734	0.075	0	0.033	0	0.031
5:9513767	0.079	0	0.642	0.002	0.005
5:9513845	1	1	1	1	0.052
5:9513848	0.002	0	0.017	0.007	0.004
5:9513878	0.001	0.001	0.287	1	0.006
5:9514103	0.296	1	1	0.133	1
5:9514114	1	1	0.061	1	1
5:9514239	1	0.017	1	1	1
5:9526844	1	1	1	1	1
5:9526851	1	0.322	1	1	1
5:9526854	1	1	1	1	0.072
5:9526856	1	0.47	1	1	1
5:9526861	1	1	1	1	1
5:9526862	1	1	1	1	1
5:9526880	0.54	0.451	1	0.273	0.513
5:9526893	0	0	0.001	0	0.001
5:9526895	1	1	1	1	1
5:9526897	1	1	1	1	1
5:9526898	1	1	1	1	1
5:9526899	1	1	1	1	1
5:9526908	0	0	0.034	0.001	0
5:9526917	0	0	0	0	0
5:9526921	1	0.362	0.074	0.374	1
5:9526931	1	1	1	1	1
5:9527037	0.086	0.207	1	1	0.085
5:9582095	1	1	1	1	1
5:9582186	0.155	1	1	0.006	0.251
5:9582200	0.002	0.134	0.426	0.438	0.157
5:9585036	0.009	0	1	0.274	0.443
5:9585065	1	0.29	1	1	0.195
5:9585823	1	1	1	1	1
5:9616616	0.153	0.007	0.263	1	0.476
5:9616671	1	1	1	1	1
5:9622222	1	1	1	1	1
5:9622239	1	1	1	1	1
5:9622267	1	1	1	0.099	1
5:9622268	1	1	1	1	1
5:9622280	1	1	1	1	0.554
5:9622282	1	1	1	1	1
5:9622289	1	1	1	0.01	1
5:9622299	1	0.014	1	1	1
5:9622303	1	0.7	1	0.051	0.699
5:9622307	1	1	1	0.039	1
5:9622333	1	1	1	1	1
5:9622336	1	0.05	1	0.681	0.727
5:9622345	1	1	1	1	1
5:9622353	1	1	1	1	1
5:9622362	1	1	1	1	1
5:9622380	1	1	1	1	1
5:9622423	0.11	0.054	0.293	1	1
5:9622456	1	0.089	0.117	1	1
5:9622505	1	1	1	1	1
5:9622535	1	1	1	1	1
5:9623119	0.107	1	0.286	0.053	0.36
5:9623126	1	1	1	0.021	1
5:9623179	1	1	1	1	1
5:9623225	0.086	1	1	1	1
5:9623233	1	1	1	1	1
5:9623253	1	1	1	1	1
5:9627063	1	0.006	0.065	1	0.001
5:9627070	1	1	1	1	1
5:9627072	1	1	0.063	1	0.217
5:9627097	1	1	1	1	1
5:9627155	1	1	1	1	1
5:9627167	1	1	1	1	1
5:9627178	1	0.414	1	0.685	0.352
5:9627189	1	0.108	1	1	1
5:9627192	1	0.22	1	0.541	1
5:9627220	1	1	1	1	1
5:9627229	1	1	1	1	1
5:9627272	1	1	1	1	1
5:9627429	1	0.046	1	0.22	1
5:9627448	1	1	1	1	0.202
5:9627456	0.129	0.067	1	1	0.196
5:9627492	1	1	1	1	1
5:9627547	1	1	1	1	1
5:9692321	1	0.022	1	1	0.003
5:9692326	1	0.018	1	1	0.003
5:9692346	1	0	1	1	0.002
5:9692391	1	0.036	1	1	0.004
5:9692394	1	1	1	1	1
5:9713943	1	1	1	1	1
5:9713946	1	1	1	1	1
5:9713986	0.151	1	1	0.55	0.006
5:9713997	1	1	1	1	1
5:9714001	1	1	0.201	1	1
5:9714011	1	1	1	1	1
5:9714063	1	0.096	1	1	1
5:9714075	1	1	1	1	1
5:9714131	1	1	1	1	1
5:9714175	1	1	1	1	1
5:9732489	1	1	1	0.01	0
5:9732491	1	0	0.001	0.003	0.008
5:9732497	1	1	1	1	1
5:9732548	0.691	0.005	0.151	0.031	0.005
5:9732554	0.33	0	0	0.004	0.001
5:9732556	1	0	1	1	1
5:9732606	1	1	1	1	1
5:9732652	1	1	1	1	1
5:9732687	1	0.213	1	0.043	0.489
5:9732694	1	1	1	1	1
5:9732695	1	0.018	0.015	0.009	0.005
5:9732703	1	1	1	1	1
5:9732732	1	1	1	1	1
5:9732741	1	1	0.055	1	1
5:9732743	1	1	1	1	1
5:9732756	1	0.004	1	1	1
5:9769061	1	0.267	1	1	1
5:9769065	1	1	1	1	1
5:9769071	0.17	0.094	0.204	0.191	0.016
5:9769107	1	1	1	1	1
5:9769129	1	0.036	1	1	1
5:9769144	1	1	1	1	1
5:9769158	0.17	1	1	1	1
5:9769221	1	1	1	1	1
5:9769228	1	1	1	1	1
5:9875035	0.002	0	0.203	0	0.001
5:9946644	1	1	1	1	1
5:10001946	1	1	1	1	1
5:10001953	1	1	1	1	1
5:10001954	1	1	1	1	1
5:10001956	1	1	1	1	1
5:10001962	1	1	1	1	1
5:10001978	0.141	0.108	0.308	0.078	1
5:10001986	1	1	1	1	1
5:10001993	1	1	1	1	1
5:10001995	1	1	1	1	1
5:10001997	1	1	1	1	1
5:10002005	1	1	1	1	1
5:10002009	1	1	1	1	1
5:10002013	1	1	1	1	1
5:10002016	1	1	1	1	1
5:10002024	1	1	1	1	1
5:10002028	1	1	1	1	1
5:10002034	1	0.584	1	1	1
5:10002037	1	1	1	1	1
5:10002046	1	1	1	1	1
5:10002054	1	1	1	1	1
5:10002057	0.644	0.034	0.671	0.063	0.078
5:10002061	1	1	1	1	1
5:10002066	1	1	1	1	1
5:10002072	1	1	1	1	1
5:10002104	0.216	0.025	1	0.095	1
5:10002108	1	1	1	1	1
5:10002109	1	1	1	1	1
5:10002126	1	0.23	0.113	1	0.021
5:10002135	1	0.023	0.024	1	0.027
5:10002139	1	0.382	0.012	1	1
5:10002147	1	1	1	1	0.09
5:10002175	1	1	1	1	1
5:10002181	0.028	0	0.002	0.168	0
5:10002234	1	1	1	1	0.151
5:10172418	1	1	1	0.276	0.006
5:10172437	1	1	1	1	1
5:10172441	1	1	1	1	1
5:10172468	0.512	0.213	1	0.491	0.17
5:10172478	1	1	1	1	1
5:10172511	1	1	1	0.041	0.206
5:10172610	1	0.255	1	1	0.224
5:10172656	1	1	1	1	1
5:10178522	0.572	0	0.084	0.021	0.026
5:10178547	1	0.128	1	1	1
5:10178554	1	0.018	1	1	1
5:10178577	0.214	0	1	1	0.049
5:10227355	1	1	1	0.202	0.007
5:10227366	1	0.035	1	0.011	1
5:10227367	0.547	0.258	0.462	1	0.042
5:10227388	1	1	1	1	0.092
5:10227413	0.457	1	1	0.203	1
5:10227419	0.229	0.804	0.637	0.111	1
5:10227420	1	1	1	1	0.02
5:10227433	1	1	1	1	1
5:10227435	1	0.469	1	0.564	1
5:10227443	1	1	1	0.136	1
5:10227456	1	1	1	1	1
5:10227472	1	1	1	1	1
5:10227485	1	1	1	1	1
5:10242133	1	1	1	1	1
5:10242136	1	1	1	0.223	0.456
5:10242177	1	1	1	1	1
5:10242205	1	1	1	1	1
5:10242228	1	1	1	1	1
5:10242255	1	1	1	1	1
5:10242265	1	1	1	1	1
5:10242324	1	1	1	1	0.036
5:10242351	1	1	1	1	1
5:10242437	1	1	1	1	0.052
5:10242477	1	1	1	1	1
5:10242504	1	1	1	1	1
5:10242570	0.709	0.004	0.443	0.259	0.031
5:10242574	1	1	1	0.002	0.146
5:10261535	0.151	0.651	1	0.001	0.493
5:10261567	1	1	1	1	0.005
5:10261691	1	0.21	1	1	1
5:10261708	0.609	1	0.049	0.079	1
5:10261715	0.315	0.185	1	0.576	0.555
5:10261721	1	0.683	1	1	1
5:10261722	1	0.001	0.054	1	1
5:10261734	0.161	0.145	1	1	1
5:10261749	1	0	1	0.043	0.217
5:10261755	0.047	1	1	0.039	0.222
5:10261767	0.004	0	1	0.588	0.027
5:10261771	1	0.001	1	1	0.146
5:10263615	1	1	1	1	1
5:10337805	0.057	0	0.002	0	1
5:10337819	0.04	1	0.017	0.014	1
5:10357244	1	0.072	0.549	0.143	0.29
5:10357245	1	1	1	1	1
5:10357254	1	1	1	1	1
5:10357255	0.383	1	1	1	1
5:10357256	1	1	1	1	0.547
5:10357264	1	1	1	1	1
5:10357272	1	1	1	1	1
5:10357275	1	1	1	1	1
5:10357278	1	1	1	1	0.302
5:10357294	1	1	1	1	1
5:10357295	1	1	1	1	1
5:10357303	1	1	1	1	1
5:10357320	1	1	1	1	1
5:10357324	1	1	1	1	1
5:10357333	1	1	1	1	1
5:10357340	1	1	1	1	1
5:10357367	1	1	1	1	1
5:10393565	0.397	0.032	1	0.553	0.047
5:10393569	0.002	0.007	0.086	0.003	0
5:10393570	1	0.46	1	0.225	0.085
5:10393575	1	1	1	1	1
5:10393577	0.446	0.004	0.268	0.401	0
5:10393594	1	1	1	1	0
5:10393598	0.049	1	1	1	1
5:10393601	0.398	0.001	0.276	0.458	0.047
5:10393623	1	0.085	1	1	1
5:10393646	1	1	1	1	1
5:10396101	1	1	1	1	1
5:10396103	0	0.006	0.372	0.001	0.001
5:10396288	1	0	1	1	0.012
5:10396306	0.006	0.002	0.205	0.029	0.009
5:10396330	1	1	1	1	0.013
5:10396334	1	1	0.025	1	1
5:10396342	1	1	1	0.016	1
5:10396371	1	1	1	1	1
5:10396391	0.043	0.126	1	1	1
5:10396400	0.007	0	0.019	0.337	0.001
5:10396406	0.034	0.027	0.277	0.028	0
5:10423496	1	1	1	1	1
5:10423506	1	0.003	1	0.29	0.012
5:10423532	0.043	1	1	1	1
5:10423538	0.085	0	0	0.295	1
5:10423542	0.019	1	1	1	1
5:10423546	0.042	0	1	1	0.01
5:10423568	1	1	1	1	1
5:10423617	1	0.023	1	1	1
5:10423626	0	0	0.139	0.026	0
5:10451346	1	1	1	1	1
5:10451356	1	0.385	1	0.001	0.225
5:10451360	1	0.012	1	1	1
5:10451361	1	1	1	1	1
5:10451362	1	1	1	1	1
5:10451369	1	1	1	1	1
5:10451371	1	0.06	1	1	1
5:10451372	1	1	1	1	1
5:10451373	1	1	1	1	1
5:10451375	1	0.625	0.283	0.089	1
5:10451384	1	0.544	0.491	0.394	1
5:10451389	1	1	1	1	1
5:10451391	1	0.1	1	0.336	0.116
5:10451393	0.315	0.022	0.279	1	0.122
5:10451403	1	1	1	0.083	1
5:10451405	1	0.303	1	1	1
5:10451413	0.037	1	1	1	1
5:10451415	1	1	1	1	1
5:10451422	0.704	0.511	0.188	0.485	0.069
5:10451428	1	0.023	1	1	1
5:10451432	1	1	1	1	1
5:10451434	1	1	1	1	1
5:10451439	1	0.167	1	0.016	1
5:10451447	1	0.185	1	1	1
5:10577110	0	0.035	0.002	0.006	0.029
5:10577114	1	1	1	1	1
5:10577118	0	0.002	0.005	0.042	0.078
5:10577130	0	0	0.024	0.033	0.044
5:10577134	1	1	1	1	1
5:10577142	0.001	0	0.017	0.03	0.042
5:10577235	0.153	0.677	1	0.081	0.146
5:10577283	1	0.004	1	1	1
5:10577286	1	0.027	1	1	1
5:10620203	1	1	1	1	0.097
5:10620213	1	1	1	1	1
5:10620237	1	1	1	1	1
5:10620274	1	0.587	1	1	1
5:10620285	0.462	0.09	1	1	0.302
5:10620300	1	0.378	1	1	0.044
5:10620302	1	1	1	1	1
5:10663686	1	1	0.02	1	1
5:10663765	0.032	0.187	1	0.707	0.01
5:10663792	1	1	1	0.167	1
5:10695882	1	1	1	1	1
5:10695901	0.013	1	1	1	1
5:10695902	0.01	0	0.113	0.173	0.496
5:10695904	0.207	1	1	1	1
5:10695905	1	1	1	1	1
5:10695906	1	1	0.022	1	1
5:10695992	1	0.107	0.179	1	1
5:10779429	1	1	1	1	0.157
5:10779486	1	1	1	1	1
5:10779524	1	1	1	1	0.221
5:10779535	0.746	0.799	1	1	0.645
5:10779539	1	1	1	1	1
5:10782941	0.397	0.416	1	0.391	0.169
5:10783062	1	1	1	1	1
5:10824769	0.043	1	1	0.451	1
5:10824832	1	1	1	1	1
5:10824841	1	1	1	1	1
5:10824895	1	1	1	1	1
5:10887031	1	1	1	1	0.027
5:10890140	1	0.23	1	0.147	0
5:10890148	0.003	1	0.208	1	0.366
5:10890167	1	0.086	0.499	0.005	0.289
5:10890178	1	0.016	1	1	1
5:10890192	1	1	1	1	1
5:10890200	1	0.257	1	0.087	0
5:10890213	0.217	0.02	0.358	0.001	0.006
5:10890238	0.003	0.487	1	0.217	0.003
5:10898754	1	1	1	0.058	0.003
5:10898757	1	1	1	0.097	0.001
5:10898794	1	1	1	0.072	1
5:10898801	1	0.041	0.111	1	0.015
5:10898829	1	0.049	1	0.146	1
5:10915856	1	1	1	0.016	0.084
5:10915877	1	0.022	1	1	1
5:10915887	0.01	0	1	0.009	0
5:10915908	1	1	1	1	0.093
5:10915922	1	1	1	0.01	1
5:10915924	1	0.122	1	1	1
5:10915925	0.088	0	0.276	1	1
5:10945349	1	1	1	1	1
5:10945352	1	1	1	1	1
5:10945376	1	0.115	1	1	1
5:10945421	0.14	0.321	1	0.531	1
5:10945462	1	1	1	1	1
5:10945466	1	1	1	1	0.041
5:10947426	1	1	1	1	1
5:10947452	1	1	1	0.144	0.005
5:10947505	0.013	0.012	0.542	0.649	0.089
5:10947508	1	1	1	1	1
5:10947530	1	1	1	1	1
5:10953942	0.054	0.653	1	1	1
5:10953946	0.464	0.357	1	1	0.169
5:10953947	1	1	1	1	0.362
5:10954012	0.742	0.82	0.405	0.275	0.63
5:10954020	0.307	0.567	0.539	1	1
5:10954038	1	0.245	1	1	1
5:10968039	1	1	1	1	1
5:10968098	1	1	0.015	1	1
5:10968124	1	1	1	1	1
5:10968200	1	0.053	1	1	1
5:10968235	1	1	1	1	1
5:10968243	0.221	0.097	0.171	0.142	0.193
5:10968246	0.163	0.019	0.132	1	0.037
5:10968254	0.614	0.002	0.323	0.532	1
5:10968260	1	0.571	0.019	1	1
5:10968270	1	1	1	1	1
5:10968309	1	1	1	0.1	1
5:10968339	0.045	0	0.341	0.184	0.144
5:10968346	1	1	1	1	0.011
5:10968348	0.164	0.003	0.083	0.736	0.424
5:10981334	0.192	1	0.627	1	0.227
5:10981387	0.217	1	1	1	0.009
5:10981454	1	1	1	1	1
5:10981473	1	1	1	1	1
5:10981505	1	1	1	1	0.008
5:10981508	0.313	0.006	0.21	1	0.085
5:10981527	0.565	0.285	1	1	0.157
5:11008027	1	0.097	1	1	1
5:11008040	1	1	1	1	1
5:11008041	0.158	0.022	1	0.074	0.711
5:11008057	0.666	0.406	1	0.251	1
5:11008058	1	1	1	1	1
5:11008067	1	1	1	1	1
5:11008092	1	0.001	1	0.083	0.091
5:11008111	1	1	1	1	1
5:11008123	1	0.839	0.194	1	0.459
5:11008136	1	0.181	1	1	1
5:11011777	0.08	1	0.047	1	1
5:11011779	1	0.018	1	1	1
5:11011794	1	0.036	1	1	1
5:11011796	1	1	1	1	1
5:11011797	1	0.306	1	0.472	1
5:11011802	0.089	1	1	0.319	0.155
5:11011804	0.198	0.137	0.117	0.048	0.005
5:11011819	1	1	1	1	0.302
5:11011839	0.658	0.007	0.214	0.014	0.187
5:11011846	1	1	1	1	1
5:11034229	0.048	0.004	0.208	0.04	0.014
5:11034274	1	1	1	1	1
5:11034298	0.69	0	1	0.001	0.007
5:11034305	1	0.063	1	1	1
5:11034359	1	1	1	1	1
5:11034388	1	1	1	1	1
5:11066008	0.015	0.003	1	1	1
5:11066012	1	1	1	1	1
5:11066040	1	1	1	1	1
5:11066049	0.015	1	1	1	1
5:11066051	1	1	1	1	1
5:11066074	0.083	0.035	0.294	0.139	0.023
5:11066097	1	0	1	1	1
5:11066126	1	1	1	1	1
5:11091777	0.321	0.535	1	1	0.491
5:11091786	0.218	0.255	1	1	1
5:11091793	1	1	1	1	1
5:11091794	1	1	1	1	1
5:11091849	1	1	1	1	1
5:11091924	1	0.82	0.213	1	1
5:11100136	1	1	1	1	1
5:11123763	1	1	1	1	1
5:11123826	1	1	1	1	0.006
5:11123863	1	1	1	1	1
5:11123877	1	0.009	1	0.054	1
5:11173648	1	1	1	1	1
5:11173665	1	1	1	1	1
5:11173681	1	1	0.166	0.588	1
5:11173689	0.129	0.716	1	0.085	0.322
5:11173692	1	1	1	1	1
5:11173717	0.075	0.002	0.661	0.228	0.062
5:11173728	1	1	1	1	1
5:11218105	0.017	0.004	1	0.156	0.154
5:11218107	0.05	1	1	1	1
5:11218129	1	1	1	1	1
5:11218163	1	1	1	1	1
5:11218201	0.558	0.211	1	0.557	0.2
5:11218204	0.245	0.517	0.286	1	1
5:11218205	1	1	1	1	1
5:11218214	1	1	1	1	1
5:11218340	0.157	1	1	1	1
5:11218359	1	0.182	1	1	1
5:11218377	1	1	1	1	1
5:11218405	1	1	1	1	1
5:11218415	1	1	1	0.017	0.138
5:11218425	0.477	0.658	0.426	0.467	1
5:11218429	1	1	1	1	1
5:11218435	0.587	0.068	1	1	1
5:11218436	1	1	1	1	1
5:11218441	1	1	1	1	1
5:11218477	1	0.008	1	1	1
5:11218490	0.132	0.018	1	0.008	0.156
5:11218493	1	1	1	1	1
5:11337806	1	0	1	0.049	1
5:11337813	0.1	0	1	1	0.084
5:11337821	1	0	1	0.048	1
5:11337835	0.14	0.001	0.113	1	1
5:11337841	1	1	1	0.096	1
5:11337868	1	1	1	1	0.051
5:11337877	1	0.498	1	0.037	0.477
5:11337914	1	0.002	1	0.038	0.081
5:11337926	0.3	1	1	1	1
5:11337935	0.167	0.033	0.112	0.139	1
5:11337965	0.704	0.01	0.206	0.731	0.717
5:11337982	1	1	1	1	1
5:11337990	1	1	1	1	1
5:11413729	0.07	0.02	0.476	0	0
5:11413734	0.399	0.035	0.015	1	0
5:11413761	1	0.535	0.067	0.461	0.01
5:11413781	1	0.386	0.304	0.394	0.279
5:11413801	0.527	0.7	1	0.022	0.147
5:11413900	1	1	1	1	0.014
5:11413970	1	1	1	1	1
5:11441566	0.001	0.084	1	0.131	1
5:11441571	0.12	0.49	0.02	0.127	0.33
5:11441604	0.046	0.136	0.16	0.157	0.421
5:11441608	1	1	1	1	0.233
5:11557377	1	0.039	1	1	1
5:11557379	1	1	1	1	1
5:11557386	0.458	0.757	0.633	0.224	0.703
5:11557387	1	0.059	1	1	1
5:11557389	1	0.02	1	1	1
5:11557391	1	0.408	1	0.29	1
5:11557392	1	1	1	1	1
5:11557394	1	0.389	1	1	1
5:11557404	0.428	0.739	1	1	0.436
5:11557405	1	1	1	1	1
5:11557420	1	1	1	1	1
5:11557422	1	0.312	0.273	1	1
5:11557423	1	1	1	1	1
5:11557424	1	0.013	1	1	1
5:11557448	1	0.088	1	1	1
5:11557456	1	1	1	1	1
5:11557458	1	1	1	1	1
5:11557462	1	1	1	1	1
5:11557463	1	0.395	1	1	1
5:11557470	1	1	1	1	1
5:11557476	1	1	1	1	1
5:11557489	1	1	1	1	1
5:11557494	1	1	1	1	1
5:11557504	1	1	1	1	1
5:11557551	1	1	1	1	1
5:11557556	1	1	1	1	1
5:11557560	1	1	1	1	1
5:11557565	1	1	1	1	1
5:11557567	1	1	1	1	1
5:11557581	1	1	1	1	1
5:11557582	1	1	1	1	1
5:11557583	1	1	1	1	1
5:11557593	1	1	1	1	1
5:11557602	1	1	1	1	1
5:11557608	1	1	1	1	1
5:11557611	0.402	1	1	1	0.359
5:11557614	0.209	1	1	0.673	0.429
5:11557617	1	1	1	1	1
5:11557643	1	1	1	1	1
5:11557654	1	1	1	1	1
5:11557675	1	1	1	1	1
5:11557676	1	1	1	1	1
5:11558505	1	1	1	1	1
5:11558514	1	1	1	1	1
5:11558520	1	1	1	1	1
5:11558535	1	1	1	1	1
5:11558538	0.154	0.25	1	1	1
5:11558544	1	0.032	1	1	1
5:11558547	0.551	0.111	0.484	0.028	0.075
5:11558550	1	1	0.123	1	1
5:11558552	0.289	0.038	0.694	1	0.695
5:11558558	0.055	0.017	1	1	1
5:11558568	0.214	0.027	0.082	0.38	0.575
5:11558573	0.086	1	0.007	1	1
5:11558575	1	0.055	1	1	1
5:11558577	1	0.005	1	1	1
5:11559675	1	1	1	1	1
5:11559685	1	1	1	1	1
5:11559688	1	1	1	1	1
5:11559690	1	1	1	1	1
5:11559691	1	1	1	1	1
5:11559708	1	0.076	0.072	1	1
5:11559717	1	1	1	1	1
5:11559737	1	1	1	1	1
5:11559743	1	1	1	1	1
5:11559744	1	1	1	1	1
5:11559762	1	1	1	1	1
5:11559767	1	1	1	1	1
5:11559771	1	1	1	1	1
5:11559777	1	1	1	1	1
5:11559782	1	0.032	1	1	1
5:11559792	1	1	1	1	1
5:11559795	1	1	1	1	1
5:11570606	1	1	1	1	1
5:11570608	1	0.001	0.015	1	0.093
5:11570609	1	1	0.381	0.002	1
5:11570634	1	1	1	1	0.23
5:11570644	0.125	0	0.036	1	0.04
5:11570706	1	0.06	0.065	1	0.011
5:11570776	1	1	1	1	1
5:11570786	1	1	1	1	1
5:11570801	1	1	1	1	1
5:11570845	1	0.529	1	0.131	0.19
5:11570848	1	1	1	1	1
5:11570850	1	1	1	1	1
5:11570856	1	1	1	1	1
5:11570865	1	1	1	1	1
5:11570867	1	1	1	1	1
5:11570869	1	1	1	1	1
5:11570875	1	1	1	1	1
5:11570876	0.379	1	1	0.014	0.347
5:11666285	1	1	1	1	1
5:11666323	0.018	0.116	1	1	1
5:11666327	1	0.267	1	1	1
5:11666404	1	0.001	1	0.078	0.002
5:11666413	1	0	1	0.009	1
5:11666415	1	1	1	1	1
5:11666424	1	0.004	0.281	0.459	1
5:11667029	1	1	1	1	1
5:11667044	0.001	0.002	0.089	0.301	0.249
5:11667084	0.02	0.294	0.672	0.637	0.173
5:11667096	1	0.44	1	0.554	1
5:11667108	1	1	1	1	1
5:11667167	0.31	1	1	0.584	0.558
5:11667198	1	1	1	0.049	1
5:11667245	1	1	1	1	1
5:11667251	1	0.265	1	0.042	1
5:11697233	1	1	1	1	0.053
5:11697249	1	1	1	1	1
5:11697253	1	0.59	0.136	1	0.043
5:11697264	1	0.016	1	1	0.048
5:11697281	1	1	1	1	1
5:11697374	1	1	1	1	1
5:11713174	1	0.062	0.496	0.146	0.479
5:11713181	1	1	1	1	1
5:11713210	0.122	0.042	0	0.038	0.486
5:11713240	0.005	0	1	0.43	0.16
5:11713246	1	1	1	1	1
5:11713308	1	0.005	0.113	0.009	0.056
5:11713314	1	1	1	1	1
5:11713316	1	1	1	1	1
5:11713323	0.164	0.011	0.409	0.263	1
5:11713328	0.005	0.005	0.02	0.41	0.298
5:11713363	1	1	1	1	1
5:11713378	0.008	0.069	1	1	1
5:11734178	0.086	1	1	1	1
5:11734197	1	1	1	1	1
5:11734257	1	1	1	1	1
5:11734258	1	0.023	0.025	1	0.088
5:11734275	1	1	0.069	1	1
5:11734277	1	1	1	1	1
5:11734299	1	1	1	1	1
5:11734313	1	1	1	1	1
5:11734339	1	0.135	1	1	1
5:11734345	1	1	1	1	1
5:11734352	1	1	1	1	1
5:11734355	1	1	0.412	1	0.154
5:11734361	1	1	1	1	1
5:11734363	1	0.016	1	1	0.041
5:11760366	1	1	1	1	1
5:11760374	1	0.467	1	1	0.583
5:11760376	0.471	0.449	1	0	1
5:11760379	1	1	1	1	1
5:11760382	1	0.084	1	0.103	1
5:11760416	1	1	1	1	1
5:11760436	1	1	1	1	1
5:11799493	1	1	1	1	1
5:11799494	1	1	1	1	1
5:11799512	1	1	1	1	1
5:11799522	1	1	1	1	1
5:11799523	1	1	1	1	1
5:11799529	0.118	0.652	1	1	0.505
5:11799533	1	1	1	1	1
5:11799537	1	1	1	1	1
5:11799538	1	0.604	1	1	1
5:11799542	1	1	1	1	1
5:11799544	1	0.626	1	1	1
5:11799566	1	1	1	1	0.036
5:11799576	1	1	1	1	1
5:11823571	1	1	1	1	0.49
5:11824079	1	1	1	0.153	1
5:11824082	1	1	1	1	1
5:11824106	1	1	1	1	1
5:11824122	1	0.718	1	0.194	0.604
5:11824136	1	0.345	1	0.459	0.198
5:11824145	0.156	0.146	1	0.68	0.426
5:11824205	1	1	1	1	1
5:11824218	1	0.069	0.283	0.3	0.308
5:11824231	1	0.39	1	1	1
5:11824269	1	1	1	1	1
5:11824405	1	1	1	1	1
5:11824441	1	0.25	1	1	1
5:11824473	0.581	0.699	0.482	1	0.454
5:11824478	1	0.336	1	1	0.086
5:11824515	1	1	1	0.095	1
5:11824522	1	1	1	1	1
5:11824528	1	1	1	1	1
5:11824566	0.726	0.49	1	0.462	0.714
5:11824577	0.57	0.064	0.36	1	1
5:11824588	1	0.407	1	1	1
5:11824591	1	0.577	1	1	0.21
5:11824615	0.302	0.156	1	1	1
5:11824632	1	1	1	1	1
5:11824649	1	1	1	1	1
5:11831864	1	1	1	1	1
5:11831890	1	1	1	1	1
5:11831930	0.159	0.243	1	0.163	0.101
5:11895716	1	1	0.122	1	1
5:11895754	1	0.019	1	1	1
5:11895761	1	1	1	0.043	1
5:11895767	1	1	1	1	1
5:11895783	1	1	1	1	1
5:11895792	0.553	0.055	1	1	0.473
5:11895927	1	1	1	1	1
5:11895942	1	0.005	1	1	1
5:11895968	0.053	0.007	0.049	1	1
5:11895997	1	0.092	0.289	1	1
5:11897412	0.232	1	1	1	1
5:11897524	1	0.714	1	1	0.208
5:11897541	1	1	1	1	1
5:11897548	1	1	1	1	1
5:11897560	1	0.12	0.546	0.308	0.551
5:11897580	1	0.611	0.563	0.14	0.041
5:11897595	1	1	1	1	1
5:11897643	1	0.31	1	0.146	0.117
5:11897688	1	1	0.352	1	1
5:11897724	1	0.594	1	1	1
5:11897808	0.286	0.009	0.182	0.081	1
5:11897829	1	0.307	1	1	1
5:11897858	0.026	0.074	0.663	0.43	1
5:11897881	0.245	0.033	0.04	1	1
5:11897897	0.007	1	1	1	0.682
5:11897898	1	0.257	0.022	0.133	1
5:11897910	0.028	0.021	1	0.398	1
5:11897911	1	1	1	1	1
5:11897943	0.093	0.247	0.259	1	1
5:11897961	1	1	1	1	1
5:11918135	1	0.011	1	1	0.083
5:11918216	0.051	0	0.304	0.189	0.024
5:11918274	0.093	0.027	1	1	1
5:11918288	0.044	0.016	0.494	0.442	0.007
5:11918293	1	0.164	0.196	1	1
5:11941154	0.001	0	0	0	0
5:11941209	1	1	1	1	0.307
5:11941211	1	0.018	1	1	1
5:11943581	1	1	1	1	1
5:11943582	1	1	1	1	1
5:11943583	1	1	1	1	1
5:11943594	0.007	1	1	1	1
5:11943595	1	1	1	1	1
5:11943596	1	1	1	1	1
5:11943603	1	1	1	1	0.161
5:11943608	1	1	1	1	1
5:11943609	0.143	1	1	0.439	1
5:11943634	1	1	1	1	1
5:11943654	1	1	1	1	1
5:11943662	1	1	1	1	1
5:11943688	1	1	1	1	1
5:11943690	0.052	1	1	1	1
5:11986711	0.698	0.191	0.181	0.293	1
5:12019066	0	0	0	0	0
5:12136645	0	0	0	0	0
5:12627219	1	1	1	1	1
5:12627234	1	1	1	1	1
5:12627288	1	1	1	1	1
5:12628620	1	1	1	1	1
5:12628702	1	1	1	1	1
5:12628796	1	1	1	0.634	1
5:12629751	1	1	1	1	1
5:12629859	0.179	0.228	0.708	0.166	0.481
5:12629927	0.168	1	1	1	1
5:12657238	1	0.024	1	1	1
5:12657271	1	0	1	1	1
5:12657275	1	1	1	1	1
5:12657279	1	1	1	1	1
5:12657285	1	0.059	1	0.097	1
5:12657296	0.007	1	1	1	1
5:12657305	1	0.001	0.047	0.292	1
5:12657315	1	1	1	1	1
5:12657318	1	1	1	1	1
5:12657321	1	0.003	0.058	1	1
5:12657322	1	1	1	1	1
5:12657323	1	0.05	1	1	1
5:12657328	1	1	1	1	1
5:12657341	1	0.014	1	0.012	1
5:12657357	1	0.475	1	1	0.061
5:12657363	0.676	0.012	0.292	0.048	0.088
5:12657413	0.156	1	1	1	0.043
5:12657414	0.163	0.467	1	1	1
5:12657416	1	1	1	1	1
5:12657439	0.203	0.188	0.376	1	0.393
5:12657469	1	1	1	1	1
5:12657473	1	1	1	1	1
5:12659228	1	1	1	1	1
5:12659247	1	1	1	1	1
5:12659361	0.739	1	0.422	0.47	0.703
5:12659365	1	1	0.574	0.421	0.457
5:12659448	1	1	1	1	1
5:12659468	1	0.262	0.094	0.499	0.5
5:12661566	1	0.569	1	1	1
5:12661579	1	1	1	1	0.087
5:12661610	1	1	1	1	1
5:12661639	0.145	0.109	0.181	0.706	0.158
5:12661643	1	1	1	1	1
5:12661656	1	1	0.122	1	0.232
5:12661692	1	1	1	1	1
5:12661779	1	0.423	1	0.324	1
5:12661830	1	0.1	0.689	0.159	1
5:12661834	1	1	1	1	1
5:12661850	0.53	0.673	0.428	1	0.03
5:12661907	0.553	0.493	1	1	0.383
5:12661967	0.233	1	1	1	1
5:12689776	1	1	1	1	1
5:12689814	1	1	0.056	1	1
5:12689815	1	1	1	1	1
5:12689818	1	1	0.125	0.367	1
5:12689827	1	0.007	1	1	1
5:12689833	1	1	1	1	1
5:12689839	1	1	1	0.202	0.053
5:12689863	0.207	0.069	1	0.235	1
5:12689916	0.077	0.047	0.372	0.001	0.004
5:12689927	1	1	1	1	1
5:12689929	0.487	0.117	0.691	0.009	0.137
5:12689947	1	0.583	0.404	1	0.236
5:12689971	0.009	0.206	1	0.129	0.053
5:12690506	1	1	1	1	1
5:12690524	1	0.001	1	0.002	0.495
5:12690540	0.168	0	1	1	1
5:12690554	1	0.003	0.023	1	0.051
5:12690566	0.017	0.236	1	0.159	0.304
5:12690611	0.036	1	0.012	1	1
5:12690613	0.239	0.204	0.055	1	0.054
5:12690615	1	1	0.015	1	0.011
5:12690631	1	0.118	1	1	1
5:12691564	0.071	0.565	0.386	0.019	0.075
5:12691588	1	1	1	1	1
5:12691657	1	1	1	1	1
5:12691666	1	1	1	1	1
5:12691670	1	1	1	1	1
5:12691675	1	1	1	1	1
5:12691688	1	1	0.046	1	1
5:12691691	0.228	1	1	1	1
5:12709289	0.063	0.091	0.002	1	0.291
5:12709346	0.282	0.155	1	1	0.576
5:12709369	1	1	1	1	1
5:12709378	0.162	0.113	1	0.354	1
5:12709404	0.014	1	1	1	1
5:12709407	0.078	0.062	1	1	1
5:12709419	1	1	1	1	1
5:12770351	1	1	0.014	1	1
5:12770407	0.41	0.208	0.029	0.528	0.134
5:12770475	0.08	0.103	0.094	0.452	1
5:12770524	1	1	1	1	1
5:12770527	1	1	1	1	0.142
5:12776355	1	1	1	1	0.144
5:12776367	1	0.136	1	1	1
5:12776374	1	1	1	1	1
5:12776435	1	1	1	1	1
5:12776492	0.549	1	0.248	0.306	1
5:12776510	1	1	1	1	1
5:12776536	1	1	1	1	1
5:12779442	1	1	1	1	1
5:12792294	1	1	1	1	1
5:12792345	1	0.001	1	1	1
5:12792346	1	1	1	1	1
5:12792364	1	1	1	1	1
5:12792398	1	1	1	1	0.557
5:12792408	1	1	1	1	0.543
5:12830250	1	1	1	1	1
5:12830255	0.312	0.007	0.06	0.157	0.57
5:12830265	1	1	1	1	1
5:12830273	1	1	1	1	1
5:12830288	0.038	0	0.004	0.01	0.027
5:12830308	1	1	1	1	1
5:12830314	1	1	1	1	1
5:12830334	1	1	1	1	1
5:12830366	1	1	1	1	1
5:12853301	1	1	1	1	1
5:12853371	1	1	0.015	0	0.088
5:12899838	0.722	0.818	0.74	0.472	0.448
5:12899866	1	1	1	1	1
5:12899877	1	1	1	1	1
5:12899881	1	1	1	1	0.237
5:12899890	1	1	1	1	1
5:12899919	1	0.013	0.051	0.662	0.259
5:12899934	1	1	1	1	1
5:12899944	1	1	1	1	1
5:12899998	0.572	0.695	1	0.56	0.689
5:12900009	1	1	0.175	0.226	0.316
5:12907498	1	0.027	1	1	0.261
5:12924297	1	0.248	0.016	1	1
5:12924298	1	1	1	1	1
5:12924299	1	1	1	1	1
5:12924302	1	1	1	1	1
5:12924304	0.213	1	1	1	1
5:12924308	1	1	1	1	1
5:12924309	1	1	1	1	1
5:12924314	1	0.282	1	1	1
5:12924315	1	1	1	1	1
5:12924320	0.137	1	1	1	1
5:12924323	1	1	1	1	1
5:12924338	0.743	0.659	1	0.184	0.166
5:12924344	1	0.187	1	1	1
5:12924346	0.145	1	1	1	1
5:12924347	1	1	1	1	1
5:12924351	1	1	1	1	1
5:12924352	1	1	1	1	1
5:12924356	1	0.597	1	1	1
5:12924358	1	1	1	1	1
5:12924359	1	1	1	1	1
5:12924364	1	1	1	1	0.018
5:12924365	1	1	1	1	1
5:12924366	1	1	1	1	1
5:12924368	1	1	1	1	1
5:12924370	1	1	1	1	1
5:12924376	1	1	1	1	1
5:12924378	1	0.099	1	1	1
5:12924385	1	1	1	1	1
5:12924386	0.292	0.001	0.533	1	0.074
5:12924387	1	1	1	1	1
5:12924390	0.159	0.005	0.114	0.462	0.271
5:12924403	0.001	0.084	0.655	0.483	0.034
5:12924404	1	0.361	1	1	1
5:12924408	0.027	1	1	1	1
5:12924412	1	1	1	1	1
5:12924414	1	1	1	1	1
5:12924419	1	1	1	1	1
5:12924422	1	0.612	1	1	1
5:12924423	1	0.016	1	0.37	1
5:12924435	1	1	1	1	1
5:12924463	1	1	1	1	1
5:12924477	1	1	1	1	0.16
5:13126500	0.545	1	0.522	1	0.557
5:13126510	0.216	0.001	0.048	0.146	0.072
5:13126520	1	1	1	1	1
5:13126549	1	1	1	1	1
5:13126554	1	1	1	1	1
5:13126585	1	1	1	1	0
5:13126614	1	0	0.128	0	0.471
5:13126615	0.001	0	0.134	0.066	0.236
5:13245040	1	0.021	0.018	0	1
5:13245059	0.236	0.006	0	0.041	1
5:13245185	1	0.02	0.017	0	1
5:13245186	1	1	1	1	0.002
5:13247127	0.093	0.632	0.272	0.008	0.625
5:13247145	1	1	1	1	1
5:13251409	1	1	1	1	1
5:13251444	0.579	0.303	0.278	0.299	0.109
5:13251488	1	1	1	1	1
5:13251499	1	0.209	0.027	1	1
5:13251510	1	1	1	1	1
5:13251515	1	0.006	1	1	1
5:13251593	0.317	0.472	1	1	1
5:13251603	1	1	1	1	1
5:13251620	0.043	1	1	1	1
5:13251637	1	1	1	1	1
5:13251684	0.648	0.142	1	0.39	0.588
5:13251708	1	1	1	1	0.217
5:13377804	1	1	1	1	1
5:13377850	1	0.453	0.093	1	1
5:13377894	1	1	1	1	1
5:13377897	1	1	1	1	1
5:13377899	0.345	0.58	1	1	1
5:13377974	1	1	1	1	1
5:13377976	1	0.201	1	0.544	1
5:13381168	1	1	1	1	1
5:13387217	1	0.07	0.282	0.363	0.641
5:13387253	0.217	1	0.093	1	1
5:13387265	1	1	1	1	1
5:13387282	1	1	1	1	1
5:13394330	1	1	1	1	0.001
5:13394477	0.042	0.002	0.013	1	1
5:13423652	1	0.01	1	1	1
5:13423661	1	0.03	1	1	0.013
5:13423669	0.002	0.007	1	0.042	1
5:13423763	1	1	1	1	1
5:13423859	1	0.07	0.183	1	1
5:13423901	1	0.031	1	1	1
5:13427996	0.099	0.024	1	1	1
5:13428019	1	1	1	1	1
5:13428076	1	1	1	1	1
5:13446749	1	1	1	1	1
5:13446803	1	0.021	1	1	1
5:13446805	1	1	1	0.043	1
5:13446810	1	1	1	1	1
5:13446811	1	1	0.061	1	1
5:13446812	1	0.06	0.067	1	1
5:13446871	1	1	1	1	1
5:13446892	1	1	1	1	0.591
5:13450285	1	0.058	1	1	1
5:13450290	1	1	1	1	1
5:13450318	1	1	1	1	1
5:13450327	1	1	1	1	1
5:13450333	1	1	1	1	0.208
5:13450347	1	1	1	1	1
5:13450352	0.375	0.113	1	1	0.33
5:13450359	1	1	1	1	1
5:13450373	1	1	1	1	1
5:13463884	1	1	1	1	1
5:13463894	1	1	0.019	1	1
5:13463895	0.455	1	0.015	1	1
5:13463926	1	1	1	1	1
5:13463969	0.562	0.082	0.278	0.607	0.29
5:13463970	1	1	1	1	1
5:13463989	1	0.173	0.139	1	0.434
5:13463996	1	1	1	1	1
5:13464002	0.223	0.654	1	1	1
5:13464017	1	0.022	1	1	0.086
5:13464030	1	0.56	0.112	1	1
5:13464052	1	0.031	1	1	1
5:13464072	1	1	1	1	1
5:13468210	0.662	0.177	1	0.37	1
5:13468217	1	1	1	1	1
5:13468218	1	1	1	1	1
5:13468241	1	0.308	1	0.283	1
5:13468263	0.176	0.088	0.077	0.033	1
5:13468273	1	0.047	0.665	0.304	0.085
5:13468277	1	1	1	1	1
5:13468290	1	1	1	1	1
5:13468301	1	1	1	0.141	1
5:13468303	0.009	1	1	0.386	0.548
5:13468307	0.463	0.11	1	0.292	0.234
5:13468312	0.17	1	1	1	1
5:13468394	0.024	0.003	0.251	0.151	0.268
5:13468431	1	1	0.014	1	1
5:13468444	0.042	1	1	1	1
5:13468447	0.046	0.01	1	1	1
5:13519079	0.074	0	0.03	0.013	0.016
5:13519087	1	1	1	1	1
5:13519104	1	1	1	1	1
5:13519110	0.01	0.001	0.419	0.056	0
5:13519117	0.021	1	1	1	1
5:13519122	1	1	1	1	0.045
5:13519128	0.052	0.223	0.116	0.005	0.086
5:13519134	1	0.006	0.06	1	1
5:13519143	1	1	1	1	1
5:13519177	0.144	0.007	1	0.023	0
5:13523760	1	1	1	1	1
5:13523783	1	1	1	1	1
5:13523797	0.003	0	1	0.075	0.037
5:13523848	1	1	1	1	1
5:13523926	1	1	1	1	1
5:13523949	1	1	1	1	1
5:13523954	1	0.098	0.269	1	1
5:13613428	1	1	1	1	0.165
5:13613435	1	0.002	1	0.162	1
5:13613437	1	0.071	1	0.271	0.049
5:13613528	1	0.013	1	1	1
5:13613541	1	1	1	0.01	0.142
5:13613565	1	0.519	0.715	0.754	0.157
5:13613569	1	1	1	1	0.095
5:13613574	1	1	1	1	1
5:13613577	0.013	0.021	1	0.027	1
5:13613601	0.026	0.628	0.191	1	0.215
5:13613613	0.044	1	1	1	1
5:13613627	0.161	0.184	0.187	0.22	1
5:13613634	0.351	0.793	1	1	0.113
5:13613660	0.145	0.293	0.666	0.119	1
5:13613661	0.227	1	1	1	1
5:13666677	1	1	1	1	0.004
5:13668633	0.007	0	0.146	0.001	0.002
5:13668706	0	0	0.015	0	0
5:13668710	0	0	0	0	0
5:13668714	0	0	0.001	0	0.012
5:13685397	1	1	1	1	1
5:13691051	0.16	0.003	0.02	0.004	0.001
5:13691068	0.126	0.105	0.015	0.044	0.148
5:13691102	0.013	0.044	1	1	1
5:13691103	1	0.024	1	1	1
5:13725764	0.401	0.003	0.115	0.006	0.265
5:13725765	1	0.139	1	1	1
5:13725767	1	1	1	1	1
5:13725805	0.142	0.007	0.131	0.043	0.012
5:13725816	1	1	1	1	1
5:13725872	1	1	1	1	1
5:13725955	0.079	0	0.056	0.006	0.084
5:13725957	1	0.001	1	1	1
5:13749196	0.035	0	0.679	0.04	0.102
5:13778015	1	1	1	0.602	0.112
5:13778017	1	1	1	1	1
5:13778032	1	1	1	1	0.102
5:13778072	1	1	1	1	1
5:13778080	1	1	1	1	0.279
5:13778087	1	1	1	1	1
5:13782728	1	1	1	1	0.094
5:13782790	1	1	1	1	1
5:13782810	1	1	1	1	1
5:13782833	1	0	1	1	1
5:13785311	1	1	1	1	1
5:13785338	0.672	0.058	0.067	0.06	0.463
5:13785364	1	1	1	1	1
5:13785366	1	1	1	1	1
5:13785372	1	1	1	1	1
5:13785412	1	1	1	1	1
5:13785425	1	0.103	1	1	0.206
5:13785436	1	0.132	1	1	1
5:13792344	1	1	1	1	1
5:13792347	1	1	1	0.105	1
5:13792365	1	1	1	1	1
5:13792382	1	1	1	1	1
5:13792393	1	1	1	1	1
5:13792397	0.108	0.009	0.052	0.011	1
5:13792403	1	1	1	1	1
5:13792431	0.012	0.016	0.194	0.027	0.301
5:13792443	1	1	1	1	0.095
5:13792444	1	0	0.13	1	1
5:13792446	1	0	1	1	1
5:13792472	1	0	1	1	0.085
5:13797196	1	1	1	1	1
5:13797200	0.165	0.438	1	1	1
5:13797262	0.022	1	1	1	1
5:13797320	1	1	1	1	1
5:13797329	1	1	0.058	1	1
5:13797353	1	1	1	1	1
5:13797358	1	1	1	1	1
5:13797359	1	0.022	0.719	0.093	0.102
5:13797365	0.693	0.194	0.314	0.472	0.546
5:13797372	1	1	1	1	1
5:13797391	1	1	1	1	1
5:13797399	1	1	1	1	1
5:13797412	1	0.591	1	1	0.569
5:13797446	0.137	0.016	1	0.641	0.555
5:13797454	1	0.012	1	0.024	1
5:13806073	1	0.088	1	1	1
5:13806094	1	1	0.124	1	1
5:13806202	0.159	1	0.288	1	0.034
5:13806204	0.046	0.178	1	1	1
5:13806237	1	0.016	1	1	1
5:13813072	1	1	1	1	1
5:13813173	1	1	0.122	0.084	1
5:13813206	1	1	1	1	1
5:13813312	0.277	0.118	0.059	1	0.009
5:13850650	1	1	1	1	1
5:13850670	1	0.068	1	1	0.162
5:13853924	1	1	1	1	1
5:13853956	1	1	1	1	1
5:13854149	1	1	1	1	1
5:13861621	1	1	1	1	1
5:13861623	1	1	1	1	1
5:13861626	0.409	0.153	0.144	0.613	1
5:13861637	1	0.177	1	0.736	0.611
5:13861643	1	0.153	1	0.38	1
5:13861664	1	1	1	1	0.407
5:13861665	1	1	1	1	1
5:13861672	1	1	1	1	1
5:13861682	1	0.571	1	0.127	0.388
5:13861701	1	1	1	1	0.221
5:13861728	1	1	1	1	1
5:13861749	1	1	1	1	1
5:13861751	1	1	1	1	1
5:13861756	1	1	1	1	1
5:13861758	1	1	1	1	1
5:13861823	1	1	1	1	0.31
5:13861841	1	1	1	1	1
5:13861848	1	1	1	1	1
5:13861858	1	1	1	1	1
5:13861870	0.304	0.309	0.27	0.017	1
5:13882250	1	1	1	1	1
5:13882319	1	1	0.11	0.093	1
5:13882350	1	1	1	1	1
5:13882398	1	1	1	0.017	1
5:13882426	1	1	1	1	1
5:13919197	0.103	0.037	0.053	0.009	0
5:13919217	1	0.001	1	1	1
5:13919265	0.047	1	0.023	0	1
5:13921355	1	1	1	0.011	1
5:13921373	1	1	1	0.01	0.052
5:13921383	0.01	0.044	1	1	1
5:13921399	0.035	0	0.136	0.015	1
5:13921442	1	0.004	1	1	1
5:13921452	0.021	0	0.295	0.008	0.004
5:13921455	1	1	1	1	1
5:13921474	0.009	0.01	0	0	0.041
5:13921486	1	0.418	1	1	0.214
5:13921487	0.015	0.014	1	0.02	0
5:13921496	1	1	1	1	1
5:13921511	1	1	1	1	0
5:13921527	1	1	1	0.017	1
5:13921539	0.084	1	0.018	0.095	1
5:13921566	1	0.064	1	0.156	1
5:13921611	1	1	1	1	0.091
5:13955038	1	1	1	1	1
5:13955126	1	1	1	1	1
5:13955189	1	1	1	1	1
5:13955195	1	1	1	1	0.044
5:13996684	0.156	0.297	0.539	0.308	0.128
5:13996704	1	1	1	1	1
5:13996714	1	1	1	1	1
5:13996719	1	1	0.372	1	0.302
5:13996728	1	1	1	1	1
5:13996735	1	1	1	1	1
5:13996740	0.327	1	0.559	1	0.35
5:13996750	0.163	1	0.187	1	1
5:13996759	1	1	1	1	1
5:13996777	1	1	1	1	1
5:13996778	1	1	1	1	1
5:13996783	1	1	1	1	1
5:13996810	1	1	1	1	1
5:13996872	0.008	0.096	0.196	0.286	1
5:13996899	1	1	1	1	1
5:13996914	1	0.344	1	0.445	1
5:13996915	1	1	1	1	1
5:13996925	1	1	1	1	1
5:13996928	1	1	1	1	1
5:13996933	0.463	0.452	1	1	0.558
5:13996941	1	1	1	1	1
5:13996945	0.119	0.724	0.566	0.683	1
5:13996960	1	1	1	1	1
5:13996963	1	1	1	1	1
5:13996984	1	1	1	0.359	1
5:13996985	1	1	1	1	1
5:14097724	1	1	1	1	1
5:14097740	1	1	1	1	1
5:14097743	1	1	1	1	1
5:14097755	1	1	1	1	1
5:14097768	1	1	1	1	1
5:14097794	1	1	1	1	1
5:14097809	1	1	1	1	1
5:14097816	1	1	1	1	1
5:14097819	1	1	1	1	1
5:14097821	0.296	1	0.553	1	0.31
5:14097852	1	1	1	1	1
5:14097878	1	1	1	1	1
5:14097897	0.482	0.556	1	1	0.533
5:14097902	1	1	1	0.459	1
5:14097908	1	1	1	1	1
5:14097923	0.019	0.036	0.067	0.15	0.204
5:14097935	1	1	1	1	1
5:14097962	1	1	1	1	1
5:14097973	1	1	1	1	1
5:14097986	1	1	1	1	1
5:14098006	1	1	1	1	1
5:14272653	1	1	1	1	1
5:14272670	1	1	1	1	1
5:14272672	1	1	1	1	0.09
5:14272686	1	0.071	1	0.083	1
5:14272688	0.024	0.325	0.688	0.729	0.16
5:14272700	1	1	1	1	1
5:14371370	1	1	1	1	1
5:14371385	1	1	1	1	1
5:14371399	1	1	1	1	1
5:14371402	0.552	0.335	0.545	1	0.222
5:14371404	1	0.203	1	0.173	0.009
5:14371408	0.728	0.375	0.38	1	0.46
5:14371414	1	1	0.537	0.633	1
5:14371421	0.241	0.231	1	0.306	0.6
5:14371439	1	1	1	1	1
5:14371472	1	1	1	1	0.15
5:14371482	1	1	1	1	1
5:14371483	1	1	1	1	1
5:14371522	1	1	1	1	1
5:14371549	0.024	0	0.076	0.005	0.709
5:14371554	1	0.091	1	1	1
5:14371589	1	0.088	0.465	1	0.076
5:14371591	1	0.005	0.109	0.017	1
5:14371593	1	0.005	1	1	1
5:14371595	0	0.001	0.001	0	0.005
5:14371630	0.158	0.045	1	1	0.045
5:14371631	0.049	0.158	0.016	1	0.051
5:14371640	1	0.208	1	1	1
5:14371658	1	1	1	1	1
5:14494160	1	0.001	1	1	1
5:14494163	1	0.001	1	1	1
5:14494169	1	0	0	0.137	0.001
5:14494196	1	0	1	1	0
5:14494222	1	0	0.011	1	0
5:14494225	1	0	1	1	0.014
5:14494239	0.034	0	0.027	0.107	0.025
5:14494259	0.013	0.008	0.059	0	1
5:14494303	0.06	0.138	0.075	0.007	0.087
5:14495773	1	0.473	1	0	0.095
5:14495775	1	1	1	1	1
5:14495851	1	0.043	1	1	0.089
5:14495861	1	0.086	1	0.043	0.001
5:14495953	1	0.033	1	1	1
5:14495954	1	1	1	1	1
5:14495988	1	0.057	1	1	1
5:14496006	1	1	1	0.006	1
5:14496052	1	1	1	1	0.001
5:14507065	1	1	1	1	1
5:14507114	1	0.685	1	0.07	0.001
5:14507199	0.734	0.076	0.237	0.077	0.001
5:14507208	1	0.366	1	1	0.031
5:14507209	0.227	0.157	1	0.535	0.16
5:14507226	1	0.369	1	1	0.047
5:14549033	1	0.198	1	1	1
5:14549035	0.116	1	1	1	1
5:14549040	0.051	1	1	1	1
5:14549044	0.05	0.175	1	0.005	0.127
5:14572770	0.06	0.004	0.179	0.025	0.011
5:14572793	0.371	1	0.38	0.145	1
5:14572794	0.091	0.013	0.053	0.015	0.017
5:14572813	0.007	0	1	0.476	0.014
5:14572815	1	1	1	1	1
5:14572827	0.119	0	0.194	0.086	0.118
5:14572850	0.478	0	0.108	0.027	0.126
5:14572851	1	1	0.014	1	1
5:14572859	0.009	0.003	0.007	0.125	0.072
5:14572877	1	0.065	0.541	0.301	1
5:14572890	0.1	0.001	0.01	0.01	0.005
5:14572918	1	0.051	1	1	1
5:14572932	1	0.04	1	1	1
5:14572943	1	1	1	1	1
5:14572976	1	1	1	1	1
5:14572983	1	1	1	1	1
5:14573011	1	0.018	1	1	1
5:14586161	1	1	1	1	1
5:14586178	1	1	0.121	1	0.14
5:14586189	1	1	1	1	1
5:14586218	1	1	1	1	1
5:14586230	1	1	1	1	1
5:14586247	1	1	1	1	1
5:14586262	1	1	1	1	1
5:14586273	1	0.593	0.442	1	0.304
5:14586289	1	1	1	1	1
5:14586303	0.08	0.099	0.259	0.162	0.154
5:14586333	1	1	1	1	1
5:14586344	1	1	1	1	1
5:14586362	0	0	0.013	0.002	0
5:14586374	1	1	1	1	1
5:14586383	0.557	0.351	1	0.289	1
5:14589440	1	1	1	1	1
5:14589482	1	1	1	0.089	1
5:14589487	1	1	1	1	1
5:14589502	1	1	1	1	0.201
5:14589506	1	1	1	1	1
5:14589530	0.29	0.114	1	0.086	0.572
5:14589539	1	1	1	1	1
5:14589543	1	0.455	1	0.147	0.622
5:14589544	1	1	1	1	1
5:14589559	1	1	1	1	1
5:14589560	1	1	1	1	1
5:14589576	0.104	0.603	0.546	0.7	0.609
5:14589601	0.071	0.001	0.005	0.004	0.105
5:14589602	0.287	0.036	0.541	0.029	1
5:14660340	1	1	1	0.311	1
5:14660391	1	1	1	1	1
5:14660420	1	1	1	1	1
5:14660436	1	1	1	1	0.103
5:14660456	1	1	1	1	1
5:14660464	1	1	1	1	1
5:14660472	1	1	1	1	1
5:14660479	0.292	1	1	1	1
5:14660521	1	1	0.126	1	1
5:14660530	1	1	1	1	1
5:14660534	0.702	0.003	0.726	1	0.147
5:14660548	1	1	1	1	1
5:14660571	1	0.595	1	0.642	1
5:14664302	0.001	0.001	0.016	0.29	0.093
5:14664322	0.016	0.011	1	0.024	1
5:14664348	1	0	0.008	0.042	0.071
5:14664398	0.016	0	1	1	1
5:14664435	1	1	1	1	1
5:14664444	0.082	0.006	0.051	0.01	0.083
5:14664473	0	0.001	0.131	0.125	1
5:14664483	0.282	0.159	0.037	0.313	0.014
5:14664488	1	1	1	0.225	0.099
5:14700779	0	0	1	0.087	0.05
5:14700786	1	0.013	0.377	0.54	1
5:14700798	1	0.002	1	1	1
5:14700810	1	1	1	1	0.234
5:14700816	0.668	0.003	0.022	0.045	1
5:14700832	1	0.002	1	1	0.218
5:14700865	1	1	1	1	1
5:14718651	1	1	1	1	0.07
5:14718678	1	1	1	1	1
5:14718701	1	1	1	1	1
5:14718716	0.34	0	0.209	0.011	0.156
5:14718718	1	0.041	1	1	1
5:14718719	1	1	1	0.048	1
5:14718776	0.017	0.244	0.101	0.011	0.117
5:14718842	1	1	1	1	1
5:14718843	0.288	0.127	0.048	0.001	0.086
5:14718893	1	1	1	1	1
5:14718898	1	0.037	1	1	0.005
5:14744559	1	1	1	1	1
5:14744577	1	1	1	1	1
5:14744581	1	1	1	0.013	1
5:14744583	1	1	1	1	1
5:14744586	0.154	1	0.368	1	0.228
5:14744596	1	1	1	1	1
5:14744599	0.093	1	1	1	1
5:14744612	1	1	1	1	1
5:14744625	1	1	1	1	1
5:14744650	1	1	1	0.052	1
5:14744653	1	0.432	0.377	0.393	1
5:14744681	1	1	1	1	1
5:14744701	1	1	1	1	1
5:14744706	1	1	1	1	1
5:14744717	1	1	1	1	1
5:14744740	0.072	0.248	1	0.582	0.065
5:14744764	1	1	1	1	1
5:14744769	1	1	0.115	1	1
5:14744772	1	1	1	1	0.142
5:14744774	1	1	1	1	1
5:14744808	1	1	1	1	1
5:14836647	1	1	1	1	1
5:14836651	1	1	1	1	1
5:14836664	1	1	1	1	1
5:14836673	1	1	1	0.055	1
5:14836679	1	1	1	1	1
5:14836686	1	0.008	1	1	1
5:14836773	1	1	0.052	1	1
5:14836924	1	0.021	1	1	1
5:14836945	1	0.604	1	0.471	1
5:14892956	1	0.017	1	1	1
5:14892963	1	1	0.111	1	1
5:14892989	0.012	1	1	1	1
5:14893035	0.278	0.022	1	0.318	1
5:14893088	1	0.004	0.155	1	1
5:14893097	1	1	1	1	1
5:14909965	0.103	1	1	1	1
5:14910013	1	1	1	1	1
5:14910015	0.224	1	1	1	1
5:14910024	1	1	1	1	1
5:14910043	1	0.091	1	0.089	1
5:14910052	1	0.157	0.372	1	1
5:14942796	0.017	0.099	1	0.005	0.036
5:14942810	1	1	0.065	1	1
5:14942854	1	0.008	1	1	1
5:14942889	1	1	0.014	0.021	1
5:14942890	0.017	0.002	1	1	1
5:14942913	0.046	1	1	1	1
5:14942921	1	0.06	0.056	1	1
5:14942931	0.028	0.009	0.185	0.049	0
5:14942935	1	0.228	0.068	0.05	0.033
5:14942940	0	0	0.279	0	0.007
5:14942941	0.02	0.002	1	1	0.035
5:14942952	0.041	0.06	0.022	1	1
5:14942955	1	1	1	1	1
5:14942975	1	0.012	1	1	1
5:14943007	1	1	1	1	1
5:14988369	0.479	0.547	0.27	0.042	0.223
5:14988405	1	0.107	1	1	1
5:14988449	0.168	0.008	1	0.126	1
5:14988592	1	1	1	0	1
5:14988707	0.29	0	0.661	0.014	0.713
5:14988710	1	0.027	1	1	1
5:14997558	0.142	0.041	1	1	1
5:14997563	1	1	1	1	1
5:14997567	1	0.068	1	0.088	1
5:14997592	1	0.092	0.36	1	1
5:14997600	0.084	0.039	0.035	0.021	0.017
5:14997601	1	0	1	1	1
5:14997606	1	1	0.053	0.155	1
5:14997610	1	0.028	1	0.231	1
5:14997615	1	0.013	1	0.218	0.093
5:14997630	0.012	1	1	1	1
5:14997641	1	0.045	1	1	0.018
5:14997642	0.008	0	0.017	1	0.007
5:14997667	1	1	1	0.049	1
5:15005268	0.035	0.079	0.47	1	0.001
5:15005297	0.016	1	1	1	1
5:15005313	1	1	1	1	1
5:15005319	1	1	1	1	1
5:15005375	0.501	0.818	0.428	0.751	0.016
5:15029085	1	1	1	1	1
5:15029086	1	1	1	1	1
5:15047702	1	0.018	1	1	1
5:15047709	0.036	0	0.026	1	0.062
5:15047720	1	1	1	1	0.001
5:15047722	1	1	1	1	0.005
5:15047726	1	0.043	0.024	1	1
5:15047735	1	0.211	1	0.21	0.029
5:15047791	0.153	0.203	1	0.039	0.001
5:15047809	1	1	1	1	0
5:15047816	0.003	0	0.136	0.066	0.026
5:15047818	0.092	0.114	1	0.018	1
5:15047823	1	0.028	1	1	1
5:15047826	0.084	0.142	1	1	0
5:15047827	0.013	0.212	1	0.076	0.044
5:15047828	0.161	0.004	0.084	0.02	0.53
5:15047872	0.004	0	1	0.043	0.135
5:15061627	1	1	1	1	1
5:15061638	1	1	1	1	1
5:15061646	1	1	1	1	1
5:15061677	1	1	1	1	0.022
5:15061686	1	1	1	1	0.023
5:15061736	1	0.164	0.023	1	0.237
5:15061737	0	0.203	1	0.004	0.147
5:15061774	1	1	1	1	0.001
5:15061795	1	1	1	1	1
5:15061797	0.002	0.038	0.408	0.37	0.001
5:15061812	1	0.194	1	1	0.017
5:15061828	0.204	0.171	0.007	1	0.126
5:15061830	1	1	1	1	1
5:15061841	0.001	0.164	0.584	0.295	0.047
5:15094605	0.002	0	1	1	1
5:15094611	0.115	0	0.165	0.388	0.069
5:15094693	1	1	1	1	1
5:15094701	0.003	0.003	1	0.294	0.148
5:15094731	1	1	1	1	1
5:15126730	0.027	1	0.192	0.404	1
5:15126736	1	1	1	1	1
5:15126740	1	0.303	1	1	1
5:15126744	0.088	1	1	1	1
5:15126786	0.144	0.031	1	1	1
5:15126788	0.062	0.233	0.66	1	0.28
5:15126815	0.716	0.163	1	0.438	0.205
5:15126818	0.051	1	1	0.088	0.217
5:15130073	0.019	0.004	1	0.095	1
5:15130083	1	0.437	1	1	1
5:15130108	1	1	1	1	0.095
5:15130158	0	0	0.271	0.127	0.002
5:15205126	1	1	0.219	0.003	1
5:15205498	1	1	0.466	1	1
5:15205501	1	1	0.015	1	1
5:15205518	0.589	1	1	0.545	1
5:15205552	1	1	1	1	1
5:15205580	0.085	1	1	1	0.014
5:15205624	1	0.428	1	1	1
5:15205629	0.183	1	0.42	0.193	0.719
5:15205679	0.039	0	0.19	0.046	0
5:15205737	1	1	1	1	1
5:15205771	1	0.105	1	0.566	1
5:15231958	1	0.004	1	1	0.093
5:15231986	0.406	0	0.318	0	0.003
5:15232008	0.005	0.002	1	0.004	0.065
5:15232037	1	1	1	1	0.001
5:15340864	0	0	0.012	0	0.015
5:15340868	1	0.001	0.014	1	1
5:15340875	1	1	1	0.042	1
5:15340878	1	1	1	1	1
5:15340903	1	0.09	0.174	0.208	1
5:15340907	1	1	1	1	1
5:15340943	0.013	0	1	0	0.003
5:15340957	0.002	0.001	1	0.048	0.017
5:15340962	1	1	1	1	0.013
5:15340966	1	1	1	1	0.016
5:15524947	1	1	1	1	1
5:15524964	1	1	1	1	1
5:15524982	1	1	1	1	1
5:15525059	1	1	1	1	1
5:15525067	1	1	1	1	1
5:15526846	1	1	1	1	1
5:15527379	1	1	1	1	1
5:15527389	1	1	1	1	1
5:15640586	1	1	1	1	1
5:15640595	0.087	0	0.026	0.015	0.656
5:15640603	0.326	0.235	0.649	1	1
5:15640620	1	0.174	1	1	0.103
5:15640629	1	0.007	0.184	0.092	1
5:15640640	0.087	0.056	1	0.457	0.035
5:15640643	0.332	1	0.693	0.471	0.495
5:15640672	1	1	1	1	0.011
5:15640712	0.477	0.01	0.033	0.247	0.295
5:15640758	0.014	0.013	1	1	0.396
5:15962543	1	1	1	1	1
5:15962551	1	1	1	1	1
5:15962552	1	1	0.02	1	1
5:15962558	1	1	1	1	1
5:15962568	1	1	0.023	1	1
5:15962569	1	1	1	0.085	1
5:15962571	1	0.037	1	1	1
5:15962614	0.482	0.273	0.201	0.188	0.387
5:15962615	0.724	0.096	0.258	0.711	1
5:15962624	1	1	1	1	1
5:15962628	1	0.081	1	0	0.47
5:15962633	1	0.35	1	1	1
5:15962643	1	1	1	1	1
5:15962647	1	0.05	0.059	1	1
5:15962652	0.163	1	0.127	1	0.663
5:15962653	1	1	0.063	1	1
5:15962657	1	1	0.018	1	1
5:15962669	1	0.097	0.191	1	1
5:15962675	1	1	1	0.128	1
5:15962676	0.694	0.481	0.684	0.01	0.723
5:15992315	1	1	1	1	1
5:15992334	1	1	1	1	1
5:15992384	1	1	1	1	1
5:15992398	1	0.364	1	0.307	1
5:15992422	1	1	1	1	1
5:15992552	1	0.023	1	0.301	0.548
5:15992559	1	1	1	1	1
5:15992565	1	1	1	1	1
5:15992585	0.571	0.206	1	1	0.139
5:15992588	0.576	0.328	1	1	0.549
5:15992593	1	1	1	1	1
5:15992674	1	1	1	1	1
5:15992681	0.316	0.18	1	0.001	0.087
5:15992809	1	1	1	0.223	1
5:16002376	1	1	1	1	1
5:16002425	0.123	0.376	1	0.357	0.541
5:16002428	1	1	1	1	1
5:16002462	1	1	1	1	0.06
5:16002465	0.38	0.003	0.197	0.072	0.015
5:16002470	1	1	1	1	1
5:16011807	0.045	0.006	0.035	1	0.535
5:16011809	1	0.011	1	0.101	1
5:16011820	1	1	1	0.015	1
5:16011826	0.078	0	1	0.123	0.026
5:16011828	1	0.368	1	1	1
5:16011843	1	0.024	1	1	0.024
5:16011948	0.001	0.015	0.016	0.102	0
5:16081451	0.044	0.017	1	1	1
5:16081455	1	1	1	1	1
5:16081466	1	1	1	1	1
5:16081480	1	1	1	0.014	1
5:16081541	1	0.038	1	0.143	0.034
5:16081545	1	1	1	1	1
5:16081550	1	1	1	1	0.015
5:16082105	1	1	1	1	0.108
5:16082129	1	1	1	1	1
5:16082130	0.051	0.002	1	0.028	0.001
5:16082161	1	0.004	1	1	1
5:16082166	1	1	1	0	1
5:16082171	0.099	0	0.082	0.247	0.001
5:16090892	1	1	1	1	1
5:16090896	1	1	1	1	1
5:16090902	1	1	1	1	1
5:16090915	0.295	0.44	0.109	1	0.015
5:16090923	0.003	0.376	1	1	1
5:16090939	1	1	1	1	1
5:16090971	1	1	1	1	1
5:16090976	0.124	0.474	0.477	0.397	1
5:16090984	0.013	1	1	1	1
5:16090987	1	1	1	0.035	1
5:16090993	1	1	1	0.308	1
5:16091015	0.174	0.269	1	0.69	0.732
5:16091035	0.044	0.271	0.006	1	0.29
5:16091048	1	0.081	1	0.042	1
5:16091050	0.286	0.094	0.12	1	0.057
5:16091057	0.082	1	0.11	0.09	0.092
5:16136099	1	1	1	1	1
5:16136104	1	1	1	1	1
5:16136158	1	1	1	1	0.051
5:16136198	1	1	1	1	0.15
5:16136214	1	1	1	1	1
5:16136253	1	1	1	1	1
5:16136284	1	1	1	1	1
5:16136311	1	1	1	1	1
5:16136346	0.146	0.137	1	1	1
5:16141419	1	1	1	1	1
5:16141430	1	1	1	1	1
5:16141431	1	1	1	1	1
5:16141432	0.572	0.128	1	1	1
5:16141434	1	0.352	1	1	1
5:16141435	1	1	1	1	1
5:16141436	1	1	1	1	1
5:16141440	0.324	0.041	0.283	0.536	1
5:16141441	1	1	1	1	1
5:16141444	0.299	0.344	1	0.309	1
5:16141452	1	1	1	1	1
5:16141454	0.03	0	0.007	0.012	0.282
5:16141455	1	1	1	1	1
5:16141457	1	1	1	1	1
5:16141459	1	1	1	1	1
5:16141472	0.318	0.018	1	0.162	0.075
5:16141482	1	1	1	1	1
5:16141485	1	1	1	1	0.172
5:16141493	1	1	1	1	1
5:16141497	1	1	1	1	1
5:16141508	1	0.008	0.567	0.154	0.292
5:16141509	1	1	1	1	1
5:16141512	0.038	0	0.006	0	0
5:16141515	0.002	0	0.001	0	0
5:16141518	1	0.2	0.548	0.581	1
5:16141531	1	1	1	1	1
5:16141532	1	1	1	1	1
5:16141550	1	1	1	1	1
5:16141552	1	1	1	1	1
5:16141556	1	1	1	1	1
5:16141567	0.075	0.018	1	0.561	1
5:16141570	0.457	0.443	1	1	0.443
5:16141572	1	0.633	0.053	0.706	0.286
5:16141580	0.047	1	1	1	0.164
5:16141587	1	1	0.522	1	1
5:16141592	0.388	1	1	1	1
5:16141596	1	0.054	1	1	1
5:16141614	1	1	1	1	1
5:16141616	0.301	0.774	0.216	1	0.385
5:16141624	0.368	0.147	0.584	0.207	0.636
5:16141629	1	1	1	0.051	1
5:16141635	1	0.418	1	0.543	1
5:16141641	0.009	0.025	1	1	1
5:16141646	1	1	1	0.199	1
5:16141653	1	1	1	0.157	1
5:16141655	1	1	1	1	1
5:16141657	0.305	0.103	1	1	1
5:16141670	1	0.021	1	0.225	0.001
5:16141677	1	1	1	1	1
5:16141686	1	0.246	1	1	1
5:16168358	1	0.152	1	1	1
5:16168362	1	1	1	1	1
5:16168370	1	1	1	1	1
5:16168383	1	0.579	1	1	1
5:16168384	1	0.668	0.687	1	1
5:16168386	0.143	0.265	1	1	1
5:16168389	1	1	1	1	1
5:16168391	0.046	1	1	1	1
5:16168392	1	1	1	1	1
5:16168398	1	1	1	0.088	1
5:16202520	1	1	1	1	1
5:16202534	1	1	1	1	1
5:16202544	0.307	0.746	1	0.136	0.122
5:16202575	1	1	1	1	1
5:16202576	0.005	0.004	1	0.006	0.288
5:16202589	1	1	1	1	1
5:16202654	0.227	0.194	1	0.285	0.096
5:16202656	1	1	1	1	1
5:16202692	1	1	1	1	1
5:16202703	1	1	1	1	1
5:16247271	0.047	1	0.178	0.009	1
5:16247276	1	0.288	0.032	0.057	1
5:16247277	1	1	1	1	1
5:16247291	0.05	0	0.018	0.152	0.215
5:16247295	1	0	0.278	0.014	0.025
5:16247321	1	0.001	1	0.094	0.228
5:16247358	0.028	0.001	1	1	0.055
5:16247359	0.126	0	0.005	0.037	0.018
5:16247387	1	0.039	1	1	1
5:16247390	1	1	1	1	1
5:16247393	1	1	1	1	0.024
5:16270732	1	0.009	1	1	0
5:16270733	1	1	1	1	1
5:16270804	1	1	0.009	0.014	1
5:16270850	1	0.004	0.283	0.011	0.099
5:16270871	0.018	0.042	0.111	1	1
5:16270901	0.007	1	1	0.017	1
5:16270909	0.111	0.002	1	0.115	0.053
5:16270934	1	0.001	1	1	1
5:16270944	0.259	0.3	0.002	0.017	1
5:16327345	0.09	0	0.194	1	0.148
5:16327347	1	1	1	0.01	1
5:16327355	0.096	0	0.181	1	0.144
5:16327363	0.015	0.016	1	0.014	0.048
5:16327384	0.212	0	1	0.043	1
5:16327393	1	0.02	1	1	1
5:16327414	0.045	0	1	0.081	1
5:16327418	0.1	0.119	0.194	1	0.137
5:16327424	1	0	1	0.003	1
5:16327428	1	1	1	1	1
5:16327461	1	1	1	0.046	1
5:16327492	0.018	0	0.285	0.002	1
5:16457067	0.012	0.004	0.628	0.212	1
5:16457077	0.15	0.001	1	0.018	1
5:16457085	1	1	1	1	0.041
5:16457101	0.065	0	1	0.381	1
5:16457108	1	1	1	1	0
5:16457129	0.032	0.001	0.622	0.38	1
5:16457153	1	0.007	0.022	1	1
5:16457185	0.087	0.126	0.253	0.162	0.571
5:16457196	1	0.201	0.122	0.319	0
5:16488957	1	0.153	1	1	1
5:16488974	0.147	0.015	1	1	0.138
5:16489010	1	1	1	1	0.009
5:16489012	0	0	0.013	0.248	0.316
5:16594964	1	1	0.021	1	1
5:16594965	0	0	0	0	0
5:16594969	0.09	0	0.013	0.014	0.043
5:16594994	0	0	0	0	0
5:16595006	1	1	0.021	1	1
5:16675950	1	1	1	1	1
5:16675964	1	1	1	1	1
5:16676005	1	1	1	1	1
5:16676029	1	1	1	1	1
5:16676038	1	1	1	1	1
5:16676040	1	0.067	1	1	1
5:16676061	1	1	1	1	1
5:16934987	1	0.141	1	1	1
5:16934989	0.022	0.166	1	1	0.003
5:16934997	1	0	0.067	0.168	0.117
5:16935004	1	1	1	1	1
5:16935007	1	1	1	1	1
5:16935015	1	0.038	1	1	1
5:16935024	1	0.115	1	1	1
5:16935029	1	1	1	1	1
5:16935032	0.392	1	1	1	1
5:16935043	1	1	1	1	1
5:16935048	1	1	1	1	1
5:16935058	1	1	1	1	1
5:16935076	1	1	1	1	1
5:16935077	1	0.437	1	0.477	0.618
5:16988489	0.319	0.033	1	0.031	1
5:16988494	1	0	1	1	0.051
5:16988505	1	0	0.455	0.018	0.009
5:16996503	1	1	1	1	1
5:16996511	0.019	0.026	0.139	0.096	0.074
5:16996532	0.02	0.109	1	1	0.098
5:16996547	1	1	1	1	0.016
5:16996548	1	0.066	0.128	0.022	0.147
5:16996549	1	1	1	1	1
5:16996570	1	0.004	1	0.088	0.149
5:16996572	0.094	1	0.005	0.3	1
5:16996591	1	1	1	0.041	0.089
5:16996593	0.078	0.001	0	0.005	0.002
5:16996595	0.047	0.538	1	1	1
5:16996609	1	0.144	0.063	1	1
5:16996610	0.026	0.017	0.475	1	0.126
5:16996641	1	1	1	1	1
5:16996679	1	1	1	1	0.044
5:16996692	1	1	1	1	1
5:17020100	0.048	1	1	0.014	0.039
5:17020116	1	1	0.062	0.014	1
5:17064904	1	0	1	1	0.043
5:17227674	0.026	0.48	1	0.077	0.316
5:17227693	0.017	0.469	1	0.071	0.319
5:17227694	0.007	0	0.131	0.318	0.109
5:17227696	1	0.042	1	1	0
5:17227701	0.298	0.002	0.067	1	0.035
5:17227709	0.086	0.147	1	1	1
5:17227711	1	1	1	1	1
5:17227720	1	1	1	1	1
5:17227744	0.017	0.259	1	0.084	0.59
5:17227752	0.02	0.014	0.18	0.378	0
5:17281796	0.47	0.043	0.295	0.004	0.003
5:17281797	1	1	1	1	1
5:17281833	1	0.198	1	0.153	0.075
5:17281843	1	0.064	0.218	0.008	0.059
5:17281844	1	1	1	1	1
5:17281847	1	1	1	1	1
5:17281849	1	0.138	1	0.213	1
5:17281861	1	1	1	1	1
5:17281876	1	0.492	0.299	0.009	0.173
5:17281879	0.036	0	0.386	0.001	0.011
5:17281883	1	1	1	1	1
5:17281886	1	0.602	0.071	0.156	1
5:17281888	0.31	0.181	1	0.14	0.018
5:17281893	1	1	1	1	1
5:17281894	1	0.019	1	1	1
5:17281896	0.301	0.264	1	0.195	0.457
5:17281904	1	1	1	1	1
5:17281909	1	1	1	1	1
5:17281910	1	1	1	1	0.01
5:17281961	1	1	1	1	1
5:17281978	0.042	0.131	1	0.022	0.089
5:17293521	0.014	0.02	0.103	0.005	0.001
5:17293550	0.665	0.067	0.194	0.05	0.137
5:17293565	1	1	1	1	1
5:17293574	0.544	1	1	0.241	0.61
5:17293588	1	0.131	0.028	1	0.014
5:17293646	0.081	0.8	0.395	0.511	0.484
5:17293655	0.079	1	0.119	0.087	0.004
5:17293663	1	1	1	0.145	1
5:17293664	0.003	0.012	1	0.006	0.117
5:17293666	0.095	0.003	0.112	0.152	1
5:17293668	1	0.595	1	1	0.29
5:17293670	1	1	1	1	1
5:17293673	0.001	0.046	0.104	1	0.236
5:17293677	1	1	1	0.015	1
5:17293699	1	1	1	1	0.014
5:17293702	0.417	0.373	1	0.3	0.177
5:17293705	1	0.031	0.016	1	1
5:17346985	1	1	1	1	1
5:17500045	1	0	1	1	1
5:17500070	1	0.058	0.111	1	1
5:17500081	1	0.018	1	1	1
5:17500103	1	0.004	1	1	1
5:17500105	1	0	1	1	1
5:17500125	0.059	0.019	0.565	0.404	0.128
5:17500130	1	0.127	1	1	0.09
5:17500223	1	0.265	1	1	1
5:17500230	0.018	0	0.453	0.148	0.491
5:17500260	0.091	0.257	1	0.474	1
5:17500279	1	0.004	1	1	0.183
5:17500280	0.084	0.006	1	1	1
5:17500334	0.452	0.436	1	1	0.618
5:17534331	1	1	1	1	1
5:17534338	1	1	1	1	1
5:17534345	1	1	1	1	1
5:17534354	1	1	1	1	1
5:17534359	1	1	1	1	1
5:17534361	0.253	0	0.198	0.164	0.268
5:17534374	1	0.58	1	1	1
5:17534435	1	0.33	1	1	1
5:17534453	1	1	1	1	1
5:17534456	1	1	1	1	1
5:17534459	1	0.315	1	1	1
5:17534492	1	1	1	1	1
5:17534501	1	1	1	1	0.476
5:17534515	1	1	1	0.073	1
5:17534532	1	1	1	1	1
5:17534534	0.012	1	1	1	1
5:17534544	1	0.601	1	0.296	0.644
5:17534546	1	1	1	1	1
5:17534552	1	1	1	1	1
5:17534582	1	1	1	0.043	1
5:17534594	1	1	1	1	1
5:17743770	1	0	0.198	0.206	1
5:17743783	1	1	1	0.014	1
5:17743788	0.053	0.219	1	1	0.081
5:17743807	0.091	1	1	1	1
5:17743810	0.407	0.059	1	1	1
5:17743821	0.09	1	1	1	1
5:17743831	1	0.001	0.031	0.31	1
5:17743841	1	1	1	1	0.096
5:17743853	1	1	1	1	1
5:17743857	1	1	1	1	1
5:17743869	1	1	1	1	1
5:17743881	0.393	1	1	1	1
5:17743882	1	0.042	1	1	1
5:17743885	0.078	0	0.038	0.026	1
5:17743894	0.31	0.018	1	0.015	1
5:17743899	1	1	1	1	1
5:17743906	0.005	0.002	1	0.083	0.21
5:17743912	1	1	1	1	1
5:17743919	0.023	0.014	1	1	0.05
5:17743935	1	0.075	1	1	1
5:17743945	0.54	0.184	0.301	0.455	0.291
5:17743946	1	0.003	1	1	1
5:17743948	1	1	1	1	0.281
5:17743976	1	0	1	1	1
5:17743977	0.236	1	1	1	1
5:17743981	1	1	0.36	0.362	1
5:17743983	1	0.544	1	0.018	0.384
5:17743985	1	0.063	1	0.059	1
5:17743988	1	1	1	0.041	1
5:17768221	0.185	0.739	0.069	0.085	0.007
5:17768223	1	1	1	1	1
5:17768224	1	1	0.023	1	0.042
5:17768252	1	0.016	1	1	1
5:17768277	1	0.201	1	1	0.026
5:17768287	0.099	1	1	1	1
5:17768305	1	1	1	1	1
5:17768333	1	1	1	0.018	1
5:17768340	1	0.065	1	1	1
5:17847562	1	1	1	1	1
5:17847563	1	1	1	1	1
5:17847564	1	1	1	1	1
5:17847597	1	1	1	1	1
5:17847600	1	1	1	1	0.31
5:17847607	1	1	1	1	1
5:17847608	0.052	0	0	0.174	0.001
5:17847618	0.023	0	0	0.001	0.014
5:17847619	1	1	1	1	1
5:17847620	1	1	0.016	0.095	0.048
5:17847625	0.053	1	1	1	0.009
5:17847627	1	1	1	1	0.015
5:17847635	1	0.167	1	1	1
5:17847637	1	1	1	1	1
5:17847647	0.049	0	0.02	0.015	0.134
5:17847650	0.225	0.58	1	1	0.231
5:17847657	1	1	1	1	1
5:17847681	1	1	1	1	1
5:17847682	1	0.021	1	1	1
5:17847709	1	1	1	1	1
5:17847710	1	1	1	1	1
5:17847715	1	1	1	1	1
5:17847731	1	1	1	1	1
5:17847732	0.086	1	1	1	1
5:17847752	1	1	1	1	1
5:17847754	1	1	1	1	1
5:17847756	1	0.044	1	0.221	1
5:17847760	1	1	1	1	1
5:17847784	1	1	1	1	1
5:17847785	1	0.027	1	1	1
5:17847809	1	1	1	1	1
5:17847812	0.015	0.014	1	0.575	0.564
5:17847827	0.056	0.035	0.023	0.087	0.066
5:17855241	1	0	1	1	1
5:17855278	1	0.034	1	0.013	1
5:17855413	0.047	0.045	1	0.093	1
5:17855414	1	1	1	1	1
5:17855421	0.088	0.026	1	0.129	1
5:17855428	1	1	1	1	0.014
5:17855473	0.126	0.002	0.485	0.312	0.005
5:17864839	0.012	0.003	0.002	1	0
5:17864862	1	0	1	1	0.016
5:17864889	0.015	0.348	1	0.127	0.096
5:17864891	1	1	1	1	1
5:17864922	0.013	1	1	1	1
5:17864932	0.086	1	1	1	1
5:17864941	1	1	1	1	1
5:17864949	0.01	0.001	1	0.492	1
5:17864981	1	1	1	1	0.102
5:17864989	0.079	0.025	1	1	0.088
5:17864992	1	0.103	1	0.152	1
5:17865022	0.73	0.003	1	0.728	0.031
5:17888728	1	1	1	1	1
5:17888738	1	0.094	1	1	0.318
5:17888743	1	1	1	1	1
5:17888781	0.201	1	1	0.384	1
5:17888852	1	1	1	0.048	1
5:17893509	1	1	1	1	1
5:17893511	0.579	0.65	0.482	0.311	1
5:17893515	1	1	1	1	1
5:17893564	1	0.171	1	1	0.32
5:17896390	1	1	1	1	1
5:17899009	0.488	0.672	0.451	0.163	1
5:17938488	1	0.002	1	1	0
5:17938495	1	1	1	1	1
5:17938534	1	1	1	1	1
5:17938539	0.045	1	1	1	1
5:17938579	1	1	1	1	1
5:17947678	0.727	0.319	1	0.693	0.681
5:17947725	1	1	1	1	1
5:17947726	0.658	0.208	0.649	1	0.67
5:17947775	1	1	1	1	1
5:17947809	1	0.577	0.508	0.074	1
5:17947999	1	1	1	1	1
5:17948002	1	1	1	1	1
5:17948029	1	0.123	0.271	0.009	0.273
5:17948043	1	1	1	1	1
5:17948073	1	1	1	0.319	1
5:17948074	1	1	1	0.049	0.4
5:17958396	1	0.195	1	1	1
5:17958447	0.342	0.465	0.392	0.242	0.043
5:17958472	0.585	1	0.157	0.565	1
5:17958573	0.652	0.01	0.672	0.145	0.225
5:17958632	0.242	1	1	1	0.465
5:18059166	0.009	0.413	1	1	1
5:18059168	0.029	0.234	0.408	0.61	0.303
5:18059176	1	1	1	0.153	1
5:18059191	0.006	0.046	0.374	0.487	0.113
5:18059194	1	1	1	1	1
5:18059205	1	1	1	1	1
5:18059207	0.161	0.13	0.055	0.744	0.004
5:18059257	0.005	0.015	0	0.553	0.034
5:18059276	0.06	0.036	0.018	0.168	0.029
5:18059278	0.133	0.004	0.028	1	1
5:18059291	1	1	1	1	1
5:18059296	0.051	0.365	0.047	0.715	0
5:18059297	1	0.171	1	1	1
5:18059300	0.001	0.001	0.273	0.151	0.472
5:18059307	1	0.197	1	0.098	1
5:18059316	0.006	0.001	0.464	0.269	0.32
5:18059325	1	0.24	1	1	0.455
5:18059353	0	0	0.077	0.477	0.083
5:18074196	1	1	1	1	1
5:18074211	0.001	0	0.074	0.162	0.035
5:18074247	1	1	1	0.001	1
5:18074270	1	1	1	0.05	0
5:18080249	1	1	1	0.013	1
5:18080257	0.403	0	0.183	0.113	0.156
5:18080263	1	0.004	1	1	1
5:18080326	0	0	0.079	0.083	0.038
5:18080383	1	0	0.185	1	1
5:18080439	1	0.038	1	1	1
5:18080452	1	0.094	1	1	0.197
5:18080454	1	1	1	1	1
5:18080462	1	0.008	1	1	1
5:18080468	0.012	0.036	0.015	0.132	0.008
5:18080480	1	0.067	1	1	1
5:18080508	0.001	0	0.002	0.143	0.162
5:18080510	1	1	1	1	0.11
5:18080511	1	1	1	1	1
5:18080513	0.094	0.03	1	1	0.148
5:18102719	1	0.069	0.018	1	1
5:18102773	0.599	0	0.343	0.475	0.025
5:18102776	1	0	0.062	1	0.006
5:18111800	1	0.219	1	1	0.387
5:18111809	1	0.365	1	1	0.099
5:18111821	0.152	0.67	1	0.562	1
5:18111840	1	1	1	1	1
5:18111863	1	1	1	1	1
5:18111878	1	0.678	0.078	1	1
5:18111882	1	1	1	1	1
5:18133820	1	1	1	1	1
5:18133823	0.729	0.007	1	1	0.031
5:18133829	0.094	0.111	0.491	1	1
5:18133838	1	0.09	1	0.375	1
5:18133846	1	0.021	1	1	1
5:18133853	1	1	1	1	0.086
5:18133866	0.366	0.012	1	0.026	0.015
5:18133873	1	0.026	1	0.013	1
5:18133878	1	1	1	1	1
5:18133899	0.033	0	0.278	0.001	0.005
5:18133901	1	1	1	1	1
5:18133902	1	0.043	1	1	0.089
5:18133920	1	1	1	1	1
5:18133930	0.073	0.002	0.021	0.158	0.511
5:18133972	0.101	0.048	1	1	0.016
5:18133989	1	0.219	0.064	1	1
5:18134040	1	0.028	1	0	0.02
5:18155010	0.053	0.158	1	1	1
5:18155020	0.141	0.032	0.093	1	0.462
5:18155045	1	0.003	1	1	1
5:18155058	0.187	0.694	0.27	0.038	0.053
5:18155062	1	0.01	0.381	1	1
5:18155063	1	0.014	1	1	0.056
5:18155064	0.041	1	1	0.049	1
5:18155075	1	1	1	1	0.29
5:18155096	0.148	0.311	1	1	0.143
5:18155161	1	1	1	1	1
5:18155164	1	0.065	1	1	0.069
5:18160604	1	1	1	1	1
5:18160605	1	0.299	1	1	1
5:18160606	1	1	1	1	1
5:18160615	1	1	1	1	1
5:18160619	0.115	0.004	0.101	0.363	0.226
5:18160622	1	1	1	1	1
5:18160625	0.215	0.051	1	1	1
5:18160637	1	1	1	1	1
5:18160648	0.005	0.005	0.328	1	0.476
5:18160662	1	0.255	1	0.202	1
5:18160671	1	1	1	1	1
5:18160675	1	1	1	1	1
5:18180236	1	1	1	1	1
5:18180326	0	0.124	0.152	0.212	0.024
5:18180342	1	0.444	0.07	1	1
5:18180390	1	1	1	1	0.285
5:18180400	1	1	1	1	1
5:18180453	1	1	0.075	1	1
5:18229546	0.041	0.002	1	0.71	0.191
5:18229549	1	1	1	1	1
5:18229554	1	1	1	1	1
5:18229575	0.033	0	0.008	0	0.071
5:18229583	1	1	1	1	1
5:18229588	1	0.099	1	1	0.042
5:18229589	1	1	1	1	1
5:18229590	1	1	1	1	1
5:18229601	1	1	1	1	1
5:18229617	0.277	0.027	0.083	0.012	0.278
5:18229618	1	1	1	1	1
5:18229629	0.021	0	0.005	0.036	0.694
5:18229642	1	1	1	1	1
5:18229646	1	0.357	1	0.334	1
5:18232846	1	1	1	1	1
5:18232935	1	1	1	1	1
5:18233022	1	1	1	1	1
5:18233572	1	0.005	1	1	1
5:18236178	1	0.016	0.102	1	1
5:18236194	0.473	1	1	1	1
5:18236212	1	1	1	1	1
5:18236262	1	0.346	1	1	0.157
5:18257099	1	1	1	1	0.019
5:18257123	1	1	1	1	1
5:18257124	1	0.011	0.118	1	1
5:18257134	1	0.041	0.004	0.149	0.075
5:18257141	1	0.135	0.363	0.163	0.071
5:18257154	1	1	1	1	1
5:18257178	1	1	1	1	1
5:18257202	1	1	1	1	1
5:18257204	1	0.014	1	1	1
5:18257214	1	1	1	1	1
5:18257220	0.124	1	1	1	1
5:18257243	1	0.017	1	1	1
5:18257251	1	0.35	0.265	0.538	1
5:18257287	1	0.024	1	1	1
5:18330369	1	0.01	1	1	1
5:18330393	1	0.027	1	1	1
5:18330401	1	0.012	1	1	1
5:18346829	0.306	0.435	0.275	1	0.076
5:18346830	1	1	1	0.632	1
5:18346878	1	1	0.441	0.037	0.225
5:18346963	1	1	1	1	0.044
5:18346992	1	0.064	1	0.082	0.021
5:18346993	1	1	1	1	1
5:18346994	1	1	1	1	1
5:18362149	1	1	1	1	0.035
5:18362169	1	1	0.205	0.323	1
5:18362187	1	1	1	0.288	0.141
5:18362190	1	1	1	1	1
5:18362212	1	1	1	1	1
5:18362246	1	1	1	1	1
5:18362258	1	1	1	1	1
5:18362298	0.181	0	0.001	0.021	0.318
5:18362313	0.045	1	0.186	1	0.084
5:18362315	0.298	0.122	1	1	1
5:18362337	1	1	1	1	0.012
5:18362364	1	1	1	1	1
5:18362373	1	1	1	1	1
5:18362374	1	1	1	0.056	1
5:18362376	1	1	0.02	1	1
5:18362406	1	1	1	1	1
5:18362413	1	1	1	1	1
5:18362418	1	1	1	1	1
5:18362421	1	0.261	1	0.075	0.017
5:18453735	1	0.045	1	1	1
5:18453745	1	1	1	1	1
5:18453753	1	0.007	1	1	0.097
5:18453768	0.302	0.245	1	1	1
5:18453770	1	0.091	1	1	1
5:18453772	1	0.05	1	1	1
5:18453776	1	0.035	1	1	1
5:18453809	1	0.242	1	1	1
5:18453825	0.091	0.061	1	1	1
5:18453829	1	1	1	1	1
5:18453840	0.05	0.649	1	1	1
5:18453841	1	1	1	1	1
5:18453842	0.098	1	1	1	0.142
5:18453864	1	1	1	1	1
5:18453925	1	1	1	0.004	1
5:18453926	1	1	1	1	1
5:18453951	1	0.132	1	1	1
5:18453966	1	0.009	1	1	1
5:18453984	1	0.093	0.014	0.474	1
5:18453996	0.745	1	1	0.445	0.487
5:18454024	1	1	1	1	1
5:18500915	1	1	1	1	1
5:18500932	0.17	0.372	0.219	0.034	0.485
5:18500936	1	0.026	1	0.044	0.043
5:18500941	1	0.066	1	1	1
5:18500957	1	1	1	1	0.595
5:18500958	1	1	1	1	1
5:18500979	0.391	0.028	0.067	0.425	0.678
5:18500988	1	0.349	1	0.147	0.021
5:18500991	1	1	1	1	1
5:18501004	1	1	1	1	1
5:18501005	1	1	1	1	1
5:18501010	1	1	1	1	1
5:18501051	0.112	0.004	0.402	1	1
5:18501095	1	0	1	0.004	0.236
5:18501100	1	0	1	1	1
5:18501106	1	1	1	1	1
5:18501109	1	0.048	1	1	1
5:18501111	1	1	1	1	1
5:18501119	1	0.007	1	0.29	1
5:18501146	1	0.586	1	1	1
5:18562110	1	1	1	1	1
5:18664490	1	0.331	1	1	0.541
5:18664503	0.271	0	0.273	0	0.013
5:18664572	1	1	1	1	1
5:18664679	0.667	0	0.018	0.064	0
5:18664735	1	1	0.069	0.023	1
5:18664744	1	1	1	0.05	1
5:18664764	0.297	0	0.017	1	0.006
5:18664776	1	0.184	0.11	1	1
5:18670016	0.027	0.004	0.01	0.049	0.023
5:18670023	1	1	1	1	1
5:18670029	1	0.044	1	1	1
5:18670035	1	1	1	1	0.539
5:18670038	1	1	1	1	1
5:18670041	1	1	1	1	1
5:18670082	1	1	1	1	1
5:18670117	1	1	1	1	1
5:18670118	1	1	1	1	1
5:18670165	1	1	1	1	1
5:18670181	1	1	1	1	0.05
5:18670188	1	1	1	1	1
5:18704539	0.053	1	1	1	1
5:18704585	1	1	1	1	1
5:18704587	1	1	1	1	1
5:18704615	1	1	1	1	0.052
5:18704703	1	0.062	1	1	0.039
5:18704736	1	0.386	1	1	1
5:18704896	1	1	1	1	1
5:18723496	1	1	1	1	1
5:18723508	1	1	0.058	1	1
5:18723511	1	1	1	1	1
5:18723570	1	1	1	1	1
5:18723583	0.013	0.042	0.152	0.084	0
5:18723626	1	1	1	1	0.474
5:18723638	1	0.566	0.001	1	0
5:18723656	0.091	1	1	1	1
5:18723673	0.391	0.682	0.049	0.109	0.059
5:18723685	1	1	1	0.018	1
5:18723716	1	1	0.053	0.092	0.377
5:18723734	0.052	1	1	1	1
5:18723752	1	1	1	0.098	1
5:18723795	1	0.305	1	0.104	1
5:18731829	0.21	0.012	1	0.687	0.576
5:18731857	1	1	1	1	1
5:18731862	1	1	1	1	1
5:18731914	0.043	0.103	1	1	1
5:18798972	1	1	1	1	1
5:18798973	0.402	0.008	0.062	1	1
5:18798981	1	1	1	1	1
5:18798982	1	0.137	0.26	1	1
5:18798987	1	1	1	1	1
5:18799009	1	1	1	1	1
5:18799024	1	1	1	1	1
5:18799026	0.09	1	1	1	1
5:18799041	1	0.018	1	1	1
5:18799050	1	1	1	1	1
5:18799058	1	1	1	1	1
5:18799082	0.393	0.235	1	1	1
5:18799093	1	1	1	1	1
5:18799094	1	1	1	1	1
5:18799103	0.481	0.389	0.044	0.482	0.285
5:18799156	1	1	1	1	0.661
5:18817898	1	1	1	1	1
5:18817939	1	1	1	1	1
5:18818052	1	1	1	1	1
5:18818067	0.703	0.138	0.439	0.664	0.101
5:18818079	1	1	0.019	0.138	1
5:18818092	0.304	1	1	1	1
5:18842023	1	1	0.161	0.641	1
5:18842027	1	1	1	1	0.022
5:18842054	1	0.023	0.259	0.122	0.249
5:18842058	0.374	0.119	0.634	0.584	0.4
5:18842070	1	1	1	1	1
5:18842088	1	1	1	1	1
5:18842141	0.098	1	1	1	1
5:18848260	1	1	1	0.012	1
5:18848269	0.245	0.205	1	0.088	0.174
5:18848320	1	1	1	1	1
5:18848368	0.038	0.013	1	0.014	1
5:18848376	0.101	0.36	0.203	1	0.003
5:18848390	1	1	1	1	1
5:18895970	1	0.317	0.104	1	0.183
5:18895975	1	1	1	1	1
5:18895981	1	1	1	0.645	1
5:18895988	1	1	1	1	1
5:18896077	1	0.316	1	1	1
5:18896078	1	1	1	1	1
5:18896162	1	1	1	1	1
5:18898544	1	1	1	1	1
5:18898558	1	1	1	1	0.609
5:18898564	1	1	1	1	1
5:18898603	1	1	1	1	1
5:18898620	1	0.38	1	0.138	0.694
5:18898621	0.072	0.196	1	1	0.574
5:18898690	0.028	0.14	0.214	1	1
5:18898715	1	1	0.3	0.232	0.575
5:18898784	1	1	1	1	1
5:18898786	1	1	1	1	0.151
5:18898793	0.228	0.251	1	1	0.226
5:18898801	1	1	1	1	1
5:18898866	1	1	1	1	1
5:18898881	0.094	0.788	1	0.281	0.699
5:18898884	1	1	1	1	1
5:18916040	0.719	0.612	1	1	0.138
5:18916063	1	1	0.119	1	1
5:18916105	1	1	1	1	1
5:18916214	0.09	0.336	0.11	0.384	0.245
5:18916231	1	1	1	1	1
5:18916282	1	0.593	0.277	1	0.121
5:18916292	0.474	1	0.071	1	1
5:18916329	1	1	1	1	1
5:18916375	0.389	0.358	0.036	1	1
5:18916382	1	1	1	1	1
5:18916426	1	1	1	1	1
5:18916463	1	1	1	1	1
5:18916475	1	1	1	1	1
5:18916505	1	1	1	1	1
5:18916518	0.411	0.757	0.228	0.66	1
5:18916547	1	0.277	0.107	0.724	0.005
5:18916635	1	1	0.202	1	1
5:18916654	1	1	1	1	0.01
5:18916670	1	1	1	1	1
5:18916705	1	1	1	1	1
5:18916736	1	0.402	1	1	1
5:18916806	1	0.022	1	1	0.309
5:18916910	0.146	1	1	1	1
5:18916963	1	1	1	1	1
5:18917090	1	1	1	1	1
5:19028369	1	1	1	1	1
5:19028370	1	1	1	1	1
5:19028372	1	1	1	1	1
5:19028378	1	1	1	1	1
5:19028425	1	1	1	1	1
5:19028440	1	1	1	1	1
5:19028466	0.099	0.17	1	1	0.16
5:19028480	1	0.233	0.054	0.311	1
5:19028484	1	1	1	1	1
5:19028499	1	1	1	1	1
5:19028507	1	1	1	1	1
5:19028510	1	0.001	0.292	1	0.135
5:19098872	1	1	1	1	0.045
5:19098876	1	1	1	0.052	0.003
5:19098917	1	1	1	0.095	0.003
5:19098926	1	1	1	0.087	0.005
5:19098992	0.022	0.06	1	1	1
5:19098996	0.134	0.021	0.001	0.089	0.004
5:19098999	1	1	1	1	1
5:19099003	1	0.001	0.014	0.082	1
5:19099004	0.155	0.034	0.116	1	0.035
5:19117256	1	0.249	0.078	1	1
5:19117323	1	1	1	1	1
5:19117341	1	1	1	1	1
5:19117355	0.014	0.181	0.275	0.057	0.014
5:19117695	0.142	0.157	0.053	0.469	0.098
5:19117707	1	1	0.27	0.245	1
5:19117718	1	1	1	1	1
5:19117728	0.021	1	1	1	1
5:19117740	0.602	0.364	0.58	0.317	0.059
5:19117751	1	1	1	1	0.006
5:19117769	0.013	0.051	1	1	0.101
5:19142103	1	0.127	1	1	1
5:19142335	0.563	0.224	0.017	0.374	1
5:19142361	1	0.498	1	1	1
5:19221321	1	1	1	1	1
5:19221390	1	1	1	1	1
5:19221401	1	1	1	1	1
5:19221420	1	1	1	1	1
5:19221445	0.662	0.729	0.53	1	0.636
5:19221452	1	1	1	1	1
5:19221462	1	1	1	1	1
5:19221479	1	1	1	1	1
5:19221486	1	1	1	1	1
5:19280013	0.049	1	1	0.015	1
5:19280030	0.191	0.368	1	1	0.084
5:19280038	0.105	1	1	1	1
5:19280045	1	0.034	1	1	1
5:19280080	0.016	0.191	1	0.3	0.235
5:19280241	1	1	1	1	0.035
5:19330035	0.579	0.143	0.365	0.589	0.324
5:19330042	0.681	0.09	0.371	0.343	0.027
5:19330052	0.74	1	1	0.491	0.012
5:19330073	1	1	1	1	1
5:19330119	0.522	0.179	1	0.452	0.144
5:19330136	1	1	1	1	0
5:19333936	1	0.053	1	1	1
5:19334059	0.563	0.006	0.009	0.113	0.203
5:19334061	0.02	0	0.008	0.437	0.04
5:19334087	1	1	0.058	0.02	1
5:19341517	1	1	1	1	0.449
5:19341548	1	1	1	1	1
5:19341586	1	1	1	1	1
5:19341614	1	1	1	1	1
5:19341623	1	1	1	1	1
5:19341633	1	1	1	1	0.053
5:19341641	1	1	1	1	1
5:19355292	1	0.032	1	0.535	0.165
5:19355298	1	0.348	1	1	0.016
5:19355301	1	1	1	1	1
5:19355307	1	1	1	1	1
5:19355310	1	0.34	0.554	1	0.085
5:19355322	1	1	1	1	1
5:19355331	1	1	1	1	1
5:19355351	1	1	1	1	1
5:19355355	1	1	1	1	1
5:19355359	1	1	1	1	1
5:19355369	1	1	1	1	1
5:19355386	1	1	1	1	1
5:19355390	1	1	1	1	1
5:19355403	1	1	1	1	1
5:19355423	1	1	1	1	1
5:19355427	1	1	1	1	1
5:19355436	1	1	1	1	1
5:19368030	1	0.006	0.074	1	0.037
5:19368160	1	1	1	1	1
5:19479744	1	1	1	1	1
5:19479783	1	1	1	1	1
5:19480488	0.041	0.066	0.384	0.167	0.012
5:19480562	0.29	0.33	0.176	1	0.153
5:19614443	1	0.089	1	1	1
5:19614485	1	0.019	1	1	0.044
5:19614519	1	1	1	1	0.127
5:19614602	1	1	1	1	1
5:19614610	0.04	1	0.379	1	0.02
5:19614631	0.036	0.025	1	1	0.049
5:19631234	1	1	1	1	0.079
5:19631253	1	1	1	1	1
5:19631255	0.053	1	1	1	0.315
5:19631293	1	0.05	1	1	0.05
5:19631306	1	1	1	1	1
5:19631318	1	1	1	1	1
5:19631342	1	0.169	1	1	1
5:19631365	0.053	1	1	1	1
5:19637134	1	1	1	1	0.048
5:19637159	1	0.068	1	1	1
5:19637194	1	1	1	1	0.191
5:19637223	1	1	1	1	0.166
5:19637237	1	1	1	1	1
5:19637256	1	1	1	1	1
5:19637278	0	0	0.381	0	0.349
5:19637280	1	0.018	1	0.013	1
5:19637286	0.258	0	0.29	0.012	0.197
5:19637294	1	0.089	1	1	0.239
5:19637299	1	0.024	1	1	1
5:19637304	0.013	1	1	1	0.015
5:19637343	1	0.042	1	1	1
5:19665081	1	0.17	1	1	1
5:19665116	1	1	1	1	0.06
5:19665121	1	1	1	0.299	1
5:19665143	1	1	1	1	1
5:19670400	0.05	0	0.056	0.055	1
5:19670407	0.019	0.068	1	1	1
5:19670409	1	0.044	1	1	1
5:19670427	1	1	1	1	1
5:19670430	0	0	0.003	0.461	0.002
5:19771499	1	1	1	1	1
5:19771579	1	1	1	0.391	1
5:19771580	1	1	1	0.371	1
5:19771585	1	1	1	1	1
5:19771637	1	0.443	1	0.113	1
5:19771676	1	1	1	1	0.094
5:19771722	1	0.132	1	0.226	1
5:19783619	1	1	1	1	1
5:19783679	1	0.166	1	1	1
5:19840153	0.202	0.212	0.191	0.581	0.119
5:19840229	1	1	1	1	1
5:19840259	1	1	1	1	1
5:19840265	0.04	0.695	1	1	1
5:19840352	1	1	1	1	1
5:19840361	0.452	0.579	1	1	1
5:19869822	1	1	0.111	1	1
5:19869848	1	1	1	1	1
5:19893125	1	0.005	1	1	0.002
5:19893184	0.078	0.251	1	0.043	0.052
5:19893186	1	1	1	1	0.004
5:19893208	1	1	1	1	0.099
5:19893220	0.006	0.024	0.06	0.005	0.126
5:19893282	0.021	0.002	0.466	0.02	0.037
5:19921698	0.221	0.106	1	0.52	1
5:19921702	1	1	0.017	1	1
5:19921720	1	0.088	0.101	0.292	1
5:19921723	1	0.155	0.25	1	0.023
5:19921742	0.034	0	0.213	0.022	0.736
5:19921752	1	0.02	1	1	1
5:19921771	0.009	0	0.309	0.058	0.281
5:19921791	0.251	0.018	1	0.547	0.547
5:19921818	0.385	0.107	1	0.025	0.143
5:19921832	1	1	1	0.012	1
5:19921850	1	0.107	1	0.001	0.052
5:19965641	1	1	1	1	1
5:19965649	1	1	1	1	1
5:19965679	1	1	0.001	1	1
5:19965713	1	0.357	0.492	1	0.559
5:19965734	1	0.103	1	0.328	0.243
5:19965738	0.251	1	0.364	0.541	0.656
5:20018302	0.377	0.327	0.285	0.602	0.473
5:20018383	1	1	1	1	1
5:20018476	1	0.074	0.267	0.201	0.418
5:20018525	0.154	1	1	1	1
5:20019048	0.556	1	0.546	0.128	1
5:20019203	1	1	1	1	1
5:20165674	0.712	0.235	0.428	0.281	0.716
5:20165677	1	1	1	1	1
5:20165788	0.722	1	0.23	0.724	1
5:20165797	1	1	0.148	0.003	0.023
5:20165835	1	0.306	0.471	1	0.235
5:20165845	1	1	1	1	1
5:20165944	1	1	0.277	1	0.337
5:20165975	0.159	0.637	1	0.174	0.079
5:20166388	1	1	1	1	0.231
5:20166472	0.548	1	1	1	1
5:20166540	1	1	1	1	1
5:20170055	0.172	0.831	0.444	0.479	1
5:20170085	1	0.038	1	1	1
5:20170152	1	1	1	1	1
5:20170189	1	1	1	1	1
5:20170199	0.737	0.525	1	0.705	0.037
5:20170223	0.399	0.326	0.546	0.188	0.269
5:20170312	1	1	1	1	1
5:20170317	1	0.384	1	1	1
5:20170346	1	1	1	1	1
5:20170352	1	1	1	1	1
5:20170356	1	1	1	1	1
5:20170377	0	1	1	1	1
5:20170424	1	1	0.573	0.552	1
5:20170510	1	1	1	1	0.14
5:20170520	1	1	1	1	1
5:20170571	1	1	1	1	1
5:20170585	1	1	1	1	1
5:20170591	1	1	1	1	1
5:20170624	1	1	1	1	1
5:20170676	1	1	1	1	1
5:20180618	1	1	1	1	1
5:20180619	1	1	1	1	1
5:20183893	1	1	1	0.343	0.544
5:20183906	1	1	1	1	1
5:20183913	1	1	1	0.026	1
5:20183957	1	1	1	1	1
5:20183991	1	1	1	1	1
5:20184005	1	1	1	1	1
5:20184029	1	1	1	1	0.144
5:20184035	0.228	0.394	0.465	1	1
5:20203694	0.114	0.042	1	1	0.005
5:20203726	1	1	0.306	1	0.026
5:20317971	0.014	0.004	1	0.321	0.033
5:20317991	1	0.177	1	1	1
5:20318009	1	1	0.282	0.043	1
5:20318012	1	0.041	0.662	0.166	0.08
5:20318013	1	0.061	1	1	0.097
5:20318019	0.545	1	1	1	1
5:20318023	1	0.068	1	1	1
5:20318034	1	1	1	1	0.042
5:20329558	1	1	1	0.014	1
5:20329560	1	0.002	0.048	0.168	1
5:20329579	0	0	0.021	0.422	0
5:20329580	1	0.06	1	0.046	1
5:20329665	1	0.064	1	1	1
5:20329666	0	0.074	0.293	0.187	1
5:20329744	1	0	0.022	1	0
5:20341712	0.362	0.101	0.017	1	0.108
5:20341766	1	1	1	1	1
5:20341791	0	0.008	0.037	0.014	0
5:20341811	1	0.058	1	0.223	0.048
5:20346152	1	1	1	1	1
5:20346210	1	1	1	1	1
5:20346245	1	1	1	1	1
5:20346309	1	0.158	1	0.171	1
5:20346338	1	1	1	1	1
5:20346368	1	1	1	1	0.01
5:20346378	0.243	0.001	0.417	0.059	0.008
5:20346381	1	0.211	0.275	0.309	0.089
5:20346413	0.568	0.619	1	0.637	0.054
5:20346414	0.128	0.001	0.224	0.036	0.012
5:20350063	1	0.002	0.018	0.085	0.261
5:20350072	1	1	1	0.292	1
5:20350109	1	0.1	0.204	0.161	1
5:20350120	1	0.008	0.047	0.157	1
5:20350151	1	1	1	1	1
5:20411803	1	1	1	1	1
5:20411831	0.562	0.099	1	0.245	1
5:20411843	1	1	1	1	1
5:20411844	1	1	1	1	0.135
5:20411849	1	1	1	1	0.143
5:20411853	1	1	1	1	1
5:20411854	1	0.255	1	1	1
5:20411859	0.575	1	0.069	1	1
5:20411877	0.696	1	0.365	0.713	0.001
5:20411893	1	1	1	1	1
5:20411901	1	0.561	0.047	0.258	0.631
5:20411924	1	1	1	1	0.551
5:20459958	0.003	0	0.01	0	0
5:20463246	0.195	0	0.01	0.01	0.604
5:20528784	0.043	0	0.082	0.351	0.419
5:20528790	0.01	0	0.001	0.006	0.274
5:20528800	0.062	0	0.092	0.113	0.21
5:20528867	1	1	0.044	1	1
5:20528870	1	0.103	0.067	1	1
5:20528871	1	1	1	1	1
5:20528873	0.005	0	0.027	0.107	0
5:20528883	0.024	0	0.086	0.038	0.412
5:20528886	0	0.023	1	0.002	0.035
5:20528905	0.015	0.036	0.002	0.131	0.136
5:20528913	1	1	1	1	1
5:20528914	0.013	0	0.015	0.413	0
5:20528915	0	0.002	0.001	0.046	0.002
5:20528921	1	0.298	0.116	1	1
5:20569961	1	1	1	1	1
5:20569969	1	1	1	1	1
5:20569983	0.042	1	1	1	1
5:20570113	0.098	0.765	0.634	0.583	0.131
5:20637930	1	1	1	1	1
5:20638007	1	1	1	1	0
5:20638012	1	0.039	1	1	1
5:20638060	0.008	0.002	0	0.073	0.318
5:20672802	1	1	1	1	1
5:20672826	1	1	1	1	1
5:20672862	0.177	0.011	0.049	0.307	0.301
5:20672864	1	1	0.175	1	1
5:20672865	0.045	0.004	0.075	0.282	0.524
5:20672883	1	0	0.011	1	0.225
5:20672897	1	1	1	1	1
5:20672907	0.348	0	0.007	0.185	0.285
5:20672917	1	1	1	1	1
5:20672923	1	1	1	1	1
5:20672941	0.092	0.104	0.252	1	0.071
5:20672953	1	0	1	1	1
5:20672955	1	1	0.016	1	1
5:20672990	0.001	0	0.011	0.002	1
5:20673015	0.015	0	0.051	0.07	0.074
5:20673041	1	0.097	1	1	1
5:20679075	1	0.021	1	1	1
5:20679080	1	1	1	1	1
5:20679184	0.002	0.02	0	0.003	0
5:20679185	1	0.015	1	1	1
5:20679190	1	0.005	1	0.05	1
5:20679198	0.449	0.036	0.111	1	0.173
5:20679225	1	0.003	0.077	0.3	0.095
5:20690387	0	0	1	0.187	0.24
5:20690460	0.013	1	1	1	1
5:20690489	1	0.034	1	1	1
5:20690492	0.225	0.039	1	0.299	1
5:20712911	1	1	1	1	1
5:20712916	1	1	1	1	1
5:20712918	1	1	1	1	1
5:20712920	1	1	1	1	1
5:20712922	1	1	1	1	0.048
5:20712923	0.129	0.044	0.121	0.292	1
5:20712927	1	1	1	1	1
5:20712930	1	1	1	1	1
5:20712939	1	0.336	1	0.591	0.144
5:20712940	1	0.063	1	1	1
5:20712941	1	1	1	1	1
5:20712944	1	1	1	1	1
5:20712946	1	1	1	1	0.151
5:20712952	1	1	1	1	1
5:20712963	0.48	0	0.234	0.001	0
5:20712971	1	1	1	1	1
5:20712977	1	0.569	1	1	1
5:20712978	0.285	0.589	1	1	1
5:20712982	1	1	1	1	1
5:20712987	0.011	1	1	1	1
5:20712990	1	1	1	1	1
5:20712993	1	1	1	1	1
5:20713005	1	1	1	1	1
5:20713010	1	1	1	1	1
5:20713020	1	1	1	0.014	1
5:20713023	0.068	0	0.024	0.074	0.108
5:20713024	0.554	0.607	0.12	1	1
5:20713028	1	1	1	1	1
5:20713033	0.55	0.443	1	0.566	1
5:20713038	0.002	0	1	0	0.005
5:20713040	1	1	1	1	1
5:20713053	1	0.185	0.274	1	1
5:20713054	1	1	1	1	1
5:20813217	1	0.03	1	1	1
5:20813223	1	1	1	1	1
5:20813252	0.013	0.001	0.008	0.163	0.462
5:20813270	0.004	0.419	0.015	0.256	0.003
5:20813303	0.565	0.01	0.106	1	1
5:20813343	0.588	0.009	0.665	0.045	1
5:20813365	1	1	1	1	1
5:20813379	0.04	1	0.027	1	1
5:20813390	1	0	0.362	0.122	0.176
5:20813407	0.396	1	1	1	1
5:20813424	0.55	0.039	1	1	0.681
5:20813438	1	0.002	1	1	1
5:20813452	1	0.016	1	1	0.048
5:20829725	1	1	1	0.038	1
5:20836147	1	1	1	1	1
5:20836178	1	0	1	1	1
5:20836298	1	1	1	1	1
5:20836319	1	0.069	1	1	1
5:20836322	1	0.011	1	0.079	1
5:20836332	0.112	0.004	0.023	0.454	0.094
5:20851643	0.143	0.462	1	0.545	0.507
5:20851651	1	1	1	1	1
5:20851655	1	1	1	1	1
5:20851665	1	1	1	1	1
5:20851669	1	0.395	1	1	1
5:20851679	1	1	1	1	1
5:20851695	1	1	1	1	1
5:20851728	1	1	1	1	1
5:20851735	1	1	1	1	1
5:20851737	1	1	1	1	1
5:20851745	1	1	1	1	1
5:20851748	1	1	1	1	1
5:20851750	1	1	1	1	1
5:20851754	0.143	1	1	1	1
5:20851766	1	1	1	1	1
5:20851787	1	1	1	1	0.085
5:20851814	1	0.052	1	1	1
5:20851823	1	1	1	1	1
5:20851834	1	1	1	1	1
5:20851844	1	0.223	1	1	1
5:20851847	1	1	1	1	1
5:20851850	1	1	1	1	1
5:20851866	1	1	1	1	1
5:20851881	1	1	1	1	1
5:20866510	1	1	1	0.303	0.298
5:20866529	0.154	1	1	1	1
5:20866534	1	0.281	0.208	1	1
5:20866557	1	1	1	1	0.31
5:20866564	1	0.126	1	1	1
5:20866652	1	1	0.039	0.176	0.716
5:20871494	1	1	1	1	1
5:20871512	1	1	1	1	1
5:20871513	1	1	1	1	1
5:20871663	1	1	1	1	1
5:20911907	1	1	1	1	1
5:20911923	0.003	0.083	0.006	0.136	0.292
5:20911970	1	0.028	1	1	0.041
5:20911980	0.018	0.011	0.268	0.289	0.156
5:20912033	0.383	0.086	0.099	0.004	1
5:20912046	0.047	1	0.068	1	1
5:20912089	0.015	1	1	1	1
5:20912100	0.215	0.251	1	1	0.001
5:20912105	1	1	1	1	1
5:20912106	0.074	0.365	1	0.19	0.039
5:20912112	1	1	1	1	1
5:20912120	1	0.36	1	0.214	0.002
5:20912137	0.222	1	0.032	0.025	0.461
5:20929494	1	0.002	1	0.088	0.03
5:20929497	1	0.015	0.156	0.095	0.013
5:20929520	1	0.023	1	1	0.008
5:20929535	1	0.024	1	1	0.147
5:20929542	1	0.09	0.004	0.012	1
5:20929556	0.112	0.077	0.18	0.063	0.001
5:20929557	0.564	0.002	0.157	0.007	0
5:20929568	1	0	0.026	0.019	0.001
5:20929574	1	0.068	1	1	1
5:20992359	0.041	1	1	1	0.044
5:20992366	1	1	1	1	1
5:20992383	1	1	1	1	1
5:20992389	1	0.124	1	0.469	1
5:20992401	1	0.032	0.278	1	1
5:20992412	1	1	1	1	1
5:20992415	1	1	1	1	1
5:20992439	0.219	0.7	0.289	1	0.227
5:20992445	1	1	1	0.113	1
5:20992449	1	1	1	1	1
5:20992485	1	1	1	1	1
5:20992486	1	1	1	1	1
5:20992494	1	1	1	1	1
5:20992498	0.016	1	1	1	1
5:20992521	1	1	1	1	1
5:20992526	0.048	1	1	1	0.053
5:20992559	1	1	1	1	1
5:20992566	1	1	1	1	1
5:20992577	1	1	1	1	1
5:20992592	0.139	1	1	0.051	1
5:21087956	0.483	1	1	0.29	0.308
5:21087957	1	1	1	0.045	1
5:21087978	0.566	0.129	0.564	0.552	0.537
5:21087996	1	1	1	1	1
5:21088007	0.281	0.245	1	1	1
5:21088027	1	1	1	1	1
5:21088047	1	1	1	1	1
5:21088069	1	1	1	1	1
5:21175427	1	1	1	1	1
5:21175476	1	1	1	1	0.001
5:21175492	1	0	1	1	1
5:21175498	1	1	1	1	1
5:21194921	0.012	1	1	1	0
5:21194932	1	0.062	1	1	0.042
5:21194935	1	1	1	0.154	1
5:21194939	0.169	0.026	0.038	0.428	0.026
5:21194944	1	1	1	1	1
5:21194974	1	1	1	1	1
5:21194975	1	1	1	1	1
5:21194981	0.033	0.729	1	1	0.186
5:21194994	1	0.059	1	1	1
5:21195002	1	0.26	0.193	0.284	0.043
5:21195017	1	1	1	1	1
5:21195021	0.176	0.051	0.41	1	0.009
5:21205880	1	1	1	1	1
5:21205884	0.044	1	1	1	0.019
5:21205894	1	1	1	1	1
5:21205898	1	1	1	1	1
5:21205901	1	1	1	1	1
5:21205905	1	1	1	1	1
5:21205922	1	1	1	1	1
5:21205930	1	1	1	1	1
5:21205949	1	1	1	1	1
5:21205969	0.287	0.03	0.109	0.124	1
5:21205982	1	0.37	1	1	1
5:21379637	1	1	0.101	1	1
5:21379648	1	0.009	1	1	1
5:21379659	1	1	1	1	1
5:21379679	1	1	1	1	1
5:21379693	1	0.283	1	0.048	0.297
5:21379721	1	0.213	1	1	1
5:21379723	0.737	0.511	0.049	0.483	0.105
5:21379724	1	0.034	1	0	1
5:21379725	1	1	1	1	1
5:21379743	1	1	1	1	1
5:21379750	0.476	0.573	1	1	0.168
5:21379753	1	0.008	0.196	1	1
5:21379764	0.333	0.714	0.638	0.234	1
5:21379814	1	1	1	0.014	1
5:21430704	1	1	1	1	1
5:21430727	1	0.322	1	0.558	0.081
5:21430751	1	1	1	1	1
5:21430772	1	1	1	1	1
5:21430798	0.04	0	0.002	0	0.022
5:21430849	1	0	0.175	1	1
5:21430897	1	0	1	0.018	1
5:21431353	0.001	0.09	0.067	1	0.005
5:21431364	1	1	1	1	1
5:21431372	0.023	0.105	0.052	0.077	1
5:21431381	0	0	0.083	1	1
5:21431383	1	0.001	1	1	1
5:21431400	1	1	1	1	0.141
5:21431452	1	1	1	0.05	0.05
5:21436319	0.002	0.232	1	0.005	1
5:21436338	1	1	1	1	1
5:21436366	0.043	0	1	0.085	0.005
5:21436384	1	0.013	1	1	1
5:21436400	0.504	0.118	0.434	0.705	0.146
5:21436401	1	1	1	1	1
5:21436410	1	0.101	1	1	1
5:21474351	1	1	1	1	1
5:21474385	0.546	1	1	1	1
5:21474393	1	1	1	1	1
5:21474399	1	1	1	1	1
5:21474405	1	1	1	1	1
5:21474413	1	1	1	1	1
5:21474416	0.313	0.595	1	1	1
5:21474421	1	1	1	1	1
5:21474497	1	1	1	1	1
5:21474516	1	1	1	1	1
5:21474517	1	1	1	1	1
5:21474518	1	1	1	1	1
5:21474523	0.025	0.006	0.684	0.505	0.059
5:21474524	0.093	1	1	1	0.305
5:21474531	0.035	0	0.419	0.045	0.263
5:21474536	1	1	1	1	1
5:21474542	0.367	1	1	0.55	0.565
5:21474552	1	1	1	1	1
5:21474553	1	0.515	1	1	1
5:21474554	1	1	1	1	1
5:21474556	0.476	1	1	1	1
5:21474559	0.094	1	1	1	1
5:21474563	1	1	1	1	1
5:21474573	1	1	1	1	1
5:21474574	1	1	1	1	1
5:21474576	1	1	1	1	1
5:21474577	1	1	1	1	1
5:21474578	0.226	1	0.299	1	0.396
5:21474585	1	1	1	1	1
5:21474591	1	1	1	1	1
5:21474598	0.145	0.469	1	1	0.582
5:21474601	1	1	1	1	1
5:21474610	1	1	0.283	1	1
5:21479379	1	0.008	1	1	1
5:21479397	1	1	1	1	1
5:21479399	1	1	1	1	1
5:21479404	1	1	1	1	1
5:21479423	1	1	1	1	1
5:21479430	1	1	1	1	1
5:21479440	1	1	1	1	1
5:21479451	1	1	1	0.37	1
5:21479457	1	1	1	1	1
5:21479462	1	1	1	1	1
5:21479465	1	0.099	1	0.055	1
5:21519538	1	1	1	1	1
5:21519554	1	1	1	1	1
5:21519565	0.564	0.596	1	0.306	0.166
5:21519568	0.305	0.013	0.063	0.01	0.005
5:21519569	1	1	1	1	1
5:21519572	1	1	1	1	1
5:21519583	1	1	1	1	0.32
5:21519595	0.014	0	0.303	0.002	0.001
5:21519599	1	1	1	0.332	1
5:21519604	1	1	1	1	1
5:21519608	1	0.589	1	1	1
5:21519621	0.548	0.018	1	0.057	1
5:21519631	1	1	1	1	1
5:21519633	1	1	1	1	1
5:21519641	1	1	1	1	1
5:21519647	0.033	0.003	0.026	0.15	0.068
5:21519672	1	1	1	1	1
5:21519680	0.536	0	0.552	0.56	1
5:21519681	1	1	1	1	1
5:21519683	1	1	1	1	1
5:21519690	1	1	1	1	1
5:21519694	0.064	0.026	0.566	0.561	1
5:21519695	1	1	1	1	1
5:21519705	1	1	1	1	1
5:21541832	1	1	1	1	1
5:21541837	0.013	1	1	1	1
5:21541923	1	1	1	1	1
5:21541941	1	0.328	0.251	0.294	1
5:21541977	0.023	0.004	0.012	0.189	0.078
5:21541988	0.144	0.809	0.448	0.22	0.11
5:21562005	1	1	1	1	1
5:21562029	1	1	1	1	1
5:21562030	1	1	1	0.079	1
5:21562043	1	1	1	0.038	1
5:21562076	0.381	0	0.41	0.004	0.003
5:21562077	0.481	0	0.002	0.012	0.003
5:21562078	1	0.044	1	1	1
5:21562093	1	1	1	1	1
5:21562107	1	1	1	1	1
5:21562114	0.081	0.001	1	0.418	0.012
5:21562205	1	0.005	1	1	1
5:21562232	1	0.335	1	1	1
5:21562237	1	1	1	1	1
5:21562276	1	0.013	1	1	1
5:21562277	0.029	0	1	0.075	0
5:21562290	1	0.127	0.037	1	0.012
5:21562307	0.385	1	0.054	1	0
5:21598976	1	1	1	1	0.372
5:21598979	1	1	1	1	1
5:21598992	0.449	0.013	1	0.56	0.175
5:21599025	0.083	0	0.457	1	0.084
5:21609229	0.104	0	0.194	1	1
5:21609237	1	0.059	0.018	1	0.131
5:21609242	1	1	1	1	1
5:21609251	1	1	1	1	1
5:21609266	0.056	1	0.134	1	1
5:21609267	1	0.01	1	1	1
5:21609326	1	1	1	1	0.015
5:21612278	1	1	1	1	1
5:21612317	1	0.037	0.022	1	0.048
5:21612333	0.208	0.014	0.357	0.007	0.727
5:21612361	0.012	1	1	1	1
5:21612371	1	1	1	1	0.395
5:21645800	0.004	0.004	1	0.353	0.112
5:21645808	0.163	1	1	1	0.214
5:21645829	0.025	0.128	1	1	1
5:21645835	0.013	1	1	1	1
5:21645854	1	1	1	1	1
5:21674176	0.001	0.16	0.198	0.004	1
5:21674187	0.689	0.807	1	1	0.008
5:21674195	1	1	1	1	1
5:21674245	1	1	1	1	1
5:21674254	1	1	1	1	1
5:21674268	1	1	1	1	0.238
5:21674291	1	1	1	1	0.092
5:21681010	1	0	0.019	0.038	1
5:21681022	1	1	1	1	1
5:21681033	1	1	1	1	1
5:21681051	1	0	0.007	0	1
5:21681052	1	1	1	1	1
5:21681057	1	1	1	1	1
5:21681066	1	0.016	1	0.019	1
5:21681075	1	1	1	1	1
5:21681117	1	0.002	1	1	1
5:21681125	0	0	0.008	0	0
5:21681128	0.013	0	0.018	0	0
5:21731630	0	0	0	0.288	0.001
5:21731640	0.004	0	1	0	0
5:21731643	0.017	1	0.059	1	1
5:21731675	1	1	1	1	0.003
5:21731786	1	1	1	1	1
5:21731787	1	1	1	1	1
5:21731810	1	0.123	1	1	1
5:21731812	1	0.002	1	1	1
5:21731813	1	0.603	1	1	1
5:21731841	1	1	1	1	0.146
5:21731843	1	0.008	1	0.017	1
5:21731889	0.003	0.03	0.068	0.143	0.017
5:21917930	1	1	1	1	1
5:21917933	1	1	1	1	1
5:21917940	1	1	1	1	1
5:21917963	1	1	1	1	1
5:21917966	1	1	1	1	1
5:21917968	1	0.101	1	0.554	0.561
5:21917971	1	1	1	1	1
5:21917972	1	0.588	1	1	1
5:21917991	1	1	1	1	1
5:21917993	1	1	1	1	1
5:21918001	1	1	1	1	1
5:21945778	1	1	1	1	1
5:21945794	1	1	1	1	1
5:21945808	1	1	1	1	1
5:21945876	1	1	1	1	1
5:21947312	1	1	1	1	1
5:21947323	1	1	1	1	1
5:21947328	1	1	1	0.207	0.194
5:21979961	1	1	1	1	1
5:21979989	1	1	1	1	1
5:21979990	1	1	1	1	1
5:21979991	1	1	1	1	1
5:21979992	1	1	1	1	1
5:21979996	1	1	1	1	1
5:21979997	1	1	1	1	1
5:21980012	1	1	1	1	1
5:21980030	1	1	1	1	1
5:21980047	1	1	1	1	1
5:21980067	1	1	1	1	1
5:21980069	1	1	1	1	0.14
5:21980076	1	1	1	1	1
5:21980078	1	1	1	1	1
5:21980082	1	1	1	1	1
5:21980084	1	1	1	1	1
5:21980085	1	1	1	1	1
5:21980095	1	1	1	1	1
5:21980102	1	1	1	1	1
5:22146337	0.718	0.164	0.225	0.306	0.273
5:22146340	1	1	1	1	1
5:22146342	1	1	1	1	1
5:22146344	0.742	0.249	0.45	0.306	0.258
5:22146375	1	0.002	1	0.018	0
5:22146389	1	0.005	1	0.01	0.226
5:22146392	1	0.017	1	1	0.015
5:22146413	1	0.036	1	1	1
5:22146430	1	1	1	1	1
5:22146462	0.001	0.005	0.502	0.02	0.015
5:22208133	1	1	1	1	1
5:22208218	1	1	1	1	1
5:22208416	1	1	1	1	1
5:22208430	0.216	1	1	0.076	1
5:22239976	1	1	1	1	1
5:22239983	1	1	1	0.018	1
5:22240014	1	1	1	1	1
5:22240085	0.391	0.397	0.3	1	1
5:22240099	1	1	1	1	1
5:22240920	1	1	1	1	1
5:22240966	1	1	1	1	1
5:22240971	1	1	1	1	1
5:22240982	1	1	1	1	1
5:22240990	1	1	0.627	0.033	0.453
5:22240991	1	1	1	1	1
5:22241047	0.187	1	1	0.642	0.257
5:22254139	1	0	1	1	1
5:22254162	1	0	1	1	1
5:22254255	1	0	0.105	0.016	1
5:22254256	0.039	0	0.02	0.001	0
5:22254279	1	1	1	1	1
5:22254311	1	0.565	1	1	0.479
5:22254371	1	1	1	1	1
5:22334512	0.213	0	0.272	0.004	0.01
5:22334516	0.084	0.001	1	1	0.082
5:22334536	0.217	1	1	0.094	1
5:22334546	1	0.07	0.471	0.184	1
5:22334580	1	1	1	1	0.049
5:22334588	0.162	1	0.043	1	1
5:22334603	1	1	1	1	0.156
5:22334628	1	0.217	1	1	1
5:22334639	1	1	1	1	1
5:22334675	1	1	0.684	0.712	0.283
5:22334680	0.009	0	1	0	0
5:22334719	1	1	1	0.154	0.211
5:22334722	0.393	1	1	1	1
5:22334766	1	1	1	1	0.048
5:22334786	1	1	1	1	1
5:22402460	1	1	1	0.213	1
5:22402469	1	1	1	1	1
5:22402473	1	1	1	0.216	1
5:22402508	0.723	0.001	0.313	0.018	0.14
5:22402520	1	1	1	0.21	1
5:22402529	1	1	1	1	1
5:22402570	1	1	1	1	1
5:22402575	1	1	1	1	1
5:22402591	0.015	0.274	1	0.409	0.034
5:22402592	0.236	0.174	1	1	1
5:22402610	1	1	1	1	1
5:22402640	1	1	1	1	1
5:22402656	1	1	1	1	1
5:22402676	0.084	0.041	1	0.225	0.285
5:22402699	1	1	1	1	1
5:22418650	0.022	0.093	1	0.045	1
5:22418652	0.01	0	0.012	0.184	0.147
5:22418669	0.101	0	0.01	0.308	0.008
5:22418670	1	1	1	1	1
5:22418699	1	0.02	1	1	1
5:22418714	0.04	0	0.014	1	0.387
5:22418721	1	1	1	1	1
5:22418737	0.257	0	0.01	1	0.36
5:22521635	1	1	1	1	1
5:22521658	1	0.06	1	1	1
5:22521679	1	0.269	1	0.471	1
5:22521681	1	0.096	1	0.06	1
5:22521685	1	1	1	1	0.449
5:22521695	0.142	1	1	1	1
5:22521700	1	1	1	1	1
5:22521721	1	0.062	1	1	1
5:22521775	1	1	1	1	1
5:22521821	1	1	1	1	1
5:22521848	1	0.039	1	1	1
5:22521851	1	1	1	1	1
5:22521862	1	0.024	1	1	1
5:22521869	1	0.218	1	1	0.425
5:22521885	1	1	1	0.216	1
5:22548556	1	1	1	1	1
5:22548568	0.006	0	0.005	0.004	0.027
5:22548585	1	1	1	1	1
5:22548586	0.467	0	1	0.143	0.143
5:22548590	1	0.425	1	1	0.143
5:22548591	1	0	1	0.087	1
5:22548597	1	1	1	1	1
5:22548598	1	1	1	0.012	1
5:22548632	1	1	1	1	1
5:22548650	1	0	1	1	1
5:22548652	1	1	1	1	1
5:22548653	1	1	1	1	1
5:22548656	1	1	0.064	1	1
5:22548660	1	1	1	1	1
5:22635501	1	0.366	1	0.535	1
5:22635519	1	1	1	1	1
5:22635520	1	1	1	1	1
5:22635525	1	1	1	0.302	1
5:22635539	1	1	1	1	1
5:22635553	1	1	1	1	1
5:22635575	1	1	1	1	1
5:22635579	1	1	1	1	1
5:22635592	1	1	1	1	1
5:22635594	0.043	0.001	0.022	0.08	0.181
5:22635600	1	1	1	1	0.287
5:22635604	1	1	1	1	1
5:22635617	1	1	1	1	1
5:22635623	1	1	1	0.041	1
5:22635626	1	0.199	1	0.086	0.699
5:22635643	1	1	1	1	1
5:22635658	1	1	1	1	1
5:22635664	1	1	1	1	0.156
5:22635672	1	1	1	1	1
5:22635694	1	1	1	1	1
5:22635699	1	1	1	1	1
5:22635701	1	1	1	1	1
5:22635709	1	1	1	1	1
5:22635712	1	0.029	1	1	1
5:22635730	0.19	0.039	0.627	0	0.001
5:22635739	0	0	0.006	0.002	0
5:22635758	1	1	1	1	1
5:22635769	0	0	0.038	0	0.001
5:22635771	1	0.571	1	1	1
5:22635823	1	1	1	1	1
5:22635825	0.16	0	0.195	0.007	0.22
5:22635828	0.328	0.113	1	0.145	0.06
5:22635831	1	0.3	0.521	0.57	1
5:22635864	1	1	1	1	1
5:22635868	0.032	0	0.284	0.036	0
5:22635886	1	0.05	1	0.145	0.576
5:22635896	1	0.564	1	1	1
5:22635909	1	0.094	1	0.562	0.311
5:22635927	1	0.342	0.286	0.538	1
5:22635931	1	1	1	1	1
5:22635934	1	1	1	1	1
5:22647653	1	1	1	1	1
5:22648738	1	1	1	1	1
5:22648795	0.017	0	0.391	1	1
5:22651877	0.004	0.206	1	0.361	0.036
5:22651883	1	0.063	1	0.004	1
5:22651902	1	0.017	0.187	0.011	1
5:22651946	0.005	0.225	1	1	1
5:22651952	0.023	0.001	0.14	0.565	0.091
5:22651955	1	0.105	1	1	1
5:22653133	0.081	0.303	0.086	0.686	1
5:22653153	0.483	1	1	0.038	1
5:22653183	1	0.06	1	1	1
5:22653216	0.498	0.51	1	1	0.463
5:22653456	1	1	1	1	1
5:22661984	1	1	1	1	1
5:22661996	1	1	1	1	1
5:22662002	1	1	1	1	1
5:22662006	1	1	1	1	1
5:22662007	1	1	1	1	1
5:22662009	1	0.598	0.54	1	1
5:22662028	1	1	1	1	1
5:22662029	1	1	1	1	1
5:22662042	1	0.606	1	1	1
5:22662045	1	1	1	1	1
5:22662049	1	1	1	1	1
5:22662050	1	1	1	1	1
5:22662062	1	1	1	1	1
5:22662074	1	0.341	1	1	1
5:22662101	1	1	1	1	1
5:22662117	1	1	1	1	1
5:22662119	0.326	0.024	0.542	0.019	0.01
5:22662128	1	1	1	1	1
5:22662130	1	0.356	1	1	1
5:22662145	1	1	1	1	1
5:22662158	1	1	1	1	1
5:22662188	1	1	1	1	1
5:22662190	1	1	1	1	1
5:22662194	1	1	1	1	1
5:22662197	1	1	1	1	1
5:22662209	0.014	0	0.024	0.017	0
5:22662221	1	1	1	1	1
5:22662228	1	1	1	1	1
5:22662231	1	1	1	1	1
5:22662243	1	1	1	1	1
5:22662255	1	1	1	1	1
5:22662257	1	1	1	1	1
5:22662260	1	1	1	1	1
5:22662264	1	1	1	1	1
5:22662278	1	1	1	1	1
5:22662331	1	1	1	1	1
5:22662340	1	1	1	1	1
5:22662352	1	1	1	1	1
5:22662353	1	1	1	1	1
5:22662359	0.563	0.062	0.525	1	1
5:22662370	1	1	1	1	1
5:22662379	1	1	1	1	1
5:22666631	1	0.028	0.64	0.027	1
5:22666742	0.14	0.208	1	1	1
5:22670602	1	0.219	0.387	0.013	0.454
5:22670614	1	0.555	0.274	1	1
5:22670615	1	0.605	0.022	0.706	1
5:22670616	1	1	1	1	1
5:22670628	1	1	1	1	1
5:22670648	1	0.496	0.259	1	1
5:22670649	1	1	1	1	1
5:22670655	1	1	1	1	1
5:22670748	0.296	1	0.07	0.042	1
5:22683850	1	1	1	1	1
5:22702992	1	1	1	1	1
5:22702995	0.042	0.042	0.005	0	1
5:22702997	1	0.012	1	1	1
5:22703007	0.035	0.185	0.055	0.002	0.086
5:22703014	1	1	1	1	1
5:22703017	0.636	0.045	0.477	0.291	0.053
5:22703028	1	1	1	1	1
5:22703037	1	0.005	0.17	0.041	1
5:22715642	1	0	0.395	0.056	1
5:22715667	0	0	0	0.471	0.084
5:22715692	1	1	1	1	1
5:22715698	0.393	0.027	0.659	0.035	0.046
5:22715704	1	1	1	1	1
5:22715709	1	0.007	1	1	1
5:22715761	1	1	1	1	1
5:22715819	0.025	0	0.581	0.148	0.009
5:22722896	1	1	1	1	0.294
5:22722938	0.531	0.286	1	1	0.297
5:22722957	1	0.359	1	1	1
5:22722983	1	0.057	1	1	0.012
5:22722987	1	1	1	1	1
5:22723003	1	1	1	1	1
5:22723012	1	1	1	1	1
5:22723023	1	1	1	1	1
5:22742982	1	1	1	1	1
5:22742995	0.731	0.27	0.249	1	0.556
5:22743013	1	1	1	1	1
5:22743019	1	1	1	1	1
5:22743053	0.022	1	1	1	1
5:22743070	1	1	1	0.171	1
5:22809509	0.327	0.053	1	0.582	0.08
5:22809531	1	1	0.065	1	1
5:22809558	0.155	0.228	1	0.535	0.035
5:22809566	1	1	1	1	1
5:22809617	1	1	1	1	1
5:22809631	0.379	0.069	1	0.267	1
5:22809667	1	1	1	1	1
5:22817074	0.087	1	1	1	1
5:22817085	1	0.071	0.015	1	1
5:22817091	1	0.496	1	0.16	0.57
5:22817095	1	1	1	1	1
5:22817099	1	1	1	1	0.042
5:22817106	1	1	1	1	1
5:22817126	1	1	1	1	1
5:22817139	0.234	1	1	0.373	1
5:22817141	1	1	0.494	1	0.318
5:22817143	0.147	0.003	1	0.086	0.04
5:22817159	1	1	1	1	1
5:22817167	1	1	1	1	1
5:22817196	0.577	1	0.301	1	0.082
5:22820058	1	0.738	0.17	1	0.105
5:22820068	1	1	1	1	1
5:22820097	1	1	1	1	0.16
5:22820098	1	1	1	1	0.083
5:22820100	1	0.044	1	1	1
5:22820104	0.546	0.294	1	1	1
5:22820112	1	0.362	1	1	1
5:22820122	1	1	1	1	1
5:22820128	1	1	1	1	1
5:22820149	1	1	1	0.196	1
5:22820175	1	0.601	1	0.531	0.489
5:22820181	1	1	1	1	1
5:22820214	0.062	0.266	0.219	0.051	0.01
5:22852920	0.016	0.001	1	0.036	0.385
5:22852935	1	1	1	1	1
5:22926597	1	1	1	1	1
5:22926620	0.01	0.001	0.201	1	0.147
5:22926627	0.099	0	0.249	0	1
5:22926632	0.043	0	0.03	0.002	0.003
5:22926690	0.043	0.009	1	1	1
5:22926705	1	0	0.054	1	0.001
5:22926726	1	0	1	1	1
5:22926730	0.006	0.054	1	0.002	1
5:22926732	1	0.019	1	1	0.01
5:22998501	1	1	1	1	1
5:22998505	1	1	1	1	1
5:22998515	0.037	0.002	1	0.045	1
5:22998540	1	1	1	0.017	1
5:22998545	0.52	0.282	1	0.478	0.325
5:22998554	1	1	1	1	1
5:22998563	1	1	1	1	1
5:22998571	1	1	1	1	1
5:22998572	0.047	1	1	1	1
5:22998599	1	1	1	1	1
5:22998609	0.163	0.109	0.372	0.448	0.272
5:22998612	0.023	0.211	1	1	1
5:22998616	1	1	1	1	1
5:22998630	0.105	0.24	0.191	1	1
5:22998632	0.385	0.01	1	1	1
5:22998636	1	1	0.187	1	1
5:22998643	0.003	0.113	1	1	1
5:22998654	1	1	1	1	1
5:22998710	1	1	0.256	1	1
5:22998711	1	1	1	1	1
5:22998712	0.347	0.003	0.594	0.05	0.631
5:22998719	1	1	1	1	1
5:23018237	1	1	1	1	1
5:23018252	0.073	0.014	1	0.471	0.47
5:23018309	1	1	1	1	1
5:23018328	1	0.221	1	0.114	0.471
5:23018353	0.215	0.025	0	1	1
5:23029426	1	1	1	1	1
5:23029427	0.304	1	1	1	1
5:23029428	1	1	1	1	1
5:23029432	1	1	0.049	1	1
5:23029522	1	0.304	0.064	0.08	1
5:23029525	0.004	0.031	1	0.098	1
5:23029534	1	1	1	1	1
5:23029552	1	1	1	1	1
5:23029612	1	0.03	0.068	0.019	0.053
5:23029633	1	1	1	0.101	0.02
5:23029638	0.001	0	0.591	0.008	0
5:23095367	0.556	0.348	0.04	0.552	0.474
5:23095391	1	1	1	0.081	1
5:23095411	1	1	1	1	1
5:23095438	1	1	1	1	1
5:23095447	1	1	1	1	1
5:23095525	1	1	1	1	1
5:23095526	1	1	1	1	1
5:23177093	1	1	1	1	0.012
5:23177095	0.091	0.018	0.002	1	1
5:23177105	0.006	0.001	1	1	1
5:23177129	0.046	0.07	0	0.075	0.147
5:23177150	0.004	0	0.022	0.007	1
5:23177188	1	0.004	1	1	1
5:23177193	0.052	0.015	0.016	1	0.023
5:23177210	1	0.014	1	1	0.024
5:23180070	1	1	1	1	0.043
5:23180090	1	0.03	1	0.449	0.193
5:23180101	1	0.071	1	1	1
5:23180124	0.312	0.122	0.226	0.502	0.064
5:23180168	0.311	0.045	1	1	0
5:23180174	1	1	1	1	1
5:23180226	1	0.041	1	1	1
5:23180232	1	1	1	1	1
5:23180238	1	0.043	1	1	1
5:23180287	1	1	1	1	1
5:23180304	1	1	1	1	1
5:23180307	1	1	1	1	1
5:23180309	0.131	0.02	0.141	0.462	0.057
5:23186278	0.016	1	1	1	1
5:23186357	1	1	1	1	0.001
5:23186434	0.057	0.217	0.205	0.001	0.014
5:23283919	0.571	0.599	0.203	0.125	1
5:23283935	0.048	1	0.133	1	1
5:23283940	1	0.085	0.101	0.387	0.035
5:23283942	1	1	1	1	1
5:23283947	1	1	1	1	0.06
5:23284097	0.046	0.01	0.01	0.357	0.08
5:23284103	1	1	1	0.079	1
5:23284107	0.085	0	0.051	0.341	0.004
5:23284183	1	1	1	1	1
5:23284184	1	1	1	1	1
5:23284187	1	1	0.12	1	1
5:23284194	1	0.432	1	0.217	1
5:23284217	1	1	1	1	1
5:23284230	1	0.412	1	1	1
5:23284231	1	1	1	1	1
5:23284246	1	1	1	1	1
5:23284253	0.534	0.616	0.179	0.079	1
5:23284258	1	1	1	1	1
5:23284277	0.699	0.828	0.673	0.283	0.46
5:23303829	1	1	1	1	1
5:23303867	1	0.026	1	0.232	0.008
5:23303929	1	0.023	0.123	1	0.049
5:23303967	1	0.065	0.014	1	1
5:23303977	1	1	1	0.015	1
5:23303984	1	1	1	1	1
5:23316966	1	0.061	0.069	0.064	0.004
5:23316990	0.149	0.068	0.043	0.21	0.229
5:23322221	1	1	0.015	1	1
5:23322254	0	0.048	0.138	0.107	0.001
5:23322278	0.106	0.001	0.329	0.012	0.003
5:23338980	1	1	1	1	1
5:23338982	1	1	1	1	1
5:23338983	1	1	1	1	1
5:23338984	1	0.015	1	1	1
5:23338989	0.023	0	1	0.001	0.586
5:23339004	1	1	1	1	1
5:23339026	1	0.002	1	1	1
5:23339029	0.568	0.041	1	0.001	0.411
5:23339031	1	1	1	1	1
5:23339035	1	1	1	1	1
5:23339043	1	1	1	1	1
5:23339044	1	1	1	1	1
5:23339047	1	1	1	1	1
5:23339052	0	1	1	0.036	0.351
5:23339053	1	0.081	0.207	1	1
5:23339057	1	1	1	0.079	1
5:23339062	1	1	1	1	1
5:23339063	0.263	0.074	0.654	0.017	0.007
5:23339070	0.224	1	1	0.188	1
5:23350115	1	1	1	1	1
5:23350339	0.052	1	1	1	1
5:23359294	1	1	1	1	1
5:23359310	0.463	0.243	0.206	1	0.438
5:23359321	1	0.202	0.279	0.534	1
5:23359369	0.084	0.15	1	0.188	1
5:23359385	0.157	0.254	0.242	1	0.02
5:23359414	0.733	1	0.378	0.142	0.31
5:23359422	0.358	0.679	1	1	1
5:23359430	0.307	1	1	0.181	1
5:23359528	1	1	1	1	1
5:23359550	1	1	1	1	1
5:23366371	1	0	1	1	0.013
5:23366384	0	0.017	0.102	0.047	0.148
5:23366388	0.047	0.001	0.002	0	0.022
5:23366557	1	1	1	1	1
5:23366606	0.024	0.255	1	1	1
5:23366635	1	1	1	1	1
5:23377169	1	1	1	1	1
5:23377173	0.001	0.016	0.05	1	1
5:23377181	0.102	1	1	1	1
5:23377319	1	1	1	1	1
5:23377325	0.568	0.129	1	0.586	1
5:23377365	0.02	0.029	0.352	0.129	1
5:23377371	0.345	0.057	0.099	0.307	0.078
5:23397098	0.694	0.752	1	0.453	0.322
5:23397102	1	1	1	1	1
5:23397107	1	1	1	1	1
5:23397124	0.548	0.639	1	1	1
5:23397132	1	1	1	1	1
5:23397137	1	1	1	1	1
5:23397147	0.301	0.355	0.526	0.419	0.665
5:23397154	1	1	1	1	1
5:23397156	1	1	1	1	1
5:23397166	1	1	1	1	1
5:23397212	0.005	0	0.034	0.063	0
5:23397249	1	1	1	1	1
5:23397251	1	1	1	1	1
5:23397255	1	1	1	1	1
5:23419537	1	0.34	1	1	1
5:23419548	1	1	1	1	1
5:23419551	1	1	1	1	1
5:23419590	1	1	1	1	1
5:23419597	1	1	1	1	1
5:23419656	0.087	0	0.051	1	1
5:23419685	1	0.019	1	1	1
5:23419702	1	1	1	1	1
5:23419709	0	0	0.006	0	0
5:23419711	1	1	1	1	1
5:23419719	1	1	1	1	1
5:23419736	1	1	1	1	1
5:23419781	1	0.031	1	1	0.038
5:23428441	1	1	1	1	1
5:23428459	1	1	1	1	0.05
5:23428461	1	1	1	1	1
5:23428467	1	1	1	1	0.019
5:23428471	1	1	1	1	1
5:23428477	1	1	1	1	1
5:23428540	1	1	0.272	1	1
5:23428543	0.293	0.35	0.013	0.077	1
5:23428544	0.61	0.185	0.024	1	1
5:23428560	1	0.212	1	0.298	0.2
5:23428610	0.091	0.21	1	1	1
5:23428711	1	1	1	1	1
5:23432623	1	1	1	1	1
5:23432644	0.009	0.396	0.119	0	0.039
5:23432674	0.102	0.445	1	0.286	0.089
5:23432719	1	1	1	1	1
5:23514596	1	1	0.002	1	1
5:23514755	0.021	0.026	0.005	0.003	0.147
5:23521632	0.218	1	1	0.221	1
5:23521655	1	0.451	1	1	1
5:23521682	1	1	1	1	0.007
5:23521809	1	1	1	1	1
5:23521834	1	0.812	0.673	0.43	1
5:23524085	0.001	0	0	0.115	0.082
5:23524114	0.011	0.038	0.023	0.001	0.006
5:23524126	0.038	0.001	0.067	0.068	0.008
5:23524161	1	1	1	0.139	1
5:23524166	0.001	0	0.022	0	0.033
5:23524168	1	0.131	1	1	1
5:23524177	1	1	0.024	1	1
5:23641448	1	1	1	1	1
5:23641514	1	0.178	1	1	1
5:23681565	1	1	1	1	0
5:23681586	0.01	0.002	1	1	0.149
5:23681613	1	0.003	0.026	1	1
5:23681633	0.014	0.148	0.09	0.295	0.025
5:23681644	0.003	0.212	1	1	0.002
5:23681737	1	0.224	0.039	0.133	0.476
5:23699325	0.012	1	1	1	1
5:23699351	1	1	0.095	0.286	0.209
5:23699359	1	1	0.115	1	1
5:23699377	1	0.098	0.016	0.018	0.209
5:23699400	1	1	1	1	1
5:23699407	1	1	1	1	0.098
5:23699474	1	1	1	1	1
5:23699478	1	1	1	1	1
5:23699482	1	1	0.07	0.015	1
5:23699521	1	1	1	1	0.157
5:23699534	1	1	1	1	0.091
5:23713297	1	0.361	1	0.049	1
5:23713303	0.089	0.252	1	0.135	0.001
5:23713329	0.074	1	1	1	1
5:23713410	0.226	1	0.034	1	1
5:23713413	0.723	0.656	1	0.494	0.74
5:23713423	1	0.001	1	1	1
5:23713510	1	1	1	1	1
5:23713522	0	0	0	0	0
5:23725983	0.439	0.056	0.42	0.45	0.693
5:23726012	1	1	1	1	1
5:23726023	1	0	1	1	1
5:23726117	1	0.017	1	0.223	1
5:23794915	1	1	1	1	1
5:23794924	1	0.326	1	1	0.002
5:23890663	1	1	1	0.482	1
5:23890706	1	0.006	0.067	0.149	1
5:23890745	1	1	1	1	1
5:23905390	1	1	1	1	1
5:23905408	1	1	1	0.016	1
5:23905458	1	1	1	1	0.266
5:23905559	1	1	1	1	1
5:23905569	1	0.494	1	1	1
5:23907828	1	1	1	0.539	0.224
5:23907844	1	0.418	1	1	0.282
5:23908002	1	1	1	1	1
5:23908010	0.151	0.498	0.131	0.387	1
5:23908014	1	1	1	1	1
5:23912485	1	1	1	1	1
5:23912490	0.13	1	1	1	0.043
5:23912513	0.063	0.751	0.643	0.668	0.26
5:23912522	1	1	1	1	0.2
5:23912548	1	1	1	1	1
5:23912610	0.233	0.279	1	0.562	0.497
5:23913158	1	1	1	1	1
5:23913209	1	0.421	0.192	1	0
5:23976243	1	0.005	0.036	1	1
5:23976269	0.003	0	0.031	0.129	0.064
5:23976314	0.286	0.476	0.129	0.216	0.317
5:23976413	1	1	1	0.089	1
5:24042323	0.056	0.458	0.199	1	0.609
5:24042338	0.208	0.148	0.134	0.052	0.034
5:24042340	1	1	1	1	0.095
5:24042366	1	0.107	1	0.004	1
5:24042375	0.496	0.824	0.468	0.481	0.719
5:24060280	0.373	1	0.184	1	1
5:24060328	1	0.005	1	0.386	0.042
5:24060338	1	0.169	1	1	0.221
5:24060366	1	0.218	0.077	0.559	0.012
5:24060372	1	1	1	1	1
5:24060388	1	1	0.123	0.144	0.037
5:24060402	0.114	0	0.015	0.093	0.002
5:24060800	0.658	0.026	0.301	0.352	0.08
5:24060823	1	1	1	1	1
5:24060852	0.343	0.069	0.047	0.01	0.012
5:24060857	1	1	1	1	1
5:24060862	1	1	1	1	1
5:24067185	1	1	1	1	1
5:24067196	1	1	1	1	1
5:24067237	0.286	0.221	0.18	0.194	1
5:24067238	1	1	1	1	1
5:24067241	1	1	1	1	0.007
5:24067290	1	1	1	1	1
5:24067314	1	1	1	1	1
5:24067342	1	1	1	1	1
5:24067348	1	1	1	1	1
5:24067356	1	1	1	1	1
5:24067368	0.132	0.204	1	0.158	0.005
5:24076566	0.743	0.824	1	0.264	0.613
5:24076633	1	0.351	1	1	1
5:24076644	1	1	1	1	1
5:24076668	1	1	1	1	1
5:24076768	0.03	0.54	0.464	0.477	0.653
5:24076785	1	1	1	0.152	1
5:24095398	1	1	1	1	1
5:24095428	1	1	1	1	1
5:24095435	1	1	1	1	1
5:24095441	1	1	1	1	1
5:24143833	1	0.018	1	0.085	1
5:24143858	1	1	1	1	1
5:24143867	1	1	1	1	0.606
5:24143871	1	1	0.365	0.364	0.219
5:24143873	1	1	1	1	1
5:24143882	1	1	1	0.282	1
5:24143907	0	0.001	0.005	0	0.579
5:24143911	0	0.012	0.133	0.004	1
5:24199698	0.093	0.06	1	1	1
5:24199831	1	1	1	1	1
5:24199876	0.115	1	0.145	1	1
5:24199894	1	0.621	1	0.265	1
5:24234456	1	1	1	1	1
5:24234503	0.002	0.169	1	0.373	1
5:24234505	0.011	0.499	0.13	0.109	0.008
5:24295380	0	0	0	0	0
5:24295426	0.001	0	0.003	1	1
5:24295481	0.011	0	1	0.04	0.162
5:24296916	1	0.007	1	1	0.016
5:24296940	0.096	0.632	1	1	0.252
5:24296941	1	1	1	1	1
5:24296971	1	1	1	0.015	1
5:24297002	1	1	1	1	1
5:24297028	1	0.291	1	1	0.099
5:24297044	1	1	0.022	1	1
5:24305720	0	0.341	0.536	0.166	0.035
5:24305721	0.044	1	1	0.103	1
5:24305733	1	0.003	1	1	1
5:24305749	0.003	0.013	0.335	0.014	0.26
5:24305793	1	0.193	1	0.309	1
5:24334563	0.039	0.024	1	1	0.048
5:24334649	1	1	1	1	1
5:24334663	0.296	0	0.128	0.006	0.005
5:24334673	1	1	1	1	1
5:24340145	1	0.038	1	1	1
5:24340155	1	1	1	1	0.154
5:24340172	0.024	0.003	0.197	1	0.306
5:24340183	0.071	0	0	0.01	0
5:24340216	1	1	1	1	1
5:24340237	0.203	0.003	1	0.11	1
5:24340285	0.445	0	0.138	0.015	0
5:24340321	0.004	0.005	1	0.02	0.228
5:24340346	1	0.021	0.11	1	0.014
5:24340376	0.073	0.031	1	0.017	1
5:24340377	0.013	1	1	1	1
5:24340384	1	1	1	1	1
5:24340398	0	0.009	1	0	0
5:24340411	1	1	1	1	1
5:24340420	1	0	0.27	0.292	0.041
5:24358813	0	0.007	0.01	0.01	0.136
5:24358814	1	0.436	1	0.004	0.027
5:24358817	0.162	0.334	1	1	1
5:24358819	1	0.155	1	1	1
5:24358910	1	1	1	1	1
5:24358943	1	1	1	1	1
5:24358999	1	0.561	0.372	1	1
5:24359233	1	1	1	1	1
5:24363497	1	0.071	0.185	0.104	0.011
5:24363524	1	0.16	1	1	1
5:24363646	0.258	0.339	0.567	1	0.541
5:24363681	0.709	0.252	0.467	0.488	0
5:24363698	0.215	0.062	1	0.207	1
5:24363714	0.207	0.297	0.206	1	0.374
5:24363730	1	1	0.028	1	1
5:24363743	0.018	0.643	0.148	1	0.056
5:24364105	1	1	1	1	1
5:24364127	1	1	1	0.086	1
5:24364249	1	0.016	0.02	1	1
5:24364258	1	1	1	1	1
5:24364331	1	0.369	1	1	1
5:24364339	1	1	1	1	1
5:24445794	1	0.021	1	0.028	1
5:24445802	0.003	0.002	0.544	0.01	0.007
5:24445803	0.022	0.008	1	0.054	0.03
5:24445810	1	0.001	0.128	0.025	0.083
5:24445819	0.145	0.042	1	0.003	0.002
5:24445821	1	0.022	0.11	0.043	1
5:24445824	0.089	0.008	1	0.012	1
5:24445890	0.004	0.001	0.009	0	0.086
5:24445930	0.001	0.054	0.02	0.139	0.077
5:24445943	1	0.17	0.113	1	0.287
5:24445958	0.003	0	0.601	0.024	0.06
5:24445962	1	0.016	1	1	1
5:24445983	0.002	0.004	0.042	0	0.031
5:24445984	0.009	0	0.197	0.002	0
5:24445985	0.054	1	1	1	1
5:24446020	1	1	1	1	0.013
5:24446058	1	1	1	1	1
5:24446059	0.153	0.003	1	0.216	0.042
5:24446060	0	0	0.004	0.018	0
5:24446069	0.142	0	0.04	0.03	0.001
5:24446072	1	0.022	1	1	1
5:24446103	0.12	0.006	0	0.079	0.002
5:24446126	1	1	1	1	1
5:24446147	1	0.121	1	0.391	0.4
5:24446152	1	1	1	1	1
5:24446154	0.309	0	0.16	0.035	0
5:24446160	1	0.007	1	0.211	1
5:24446201	1	1	0.018	1	1
5:24446206	1	0.028	1	1	1
5:24490918	0.058	0.002	0.124	0.556	0.004
5:24490926	0.003	0.003	1	0.045	1
5:24490932	0.05	0	0.195	0.044	0
5:24490935	1	0.017	1	1	1
5:24490944	1	1	1	0.021	0.007
5:24490954	0.003	0.021	0.12	0.388	0.093
5:24490962	0.004	0	0.467	0.022	0.04
5:24490967	1	0.065	0.053	1	0.041
5:24490969	1	0.043	1	1	1
5:24490976	1	1	1	1	0.046
5:24490981	0.002	0	0.009	0	0.002
5:24490986	1	0.001	0.009	1	0.011
5:24490987	1	0.042	1	1	1
5:24490994	1	0.013	1	1	1
5:24491003	0.013	1	1	1	1
5:24491013	1	1	0.02	0.02	0.046
5:24491015	1	0	1	1	1
5:24491033	0.05	0.213	1	0	1
5:24503585	1	0.172	1	1	1
5:24503606	1	1	1	0.049	1
5:24503609	0.386	0.355	1	0.62	1
5:24503654	1	1	1	1	0.036
5:24503663	0.612	0.304	1	0.477	1
5:24503671	1	1	1	1	1
5:24503673	1	1	1	1	1
5:24503674	0.217	0.461	1	0.471	1
5:24503698	1	1	1	1	1
5:24577130	0.068	1	0.275	0.309	1
5:24577158	1	1	1	1	1
5:24577193	0.205	0.404	0.123	1	1
5:24577261	1	1	1	1	0.162
5:24577277	0.074	1	0.275	0.31	1
5:24582741	0.372	0.523	1	0.127	1
5:24582800	1	1	1	1	0.081
5:24601769	1	1	1	1	1
5:24601795	1	0.494	0.702	0.282	0.162
5:24647033	1	0.123	0.216	0.047	1
5:24647047	1	1	1	1	0.088
5:24647069	1	1	1	1	1
5:24647085	0.297	0.609	0.278	1	0.524
5:24647103	1	1	0.377	1	1
5:24647139	1	1	1	1	1
5:24647151	1	1	1	1	1
5:24647171	1	0.622	1	1	0.297
5:24647197	1	1	1	1	1
5:24647215	1	1	0.133	1	1
5:24647232	1	0.048	1	1	1
5:24647254	1	1	0.106	1	0.223
5:24649296	0.074	0.259	0.406	1	0.148
5:24649319	1	1	1	1	1
5:24649341	1	1	1	1	1
5:24649356	1	1	1	1	1
5:24671207	1	0.726	1	1	1
5:24671226	1	0.554	0.344	0.012	0.129
5:24671262	1	1	1	1	1
5:24671266	1	1	1	1	1
5:24671296	1	0	1	1	0.026
5:24671297	1	1	1	1	1
5:24671317	1	0.774	1	1	1
5:24671526	1	1	0.277	1	1
5:24671537	0.024	0.027	0.192	0.585	1
5:24671539	1	1	1	1	1
5:24671559	1	1	1	1	1
5:24671582	1	1	0.105	1	1
5:24671618	1	1	1	1	1
5:24679831	1	0.117	1	1	1
5:24679844	1	1	1	1	0.074
5:24679857	0.129	0.002	0.086	1	0.101
5:24679882	1	0.049	1	0.297	0.198
5:24679898	1	1	1	1	1
5:24679967	1	1	1	0.086	1
5:24679971	1	0.017	1	0.019	1
5:24680013	0.407	0.002	1	0.128	0.001
5:24680021	0.46	0.007	0.02	0.223	1
5:24700989	1	0.604	0.568	0	1
5:24701012	1	1	1	1	0.049
5:24701031	1	1	1	1	1
5:24701041	1	0.339	1	0.009	0.562
5:24701045	1	1	1	1	1
5:24701072	0.092	1	1	0.082	1
5:24720656	1	0.09	1	1	1
5:24720674	1	1	0.258	1	1
5:24720680	0	0.067	1	0.652	0.079
5:24720691	1	1	1	1	1
5:24720722	1	1	1	1	1
5:24720760	1	1	1	1	0.583
5:24720783	1	1	1	1	1
5:24743006	1	1	1	1	1
5:24743066	1	1	1	1	1
5:24743073	1	1	1	1	1
5:24743089	0.069	1	0.093	0.651	1
5:24743096	0.038	1	1	1	1
5:24743111	1	1	1	1	1
5:24743124	1	1	1	1	1
5:24749779	0.462	0.254	1	0.699	0.724
5:24749803	1	1	1	1	1
5:24749820	1	1	1	1	1
5:24749823	1	0.025	1	1	1
5:24749829	1	0.003	1	0.001	0.012
5:24749832	1	0.34	1	0.301	1
5:24749837	1	1	1	0.093	1
5:24749841	1	1	0.058	1	1
5:24755447	1	0.031	0.198	1	1
5:24755448	1	1	1	1	1
5:24755450	1	1	1	0.148	1
5:24755452	1	1	1	1	1
5:24755453	1	0.454	1	1	1
5:24755457	1	1	1	0.122	0.242
5:24755480	1	0.397	1	1	1
5:24755494	0.683	0.772	1	0.683	0.473
5:24755506	0.042	0.325	0.292	0.641	1
5:24755510	1	1	1	1	1
5:24755516	1	1	1	1	1
5:24755523	0.101	1	1	1	1
5:24755527	0.15	0.584	0.511	0.564	0.584
5:24755533	1	0.571	1	0.547	0.197
5:24755535	1	1	1	1	1
5:24755536	1	1	1	1	1
5:24755560	1	0.033	1	1	1
5:24755565	0.095	0.35	0.051	0.155	0.159
5:24755566	1	1	1	1	1
5:24755569	0.361	1	1	1	1
5:24755574	1	0.063	1	1	1
5:24761553	1	1	1	1	1
5:24761589	1	1	1	1	1
5:24761591	1	1	1	1	0.278
5:24761596	0.678	0.789	1	0.445	1
5:24761597	0.299	0.225	1	1	1
5:24761631	1	0.124	1	1	1
5:24761664	1	1	1	1	1
5:24761669	0.291	1	1	1	0.207
5:24767941	0.617	0.685	1	0.572	1
5:24767975	1	1	1	1	1
5:24768014	1	1	1	1	1
5:24768023	0.215	0.29	1	1	1
5:24768033	1	1	1	1	1
5:24768034	1	1	1	1	1
5:24768046	1	0.056	0.001	0.246	0
5:24768061	1	0.042	1	1	0.008
5:24768083	1	1	1	1	1
5:24768090	0.083	0.092	1	0.031	0.061
5:24768101	1	1	1	1	1
5:24768106	0.375	1	0.084	0.567	0.056
5:24775554	1	1	1	1	1
5:24775568	0.043	0.045	1	0	0.018
5:24775570	1	1	1	1	1
5:24775609	1	0.015	1	1	0.563
5:24775621	0.048	0.006	1	1	1
5:24775638	1	0.057	1	1	1
5:24775640	1	1	1	1	1
5:24775650	1	1	1	1	1
5:24775664	0.118	0.004	1	0.075	0.015
5:24775667	0.145	1	1	1	1
5:24775677	0.009	0	0.003	0.095	0
5:24775683	1	0.002	0.072	1	0.048
5:24792758	0.02	0.012	0.302	0.092	0.002
5:24792776	1	0.003	1	1	1
5:24792797	0.096	0.014	1	0.374	0.051
5:24792816	1	1	1	1	0.092
5:24792839	1	1	1	0.08	0.292
5:24792840	1	0.009	1	1	1
5:24792860	1	1	1	1	1
5:24792883	1	1	1	1	1
5:24792913	1	1	1	1	1
5:24792985	1	1	1	1	1
5:24800199	0.017	1	1	1	0.077
5:24800204	1	1	1	1	1
5:24800214	1	1	1	1	1
5:24800226	0.51	0.001	1	0.474	0.028
5:24800279	0.206	0.004	1	1	0.085
5:24800285	0.002	0.001	0.29	1	0.009
5:24800287	1	0.043	1	1	1
5:24802149	0.282	0.693	0.092	0.018	0.477
5:24802151	0.038	0.004	0.022	1	0.395
5:24802400	0.001	0	0.002	0.003	0
5:24802427	1	1	1	1	1
5:24802558	0.044	0.021	1	0.052	0.042
5:24802565	1	0	1	1	0.014
5:24802628	1	1	1	1	0.007
5:24802630	1	1	1	1	1
5:24806404	1	1	1	1	1
5:24806411	0.025	0	0.003	0.007	0.119
5:24806420	1	0.044	1	1	1
5:24806422	1	1	1	1	1
5:24806441	1	1	1	1	1
5:24806452	1	1	1	1	1
5:24806474	1	1	1	1	1
5:24806477	1	1	1	1	1
5:24806479	1	1	1	1	1
5:24806480	1	1	1	1	1
5:24806489	1	1	1	1	1
5:24806494	1	1	0.286	1	1
5:24806501	1	1	1	1	1
5:24806508	1	1	1	1	1
5:24806517	1	1	1	1	1
5:24838471	0.473	0.485	0.138	0.309	0.31
5:24838500	1	1	1	1	0.245
5:24838532	1	1	1	1	1
5:24838550	1	1	1	1	1
5:24838576	1	1	1	1	1
5:24838613	1	1	1	1	1
5:24838614	1	1	1	1	1
5:24838625	1	1	1	1	1
5:24838630	1	0.096	1	1	1
5:24838653	1	1	1	1	1
5:24991224	0.249	1	0.554	0.15	0.261
5:24991242	0.056	0.09	1	1	1
5:24991244	1	0	1	0.154	0.214
5:24991246	1	1	1	1	1
5:24991274	1	0.023	1	1	1
5:24991280	1	1	1	1	1
5:25005919	0.105	1	1	1	1
5:25005976	1	0.039	1	1	1
5:25005979	1	0.209	1	1	1
5:25005996	1	0.3	1	1	1
5:25006071	1	0.014	1	1	1
5:25006080	1	0.029	0.048	0.361	1
5:25006082	0.606	0.447	1	1	1
5:25006087	1	1	1	1	1
5:25006097	1	1	1	1	1
5:25006107	0.345	0.007	0.366	1	0.031
5:25006145	1	0.119	0.02	0.296	1
5:25006156	1	1	1	1	0.136
5:25063029	1	1	1	1	1
5:25063032	1	1	1	1	1
5:25063036	1	1	1	1	1
5:25063063	1	1	1	1	1
5:25063065	1	0.327	0.547	0.153	0.403
5:25063068	1	1	1	1	1
5:25063069	1	1	1	1	1
5:25063070	1	0.606	1	1	0.599
5:25063071	1	1	1	1	0.562
5:25063079	1	1	1	1	1
5:25063092	0.565	0.117	0.566	1	0.039
5:25063099	1	1	1	1	1
5:25063100	1	1	1	1	1
5:25063106	1	1	1	1	1
5:25063112	1	1	1	1	1
5:25063123	1	1	1	1	1
5:25063124	1	1	1	1	1
5:25063127	1	0.592	1	1	0.101
5:25063134	1	1	1	1	1
5:25063153	1	1	1	1	1
5:25063160	1	1	1	1	1
5:25063208	1	1	1	1	1
5:25063220	1	0.586	1	1	1
5:25063221	1	1	1	1	1
5:25063229	1	1	1	1	1
5:25063230	1	1	1	1	1
5:25063235	1	1	1	1	1
5:25063236	1	1	1	1	1
5:25063239	1	1	1	1	1
5:25063240	1	1	1	1	1
5:25063241	1	1	1	1	1
5:25063244	0.392	1	1	1	1
5:25063249	1	1	1	1	1
5:25063250	1	1	1	1	1
5:25087771	1	1	1	1	0.145
5:25087776	1	1	0.073	1	1
5:25087782	1	1	1	0.037	1
5:25087812	0.258	0.009	0.006	0.408	0.024
5:25087819	1	1	1	1	1
5:25087827	1	1	1	1	1
5:25087851	1	1	1	0.217	1
5:25087905	1	0	0.021	0.051	0.355
5:25087908	1	1	1	1	1
5:25087910	0.032	1	0.122	1	0.013
5:25087925	1	0.666	1	0.314	0.066
5:25087926	0.051	0	0	0	0.001
5:25087937	0.003	0.003	0.005	0.001	0
5:25087939	1	1	1	1	1
5:25087940	0.055	1	1	1	1
5:25087942	0.122	0	0.19	0.006	0.037
5:25162947	1	0.509	0.365	1	1
5:25162966	1	1	1	1	1
5:25162998	1	1	1	1	1
5:25201539	0.364	1	1	1	1
5:25201554	1	1	1	1	1
5:25201561	1	1	1	1	1
5:25201572	1	0.342	1	1	1
5:25201590	1	1	1	1	1
5:25201618	1	1	1	1	1
5:25201639	1	1	1	1	1
5:25209083	1	1	1	0.209	0.651
5:25209094	1	1	1	1	1
5:25209332	1	1	1	1	1
5:25209338	1	1	1	1	0.307
5:25209767	1	1	1	1	1
5:25232195	0.16	0.223	0.002	1	1
5:25235944	0.087	0.054	1	1	0.612
5:25235976	0.29	0.027	1	0.041	1
5:25235992	0.555	0.078	0.559	0.114	0.424
5:25236003	1	0.156	1	0.083	1
5:25236006	1	1	1	1	1
5:25236038	1	1	1	1	1
5:25250909	1	1	1	1	1
5:25250915	1	1	1	1	1
5:25251011	1	1	1	1	0.018
5:25251013	0.042	0.001	0.423	0.395	0.162
5:25251021	0.082	0.028	1	1	0.286
5:25251067	1	1	1	1	1
5:25251091	1	1	1	1	1
5:25251108	0.035	0.001	0.295	0.01	0.438
5:25251129	0.099	0.019	0.053	1	1
5:25251211	1	1	1	1	1
5:25251267	1	1	1	1	1
5:25251275	1	0.352	1	1	1
5:25251292	1	1	1	1	1
5:25251300	1	1	1	1	1
5:25251319	1	1	0.277	0.16	1
5:25251323	1	1	1	1	1
5:25251330	0.046	1	0.163	1	1
5:25251333	1	1	1	1	1
5:25304516	1	0.593	1	1	1
5:25304529	1	1	1	1	1
5:25304532	1	1	1	1	0.536
5:25304538	1	1	1	1	1
5:25304540	1	1	1	1	1
5:25304541	1	1	1	1	0.326
5:25304542	0.528	0.098	0.55	1	0.566
5:25304559	0	0	0	0.003	0
5:25304566	1	1	1	1	1
5:25304570	1	1	1	1	1
5:25304584	1	1	1	1	1
5:25304592	1	1	1	1	1
5:25304595	1	1	1	1	1
5:25304612	1	1	1	1	1
5:25304640	1	1	1	1	1
5:25304647	1	1	1	1	1
5:25304650	1	0.339	1	0.577	1
5:25304652	1	0.69	1	1	0.559
5:25304658	1	1	1	1	1
5:25304660	0.299	0.03	0.522	1	1
5:25304668	1	1	1	1	1
5:25304679	1	1	1	1	1
5:25304689	1	1	1	1	1
5:25304690	0	0	0	0.039	0.01
5:25304691	1	1	1	1	1
5:25304692	0	0	0.007	0.002	0
5:25358808	1	1	1	1	1
5:25358820	1	1	1	1	1
5:25358839	1	1	1	1	1
5:25358851	1	1	1	1	1
5:25358856	1	0.099	1	0.084	0.016
5:25358867	1	1	1	1	1
5:25358877	1	1	1	1	1
5:25358902	0.002	0	0.002	0	0.168
5:25358907	1	1	1	1	1
5:25358909	1	1	1	1	1
5:25358912	1	1	1	1	1
5:25358919	1	1	1	1	1
5:25358921	1	1	1	1	1
5:25358926	1	1	1	1	1
5:25358931	0.002	0	0	0	0
5:25358932	1	1	1	1	1
5:25358966	1	1	1	1	1
5:25363249	1	0.095	0.049	0.375	1
5:25366418	1	0.03	1	1	1
5:25366510	1	0.098	1	0.143	1
5:25366584	1	1	1	1	1
5:25391705	1	1	1	1	0.3
5:25391713	1	1	1	1	0.014
5:25391758	1	1	1	1	1
5:25391800	1	1	1	1	1
5:25391801	1	1	1	1	1
5:25391816	0.474	0.66	1	0.644	0.049
5:25391825	1	1	1	1	1
5:25391834	1	1	1	1	1
5:25391869	1	1	1	1	1
5:25392025	1	1	1	1	1
5:25392028	1	1	1	1	1
5:25392060	1	1	1	1	1
5:25407712	1	0.006	1	0.622	0.088
5:25407734	1	1	1	1	1
5:25407736	1	1	1	1	1
5:25407757	0.567	0.347	0.107	0.299	0.138
5:25407789	1	1	1	1	1
5:25407822	1	1	1	1	1
5:25407880	1	0.598	1	1	1
5:25407887	1	1	1	1	1
5:25407893	1	1	1	1	1
5:25407912	1	1	1	1	1
5:25407949	1	1	1	1	1
5:25412416	1	1	1	1	1
5:25412457	0.113	0	0.109	0.403	0.001
5:25412465	1	1	1	1	0.104
5:25421481	0.081	1	1	0.035	1
5:25421551	1	1	1	1	1
5:25421581	1	1	1	1	1
5:25421654	0.555	0.457	0.139	0	0.052
5:25421697	1	1	1	0.038	1
5:25446286	1	1	1	1	1
5:25446295	1	1	1	1	1
5:25446333	1	1	1	1	1
5:25446337	1	1	1	1	1
5:25446369	1	1	1	1	1
5:25446390	1	1	1	1	1
5:25446396	1	1	1	1	1
5:25447746	1	1	1	1	1
5:25447759	1	1	1	1	1
5:25447768	1	1	1	1	1
5:25447771	1	1	1	1	1
5:25447779	1	1	1	1	1
5:25447785	1	1	1	1	1
5:25447836	1	1	1	1	1
5:25447841	1	1	1	1	1
5:25447870	1	1	1	1	1
5:25447898	1	1	1	1	1
5:25447908	0.415	0.049	0.125	0.286	1
5:25447924	1	1	1	1	1
5:25447931	1	1	1	1	1
5:25466537	1	1	1	1	1
5:25466583	0.05	0.018	0.177	0.474	0.256
5:25469830	1	1	1	1	1
5:25469838	0.223	1	1	1	1
5:25469872	1	1	1	1	1
5:25469882	0.158	0.325	0.694	0.414	0.709
5:25469889	1	1	1	1	1
5:25469901	1	1	1	1	1
5:25469906	1	1	1	1	1
5:25470201	1	1	1	1	1
5:25470220	1	1	1	1	1
5:25470310	0.668	1	0.137	0.674	1
5:25487896	1	0.014	1	1	0.015
5:25487913	1	0.088	1	0.005	1
5:25487924	0.022	0.017	1	0.015	0.03
5:25488000	0.317	0.26	0.028	0.307	0.047
5:25488009	1	0.1	1	0.046	1
5:25488080	1	0.047	1	1	1
5:25498565	0.461	1	0.485	0.134	1
5:25503790	1	1	1	1	0.089
5:25503827	1	0.019	1	0.218	0
5:25518878	1	0.757	0.472	0.709	0.038
5:25518937	1	0.247	1	0.576	1
5:25519075	1	1	1	0.128	0.24
5:25519246	1	1	1	1	1
5:25519355	0.143	1	1	1	0.019
5:25558828	0.158	0.221	0.049	1	1
5:25558881	0.088	0.01	0.015	0.223	0.197
5:25558891	1	0.026	1	1	1
5:25558926	1	0.018	0.016	0.149	0.228
5:25564896	1	1	1	1	1
5:25566352	0.345	0.173	1	1	1
5:25577335	1	1	1	1	1
5:25577340	1	1	1	0.012	0.039
5:25577341	0.055	0	0.019	0.014	0.145
5:25577343	1	1	1	1	1
5:25577345	1	0.104	1	1	1
5:25577349	1	1	1	1	1
5:25577352	0.303	1	1	0.316	1
5:25577363	1	1	1	1	1
5:25577369	0.042	0.068	1	1	1
5:25577372	1	1	1	1	1
5:25577380	1	0.096	1	1	1
5:25577385	1	1	1	1	1
5:25577394	0.002	0	0	0	0
5:25577395	1	0.052	0.651	0.378	0.311
5:25577399	1	0.352	1	1	1
5:25577407	1	1	1	0.089	1
5:25577423	1	1	1	1	1
5:25621601	1	1	1	1	1
5:25621616	1	1	1	1	1
5:25621617	1	1	1	1	1
5:25621621	1	1	1	1	1
5:25621622	1	1	1	1	1
5:25621645	1	1	1	1	1
5:25621649	1	1	1	1	1
5:25621656	1	1	1	1	1
5:25621659	1	1	1	1	1
5:25621674	1	1	1	1	1
5:25621681	1	1	1	1	1
5:25621682	1	1	1	1	1
5:25621683	1	1	1	1	1
5:25621698	1	1	1	1	0.338
5:25621708	1	1	1	1	1
5:25621712	1	1	1	1	1
5:25621718	1	1	1	1	1
5:25621731	1	1	1	1	1
5:25621776	1	1	1	1	1
5:25621797	1	1	1	1	1
5:25621822	0	0	0.05	0.002	0
5:25621827	1	0.124	0.469	1	0.556
5:25621854	1	1	1	1	1
5:25621855	1	0.509	1	0.503	1
5:25621865	1	0.066	1	1	1
5:25621888	1	1	1	1	1
5:25638356	1	0.021	1	1	1
5:25638508	1	0.599	1	1	1
5:25638527	1	0.004	0.066	1	0.044
5:25638572	1	1	1	1	1
5:25638588	0.003	0.014	0.001	0.396	0.016
5:25650713	1	0.006	0.016	0.019	1
5:25650727	1	1	0.058	1	0.001
5:25650729	1	0.066	1	1	0.018
5:25700409	1	1	1	1	1
5:25700432	0.064	0.54	0.292	1	0.296
5:25700453	1	0.137	1	1	1
5:25700535	1	1	1	1	1
5:25700559	1	1	1	1	1
5:25700628	1	1	1	1	1
5:25703932	0	0	0.019	0.033	0
5:25704452	1	0.178	1	1	1
5:25704465	1	1	1	1	1
5:25704488	1	1	1	1	1
5:25704501	0.397	0.436	1	0.623	0.298
5:25704504	1	1	1	1	1
5:25706096	1	0.004	0.024	1	0
5:25706141	0.041	0.014	0.118	0.011	1
5:25706185	0.085	1	0.02	0	1
5:25706187	1	0.034	0.06	1	1
5:25706265	1	1	1	0	1
5:25706340	0.127	0.044	0.004	0.056	0.002
5:25706353	0.092	0	1	0.042	0.019
5:25706361	1	1	0.018	1	0.038
5:25714752	0.097	1	0.06	1	1
5:25738009	1	1	1	1	1
5:25738022	1	1	1	1	1
5:25738025	1	0.604	0.038	0.054	1
5:25738064	1	1	1	1	1
5:25738076	1	1	1	1	1
5:25738087	1	0	1	1	0.167
5:25738108	1	1	1	1	1
5:25748932	1	1	1	1	1
5:25788430	1	1	1	1	0.141
5:25788545	1	1	1	1	1
5:25790409	1	1	1	1	1
5:25790416	1	1	1	1	1
5:25790431	1	1	1	1	1
5:25790437	1	1	1	1	1
5:25790440	1	1	1	1	1
5:25790449	1	1	1	1	1
5:25790450	1	1	1	1	1
5:25790453	0.293	1	1	1	1
5:25790461	1	1	1	1	1
5:25790465	1	1	0.52	1	0.058
5:25790471	1	1	1	1	1
5:25790474	1	1	1	1	1
5:25790478	0.031	0.008	0	0.171	0.004
5:25790496	1	1	1	1	1
5:25803952	1	1	1	1	1
5:25803982	1	1	1	1	1
5:25804075	1	1	1	0.534	1
5:25805630	1	1	1	1	0.01
5:25805644	1	1	1	1	1
5:25805650	1	1	1	1	1
5:25805684	1	1	1	1	1
5:25805703	1	0.138	1	1	1
5:25805751	1	0.628	0.136	0.725	1
5:25805841	1	1	1	1	1
5:25805849	1	0.318	1	1	1
5:25805914	1	1	1	1	1
5:25805935	1	1	1	1	1
5:25881608	1	0.337	1	0.301	0.008
5:25881616	1	1	1	1	1
5:25881625	0.083	0.339	1	1	1
5:25881626	0	0	1	0	0
5:25881633	1	1	1	1	1
5:25881636	0.085	1	1	1	1
5:25881656	1	1	1	1	1
5:25881672	0.017	0.1	1	1	1
5:25881673	1	1	1	1	1
5:25881682	0.014	0.006	0.223	0.702	0.009
5:25881683	1	1	1	0.042	0.087
5:25881701	0	0.001	0.247	0	0
5:25881714	1	1	1	1	1
5:25882398	0.245	0.074	0.016	0.014	0.029
5:25882443	0.379	0.131	0.064	0.078	0.287
5:25882509	0.089	0.436	1	0.016	1
5:25885764	1	0.125	1	1	1
5:25899930	1	1	1	1	1
5:25899959	0.328	0.292	0.473	0.585	1
5:25899988	0.002	0.002	0.019	1	1
5:25900011	1	0.001	1	0.036	1
5:25900022	1	1	1	1	1
5:25900037	0.123	0.023	0	0.385	0
5:25900111	0.454	0.089	0.192	0.025	0.021
5:25900148	1	0	1	0.007	0.005
5:25900179	1	0.122	0.018	1	1
5:25905025	1	1	1	1	0.057
5:25905031	1	0.13	1	0.005	1
5:25905032	0.081	0.007	0.192	1	0.171
5:25905035	1	1	1	1	1
5:25905042	0.452	0.27	1	0.027	0.151
5:25905095	1	0.04	1	1	1
5:25905108	1	1	1	1	0.001
5:25905135	1	0.048	1	0.023	1
5:25907614	0.008	0	0.077	0	0.022
5:25907639	1	1	1	1	1
5:25908287	1	0.099	1	1	1
5:25908290	0.012	0.075	1	1	0.058
5:25908315	1	0.041	1	1	1
5:25908326	1	1	1	1	1
5:25908356	0.428	0.121	1	0.045	1
5:25908360	1	1	0.016	0.009	1
5:25908393	0.003	0	0.023	0.001	0.082
5:25908403	0.139	0.235	1	1	0.01
5:25924443	1	1	1	1	1
5:25924456	1	1	1	1	1
5:25924532	1	1	1	1	1
5:25924556	1	1	1	1	0.056
5:25924575	1	1	1	1	1
5:25942193	1	1	1	1	1
5:25942220	1	0.554	1	1	0.5
5:25949768	1	1	1	1	0.146
5:25951780	1	0.004	0.322	0.238	0.164
5:25951791	0.436	1	0.203	1	1
5:25951820	1	1	1	1	1
5:25951918	1	1	1	1	0.039
5:25951920	1	0.364	0.01	0.581	0.145
5:25951941	1	1	1	1	1
5:25951952	1	0.129	1	1	0.216
5:25952023	1	1	1	0.232	1
5:25978928	0.382	1	1	0.072	0.052
5:25978931	1	1	1	1	0.009
5:25978950	1	1	1	1	1
5:25978951	1	1	0.111	1	1
5:25978954	1	1	1	1	1
5:25978961	1	0.108	1	1	1
5:25978969	1	1	0.057	1	1
5:25978971	1	1	1	0.152	1
5:25978973	1	0.066	1	1	1
5:25978981	0.472	0.045	1	1	0.109
5:25978984	1	0.133	0.147	0.17	0
5:25978990	1	1	1	1	1
5:25979014	1	1	1	1	1
5:25979020	1	1	1	1	1
5:25979030	1	1	1	1	1
5:25979111	1	1	1	0.466	0.093
5:25979126	1	1	1	1	1
5:25979193	1	0.002	1	1	1
5:26024950	1	1	1	1	1
5:26024988	1	1	1	1	1
5:26025015	1	0.05	1	1	1
5:26025022	1	1	1	1	0.138
5:26025025	1	1	1	1	1
5:26025055	1	0.05	0.123	0.286	0.05
5:26025057	0.002	0	0.012	0.067	0.013
5:26025059	0.033	0.064	0.138	0.653	0
5:26025061	1	0.221	1	0.221	1
5:26025231	1	1	0.064	1	1
5:26025232	1	1	1	1	0.366
5:26025233	1	1	1	1	1
5:26025288	1	1	1	0.244	0.209
5:26025374	1	1	1	1	0.156
5:26050509	1	1	1	1	1
5:26050519	1	1	1	1	1
5:26050539	0.472	0.127	1	0.317	0.142
5:26050542	1	0.581	1	0.574	1
5:26050545	1	0.066	1	1	1
5:26050547	1	1	1	1	1
5:26050556	1	0.736	1	0.55	1
5:26050558	1	1	1	1	1
5:26050572	1	1	1	1	1
5:26050592	1	0.097	0.577	0.442	0.436
5:26050601	1	1	1	1	1
5:26050604	1	1	1	1	1
5:26050617	1	1	1	1	1
5:26050623	1	1	1	1	1
5:26050624	1	0.037	1	1	0.007
5:26050629	0.259	0.271	0.243	0.737	1
5:26050633	1	1	1	1	1
5:26050634	1	0.398	1	1	1
5:26050637	0.281	0.285	1	0.146	0.44
5:26050677	1	1	1	1	1
5:26050687	1	1	1	1	1
5:26050688	1	0.204	0.363	1	0.004
5:26050689	1	1	1	1	1
5:26050690	1	1	1	1	1
5:26050691	1	1	1	1	1
5:26050698	1	0.412	0.284	0.453	0.083
5:26084299	0.088	0.01	0.216	0.458	0.458
5:26084301	1	1	1	1	1
5:26084376	0.002	0	1	1	0.07
5:26084388	1	1	1	1	1
5:26084389	1	0.044	1	1	1
5:26084410	0.157	0.014	0.003	1	1
5:26084414	1	1	1	1	1
5:26084440	0.021	0.366	0.469	0.382	0.036
5:26084453	0.107	0	1	1	1
5:26084475	1	0.012	1	1	1
5:26084523	0.019	0.001	1	1	1
5:26104617	1	0.017	1	1	1
5:26104650	0	0	0.008	0.027	0.019
5:26104657	1	1	1	1	1
5:26104667	0.109	0.017	0.001	1	0.223
5:26104684	1	1	1	1	1
5:26104809	0.045	0.036	0.188	0.004	0.08
5:26138151	1	1	1	1	1
5:26138152	1	1	1	1	1
5:26151110	1	1	1	1	0.044
5:26151111	0	1	0.018	1	1
5:26151120	0.041	0.066	0.005	1	0
5:26151136	1	1	1	1	1
5:26151147	1	0.002	1	0.137	0.002
5:26151181	1	0.027	1	1	1
5:26151184	1	1	1	1	1
5:26151267	0.019	1	1	1	1
5:26151280	0.225	0.008	0.032	0.011	0.075
5:26151281	0.044	0	1	0.004	1
5:26273421	1	0.094	0.217	0.007	0.136
5:26273453	1	1	1	1	1
5:26308401	1	1	1	1	1
5:26308428	1	0.21	1	1	0.656
5:26308434	1	0.003	1	1	1
5:26308492	0.1	0.214	1	0.044	1
5:26308497	1	1	1	1	1
5:26308502	1	0.369	1	0.129	0.651
5:26308507	0.585	0.273	0.028	0.179	0.55
5:26308551	1	1	0.025	1	1
5:26308556	1	0.404	1	1	0.145
5:26375067	1	0.054	1	1	1
5:26375068	1	1	1	1	0.043
5:26375069	1	0.043	1	1	1
5:26375073	1	1	1	1	1
5:26375074	0.732	1	0.235	1	0.079
5:26375218	1	1	1	0.379	0.084
5:26375247	1	0.356	1	1	1
5:26375399	1	1	1	1	1
5:26375571	1	1	1	1	1
5:26375579	1	1	0.345	0.2	0.264
5:26375583	1	1	1	1	1
5:26378954	1	0.572	1	1	1
5:26383008	1	1	1	1	1
5:26383143	1	0.016	1	1	1
5:26384604	1	1	1	1	1
5:26401841	1	1	1	1	1
5:26401844	1	0.023	1	0.562	1
5:26401854	1	1	1	1	1
5:26401896	1	1	1	1	1
5:26401897	1	1	1	1	1
5:26401898	1	1	1	1	1
5:26401923	0.707	0.636	1	0.153	1
5:26401926	1	1	1	1	1
5:26412948	1	1	1	1	1
5:26413003	1	1	1	1	1
5:26413080	1	1	1	1	1
5:26413090	0.014	0.001	0.399	0.055	0.004
5:26413106	0.05	0.019	1	1	1
5:26413167	1	0.005	1	1	1
5:26468797	0.704	0.064	0.04	0.143	0.046
5:26468812	0.701	0.059	0.055	0.126	0.032
5:26468864	0	0	0	0.002	0
5:26480752	1	1	1	1	0.001
5:26480800	0.018	0.399	0.205	0.115	0.023
5:26480812	1	0.044	1	1	1
5:26480825	1	1	1	1	0.02
5:26480845	0.021	0.14	1	1	1
5:26480955	1	1	1	1	1
5:26480997	1	1	1	1	0.002
5:26486694	1	0.161	1	1	1
5:26500715	1	1	1	1	1
5:26500729	1	1	1	0.135	1
5:26500797	1	0.156	1	1	1
5:26500808	1	1	1	1	1
5:26500810	0.102	1	1	1	1
5:26500819	1	1	1	1	1
5:26500824	1	1	1	1	1
5:26500851	1	1	1	1	1
5:26500880	1	1	1	1	1
5:26500932	1	1	1	1	1
5:26500951	0.298	1	1	1	1
5:26515349	1	0	0.059	0.017	1
5:26530909	1	1	0.087	0.288	1
5:26530919	1	1	1	1	0.031
5:26530961	1	0.098	1	1	1
5:26530991	1	1	1	0.227	0.293
5:26531007	0.314	0	0.14	0.296	0.165
5:26531031	1	1	1	1	1
5:26531060	1	0.342	1	1	0.003
5:26531070	1	1	1	1	1
5:26531127	1	1	1	1	1
5:26531139	1	1	1	1	1
5:26531145	1	1	1	1	1
5:26531173	1	0.024	1	1	1
5:26531177	1	1	1	1	1
5:26531184	1	1	1	1	1
5:26544888	1	1	1	1	1
5:26544891	1	1	1	0.084	1
5:26544896	0.462	0.482	0.704	0.162	1
5:26544899	1	1	1	1	1
5:26544902	1	1	1	1	1
5:26544904	1	1	1	1	1
5:26544907	1	1	1	1	1
5:26544912	1	1	1	0.094	0.56
5:26544927	1	1	1	1	1
5:26544938	1	0.1	0.245	0.574	1
5:26544945	1	1	0.223	1	0.003
5:26544956	1	1	1	1	1
5:26549576	1	0.102	1	1	0.003
5:26549603	0.042	0.002	0.071	0.083	0
5:26549613	1	1	1	1	1
5:26549625	0.249	0.066	0.031	0.083	0.119
5:26549642	1	0.149	1	0.09	1
5:26549644	0.202	0.056	0.124	0.39	1
5:26549651	1	1	1	1	1
5:26549663	1	1	1	1	0.034
5:26553595	1	0.354	1	1	1
5:26553609	1	1	1	1	1
5:26553611	0.423	0	0.295	0.065	0.001
5:26553688	1	1	1	1	1
5:26553709	1	1	1	1	1
5:26553716	0.571	0.292	0.144	0.037	0.139
5:26577555	0.021	0.002	0.132	0.03	0.662
5:26577569	1	0.002	1	0.055	0.071
5:26577653	1	0.024	1	1	1
5:26577664	1	1	1	1	1
5:26577749	1	1	1	1	1
5:26577755	0.569	1	1	1	1
5:26577770	1	1	1	1	1
5:26577805	1	1	1	1	1
5:26577835	0.7	1	1	1	1
5:26586191	0.56	0.028	0.461	0.483	1
5:26586237	1	0.711	0.36	1	1
5:26586278	1	0.037	1	1	0.035
5:26586358	0.553	1	1	1	0.151
5:26586439	1	1	1	1	1
5:26586443	1	1	1	1	1
5:26597119	1	1	1	1	1
5:26597121	1	1	1	1	1
5:26597125	1	1	1	1	1
5:26597135	1	1	1	1	1
5:26597139	1	1	1	1	1
5:26597145	0.161	0.298	0.644	0.018	0.479
5:26597149	1	1	1	1	1
5:26597153	1	1	1	1	1
5:26597156	0.567	0.174	1	1	1
5:26597161	1	0.042	1	1	1
5:26597163	1	1	1	1	0.012
5:26597168	1	1	1	1	1
5:26597191	1	1	1	1	0.393
5:26619442	0.08	0.08	1	1	0.151
5:26619466	1	1	1	1	1
5:26619501	1	1	0.02	1	1
5:26619561	1	0.055	1	1	0.015
5:26619562	1	1	1	1	1
5:26623020	1	1	1	1	1
5:26623029	1	1	1	0.012	1
5:26623060	1	1	1	1	1
5:26623117	0.575	0	1	0.216	0.146
5:26628179	1	1	1	0.088	1
5:26628195	1	1	1	1	1
5:26628199	1	1	1	0.382	1
5:26628232	1	0.173	0.044	0.3	0.44
5:26628237	0.459	0.622	0.454	0.114	0.113
5:26628258	1	0.099	1	0.111	1
5:26628263	1	0.07	1	1	1
5:26628282	1	0.487	0.453	1	0.157
5:26628351	1	1	1	1	0.054
5:26633825	1	0.04	1	0.008	0.028
5:26633833	1	1	1	0.163	0.018
5:26633854	0.453	0.263	0.36	0.031	1
5:26674061	1	1	1	1	0
5:26674098	0.714	0.577	0.641	0.449	1
5:26674113	1	1	1	1	0
5:26674121	1	0.308	0.262	1	0.167
5:26674157	1	1	1	1	1
5:26674230	1	1	1	1	1
5:26674245	0.188	0.473	1	1	0.057
5:26689325	0.147	0.144	0.358	0.709	0.57
5:26689361	1	0.149	1	1	0.717
5:26689378	1	1	1	1	1
5:26689379	1	1	1	1	1
5:26689454	1	0.296	1	1	1
5:26689457	1	0.068	1	1	1
5:26689473	0.005	0.515	0.365	0.151	0.36
5:26689493	1	1	1	1	1
5:26689502	1	1	1	1	1
5:26743712	0.566	0.222	0.124	0.462	0.677
5:26743717	0.004	0.043	0.003	0.001	0.04
5:26743727	1	1	1	1	1
5:26743731	1	1	1	1	1
5:26743749	1	1	1	1	0.086
5:26743753	1	0.748	0.053	0.047	0.242
5:26743766	1	1	1	1	1
5:26743781	0.306	1	1	1	1
5:26743825	1	1	1	1	1
5:26743832	1	0.585	0.186	0.01	0.049
5:26743843	1	1	1	1	0.229
5:26779772	0.109	0.042	1	0.473	0.159
5:26779809	1	0.586	1	0.536	0.575
5:26779811	1	1	1	1	1
5:26779837	0.047	1	1	1	1
5:26779846	1	1	1	1	1
5:26779858	0.046	0.045	1	1	1
5:26779863	0.396	1	1	0.299	1
5:26779912	1	1	1	0.076	1
5:26780163	1	1	1	1	1
5:26784724	1	0.012	1	0.082	1
5:26784761	0.697	0	0.007	1	1
5:26784786	0.693	0.751	1	1	0.519
5:26784805	1	1	1	1	0.211
5:26784842	0.145	0.008	1	1	1
5:26784903	1	0.123	1	1	1
5:26784966	1	0.104	0.009	1	0.172
5:26784980	0.16	1	1	1	1
5:26784987	1	1	1	1	1
5:26785007	1	1	1	1	0.012
5:26785022	0.558	1	1	0.2	1
5:26786513	0.127	0.199	0.365	1	1
5:26786514	0.115	0.007	0.465	0.571	1
5:26786516	1	1	1	1	1
5:26786518	1	1	1	1	1
5:26786538	1	1	1	1	0.356
5:26786545	1	1	1	1	1
5:26786551	0.17	0.181	0.457	0.718	0.197
5:26786556	1	1	1	1	1
5:26786569	1	0.321	0.481	1	0.283
5:26786570	1	0.159	0.278	1	1
5:26786584	1	1	1	1	1
5:26786607	1	1	1	1	1
5:26786650	1	1	1	0.084	1
5:26786651	0.293	0.023	0.373	0.302	1
5:26798007	1	0.077	1	1	1
5:26798023	0.013	1	1	1	0.014
5:26798055	1	1	1	1	1
5:26798075	0.01	0.006	0.042	0.117	0
5:26798076	0.254	0.006	0.155	0.202	0.076
5:26798108	0.028	0.005	0.02	0.01	1
5:26798116	0.003	1	0.284	0.066	0.001
5:26844602	0.093	0.001	1	1	0
5:26844624	1	1	0.021	1	1
5:26844631	1	0	0	0	0
5:26844633	0.001	0.022	1	1	1
5:26844652	0.056	0	0.082	0.01	0.008
5:26844709	1	1	1	1	0.002
5:26844712	1	0	0.021	0.164	1
5:26844718	0.004	0	0	0.001	0
5:26844846	0.139	0	0	1	0
5:26896490	1	1	1	1	0.011
5:26916239	1	0.014	1	1	1
5:26916246	1	0.005	1	0.042	0
5:26916256	1	0.118	1	1	1
5:26916265	1	0.024	1	1	1
5:26976335	1	1	1	0.043	1
5:26985390	1	0.017	1	1	1
5:26985392	1	1	1	1	1
5:26985394	1	1	1	1	1
5:26985408	1	0.048	1	1	1
5:26985413	1	1	1	1	1
5:26985417	1	1	1	1	0.154
5:26985463	1	1	1	1	1
5:26985492	1	1	0.179	0.143	1
5:26985508	1	1	1	1	1
5:26985530	1	1	1	0.008	1
5:26985532	0.161	0.058	1	0.149	1
5:26985544	1	1	1	1	1
5:26985550	0.584	0.793	0.65	1	0.007
5:26985552	1	1	1	1	1
5:26985556	0.536	1	0.166	1	0.293
5:26985561	1	0.509	1	1	1
5:26985576	1	1	1	1	1
5:27079725	1	0	0.068	1	1
5:27079737	0.14	0	1	0.051	1
5:27079747	1	0.05	1	0.076	0.018
5:27079772	0	0	0.007	0.056	0.035
5:27079785	1	0.001	0.067	1	1
5:27079788	1	1	0.023	1	1
5:27091831	0.145	0.008	0.037	0.003	0
5:27091841	1	1	1	1	1
5:27091859	1	0	0.055	0.268	1
5:27091867	1	1	1	1	0
5:27091868	1	0.018	1	1	1
5:27139244	0.474	0	0.535	0.387	1
5:27139304	0.01	1	0.252	1	1
5:27139312	0.135	0	1	1	1
5:27139408	0	0.027	0.196	0.023	0.002
5:27139410	1	1	1	1	0.064
5:27139446	1	0.101	1	1	1
5:27139477	0	0.017	0.481	0.018	1
5:27139497	0.004	0.142	0.117	0.123	0.464
5:27139530	1	0.024	1	0.037	1
5:27139534	1	1	1	0.309	1
5:27141890	1	0.06	1	0.001	1
5:27141902	1	1	1	1	1
5:27141913	1	0.07	1	0.104	1
5:27141936	0.159	0.002	0	0.043	0.043
5:27141963	1	1	1	1	1
5:27144300	0.144	0.255	1	1	1
5:27144301	1	0.068	1	1	1
5:27144353	0.005	0.089	1	0.549	0.305
5:27144379	1	1	1	1	1
5:27144399	1	1	1	1	1
5:27144430	1	1	1	1	1
5:27144436	1	0.219	0.529	1	1
5:27144447	0.486	0.02	0.664	1	1
5:27144451	1	1	1	1	1
5:27144506	1	1	1	1	1
5:27144577	1	1	1	1	1
5:27144584	1	1	1	1	1
5:27144592	0.704	0.123	0.053	0.292	1
5:27144603	1	1	1	1	1
5:27144605	1	1	1	1	1
5:27144609	1	1	1	1	1
5:27144612	1	1	1	1	1
5:27144615	1	1	1	1	1
5:27144617	1	1	1	1	1
5:27144632	1	1	1	1	1
5:27144637	0.695	0.016	0.431	0.693	1
5:27144638	1	0.025	1	1	1
5:27144640	1	1	0.072	1	1
5:27144643	1	1	0.017	1	1
5:27144645	1	0.2	1	0.544	1
5:27144650	0.715	0.015	1	1	0.156
5:27144651	1	1	1	1	1
5:27144658	1	0.215	0.199	1	1
5:27144669	0.578	0.261	1	1	1
5:27144676	1	1	0.018	1	1
5:27144677	1	1	1	1	1
5:27144678	0.558	0.224	0.108	1	1
5:27158636	1	0.105	1	1	0.162
5:27158648	1	1	1	1	1
5:27158686	1	1	1	1	1
5:27158733	1	1	1	1	1
5:27158749	1	1	1	1	1
5:27158750	0.26	0.124	0.034	1	0.149
5:27158771	1	1	1	1	1
5:27158773	1	1	1	1	1
5:27221413	1	1	1	1	1
5:27221505	0.19	0.736	1	0.671	0.079
5:27221507	1	1	1	0.047	1
5:27240339	0.091	0.092	1	0.043	0
5:27240341	1	0.001	0.196	0.063	1
5:27240372	0.563	0.009	0.003	0.362	1
5:27240377	1	0.207	1	1	0.137
5:27240380	0.214	0.015	0.273	0.007	0.125
5:27240383	1	1	1	1	0.383
5:27240391	1	1	1	1	1
5:27240428	1	1	1	1	1
5:27240436	1	0.135	0.019	0.272	1
5:27285081	1	1	1	1	1
5:27285082	1	1	1	1	1
5:27285086	0.181	1	1	1	1
5:27285097	1	0.174	1	1	1
5:27285099	1	1	1	1	1
5:27285100	0.004	0.139	0.077	1	1
5:27285101	0.094	0.008	1	1	0.136
5:27285102	1	1	1	1	1
5:27285106	1	0.834	0.435	1	0.283
5:27285116	0.575	0.714	0.155	1	1
5:27285117	0.391	0.567	1	0.306	0.298
5:27285118	0.73	0.054	1	0.244	1
5:27285119	1	0.544	1	0.612	1
5:27285135	1	0.024	0.666	1	0.162
5:27285144	1	1	1	1	1
5:27285155	1	1	1	1	1
5:27285162	1	0.028	1	0.532	0.079
5:27285171	1	1	1	1	1
5:27285176	1	1	1	1	1
5:27285183	0.381	1	1	1	1
5:27285186	1	1	1	1	1
5:27285187	1	1	1	1	1
5:27285193	1	1	1	1	1
5:27285208	1	1	1	1	1
5:27285213	1	1	1	1	1
5:27285222	1	1	1	1	1
5:27285226	1	1	1	1	1
5:27285243	1	1	1	1	1
5:27285245	1	1	1	1	1
5:27285596	0.281	0.042	0.121	0.153	0.226
5:27289713	1	1	1	1	1
5:27289721	1	1	1	1	1
5:27289765	0.001	0	0	0.441	0.021
5:27289793	1	0.025	1	1	1
5:27289839	0.026	0	0.084	1	1
5:27289900	0.137	1	1	1	1
5:27289907	1	0.019	1	1	1
5:27289990	1	0	0.277	0.09	1
5:27289994	1	0.031	1	1	1
5:27290014	0.117	0	0.005	0.006	0.007
5:27310363	0.001	0.003	0.264	0	0.146
5:27310400	1	0	1	1	0.097
5:27310401	1	1	1	1	0.026
5:27310402	1	0.034	1	1	0.017
5:27310425	1	1	1	0.089	1
5:27323009	1	1	1	1	1
5:27323010	0.369	0.046	1	0.008	1
5:27323016	0.047	0.001	0	0.135	0.579
5:27323023	0.041	0.031	1	1	0.002
5:27323030	0.125	1	0.381	0.364	1
5:27323033	0.011	1	1	1	1
5:27323034	1	1	0.117	1	1
5:27323037	1	1	1	1	1
5:27323045	1	0.016	1	1	1
5:27363356	1	0.587	1	1	1
5:27363426	1	1	1	1	1
5:27363518	1	1	1	1	1
5:27365997	1	1	1	0.012	1
5:27366043	1	0.178	1	1	1
5:27366102	1	0.423	1	0.044	1
5:27366104	1	1	1	1	1
5:27366114	1	1	1	1	1
5:27381882	0.001	0.018	0.004	0.031	0.551
5:27381885	0.001	0	1	0.23	0
5:27381888	1	1	1	1	1
5:27381922	1	0.016	1	1	0.008
5:27381947	1	1	1	1	1
5:27381960	0.002	0	0.01	0.027	0.072
5:27382000	1	1	1	1	1
5:27382011	1	1	1	1	0.085
5:27382055	1	1	1	1	1
5:27382074	0.068	0	0.151	0.012	0.013
5:27382088	1	1	1	1	1
5:27382171	0.001	0.004	0.656	0.01	0.084
5:27389377	1	1	1	1	1
5:27389386	1	0.567	1	1	0.309
5:27389398	1	1	1	1	1
5:27389410	1	1	1	1	1
5:27389420	1	1	1	1	1
5:27389431	1	1	1	1	1
5:27389441	1	1	1	1	1
5:27389469	1	1	1	1	1
5:27389477	1	0.197	0.486	0.302	1
5:27389513	1	1	1	1	1
5:27389522	1	1	1	1	1
5:27389542	1	1	1	1	1
5:27389561	1	1	1	1	1
5:27389573	1	1	1	1	1
5:27393375	1	1	1	1	1
5:27393384	1	0.459	1	1	1
5:27393389	0.15	0.018	0.064	1	1
5:27393394	0.164	0.001	0.03	0.143	0.037
5:27393403	0.004	0	0.011	0.048	0.118
5:27393414	1	1	1	1	1
5:27393429	0.002	0	0	0.001	0
5:27393467	1	1	1	1	1
5:27398110	1	1	1	1	0.021
5:27398149	1	0.008	0.021	1	1
5:27398168	0.321	0.242	1	0.377	1
5:27398304	0.038	0	0.112	0.122	0.01
5:27398341	0.013	1	1	1	0.368
5:27434080	1	1	1	1	1
5:27434088	0.17	0.582	0.268	0.475	1
5:27434122	1	1	1	1	0.226
5:27434125	1	1	1	1	1
5:27434131	1	1	1	1	1
5:27434205	1	1	1	1	1
5:27470008	0.001	0	0	0.037	0
5:27470021	1	1	1	0.051	1
5:27470052	0.031	0.019	0.007	0.405	0.007
5:27470079	1	1	1	1	1
5:27470138	1	0.152	1	0.474	1
5:27470148	1	1	1	1	1
5:27478740	1	0.234	1	1	1
5:27478752	1	0.004	0.477	0.229	1
5:27478753	1	1	1	1	1
5:27478773	0.14	0.353	1	0.465	0.637
5:27478775	1	1	1	1	1
5:27478803	1	1	1	1	1
5:27478913	1	0.408	0.185	1	1
5:27478968	1	1	1	1	1
5:27478969	1	1	0.2	1	1
5:27478990	0.651	1	0.327	1	0.461
5:27478997	0.468	0.826	1	0.706	0.308
5:27478998	1	1	1	1	1
5:27479045	1	1	1	1	1
5:27479714	0.281	0.225	1	0.446	0.007
5:27479736	1	0.139	1	1	1
5:27479753	1	0.816	0.715	0.485	0.171
5:27479759	0.212	1	1	0.14	1
5:27479781	1	1	1	1	1
5:27636703	1	0.19	1	0.285	1
5:27636707	1	1	1	1	1
5:27636714	1	1	1	1	1
5:27636716	1	1	1	1	1
5:27636721	1	1	1	1	1
5:27636722	1	1	1	1	1
5:27636724	1	1	1	1	1
5:27636725	1	1	1	1	1
5:27636726	1	1	1	1	1
5:27636727	1	1	1	1	1
5:27636729	1	1	1	1	1
5:27636734	1	1	1	1	1
5:27636736	1	1	1	1	1
5:27636740	1	1	1	1	1
5:27636743	1	1	1	1	1
5:27636745	1	1	1	1	1
5:27636753	1	1	1	1	1
5:27636754	1	1	1	1	1
5:27636756	1	0.223	1	1	1
5:27636759	1	1	1	1	1
5:27636760	0.542	0.185	1	1	1
5:27636773	1	1	1	1	1
5:27648667	1	0.826	1	0.503	0.003
5:27648671	1	1	1	1	0.214
5:27648673	1	1	1	1	1
5:27648715	0.385	0.095	1	0.204	1
5:27648736	1	0.248	0.411	1	0.397
5:27648795	1	1	1	0.558	1
5:27648817	1	1	1	1	1
5:27648846	1	1	1	1	0.223
5:27798452	1	1	0.574	0.649	0.595
5:27798468	1	1	1	1	0.268
5:27798612	1	0.601	1	1	1
5:27798617	1	1	1	1	1
5:27798620	1	1	1	1	1
5:27798630	1	1	1	1	1
5:27798643	1	1	1	1	1
5:27798651	1	1	1	1	1
5:27798661	0.441	0.521	0.184	1	1
5:27798732	1	1	1	1	1
5:27830045	1	1	1	1	1
5:27830066	1	0.583	1	0.455	1
5:27830071	1	1	1	1	0
5:27830081	1	1	1	1	1
5:27830096	1	1	1	1	0.09
5:27886116	1	1	1	1	1
5:27886125	0	0	0.004	0	0.03
5:27886134	0	0	0.004	0	0.041
5:27886137	0.013	0	0.063	0.007	0.008
5:27886152	1	1	1	1	1
5:27886162	1	1	1	1	1
5:27886170	1	1	1	1	1
5:27886192	1	1	1	1	1
5:27886213	1	1	1	1	1
5:27886227	1	1	1	1	1
5:27886288	0.385	0.159	0.005	0.265	1
5:27886327	1	1	1	1	1
5:27886382	0.284	0.001	1	0.217	0.01
5:27905052	1	1	1	1	1
5:27905082	1	0.021	1	0.097	0.015
5:27905133	1	1	1	1	1
5:27905229	1	1	1	1	1
5:27905255	1	1	1	0.085	1
5:27905266	1	1	1	0.104	1
5:27909338	0.239	0.138	1	0.094	0.042
5:27909352	1	0.016	1	1	1
5:27909358	1	0.038	1	1	1
5:27909381	0.023	0	0.367	0.03	0
5:27909404	0.007	0.002	0.058	0.083	0.06
5:27909443	1	0.02	1	0.018	0
5:27944447	0.389	0.009	0.082	0.389	0.04
5:27944513	1	1	1	1	0.233
5:28018271	1	1	1	1	1
5:28018546	1	0.094	1	0.018	0.144
5:28018613	0.001	0	0.018	0.539	0.004
5:28018672	1	1	1	1	1
5:28061065	1	1	1	1	0.242
5:28061078	1	1	0.361	1	0.317
5:28061234	1	1	1	1	1
5:28061243	1	1	1	1	1
5:28061246	1	1	1	1	0.017
5:28063388	0.464	1	0.137	0.218	1
5:28063389	1	1	1	1	1
5:28063390	1	0.057	1	1	1
5:28063391	1	1	1	1	1
5:28063417	1	1	1	1	1
5:28063449	1	0.078	1	1	1
5:28063950	1	1	1	1	1
5:28064052	0.153	0.293	1	0.095	1
5:28106749	1	1	1	1	1
5:28106755	0.023	0.639	1	0.244	0.136
5:28106760	1	1	1	1	0.231
5:28106762	1	1	1	1	1
5:28106822	1	1	1	1	1
5:28106836	1	0.825	1	0.519	0.244
5:28106901	0	1	1	1	1
5:28106915	0.32	0.304	1	0.571	0.295
5:28106922	1	1	1	0.475	1
5:28146824	0.021	0.047	0.627	1	1
5:28150994	1	1	1	1	0.084
5:28151033	1	1	1	0.307	0.487
5:28151102	1	1	1	1	1
5:28191824	1	1	1	1	1
5:28191857	1	1	1	1	1
5:28191912	0.135	0.056	1	0.571	1
5:28191913	1	0.012	1	1	1
5:28191934	0.022	0.015	1	1	0.36
5:28191950	0.65	0.56	1	0.14	1
5:28224277	1	0.082	1	0.036	0.005
5:28224280	1	1	1	1	1
5:28238998	1	0.214	1	1	0.396
5:28239145	1	1	1	1	1
5:28239146	0.219	0.213	1	0.533	0.198
5:28243605	0.005	0	0.173	0.013	0.155
5:28243626	1	0.005	1	1	1
5:28243630	1	0.368	1	1	1
5:28243646	1	0.096	1	1	1
5:28243659	0.046	0.004	1	1	1
5:28243685	1	0.059	1	0.097	0.013
5:28243759	0.014	0.03	0.096	1	1
5:28243760	0.027	0	0.597	0.011	0.002
5:28243784	0.471	0.052	1	1	1
5:28243788	0.046	0.052	0.377	1	1
5:28243790	1	1	1	0.156	1
5:28243838	0.295	0.056	1	0.16	1
5:28243848	0.628	0.342	0.596	1	1
5:28243872	1	1	1	0.46	1
5:28243878	1	1	1	1	1
5:28243881	0.271	0.359	1	1	1
5:28306085	1	0.281	1	1	0.004
5:28306136	1	1	1	1	0.007
5:28306219	1	0.502	1	1	1
5:28325276	1	1	1	1	1
5:28325405	1	0.023	1	1	1
5:28325460	1	0.006	1	1	1
5:28325480	0.306	0.006	0.68	0.482	0.004
5:28336453	1	0	1	1	1
5:28336482	1	1	1	1	1
5:28336552	1	1	1	1	1
5:28360564	1	1	1	0.09	0.039
5:28360574	1	1	1	1	1
5:28360581	0.162	0.026	1	0.157	1
5:28360588	1	1	1	1	1
5:28360595	1	1	1	1	1
5:28360603	1	1	1	1	1
5:28360617	1	1	1	1	1
5:28360640	1	1	1	1	1
5:28360648	1	1	1	1	1
5:28360655	1	1	1	1	1
5:28360665	1	1	1	1	1
5:28360692	1	0.021	0.175	0.139	0.101
5:28360808	0.004	0	0.091	0.05	0.003
5:28360859	1	0.093	0.001	1	1
5:28360867	0.224	0.002	1	0.307	0.311
5:28371152	1	1	1	1	1
5:28371224	1	1	1	1	1
5:28371225	0.096	0	0.014	0.081	1
5:28371337	0.085	1	1	1	0
5:28371346	0.016	0	0.001	0.042	0.001
5:28371426	1	1	1	1	1
5:28388024	0.269	0	0.057	0	0.021
5:28388030	0.299	0.001	0.082	0.003	0.004
5:28388105	1	1	1	1	1
5:28388123	1	0.017	1	0.001	0.015
5:28388195	1	0.044	1	1	1
5:28404962	1	1	1	1	1
5:28411059	1	1	1	1	1
5:28411099	1	1	1	1	1
5:28411121	1	1	1	1	1
5:28411126	1	0.176	1	1	1
5:28411132	0.086	0.051	0.464	0.17	1
5:28411172	1	1	1	1	1
5:28411229	1	1	1	1	1
5:28411265	1	1	1	1	1
5:28411296	0.486	0.605	1	0.318	0.037
5:28472960	1	0.222	1	1	0.04
5:28472984	1	1	1	1	1
5:28472985	0.68	0.74	1	0.032	0.082
5:28472992	1	1	1	1	1
5:28473091	1	1	1	1	1
5:28513860	1	1	1	1	1
5:28513882	1	1	1	1	0.012
5:28513908	1	1	1	1	1
5:28513918	0.099	0.072	0.581	0.579	0.567
5:28513959	1	1	1	1	1
5:28513988	1	0.093	1	1	1
5:28514012	1	0.393	0.019	0.376	1
5:28514046	1	1	1	1	1
5:28514047	1	1	1	1	1
5:28514053	1	1	1	1	1
5:28514067	1	0.271	1	1	1
5:28514068	0.381	0.02	1	0.143	0.69
5:28514082	1	1	1	1	0.051
5:28549747	1	1	1	1	1
5:28549759	1	1	1	1	1
5:28549762	0.551	0.096	1	0.18	0.064
5:28549769	1	0.016	1	1	1
5:28549770	0.368	0.64	0.346	0.572	0.387
5:28549815	0.051	1	0.69	1	0.04
5:28549818	0.284	0.7	0.467	1	1
5:28549821	1	1	1	1	0
5:28552092	1	1	1	1	1
5:28552096	0.523	0.686	0.459	1	0.019
5:28572875	0.001	0	0	0.002	0
5:28572876	1	1	1	1	1
5:28572883	0	0	0.002	0	0
5:28572890	1	1	1	1	1
5:28572899	1	1	1	1	1
5:28572907	1	1	1	1	1
5:28572908	1	1	1	1	1
5:28572909	1	1	1	1	1
5:28572912	1	1	1	1	1
5:28572913	1	0.592	1	1	1
5:28572918	1	0.107	1	0.547	1
5:28572928	1	0.281	1	1	1
5:28572929	1	1	1	0.045	1
5:28572933	1	0.602	1	1	1
5:28572945	1	1	1	1	1
5:28572967	1	1	1	1	0.004
5:28572991	0.65	1	0.582	1	1
5:28573048	1	1	1	0.048	1
5:28573064	1	1	1	1	1
5:28573096	1	1	1	1	0.043
5:28604850	1	1	1	1	1
5:28604960	1	1	1	1	1
5:28604973	1	1	1	1	1
5:28605006	1	0.575	1	0.316	1
5:28665284	1	1	1	1	1
5:28665296	1	1	1	1	0.02
5:28665299	1	0.195	1	1	1
5:28669974	1	1	1	1	1
5:28670038	0.029	0.637	0.693	0.285	0.034
5:28670046	1	1	1	1	1
5:28672233	1	1	1	1	1
5:28672280	0.486	1	1	1	1
5:28672296	1	1	1	0.134	1
5:28672348	1	1	1	1	1
5:28675668	1	1	1	1	1
5:28675742	1	1	1	1	1
5:28675754	1	1	1	1	1
5:28685128	1	1	1	1	1
5:28685216	1	1	1	0.09	1
5:28685228	1	1	1	1	1
5:28685242	1	1	1	1	1
5:28685252	1	0.211	1	1	1
5:28686047	1	1	1	1	0.025
5:28686111	1	0.53	1	0.155	1
5:28686204	1	1	1	1	1
5:28686217	1	1	1	1	1
5:28688048	1	1	1	1	1
5:28688054	1	0.031	1	1	1
5:28688071	0.303	0.047	0.244	0.734	0.709
5:28688100	1	1	1	1	1
5:28688158	1	1	1	1	1
5:28688159	0.06	0.005	0.15	0.2	1
5:28688862	1	1	1	1	1
5:28690381	0.562	0.067	0.483	1	0
5:28742166	1	1	1	1	1
5:28742169	0.021	0.354	1	0.037	1
5:28742170	1	1	1	1	1
5:28742200	1	1	1	1	1
5:28742257	1	1	1	1	1
5:28744523	1	1	1	1	1
5:28744525	1	1	1	1	1
5:28744530	1	1	1	1	1
5:28744550	1	1	1	1	0.289
5:28744586	1	1	1	1	1
5:28744630	1	1	1	1	1
5:28744635	1	1	1	1	1
5:28744646	1	1	1	1	1
5:28855507	1	0.178	1	1	1
5:28855514	1	1	1	1	1
5:28855520	1	1	1	1	1
5:28855523	1	1	1	1	1
5:28855535	1	1	1	1	1
5:28855543	1	1	1	1	1
5:28855544	1	1	1	1	1
5:28855546	1	1	1	1	1
5:28855548	1	1	1	1	1
5:28855555	1	1	1	1	1
5:28855556	1	1	1	1	1
5:28855561	1	1	1	1	1
5:28855567	0.001	0.001	0.008	0.034	0.083
5:28855575	1	1	1	1	1
5:28855578	1	1	1	1	1
5:28855591	1	1	1	1	1
5:28855594	1	1	1	1	1
5:28855596	0.113	0.011	0.033	0.023	0.548
5:28855604	1	1	1	1	1
5:28855613	1	1	1	1	1
5:28855619	1	1	1	1	1
5:28855623	1	1	1	1	1
5:28855640	1	1	1	1	1
5:28877280	1	1	1	0.049	1
5:28877281	1	1	1	1	1
5:28877357	0.473	0.217	1	0.268	0.068
5:28877406	1	1	1	1	1
5:28877471	1	1	1	1	1
5:28877479	1	0.015	1	1	1
5:28877544	1	1	1	1	1
5:28877596	1	1	1	1	1
5:28877607	1	0.467	1	0.515	0.157
5:28877662	1	1	1	1	1
5:28877688	1	1	1	1	1
5:28878495	0.152	0.763	0.355	0.015	0.295
5:28878558	1	1	1	1	1
5:28878578	1	1	1	1	1
5:28888915	1	1	1	1	1
5:28888944	1	0.117	1	1	1
5:28888970	1	1	1	1	1
5:28899963	1	1	1	1	1
5:28899966	1	1	1	1	1
5:28899986	1	0.031	1	1	0
5:28900010	1	1	1	1	1
5:28902871	1	1	1	1	1
5:28902968	1	1	1	1	1
5:28935191	0.047	0.359	0.277	0.446	0.444
5:28939327	1	1	1	0.049	1
5:28939338	0.545	0.023	1	1	0.015
5:28939441	1	0.182	1	0.234	1
5:28939447	1	1	1	1	1
5:28939481	1	1	1	1	1
5:28962276	1	1	0.558	1	0.538
5:28962325	1	1	1	1	1
5:28962346	1	1	1	1	1
5:28991731	1	1	1	1	1
5:28991754	1	1	1	1	1
5:28991832	1	0.798	1	1	0.485
5:28991842	1	1	1	1	0.008
5:29005338	1	1	1	1	1
5:29005352	1	1	1	1	0.008
5:29005360	1	1	1	1	1
5:29005374	1	1	1	1	1
5:29005393	1	1	0.015	1	1
5:29005396	1	1	1	1	1
5:29005417	1	1	1	0.149	1
5:29005422	1	1	1	1	1
5:29005432	1	0.164	0.679	0.69	0.058
5:29005583	1	0.233	0.641	1	1
5:29005669	1	1	1	1	1
5:29005687	0.116	0	1	1	0.416
5:29005816	1	0.275	0.15	0.575	1
5:29005820	0.481	0	0.134	0.567	0.001
5:29049421	1	1	1	1	1
5:29049433	0.717	0.176	0.711	0.001	0.302
5:29049440	1	1	1	0.209	0.152
5:29049463	1	0.006	1	1	1
5:29049465	1	1	1	1	0.135
5:29049535	1	1	1	1	1
5:29049550	0.569	0.732	0.078	0.04	1
5:29049551	0.302	0.312	0.109	0.42	0.002
5:29049568	0.043	0.182	1	0.211	0.29
5:29049622	1	1	1	1	0.044
5:29049632	1	0.144	1	0.185	0.054
5:29049649	1	1	0.3	1	0.211
5:29049651	1	1	1	1	1
5:29072465	1	1	1	1	1
5:29072473	1	1	1	0.201	1
5:29072505	1	1	1	1	1
5:29072553	1	1	1	1	1
5:29082443	0.008	0.127	1	1	1
5:29082464	1	1	1	1	1
5:29082476	0.016	0.839	0.689	0.15	0.082
5:29082479	1	1	1	1	1
5:29082488	0.001	0.197	0.078	0.577	0.028
5:29082507	1	1	1	1	0.087
5:29082529	1	1	1	1	0.049
5:29082545	1	1	1	1	1
5:29082548	0.369	0.594	1	0.454	0.042
5:29082704	1	1	1	0.01	1
5:29082705	1	1	1	1	1
5:29082739	1	1	1	1	1
5:29098778	0.004	0	1	0.018	1
5:29098782	0.004	0	0	0.012	0
5:29098806	0	0	0.002	0	0.021
5:29190255	1	1	1	1	1
5:29190269	1	1	1	1	1
5:29190306	1	1	1	1	1
5:29190308	1	1	1	1	1
5:29190309	1	1	1	1	1
5:29190320	1	1	1	1	1
5:29190361	1	1	1	1	1
5:29190366	1	1	1	1	1
5:29190374	0.384	0.005	1	0.166	0.562
5:29241196	1	0.008	1	0.02	1
5:29241240	1	0.002	1	0.223	0
5:29241259	0.378	0	0.04	0.008	0.001
5:29241269	1	1	1	1	1
5:29241278	0.364	0	0.038	0.004	0.001
5:29367581	0.004	0.011	0.632	0.167	0.042
5:29367584	1	1	1	1	1
5:29367595	1	1	1	1	1
5:29367598	0.446	1	1	0.3	0.022
5:29367601	1	1	1	1	1
5:29367613	1	1	0.545	0.18	0.19
5:29367620	1	1	1	1	1
5:29367631	1	0.256	1	0.576	0.54
5:29367632	1	1	1	1	1
5:29367638	1	1	1	1	1
5:29367647	1	1	1	1	1
5:29367648	1	1	1	0.012	1
5:29367658	1	1	1	1	0.048
5:29367662	1	1	1	1	1
5:29367663	1	1	1	1	1
5:29367669	1	1	1	1	1
5:29367670	1	0.267	1	0.169	1
5:29367677	0.539	0.702	1	1	1
5:29367678	1	1	1	1	1
5:29367683	1	1	1	1	1
5:29367688	1	1	1	1	1
5:29367689	1	1	1	1	1
5:29367691	0.452	0.313	1	1	0.001
5:29367692	1	1	1	1	1
5:29367693	1	0.187	1	1	1
5:29367696	0.313	0.062	1	0.034	0.493
5:29367697	1	1	1	1	1
5:29367705	1	1	1	1	0.049
5:29367713	1	1	1	1	1
5:29367722	0.373	0.061	1	0.295	1
5:29367742	1	1	1	1	1
5:29367760	0.065	0.293	0.643	0.035	0.023
5:29367763	1	1	1	1	1
5:29403386	0.669	0.032	0.181	1	0.158
5:29403405	1	0.036	1	1	1
5:29403483	1	0	0.298	1	0.043
5:29403502	1	1	1	1	1
5:29403552	1	1	0.301	1	1
5:29403556	1	1	1	1	1
5:29403573	0.578	0.049	1	0.026	1
5:29516850	1	1	1	0.098	1
5:29516903	1	1	1	1	1
5:29516958	1	1	1	1	1
5:29516990	1	1	1	1	1
5:29549540	0.001	0	0.025	0.016	0.148
5:29549552	0.001	1	1	1	1
5:29549554	0.023	0	0.216	0.032	0.007
5:29549563	1	0.083	0.024	1	0.056
5:29549577	1	0.006	1	1	1
5:29549590	1	0.327	1	1	0.035
5:29549610	1	1	1	1	1
5:29549614	0.037	0.095	0.482	0.038	0.036
5:29549621	0.001	0	0.304	0.002	0.002
5:29549622	1	0.067	1	1	1
5:29549634	0.015	0.008	0.189	0.222	1
5:29763189	0.152	0.202	1	0.071	1
5:29763197	1	0.214	0.212	0.224	0
5:29763199	0.293	0.601	0.284	0.324	0.283
5:29763206	0.7	0.058	0.222	0.285	0.297
5:29763212	1	1	0.274	1	1
5:29763213	1	1	1	0.055	1
5:29763219	0.015	1	0.024	1	1
5:29763225	1	1	1	1	1
5:29763227	1	1	1	1	1
5:29763267	1	1	1	1	1
5:29763280	0.09	1	0.025	0.159	0.383
5:29763330	1	0.033	1	1	1
5:29819013	1	1	1	0.213	0.047
5:29819014	1	0.265	0.715	0.687	0.006
5:29819015	1	0.463	1	1	1
5:29819020	0.692	0.055	1	0.149	0.126
5:29819032	1	0.294	1	1	1
5:29819064	1	1	1	1	1
5:29819117	1	0.351	0.435	0.534	0.027
5:29819292	1	0.038	1	1	0.087
5:29835725	1	0.022	1	0.094	1
5:29835760	1	1	1	1	0.04
5:29835870	1	0.1	1	1	1
5:29835911	0.091	0.001	0.292	0.085	0.411
5:29835919	1	1	1	1	1
5:29835946	1	1	1	1	1
5:29860489	0.497	0.013	1	0.464	1
5:29860505	0.461	0.306	1	1	1
5:29860564	1	1	1	1	1
5:29860585	1	1	1	1	1
5:29860588	1	1	1	1	1
5:29860643	0.437	0.361	1	1	1
5:29860652	1	1	1	1	1
5:29860663	1	1	1	1	1
5:29860685	0.169	0.149	1	1	0.044
5:29860688	0.047	1	0.192	1	0.043
5:29860713	1	1	1	0.052	1
5:29860743	1	1	1	1	1
5:29860753	1	0.364	1	1	1
5:29860791	0.737	0.283	0.602	0.03	0.142
5:29860797	1	0.06	1	1	0.013
5:29860809	1	1	1	1	1
5:29860813	1	1	1	1	1
5:29860833	1	1	1	1	1
5:29860837	1	1	0.135	1	1
5:29860841	1	0.155	0.01	1	0.149
5:29860858	1	1	1	1	1
5:29860862	1	1	0.14	0.293	1
5:29860875	1	1	1	1	1
5:29860879	0.242	0.669	0.423	0.685	1
5:29860902	1	1	1	1	1
5:29860926	1	1	0.059	0.043	1
5:29860929	1	0.062	0.604	0.599	0.459
5:29860955	1	1	1	1	1
5:29860992	1	1	1	1	1
5:29872757	0.291	0	0.02	0.014	0.001
5:29872763	0	0	0.001	0.001	0.006
5:29872803	0	0	0.023	0	0.008
5:29872860	1	0	1	1	1
5:29872862	0.155	0	0.038	1	0.022
5:29872876	0	0	0.004	0	0
5:29915220	1	1	1	1	1
5:29915239	0.638	0.155	1	1	1
5:29915280	1	1	1	1	1
5:29923042	1	0.831	1	1	0.721
5:29923083	1	1	1	0.095	1
5:29923131	1	1	1	1	1
5:29923203	1	1	1	1	1
5:29923254	1	1	1	1	1
5:29923281	1	0.343	1	1	0.465
5:29923303	0.041	1	0.473	1	1
5:29945411	1	1	1	1	1
5:29945414	1	1	1	1	1
5:29945417	1	1	1	1	1
5:29945426	1	1	1	1	1
5:29945436	1	1	1	1	1
5:29945449	1	1	1	1	1
5:29945452	1	1	1	1	1
5:29945467	1	1	1	1	1
5:29945498	1	1	1	1	1
5:29945505	1	1	1	1	1
5:29945507	1	1	1	1	1
5:29945534	1	1	1	1	1
5:29945542	1	1	1	1	1
5:29945544	1	1	1	1	0.534
5:29945555	1	1	1	1	1
5:29945558	1	1	1	1	1
5:29945561	1	1	1	1	1
5:29945562	1	1	1	1	1
5:29945579	1	0.569	1	1	1
5:29945586	1	1	1	1	1
5:29945593	1	1	1	1	1
5:29945600	1	1	1	1	1
5:29945602	1	1	1	1	1
5:29945606	1	1	1	1	1
5:29945610	1	1	1	1	1
5:29945622	1	1	1	1	1
5:29945642	1	1	1	1	1
5:29945643	1	1	1	1	1
5:29945645	0.321	1	1	0.305	0.54
5:29945661	1	1	1	1	0.298
5:29945663	1	1	1	1	1
5:29964028	1	0.257	0.259	1	0.287
5:29964037	1	1	1	1	1
5:29964058	0.351	0.068	1	1	0.183
5:29964101	1	1	1	1	1
5:29964133	1	0.203	0.347	1	1
5:29964152	0.669	0.189	1	0.241	1
5:29964211	1	1	1	1	1
5:29964224	1	1	1	1	1
5:30141761	1	1	1	1	1
5:30141762	1	1	1	1	0
5:30141763	0.142	0.297	0.294	0.658	0.562
5:30141764	1	1	1	1	0.001
5:30141772	1	1	1	1	1
5:30141803	1	1	1	1	1
5:30141821	1	1	1	1	1
5:30144356	0.155	0.151	1	1	1
5:30144357	0.055	0	1	1	1
5:30144370	1	1	1	1	1
5:30144376	1	1	1	1	0.023
5:30144423	1	1	1	1	1
5:30144439	1	1	1	1	1
5:30144496	1	1	1	1	1
5:30239002	0.537	0.018	1	0.6	1
5:30239004	0.153	1	1	1	1
5:30239009	1	1	1	1	1
5:30239012	1	1	1	1	1
5:30239016	1	1	1	1	1
5:30239034	1	1	1	1	1
5:30239044	0.566	0.019	1	1	1
5:30239045	1	1	1	1	1
5:30239064	1	0.303	1	1	1
5:30239072	1	0.471	1	1	1
5:30239074	1	1	1	1	1
5:30239081	1	1	1	1	1
5:30239087	1	1	1	1	1
5:30239091	1	1	1	1	1
5:30239093	1	1	1	1	1
5:30239108	1	1	1	1	1
5:30239110	0.583	0.603	1	1	1
5:30239114	1	1	1	1	1
5:30239115	1	1	1	1	1
5:30239120	1	1	1	1	1
5:30239121	1	0.571	1	1	1
5:30239123	0.116	0.305	1	0.555	0.314
5:30239124	1	1	1	1	1
5:30239142	1	1	1	1	1
5:30239143	1	1	1	1	1
5:30239148	1	1	1	1	1
5:30239152	1	1	1	1	1
5:30239153	0.284	0.026	0.196	0.049	0
5:30239157	1	1	1	1	1
5:30239167	1	1	1	1	1
5:30239168	1	1	1	1	1
5:30239175	1	1	1	1	1
5:30239182	1	1	1	1	1
5:30239189	0.183	0.004	1	0.042	0
5:30239196	1	1	1	1	1
5:30239198	1	1	1	1	1
5:30239210	1	1	1	1	1
5:30239214	1	1	1	1	1
5:30239217	1	1	1	1	1
5:30239220	1	1	1	1	1
5:30239224	0.287	1	1	1	1
5:30239238	1	1	1	1	1
5:30239240	1	0.344	1	1	1
5:30239247	1	1	1	1	1
5:30239252	0.152	0.013	0.657	1	0.151
5:30471005	0.007	0	0.213	0.019	1
5:30471010	1	0.038	1	1	1
5:30471019	0.009	0.005	0	0	1
5:30471020	1	0.064	0.091	0.297	0.143
5:30471028	0.124	0.072	0.156	0.004	0.703
5:30471041	1	0.009	1	0.093	0.001
5:30471042	0.006	0	0.199	0.03	1
5:30471065	0	0.035	0.004	0.003	0.584
5:30471069	0.292	1	1	0.013	1
5:30471071	0.044	0.173	1	1	1
5:30471112	1	1	1	1	1
5:30471148	1	0.124	0.03	0.001	0.073
5:30488475	1	1	1	1	1
5:30488486	0.014	0.031	0.128	0.096	0.032
5:30488488	1	1	1	1	1
5:30488491	0.086	0	0.002	0.021	1
5:30488509	1	0.151	1	1	1
5:30488520	0.005	1	0.022	0.02	0.007
5:30488558	1	1	1	1	1
5:30488598	0.3	0.003	1	1	0.225
5:30488709	1	1	1	1	1
5:30498929	1	0.101	1	1	1
5:30498933	0.003	0.017	0.002	1	1
5:30498949	0.018	1	1	1	1
5:30498955	1	0.203	1	0.047	1
5:30498970	0	0	0	0.01	0.016
5:30498992	1	0.044	1	0.016	0.016
5:30499094	0.007	0	1	0.003	0.001
5:30499095	1	0.005	1	1	0.018
5:30499103	0.048	0	1	1	1
5:30510678	0.027	0	0.31	0.133	0.704
5:30510679	1	1	1	0.011	1
5:30510717	1	1	1	1	1
5:30510719	1	1	1	1	1
5:30510724	1	0.554	0.538	1	1
5:30510751	1	1	1	1	0.015
5:30510757	1	1	1	1	1
5:30510772	0.005	0.028	0	0.654	0.539
5:30510777	1	0.167	1	1	1
5:30510802	1	0.001	1	1	1
5:30510807	1	1	1	1	1
5:30510823	1	0	1	1	1
5:30510828	1	1	1	1	0.023
5:30510900	0.007	0.047	0.083	0.706	0.21
5:30510904	1	1	1	0.035	0.213
5:30521557	0.231	0	0.005	0.002	1
5:30521588	0.464	0.31	0.189	0.073	0.024
5:30521595	1	1	1	1	1
5:30521630	0.084	0.098	0.067	0.148	1
5:30521646	0.212	0	0.168	0.056	0.268
5:30521732	1	0.595	1	0.288	0.385
5:30521744	0.578	0.342	1	1	1
5:30521751	1	1	1	1	1
5:30521753	0.015	0	0.021	0.08	0.027
5:30521757	1	1	1	1	1
5:30521759	1	1	1	1	1
5:30521761	1	0.039	1	0.182	1
5:30521766	1	1	1	1	1
5:30521807	1	0.014	1	1	1
5:30521821	1	1	0.183	0.144	0.159
5:30521836	0	0	0.004	0	0
5:30546371	1	0.271	1	0.04	1
5:30546372	0.456	1	0.304	0.201	0.376
5:30546409	0.017	1	1	1	1
5:30546423	1	1	1	1	1
5:30546523	1	0	1	1	1
5:30546537	1	0	0.469	1	0.371
5:30546542	1	0.37	0.372	1	0.173
5:30547792	0.462	0.073	0.033	0.025	0.718
5:30547797	0.013	1	1	1	0.085
5:30547813	1	0.007	1	1	0.019
5:30547825	1	0.369	1	1	1
5:30547835	0.004	0.038	0.12	0.093	0.035
5:30547846	1	1	1	1	1
5:30547853	1	0	1	0.023	1
5:30547866	1	0.003	1	1	1
5:30547877	0.043	1	1	0.05	1
5:30547881	0.123	0.369	0.388	1	0.084
5:30547882	0.279	0.569	1	1	1
5:30547890	1	1	1	1	1
5:30547897	1	1	1	1	1
5:30547900	1	1	0.022	1	0.108
5:30547909	0.009	0.003	1	1	0.012
5:30547980	1	1	0	1	1
5:30547996	1	1	1	1	1
5:30548027	0.011	0	0.014	0.053	0.001
5:30548029	0.374	1	1	0.051	0.319
5:30548059	0.222	0.344	0.107	0.056	0.207
5:30548060	0.001	0	0.009	0	0.053
5:30548065	1	1	0.016	1	0.014
5:30548070	0.023	1	1	1	1
5:30548074	0.018	1	1	1	1
5:30548080	1	1	1	1	1
5:30548095	0.04	0.045	1	0.044	0.033
5:30548096	1	0.061	1	1	1
5:30548099	0.002	0	0.041	0.017	0.017
5:30628752	1	0.169	0.061	0.101	1
5:30628756	1	0.03	0.124	0.127	0.003
5:30628760	1	0.058	0.016	1	1
5:30628763	1	0.14	1	1	1
5:30628791	1	0.124	0.019	1	1
5:30628794	1	1	1	1	0.049
5:30628795	1	1	1	1	1
5:30628802	1	0.053	1	1	1
5:30628813	0.101	1	0.048	1	0.231
5:30628817	0.085	0.131	0.171	0.096	0.115
5:30628820	1	0.082	0.109	0.057	1
5:30628821	0.081	1	0.12	1	1
5:30630287	0.029	0	0	0.014	0.005
5:30630324	1	1	1	1	1
5:30630337	1	1	1	1	1
5:30630361	1	1	1	1	1
5:30630369	0.078	0.109	0.262	1	0.565
5:30630379	0.668	0.209	1	1	0.023
5:30630384	0.131	0.17	1	1	0.403
5:30630425	1	1	1	1	1
5:30630428	1	1	1	1	1
5:30630497	0.105	0.147	1	1	1
5:30630500	1	0.251	1	0.019	1
5:30630521	1	1	1	1	0.096
5:30630524	0.118	0.332	0.415	1	0.279
5:30630546	1	1	1	1	1
5:30636040	1	1	1	1	1
5:30636055	0.068	0	0.024	0	0.006
5:30636062	1	1	1	1	1
5:30636063	1	1	1	1	1
5:30636064	0.561	0.014	1	0.626	0.146
5:30636066	1	1	1	1	1
5:30636070	1	1	1	0.308	1
5:30636085	1	1	1	1	1
5:30636086	1	1	1	1	1
5:30636100	1	1	1	1	1
5:30636113	0	0	0.002	0	0
5:30636117	1	1	1	1	1
5:30636129	1	1	1	1	1
5:30636140	1	1	1	1	1
5:30636149	1	1	1	1	1
5:30656106	1	1	1	0.014	1
5:30656113	0	0	0	0.012	0
5:30656116	0.089	0.002	0.002	1	0.04
5:30656149	1	0	1	0.051	0.003
5:30658652	0.221	1	1	0.094	1
5:30658661	1	0.048	1	1	0.265
5:30658669	1	1	1	1	1
5:30658673	0.052	0.227	1	0.084	0.045
5:30658680	1	1	1	0.044	1
5:30658736	1	1	1	1	1
5:30658738	1	0.224	1	0.026	0.314
5:30658748	1	1	1	1	1
5:30658751	0.296	1	1	1	1
5:30658789	1	1	1	0.1	1
5:30658791	1	1	1	1	1
5:30658806	1	0.726	0.556	1	1
5:30658812	1	1	0.033	1	0.151
5:30658838	0.543	0.22	0.074	0.131	0.037
5:30658858	1	1	1	1	1
5:30658860	1	1	1	1	1
5:30658894	1	1	1	1	1
5:30662115	1	0.204	1	1	1
5:30662144	1	1	1	1	1
5:30662167	0.1	0	0.063	0.153	1
5:30662172	0.009	0.187	0.261	0.009	0.006
5:30662174	0.221	0.029	1	1	1
5:30662245	1	1	1	1	1
5:30662268	1	1	1	1	1
5:30662306	1	1	1	1	1
5:30662318	1	0.024	0.117	1	1
5:30662327	1	1	1	1	0.148
5:30662345	1	0.003	1	1	1
5:30662358	1	0.061	1	1	1
5:30662368	0.136	0.135	1	0.212	0.099
5:30662430	1	1	1	1	1
5:30662439	1	0.03	1	0.099	1
5:30662473	1	0.293	1	1	1
5:30662488	1	0.18	1	1	1
5:30662524	1	1	1	1	1
5:30695672	1	1	1	1	1
5:30695682	1	1	1	1	1
5:30695705	0.275	1	0.016	0.072	0.166
5:30695714	0.492	1	0.003	0.707	0.492
5:30695718	1	1	0.471	1	1
5:30695732	1	1	1	1	1
5:30695761	1	1	1	1	1
5:30695826	1	1	1	1	1
5:30695833	1	1	1	1	1
5:30695838	0.224	0.004	1	0.551	1
5:30695839	1	1	1	0.04	1
5:30730496	0	0	0	0	0
5:30730501	1	1	1	1	1
5:30730519	1	0.06	1	1	0.305
5:30730526	1	1	1	1	1
5:30730531	1	1	1	1	1
5:30730548	1	1	1	1	1
5:30730569	1	1	1	1	1
5:30730594	1	1	1	1	1
5:30730597	1	1	1	1	1
5:30730606	1	1	1	1	1
5:30730617	1	1	1	1	1
5:30730646	1	1	1	1	1
5:30730678	0	0	0.001	0	0.032
5:30730690	1	1	1	1	1
5:30730739	1	1	1	1	1
5:30730772	1	0.731	0.078	1	0.4
5:30730818	1	1	1	1	1
5:30730891	1	1	1	1	1
5:30730893	1	1	1	1	1
5:30731011	1	0.2	1	1	1
5:30733752	1	1	1	1	1
5:30733764	1	0.287	1	0.48	1
5:30733769	1	1	0.052	1	1
5:30733804	1	1	1	1	1
5:30733830	1	1	1	1	1
5:30733836	1	1	1	0.377	0.445
5:30733837	0	0.015	0.057	0.153	0.028
5:30733848	0.003	0	0.001	0.397	0.306
5:30733864	1	1	1	1	1
5:30733934	1	1	1	1	1
5:30733950	1	1	1	1	1
5:30734001	0.165	0.671	1	1	1
5:30734034	1	1	1	1	1
5:30734038	1	1	1	1	1
5:30738779	0.721	1	0.215	0.729	1
5:30764073	0.143	1	1	0.472	1
5:30764107	1	0.656	0.454	0.175	0.016
5:30764121	1	1	1	1	1
5:30764184	1	1	1	1	1
5:30764258	0.44	1	0.427	0.664	0.044
5:30764283	1	0.134	1	0.1	0.155
5:30764284	1	1	1	1	1
5:30796813	1	1	1	1	1
5:30796817	1	1	1	1	1
5:30796830	1	1	1	1	1
5:30796836	1	1	1	1	1
5:30796854	1	1	1	1	1
5:30796861	1	1	1	1	1
5:30796906	1	1	1	1	1
5:30796907	1	1	1	1	1
5:30796913	1	1	1	1	1
5:30796928	0.07	0.234	0.194	0.001	0.006
5:30796937	1	1	1	1	1
5:30796944	0.651	0.081	0.123	0.406	1
5:30796949	1	1	1	1	1
5:30796973	1	1	1	1	1
5:30796977	1	1	1	1	1
5:30796991	0.545	0.579	0.551	0.561	1
5:30797010	1	0.28	1	1	1
5:30797011	0.383	1	1	0.673	1
5:30797013	0.585	1	1	1	1
5:30797017	0.228	0.677	1	1	0.665
5:30797018	1	0.726	0.574	1	0.487
5:30797021	0.039	0.051	0.215	0.496	0.042
5:30797023	1	1	1	0.187	1
5:30797031	1	1	1	1	1
5:30862234	1	0.03	1	1	1
5:30862248	1	0.076	1	1	1
5:30862260	1	1	1	1	1
5:30862262	1	1	1	1	1
5:30862267	1	0	1	1	1
5:30862303	1	1	1	1	1
5:30862305	0.462	0.035	0.189	0.087	1
5:30862337	1	1	1	1	1
5:30862361	0.056	0.079	1	0.037	0.209
5:30862377	1	1	1	1	1
5:30862399	0.011	0	0.281	0.038	0.677
5:30862423	1	0.242	1	1	1
5:30862424	1	0.087	0.062	0.085	0.047
5:30862425	1	0.005	1	1	1
5:30862435	0.281	0.24	0.712	0.495	0.303
5:30862441	1	1	1	1	1
5:30862442	1	1	1	1	1
5:30862450	0.216	0.008	0.069	0.149	1
5:30862459	1	0.04	1	1	1
5:30862466	0.047	1	1	1	1
5:30862498	1	0.066	1	1	1
5:30884095	1	0.538	1	1	1
5:30884134	0.562	0.13	1	0.555	1
5:30884158	1	0.022	1	0.418	0
5:30884251	1	1	1	1	1
5:30933137	1	1	1	1	0.093
5:30933157	1	1	1	1	1
5:30933184	0.126	0.603	0.084	0.116	1
5:30933191	1	0.197	1	1	1
5:30933220	1	0	1	1	1
5:30933249	1	1	1	0.043	1
5:30933258	1	0.535	1	0.018	1
5:30933259	0.003	0.655	0.043	0.042	0.133
5:30933262	0.048	0.306	1	0	1
5:30933263	0.021	0.052	0.286	0.026	0.062
5:30933324	1	1	1	0.048	0.015
5:30933340	1	0.282	1	0.106	1
5:30946888	1	1	1	1	1
5:30947234	0.718	0.007	0.404	0.044	0.62
5:30947350	0.043	0.002	1	1	1
5:30957989	1	1	1	0.393	1
5:30958031	0.042	0.495	1	0.015	0.661
5:30971283	0.168	0.039	0.117	1	0.09
5:30971328	1	0.036	1	1	1
5:30971377	1	1	0.017	0.1	0.005
5:30971389	0.051	0.001	1	1	0.044
5:30971412	0.055	0.446	1	0.056	0.296
5:30985517	1	1	1	1	1
5:30985529	1	1	1	1	1
5:30985533	0.01	0.293	1	0.079	0.054
5:30985553	0.102	0.035	1	1	1
5:30985590	1	0.011	0.563	0.005	0.195
5:31120104	0.001	0.002	0.119	0.229	0.366
5:31120108	0.713	0	0.002	0.036	0.127
5:31120174	1	1	1	0.089	1
5:31120187	0.1	1	1	1	0.074
5:31120287	0.383	0	0.011	0.13	0.099
5:31120294	0.037	1	0.073	1	1
5:31120296	1	1	1	1	0.253
5:31120319	1	0.044	1	1	1
5:31120323	1	0.002	1	1	1
5:31120326	1	1	1	1	1
5:31193309	1	0.206	0.352	0.006	1
5:31193325	1	0.145	0.346	0.615	0.444
5:31193333	1	0.086	1	1	1
5:31193352	1	1	1	1	1
5:31193354	0.083	0.196	1	1	1
5:31193358	1	0.089	1	1	1
5:31193373	1	0.399	1	1	1
5:31193375	1	1	1	1	1
5:31193380	0.137	0.014	0.117	0.012	0.057
5:31193391	1	1	1	1	1
5:31193401	0.498	1	0.464	0.711	0.042
5:31193405	1	1	1	1	1
5:31193406	1	0.131	0.38	0.597	0.461
5:31193420	1	0.042	0.274	0.014	1
5:31195662	1	1	1	1	1
5:31195663	1	1	1	1	1
5:31195665	1	1	1	1	1
5:31195674	0.001	0	0.04	0.011	0.066
5:31195682	1	1	1	1	1
5:31195691	1	1	1	1	1
5:31195694	0.003	0	0.23	0.016	0
5:31195695	0.012	0	0.643	0.024	0.04
5:31195701	0.54	0.177	0.436	1	1
5:31195703	1	1	1	1	1
5:31195707	0.069	0.002	0.287	0.012	0.168
5:31195708	1	0.265	1	1	1
5:31195709	1	1	1	1	1
5:31195725	1	1	1	1	0.145
5:31195726	1	1	1	1	1
5:31195727	1	1	1	1	0.282
5:31195728	1	1	1	1	1
5:31195736	1	1	1	1	1
5:31195737	0.043	0	0	0	0.001
5:31195739	0.002	0	0.34	0.031	0.076
5:31195742	1	1	1	1	1
5:31195747	1	1	1	1	1
5:31195754	1	1	1	1	1
5:31195755	1	1	1	1	1
5:31195758	1	1	1	1	1
5:31195760	1	1	1	1	1
5:31195763	1	1	1	1	1
5:31195770	0.071	0.006	1	0.145	0.081
5:31195772	1	1	1	1	1
5:31202138	1	0.144	1	1	1
5:31202147	0.095	0.806	0.719	0.485	1
5:31202148	1	1	1	1	1
5:31202149	1	0.394	0.037	1	1
5:31202162	1	0.687	1	1	1
5:31202166	1	1	1	1	0.041
5:31202206	1	1	1	1	1
5:31202207	0.542	1	1	1	1
5:31202208	1	1	1	1	1
5:31202258	1	0.331	0.386	0.555	0.722
5:31226874	1	0.208	1	1	1
5:31226885	1	0.087	1	0.155	0.557
5:31226888	1	0.087	1	1	1
5:31226909	1	1	1	1	1
5:31226935	1	1	1	1	1
5:31226940	1	1	1	1	1
5:31226954	1	1	1	1	1
5:31226961	1	1	1	1	1
5:31226962	1	1	1	0.09	1
5:31226978	1	1	1	1	1
5:31226987	1	1	1	0.149	0.531
5:31226992	1	0.167	1	1	0.216
5:31226995	0.57	0.019	0.156	0.016	0.101
5:31226996	1	1	1	0.052	0.008
5:31236573	1	0.135	1	1	1
5:31236606	1	1	1	1	1
5:31236632	1	0.059	1	1	1
5:31236671	1	1	1	1	1
5:31236682	0.135	0	0.002	0.295	0.06
5:31236693	1	1	0.105	1	1
5:31236740	0.043	0.004	0.145	0.061	0.281
5:31236773	1	1	1	1	1
5:31236810	1	1	1	1	1
5:31236832	1	1	1	1	0.232
5:31236850	1	0.231	1	1	1
5:31281553	1	1	1	1	1
5:31281563	0.143	0.081	0.12	0.166	0.481
5:31281566	1	1	1	1	1
5:31281582	1	1	1	1	1
5:31281587	1	1	1	1	1
5:31281623	1	0.124	1	0.108	1
5:31287987	1	0.154	0.108	0.101	1
5:31288046	0.423	0.351	0.63	1	1
5:31288059	0.234	0.793	1	1	0.551
5:31288067	0.059	1	1	1	1
5:31288084	1	1	1	1	1
5:31288091	1	1	1	1	1
5:31288095	1	1	1	1	1
5:31288138	1	1	1	1	1
5:31320478	1	0.098	1	1	1
5:31320502	1	1	0.14	1	1
5:31320508	1	1	1	1	1
5:31367082	0.039	1	1	1	0.16
5:31367196	1	1	1	1	1
5:31367197	1	0.006	1	1	1
5:31367243	1	0.02	0.102	0.009	1
5:31367258	1	0.001	0.002	0.163	0
5:31369612	1	1	1	1	1
5:31369621	0.453	0.017	1	1	0.012
5:31369627	1	1	1	1	0.067
5:31369638	1	0	0	0.001	0.003
5:31369640	1	1	1	1	0.05
5:31369645	1	1	0.058	1	1
5:31369717	0.122	0	0.004	0.126	0.118
5:31369722	1	1	1	1	1
5:31376763	0.229	0.041	1	1	0.086
5:31376811	0.189	0.002	0.084	1	0.009
5:31379416	1	1	1	1	0.001
5:31410508	1	1	1	1	1
5:31423622	0.04	1	1	1	1
5:31423759	1	1	1	1	1
5:31423765	0.397	1	1	1	0.159
5:31423770	1	0.504	1	1	1
5:31423823	0.175	0.179	0.657	1	0
5:31423827	0.562	0.524	1	0.484	0.308
5:31423835	1	1	1	1	1
5:31440823	1	1	1	1	1
5:31482299	1	1	1	1	1
5:31482338	1	0.016	1	1	1
5:31482379	0.186	1	1	1	1
5:31482398	0.245	0.006	0.009	0.228	0.048
5:31482426	0.643	0.069	0.353	0.163	0.017
5:31482430	1	1	1	1	1
5:31482431	1	1	1	1	1
5:31482432	1	1	1	1	1
5:31482436	1	0.407	1	0.374	1
5:31482437	1	1	1	1	1
5:31482491	1	1	1	1	1
5:31482501	1	1	1	1	0.079
5:31482517	1	1	1	1	1
5:31489713	0.279	0.12	0.118	0.015	0.08
5:31489734	1	1	1	1	1
5:31489737	1	1	1	1	1
5:31489751	0.008	0	0.349	0.002	0.142
5:31489752	0	0	0	0.016	0
5:31489759	1	1	1	1	1
5:31489764	1	1	1	1	1
5:31489766	0.157	0.002	0.061	0.386	0.082
5:31489768	1	1	1	1	1
5:31489791	1	1	1	1	1
5:31489797	1	1	1	1	1
5:31489803	1	0.153	0.046	1	1
5:31489811	0.072	0.028	0.557	0.031	0.647
5:31489866	1	1	1	1	1
5:31489869	1	1	1	1	1
5:31489906	0.571	1	1	1	1
5:31489917	1	1	1	1	1
5:31489918	0	0	0.244	0.001	0.006
5:31489930	1	1	1	1	1
5:31489936	1	1	1	1	1
5:31489938	1	1	1	1	0.467
5:31489956	0.08	0.03	0.665	0.096	0.462
5:31489958	0.001	0.001	0.43	0.052	0.284
5:31489968	0	0.119	0.092	0.069	0
5:31489969	1	0.152	0.113	1	1
5:31490035	1	1	1	1	1
5:31490037	1	1	1	1	1
5:31490042	1	1	1	1	1
5:31490051	1	1	1	1	1
5:31490052	0.017	0.001	0.541	0.002	0
5:31490058	0	0	0.002	0	0
5:31490064	1	1	1	1	1
5:31490068	1	1	1	1	1
5:31490072	0.001	0.001	0.01	0.147	0
5:31490073	1	1	1	1	1
5:31490074	1	0.336	1	0.566	1
5:31490075	0	0	0.003	0	0
5:31490077	0.551	0.565	1	1	1
5:31490085	1	1	1	1	1
5:31490095	1	1	1	1	1
5:31490097	0.305	0.008	0.288	0.031	0.553
5:31490100	1	1	1	1	1
5:31490101	1	0.363	1	1	1
5:31490103	1	1	1	1	1
5:31490105	1	1	1	1	1
5:31490111	1	1	1	1	1
5:31490114	0.001	0	0.032	0.003	0.003
5:31490119	0.016	0	0.525	0.014	0.002
5:31490120	1	1	1	1	1
5:31490125	1	1	1	1	1
5:31490126	1	1	1	1	1
5:31490130	1	0.612	1	1	1
5:31490131	1	0.114	1	1	1
5:31490147	1	1	1	1	1
5:31490162	0	0	0	0	0
5:31490170	1	1	1	1	1
5:31490173	0.149	0.206	0.532	1	0.013
5:31490175	1	0.606	1	1	0.478
5:31490180	1	0.594	1	0.541	1
5:31490183	0.154	1	1	0.561	1
5:31490185	1	1	1	1	1
5:31490187	0	0	0.006	0.008	0.004
5:31490195	1	1	1	1	0.56
5:31490196	0.317	0.114	1	0.29	0.567
5:31490206	1	1	1	1	1
5:31490208	1	1	1	1	1
5:31490214	1	1	1	1	1
5:31490227	1	1	1	1	1
5:31490228	1	1	1	1	1
5:31490231	1	0.007	1	0.277	0.028
5:31490233	1	1	1	1	1
5:31490235	0.419	0.135	0.135	0.27	0.003
5:31505413	1	1	1	0.084	1
5:31505466	0.174	0.123	1	0.098	1
5:31505474	1	0.131	1	1	1
5:31536302	1	0.076	1	1	1
5:31536346	1	1	1	1	1
5:31536475	1	1	1	1	1
5:31536526	1	1	1	1	1
5:31536616	1	1	1	1	1
5:31536696	1	1	1	1	1
5:31536703	1	0.024	0.368	0.284	0.281
5:31538564	0.045	0.148	1	1	1
5:31557388	1	0.132	1	1	0.102
5:31557400	1	1	1	1	1
5:31557427	1	1	1	1	0.104
5:31557454	0.004	0	0.028	0.108	0
5:31557481	1	1	1	1	0.02
5:31557508	0.012	1	1	1	1
5:31557544	1	1	1	1	0.007
5:31557550	1	1	1	1	1
5:31636406	0.12	0.029	0.335	0.158	0.018
5:31636412	0.013	0.001	1	0.074	0.415
5:31636414	1	1	1	1	1
5:31636419	0.284	1	1	1	1
5:31636424	1	1	1	1	0.296
5:31636431	0.014	1	1	1	1
5:31636432	0.183	1	1	1	1
5:31636436	1	0.006	1	1	1
5:31636461	0.307	1	1	1	1
5:31636465	1	0.082	1	1	0.304
5:31636499	1	0.198	0.348	1	0.227
5:31636503	0.074	0.676	1	0.395	1
5:31636504	1	0.466	1	1	1
5:31636506	1	1	1	1	1
5:31636509	1	1	1	1	1
5:31636552	1	1	1	1	1
5:31636568	1	0.077	1	0.447	1
5:31636580	0.525	0.682	1	0.288	0.291
5:31636582	0.376	0.28	1	0.095	1
5:31636587	0.199	1	1	0.144	0.002
5:31636601	0.131	0.712	1	1	0.12
5:31636610	0.296	0.682	1	1	0.125
5:31636611	1	1	1	1	1
5:31636630	0.352	1	1	1	0.045
5:31636648	0.483	0.801	0.222	0.695	0.711
5:31636653	1	1	1	1	1
5:31636662	1	1	1	1	1
5:31636673	1	1	1	1	1
5:31645079	1	1	1	1	1
5:31645080	1	0.035	1	1	1
5:31645106	0.004	0.005	0	0.004	0.189
5:31645125	0.303	0.023	0.021	0.049	1
5:31645129	1	1	1	1	0.052
5:31645171	1	1	1	0.042	1
5:31649373	0.454	1	0.291	1	1
5:31649375	0.092	1	1	1	1
5:31649384	1	1	1	1	1
5:31649434	0.458	0.392	0.64	1	0.555
5:31649443	1	1	1	1	1
5:31649458	1	1	1	1	1
5:31649478	0.087	1	1	1	1
5:31649480	1	1	1	1	1
5:31649484	1	1	1	1	1
5:31649502	1	1	1	1	1
5:31705534	1	0	0.078	0.058	0.009
5:31705574	0.537	0	0.373	0.005	0.039
5:31705594	0.06	0.07	0.065	1	1
5:31705595	1	1	1	0.058	1
5:31705603	1	1	1	1	1
5:31705613	1	1	1	0.1	0.015
5:31705622	0.089	0.197	1	0.217	0.26
5:31705640	0.09	0.251	1	0.02	0.158
5:31733893	1	0.821	0.648	1	0.705
5:31740910	1	1	1	1	1
5:31740927	0.556	1	1	1	1
5:31740929	1	1	1	1	1
5:31741028	1	0.652	1	0.056	0.539
5:31829562	1	1	0.056	1	1
5:31829565	1	0.071	1	1	0.138
5:31829566	1	1	1	1	1
5:31829582	1	0.413	0.065	0.011	0.073
5:31829583	1	0.017	1	0.023	1
5:31829595	0.223	0.003	1	1	1
5:31829599	1	1	1	1	1
5:31829600	1	1	0.051	1	1
5:31829621	1	0.217	1	0.145	1
5:31829640	0.057	1	0.28	1	1
5:31829685	0.03	0.008	1	0.043	1
5:31829707	1	1	1	1	1
5:31829709	0.095	0.396	0.478	1	1
5:31829733	1	0.047	0.024	1	1
5:31829749	0.055	0.022	0.004	0.213	1
5:31829750	0.727	0.036	0.218	0.726	0.278
5:31829769	1	0.126	1	1	1
5:31842030	1	1	1	1	1
5:31842045	0.678	0.801	0.67	0.086	0.099
5:31874635	0.034	1	1	1	1
5:31874697	0.17	0.147	1	0.449	0
5:31874715	1	1	1	1	0.542
5:31880585	1	1	1	1	1
5:31883053	1	1	1	0.088	1
5:31883085	0.255	0.189	0.46	0.198	1
5:31883087	1	0.795	0.623	0.437	0.128
5:31883112	0.223	1	1	1	1
5:31915430	1	1	1	1	1
5:31915437	0	0.002	0.076	1	0
5:31915458	0	0.018	0.064	1	0.049
5:31915463	0.019	0	0.004	0.004	0
5:31915489	0	0.125	0.141	1	0.024
5:31969960	1	1	1	1	1
5:31969968	1	1	1	1	1
5:31970008	1	1	1	1	1
5:31970011	1	1	1	1	1
5:31970012	1	1	1	0.02	1
5:31970027	1	1	1	1	1
5:31970033	1	1	1	1	1
5:31970034	1	1	1	1	1
5:31970072	1	1	1	1	1
5:31970076	1	1	1	1	1
5:31992429	1	1	1	1	1
5:31992459	1	1	1	1	1
5:31992484	1	1	1	1	0.59
5:31992496	1	1	1	1	1
5:31992506	1	1	1	1	1
5:31992513	1	1	1	1	1
5:31992518	1	1	1	1	1
5:31992547	1	0.431	1	1	1
5:31992551	1	0.22	0.37	1	1
5:31992559	1	1	1	1	1
5:31992560	1	1	1	1	1
5:31992561	1	1	1	1	1
5:31992575	0.047	1	1	1	1
5:31992595	1	1	1	1	1
5:31992596	1	1	1	1	1
5:31992598	1	0.018	0.014	0.101	0.143
5:31992614	1	1	1	1	1
5:31992622	0.374	1	0.354	0.474	0.037
5:32015614	0.001	0	0	0.008	0
5:32015642	1	1	1	1	1
5:32074291	1	1	0.023	1	1
5:32074293	0.037	0	0	0.008	0.001
5:32074350	1	0.095	1	1	1
5:32074385	0.195	0	0	0.026	1
5:32082106	1	1	1	1	0.096
5:32082304	0.064	0.032	0.001	1	0.044
5:32155632	0.091	1	1	1	0.157
5:32155666	0.282	0.007	0.541	0.149	0.03
5:32202905	0.471	0.01	0.221	0.255	0.286
5:32202950	0.115	0.089	1	1	1
5:32202977	0.439	0.004	0.023	0.051	0.3
5:32203042	0.157	0.012	0.189	0.148	0.053
5:32203115	1	1	1	1	0.015
5:32203164	1	0.018	1	0.045	0.565
5:32224068	1	1	1	1	1
5:32224070	1	0.716	1	1	1
5:32224104	1	1	1	1	1
5:32224117	1	0.796	1	0.738	0.289
5:32224147	1	1	1	1	1
5:32224153	1	1	1	1	1
5:32224177	1	1	1	0.02	0
5:32224219	0.297	0.349	0.437	0.387	0.079
5:32224223	0.055	0.352	0.198	0.044	0.384
5:32282335	0.012	1	1	1	1
5:32282380	0.012	1	1	1	1
5:32282381	1	1	1	1	1
5:32282383	0.008	0.249	0.111	0.083	0.102
5:32282394	0.146	0.032	1	1	1
5:32282409	1	0.153	0.489	0.424	0.022
5:32282410	0.245	0.029	0.243	0.289	0.004
5:32282411	1	0.089	1	1	1
5:32282437	0.226	0.167	1	0.145	1
5:32284452	0.403	0.229	0.383	0.153	0.022
5:32284512	1	1	1	1	1
5:32284518	1	0.172	1	1	0.039
5:32284529	1	1	1	1	0.154
5:32284571	1	0.067	0.328	1	0
5:32313540	1	1	1	1	1
5:32313560	0.728	0.274	1	1	0.021
5:32313612	0.003	0.116	0.1	0.354	0
5:32313659	0.049	0.129	1	1	1
5:32313716	1	0.03	1	0.098	0.371
5:32313737	0.04	0.002	0.267	0.165	0.131
5:32313749	0.738	0	0	0.058	0.178
5:32313769	1	0.074	1	1	0.102
5:32313819	1	1	1	1	0.015
5:32313891	1	1	1	1	1
5:32313903	0.098	1	1	1	1
5:32313946	1	1	1	1	1
5:32313972	0.478	0	0	0.026	0.189
5:32314084	1	0	1	1	1
5:32314107	1	0	0.065	1	0.083
5:32314131	0.62	0.031	0.011	0.234	0.059
5:32314188	1	0.594	1	0.092	1
5:32314224	1	0.185	0.358	1	0.712
5:32314237	0.003	0.212	0.136	0.578	0
5:32314266	1	1	1	1	1
5:32314298	1	1	1	1	1
5:32314301	1	1	1	1	1
5:32319773	1	0.032	1	1	1
5:32336091	1	1	1	1	1
5:32336095	0.002	0.193	1	1	0.008
5:32336096	1	1	1	1	1
5:32336097	0.028	0.005	0.019	0.691	0.254
5:32336115	1	1	1	1	1
5:32336123	1	1	1	1	0
5:32336165	0.118	0.054	1	1	0.155
5:32336177	0.152	0.03	0.123	1	0.086
5:32336193	1	1	1	1	1
5:32336215	1	1	1	1	1
5:32339915	1	1	0.132	0.223	0.001
5:32339945	1	1	1	1	1
5:32340141	1	1	1	1	1
5:32340164	0.568	0	0.029	0.009	0.125
5:32340198	0.001	0	0.147	0.008	0.024
5:32340201	0.159	0.243	1	0.042	1
5:32349263	0	0.003	0.287	0.023	0.007
5:32349283	0.003	1	1	1	0.02
5:32349317	1	1	1	1	1
5:32349439	0.003	0	0.103	0.093	0
5:32349446	1	1	1	1	1
5:32361384	1	1	1	1	1
5:32361402	0.37	0	0.021	0.171	0.097
5:32361408	0.085	0.212	0.208	0.147	1
5:32361519	0.014	0.123	0.023	0.097	0.006
5:32365076	0.088	1	1	1	1
5:32378562	0.028	0	0	0.013	0.019
5:32378620	0.148	1	0.005	0.171	0.076
5:32378673	1	0.021	1	1	1
5:32378693	0.012	1	0.004	1	1
5:32389097	1	0.014	1	1	1
5:32389123	1	1	1	1	0.203
5:32389148	1	0.001	0.016	1	1
5:32389158	1	0.397	1	0.399	0.023
5:32389196	0.029	0.002	0.066	0.093	0.015
5:32389303	1	0	0.399	1	0.451
5:32393725	1	1	1	0.148	0.128
5:32393736	1	1	1	1	1
5:32393743	0.265	1	0.612	0.634	0.55
5:32393751	0.453	0.593	1	1	0.627
5:32393828	1	1	1	1	1
5:32393838	0.638	0.136	0.126	1	0.246
5:32393845	1	1	1	1	1
5:32393857	0.134	1	1	1	1
5:32393868	1	1	1	1	1
5:32428776	0.63	0.79	0.615	0.553	0.298
5:32450067	0.486	0.105	0.24	0.708	0.646
5:32450097	1	1	1	1	1
5:32450182	1	1	0.54	1	1
5:32450190	1	0.41	0.261	1	1
5:32450249	0.016	1	1	1	0.05
5:32450254	1	1	1	1	1
5:32450260	0.016	1	1	1	1
5:32459652	0.386	0.607	0.379	0.305	0.422
5:32459735	1	1	1	1	1
5:32459776	1	1	1	1	1
5:32459843	0.149	1	1	1	0.127
5:32465077	1	1	1	1	0.096
5:32465081	1	1	0.042	1	1
5:32465149	1	1	1	1	1
5:32465150	1	1	1	1	1
5:32465225	1	1	1	1	1
5:32465330	0.088	0.001	0.034	0.141	0.032
5:32465334	0.099	1	1	1	1
5:32465335	1	0.281	1	1	1
5:32468575	0.167	0.008	0.003	0.034	0
5:32468578	1	0	1	1	0.012
5:32468583	0.382	0.033	0.006	0.246	0.042
5:32468600	0.331	0.567	0.118	1	1
5:32468615	0.119	0.261	0.332	0.158	0.096
5:32468618	1	1	1	1	1
5:32468624	1	0.307	1	1	1
5:32468649	1	1	1	1	1
5:32468663	1	0.096	1	1	1
5:32468721	1	1	1	1	1
5:32468726	1	1	1	1	0.011
5:32468759	0.021	0.008	0.059	0.022	0.004
5:32468770	0.05	1	1	1	1
5:32468805	1	1	0.051	1	0.166
5:32687781	0.003	0	1	1	1
5:33550129	1	1	1	1	1
5:33550136	0.111	0	0.417	0.281	0.115
5:33550138	1	0.043	0.05	0.027	0.039
5:33550165	0.164	0	0.406	0.02	0.002
5:33550167	1	1	1	1	1
5:33550173	0.684	0	0.195	0.479	0.082
5:33550192	1	1	1	1	1
5:33550196	1	1	1	0.014	1
5:33550221	1	0.012	0.075	0.034	0.15
5:33550230	1	1	1	1	0.051
5:33550232	0.083	0.005	1	1	1
5:33550234	1	0.061	1	1	1
5:33550243	1	1	1	0.142	1
5:33560676	0.352	0	0.064	0.052	0.014
5:33560679	0.141	0	1	1	1
5:33560714	0.006	0.005	1	0.016	1
5:33560759	0	0.004	1	0	0.001
5:33595847	1	1	1	1	1
5:33595860	1	1	1	1	0.095
5:33595871	1	0.59	1	1	1
5:33595873	1	1	1	1	1
5:33595886	1	1	1	1	1
5:33595896	1	1	1	1	1
5:33595908	1	1	1	1	1
5:33595920	1	0.423	1	1	1
5:33595963	1	0.009	1	1	1
5:33595976	1	1	1	0.09	1
5:33595993	1	1	1	1	1
5:33595994	1	1	1	1	1
5:33644628	0.051	1	1	1	1
5:33644650	1	0.364	1	0.193	1
5:33644652	1	1	1	0.074	1
5:33644664	1	1	1	1	1
5:33644691	1	1	1	1	1
5:33644699	1	1	1	1	1
5:33644704	1	1	1	1	1
5:33644710	1	1	1	1	1
5:33644719	1	1	1	1	1
5:33644738	0.006	0.007	0.004	0	0.003
5:33644759	0.029	0.001	0.003	0	0
5:33644795	1	1	1	1	1
5:33644798	1	1	1	1	1
5:33644854	1	1	1	1	1
5:33644867	1	1	1	1	1
5:33644869	1	1	1	1	1
5:33644877	0.018	0.011	0.684	0.074	0.708
5:33644891	0.41	1	0.122	1	0.556
5:33644894	1	1	1	1	1
5:33644922	1	1	1	1	1
5:33644924	1	1	1	1	1
5:33644925	1	1	1	1	1
5:33644951	1	1	1	1	1
5:33644952	1	1	1	1	1
5:33645010	1	1	1	1	1
5:33645024	1	1	1	1	1
5:33645037	1	1	1	1	1
5:33645048	1	1	1	1	1
5:33645050	1	1	1	1	1
5:33645073	0.074	0.013	0.69	0.014	0.714
5:33645084	0.162	0.518	0.493	0.551	1
5:33645085	1	1	1	1	1
5:33645090	1	1	1	1	1
5:33645091	1	1	1	1	1
5:33645100	1	1	1	1	0.091
5:33645145	0.656	0.16	0.254	1	1
5:33740758	1	0.029	1	1	1
5:33740793	1	1	1	1	1
5:33742516	1	1	1	0.045	1
5:33742549	1	1	1	1	1
5:33742550	1	0.02	1	1	1
5:33742582	1	1	1	0.018	1
5:33742632	1	0.426	1	0.115	0.029
5:33742670	1	1	1	0.047	1
5:33751803	1	1	1	0.017	1
5:33751828	1	1	1	1	1
5:33770882	0.097	0.077	1	1	0.555
5:33770883	1	1	1	1	0.147
5:33770896	1	0.091	0.019	1	1
5:33770898	1	1	1	1	1
5:33770915	0.447	1	0.113	1	0.103
5:33770926	1	0.269	1	1	1
5:33770930	1	1	1	1	0.334
5:33770966	1	1	1	1	1
5:33770967	0.088	0.162	1	0.555	0.033
5:33770968	0.127	0.443	0.101	1	0.026
5:33770970	1	0.069	1	1	1
5:33770980	0.041	1	1	1	0.558
5:33770989	1	1	1	1	1
5:33807455	1	0.002	1	1	1
5:33807466	1	1	0.052	1	1
5:33807482	0.234	0	1	1	1
5:33807491	0.558	0.008	1	0.545	0.549
5:33807616	1	1	1	1	0.003
5:33807664	0.016	0.009	1	0.287	0
5:33807731	0.003	0.008	0.197	0.182	1
5:33807738	0.044	1	0.119	1	1
5:33820615	1	1	1	1	0.053
5:33820685	1	1	0.129	1	1
5:33820717	1	1	1	1	1
5:33839992	1	0.065	1	1	1
5:33840014	1	0.003	0.123	0.119	1
5:33840022	0.297	1	1	1	0.191
5:33840031	1	1	1	1	1
5:33840047	1	1	1	1	1
5:33840066	0.145	1	0.02	1	0.657
5:33840082	0.041	0.346	0.419	0.48	0.736
5:33840113	0.372	0.547	0.464	1	1
5:33852721	0.095	0	0.213	0.098	0.045
5:33852737	0.042	0.166	1	1	1
5:33852740	1	0.11	0.178	0.052	1
5:33852761	1	1	1	0.012	1
5:33852788	1	0.018	1	1	1
5:33852794	0.297	0	1	0.543	0.07
5:33852815	0.317	0	0.082	0.028	0.249
5:33852831	1	1	1	0.001	1
5:33876704	1	1	1	1	1
5:33876712	0.043	0.007	1	1	1
5:33876714	1	1	0.016	1	1
5:33876736	1	1	1	1	1
5:33876737	1	1	1	1	1
5:33876755	1	1	0.015	1	1
5:33876756	1	0.036	1	1	1
5:33876765	1	1	1	1	1
5:33876779	1	0.031	1	1	0.015
5:33892395	0.027	0.599	1	0.421	1
5:33899464	0.007	0.021	1	0.379	0.077
5:33899511	1	1	1	1	0.469
5:33899513	0.277	0.033	0.681	0.719	0.672
5:33899517	1	1	1	1	1
5:33899532	1	1	1	1	0.022
5:33899534	1	1	1	1	1
5:33899535	1	1	1	1	1
5:33899543	1	1	1	1	1
5:33899549	1	0.566	1	1	1
5:33899571	1	0.414	1	1	1
5:33899590	1	1	1	1	0.045
5:33899679	1	1	1	1	0
5:33927980	0.393	0.389	1	0.561	1
5:33927989	1	0.017	0.019	1	1
5:33928008	0.06	0.437	0.368	0.687	1
5:33928010	1	0.057	0.368	0.131	0.343
5:33928025	1	1	1	1	0.143
5:33928041	0.227	1	0.112	1	0.246
5:33928109	1	1	1	1	1
5:33928119	0.105	0.039	1	1	1
5:33937345	1	1	1	1	1
5:33937349	1	1	1	1	1
5:33937359	1	1	1	1	1
5:33937372	1	0.406	1	1	1
5:33937382	1	1	1	1	1
5:33937447	1	1	1	1	1
5:33937448	0.711	0.808	0.709	0.276	1
5:33937465	0.71	0.458	0.676	0.436	0.589
5:33937468	1	1	1	1	1
5:34057429	1	1	1	1	1
5:34057448	1	1	1	1	1
5:34071433	0.09	1	1	1	1
5:34071438	0.162	1	1	1	1
5:34071443	0.184	0.243	0.688	0.095	0
5:34071461	1	0.019	1	1	1
5:34071474	1	1	1	1	1
5:34071475	0.239	0.036	0.201	1	1
5:34071476	1	1	1	1	1
5:34071482	0.172	0.34	0.025	0.706	0
5:34071486	0.045	1	0.123	1	1
5:34071509	0.033	0.077	0.121	1	0.042
5:34071513	0.461	1	0.287	1	0.01
5:34071522	0.083	1	1	1	1
5:34103481	1	1	1	1	1
5:34106510	0.481	0.273	0.67	0.188	0.105
5:34167966	1	0.288	1	0.235	1
5:34167984	0.61	0.029	1	0.113	0.344
5:34168103	0.149	0.13	1	0.076	1
5:34168104	0.024	0.002	0.006	0.131	0.104
5:34168789	1	0.075	1	0.153	1
5:34168814	1	1	1	1	1
5:34168818	0	0.001	1	0.015	1
5:34168855	0.227	0.081	1	0	0.044
5:34168863	0.014	1	1	0.011	0.02
5:34168907	1	1	1	1	0.214
5:34168958	1	1	1	0.042	0.088
5:34168961	1	0.014	1	1	1
5:34168966	0.078	0.231	0.193	1	1
5:34168987	0.04	0.009	0.47	0.072	0.064
5:34168991	1	0.266	1	1	1
5:34179423	0.146	1	0.118	1	0.004
5:34179432	0.007	0	0	0.084	1
5:34179442	0.001	0	1	0.083	0.039
5:34179497	0.042	1	0.055	1	0.103
5:34179502	0.001	0.006	0.05	1	1
5:34179527	1	1	1	1	1
5:34179542	0.013	0	0.013	0	0.002
5:34179620	1	1	1	1	1
5:34179646	1	1	1	1	1
5:34179665	0.048	0	0.121	0.006	0.155
5:34179695	1	0.176	1	1	1
5:34179713	1	1	0.024	0.014	1
5:34182602	1	0.008	0.086	0.314	0.064
5:34182604	1	0.056	1	0.15	1
5:34182614	0.092	1	0.053	0.05	1
5:34188031	1	1	1	1	1
5:34188039	1	1	1	1	1
5:34188040	1	0.349	1	1	1
5:34188048	1	1	1	0.562	1
5:34188076	1	0.033	0.111	1	1
5:34188077	1	0.279	1	1	1
5:34188093	0.269	0.271	0.194	0.427	0.543
5:34188096	1	1	1	1	1
5:34188101	1	1	1	1	1
5:34188102	1	1	1	1	1
5:34188112	1	1	1	1	1
5:34188140	0.119	0.003	0.053	0.006	0.013
5:34188267	0.223	0.21	0.289	1	0.008
5:34188272	1	1	1	1	1
5:34188280	1	1	1	0.087	1
5:34271182	1	1	1	1	1
5:34271188	1	1	1	1	1
5:34271218	1	1	1	1	1
5:34271248	0.041	1	1	1	1
5:34271287	1	1	1	1	1
5:34271291	1	1	1	1	0.16
5:34271310	1	1	1	1	0.293
5:34271312	1	1	1	1	1
5:34271317	0.383	0.292	0.48	1	1
5:34289869	1	0.011	1	1	1
5:34289902	0.078	0	0.051	0.047	0.045
5:34289941	0.082	0	1	1	1
5:34289992	0.002	0	0.078	0.034	0.227
5:34290009	0.036	0.021	0.077	0.002	0.096
5:34290043	1	1	1	1	1
5:34290044	1	1	1	1	1
5:34306236	1	1	1	1	1
5:34306238	1	1	1	0.043	1
5:34306252	1	0.23	1	0.289	1
5:34306293	1	1	0.056	1	1
5:34306325	0.166	0.221	1	1	0.083
5:34306354	0.01	0	0.287	0.019	0.006
5:34330455	0.281	0.253	1	0.057	1
5:34330461	1	1	1	1	1
5:34330464	1	0.001	1	0.17	0.05
5:34330482	1	1	1	1	1
5:34330490	1	0.342	1	1	1
5:34330503	1	1	1	1	0.462
5:34330660	1	1	1	1	0.151
5:34330737	1	1	1	1	1
5:34330751	1	1	1	1	1
5:34330777	1	1	1	1	1
5:34330796	0.285	0.101	1	1	1
5:34330798	1	0.26	1	1	1
5:34330817	1	1	1	1	0.044
5:34334842	0.05	0.094	1	1	1
5:34334849	1	0.067	1	1	1
5:34334869	0.223	0.004	1	1	1
5:34334871	0.222	1	1	1	1
5:34334921	1	1	0.11	1	1
5:34360403	1	1	1	1	0.16
5:34360404	1	1	1	1	1
5:34360416	1	1	1	1	1
5:34360464	1	0.099	1	1	1
5:34360473	0.094	0.002	0.016	1	0
5:34362442	0.447	0	0.068	0.018	0.145
5:34362449	1	0	1	1	1
5:34362469	1	1	1	1	1
5:34362488	0.477	0	0.112	0.003	0.015
5:34362491	1	0.021	1	1	1
5:34362501	1	1	1	1	1
5:34362541	1	1	1	1	1
5:34362548	0.135	0	1	0.043	0
5:34362573	1	0.077	0.128	1	0.118
5:34362624	0.031	0	1	0.17	0.01
5:34370675	1	1	1	1	1
5:34370688	0.154	0.198	1	0.011	0.092
5:34370727	0.049	1	1	1	0.014
5:34370767	1	0.062	0.019	1	0.013
5:34370768	1	1	0.02	0.001	0.026
5:34370842	1	1	1	1	1
5:34370852	0.057	0	0.227	0	0.038
5:34370872	0.131	0.028	0.016	0	0.124
5:34385420	1	1	1	0.049	0.019
5:34385600	1	1	1	1	1
5:34428712	0.229	0	0.003	0	1
5:34428730	1	0	0.005	0.232	0.222
5:34428731	1	1	1	1	1
5:34428750	1	0.007	0.063	1	0.445
5:34428773	1	0.027	1	1	1
5:34428774	1	0.007	1	1	0.056
5:34428821	1	1	1	1	1
5:34428864	0.211	0.003	1	0.398	0.015
5:34455232	0.053	0.005	1	1	0.092
5:34455327	0.172	0	1	0.003	0
5:34482759	0.052	0.009	0.208	0.051	0.199
5:34482762	1	0.006	1	1	0.014
5:34482789	1	1	1	1	1
5:34482836	1	1	1	1	0.156
5:34482844	0.009	1	0.06	1	1
5:34482891	0.049	0.027	1	0.013	1
5:34482948	1	0.3	1	1	1
5:34510440	1	1	0.273	1	0.053
5:34510447	0.114	0.038	0.2	0.197	0.001
5:34510469	1	1	1	1	1
5:34510478	1	1	0.055	1	0.042
5:34510480	1	0.135	0.303	0.21	1
5:34510481	1	1	1	1	1
5:34510504	1	1	1	1	1
5:34510505	0.044	1	0.113	0.208	1
5:34510506	0.144	1	0.129	1	0.058
5:34510511	0.188	0.275	0.264	1	0.014
5:34510512	1	1	1	1	1
5:34510574	1	1	1	0.046	0.016
5:34510591	1	0.057	0.015	1	1
5:34510601	1	1	0.02	1	1
5:34510631	0.027	0.001	0.296	0.047	0.056
5:34510667	1	1	0.191	0.092	0.157
5:34572735	0.046	0.365	1	1	1
5:34599996	1	1	1	1	1
5:34600048	0.727	0.097	0.413	0.492	0.136
5:34600059	1	0.005	0.225	0.124	0.225
5:34600170	1	1	1	1	1
5:34600172	0.127	0.512	1	1	0.005
5:34600205	1	1	1	1	1
5:34611682	1	1	1	1	1
5:34611699	1	1	1	1	1
5:34611700	1	0.334	1	1	0.298
5:34611713	1	1	1	1	1
5:34611736	1	1	1	1	0.163
5:34611775	1	1	1	1	1
5:34611792	1	1	1	1	1
5:34611799	1	1	1	1	1
5:34611825	1	1	1	1	1
5:34628364	1	1	1	1	1
5:34628482	1	1	1	1	1
5:34628516	1	1	1	1	1
5:34653067	0.309	0.398	1	0.385	0.013
5:34653073	1	1	1	1	1
5:34653083	1	1	1	1	1
5:34653141	1	1	1	1	1
5:34653142	1	1	1	1	1
5:34653152	1	1	1	1	1
5:34653193	1	1	1	1	1
5:34653234	1	0.263	1	1	1
5:34653253	0.297	1	1	1	1
5:34653282	1	1	1	1	1
5:34653286	1	1	1	0.05	1
5:34653295	1	0.384	0.691	0.289	0.037
5:34726336	1	0.593	0.239	1	0.736
5:34726358	1	0.575	1	0.579	1
5:34726360	1	0.139	1	1	1
5:34726380	0.212	0.215	0.069	1	1
5:34726383	1	0.091	1	1	1
5:34726408	0.167	0.112	1	1	1
5:34726424	0.308	0.008	1	0.525	1
5:34726586	0.18	0.302	0.08	1	1
5:34726674	0.228	1	1	0.397	1
5:34726689	1	1	1	1	1
5:34726727	0.737	0.642	0.697	0.482	0.006
5:34726765	0.256	0.385	1	0.121	1
5:34726794	1	1	0.284	1	1
5:34726829	1	1	1	0.261	1
5:34726831	1	0.112	1	0.206	1
5:34726845	1	1	1	1	0.136
5:34726862	0.056	1	1	1	1
5:34726876	0.221	0.558	1	1	1
5:34726880	0.516	0.36	0.701	0.313	0.287
5:34726881	1	1	1	1	1
5:34746801	1	0.19	0.125	1	0.368
5:34746807	0.013	1	1	1	1
5:34746839	1	1	1	1	1
5:34746844	0.218	0.472	0.278	1	0.3
5:34746865	1	1	1	1	1
5:34746935	0.108	0.001	0.004	0.008	0
5:34777776	1	1	1	1	1
5:34777790	0.192	1	1	0.303	1
5:34777794	0.001	1	1	1	1
5:34777796	0.301	1	1	0.187	1
5:34777802	0.306	0.803	0.564	0.662	0.539
5:34777834	0.041	1	1	1	1
5:34777836	1	1	1	1	1
5:34777838	1	1	1	1	1
5:34777840	1	1	1	1	0.21
5:34777860	1	1	1	1	1
5:34792858	0.077	0.334	0.123	0.508	0.001
5:34792906	0.122	0.095	0.443	0.559	0.08
5:34792996	0.149	1	0.002	1	0
5:34793000	0.014	1	1	1	1
5:34793001	0.001	0.004	0.164	0.069	0.003
5:34793025	1	0.463	0.25	1	1
5:34799883	0.074	0.091	0.081	0	0
5:34799885	0.368	0	1	0.023	1
5:34799894	1	1	1	1	1
5:34799908	0.004	0	0.017	0.29	0
5:34799909	1	0.124	1	1	1
5:34808530	1	0.092	0.061	1	1
5:34808545	1	0.138	1	1	1
5:34808604	1	1	1	0.23	1
5:34808649	1	1	1	1	1
5:34808744	1	1	1	1	1
5:34808757	1	1	1	1	0.275
5:34808762	1	1	1	1	1
5:34808819	1	1	1	1	1
5:34840110	0.494	1	1	1	0.692
5:34895931	1	1	1	1	0.101
5:34895932	1	1	1	1	1
5:34895936	1	1	1	1	1
5:34895967	1	1	1	1	1
5:34895981	0.037	1	1	1	0.026
5:34932452	1	1	1	1	1
5:34932464	1	0.01	0.175	0.008	0.041
5:34932492	0.002	0.001	0.273	0	0.218
5:34932493	0.151	1	0.03	1	1
5:34932532	1	1	1	0	1
5:34932542	1	1	1	1	0
5:34932554	1	0.001	1	0.049	0.086
5:34932653	1	0.001	1	1	1
5:34932730	0.043	0	1	1	1
5:34978084	0	0	0.109	0.004	0.251
5:34978085	1	1	1	0.082	1
5:34978086	1	1	1	1	1
5:34978098	1	1	1	1	1
5:34978100	0.15	1	1	1	0.089
5:35012081	0.169	0	0.018	0.082	1
5:35013187	0.305	0.845	0.442	0.479	0.47
5:35013199	1	0.023	0.251	1	1
5:35013201	1	1	1	1	1
5:35013221	0.049	0.419	1	1	1
5:35013249	0.148	1	1	1	1
5:35013254	1	1	1	1	0.211
5:35013268	0.392	1	1	1	1
5:35013341	0.553	0.604	1	1	0.574
5:35013342	0.27	0.02	1	0.184	1
5:35013357	1	1	1	1	1
5:35013364	1	1	1	1	1
5:35013366	1	1	1	1	1
5:35013375	1	1	1	1	1
5:35013391	0.294	0.028	1	0.597	0.578
5:35013403	1	1	1	1	1
5:35013457	1	1	1	1	0.332
5:35013464	1	1	1	1	0.217
5:35020469	1	1	1	1	1
5:35020500	1	1	1	1	0.005
5:35020504	0.542	1	0.31	0.535	0.027
5:35020529	1	1	1	1	0.088
5:35020563	0.687	0.026	0.562	1	0.062
5:35020579	1	0.401	1	1	1
5:35020583	1	0.373	0.01	0.722	0.23
5:35020618	1	1	1	1	1
5:35020698	1	1	1	1	0.236
5:35028322	1	1	1	0.045	1
5:35028341	1	1	1	1	1
5:35028488	1	1	1	1	1
5:35068223	1	0.034	1	1	1
5:35068251	1	1	1	1	1
5:35068288	0.575	0.168	0.018	0.002	0.409
5:35068330	1	0.044	0.012	1	1
5:35072018	1	1	1	1	1
5:35072025	1	1	1	1	1
5:35072033	1	1	1	1	1
5:35072035	1	1	1	1	1
5:35072036	1	1	1	1	1
5:35072047	1	1	1	1	1
5:35072050	1	1	1	1	1
5:35072053	0.048	1	1	1	1
5:35072056	1	0.008	1	1	1
5:35072066	1	0.563	1	0.291	1
5:35072077	0.319	1	1	1	1
5:35072079	0.158	1	1	1	1
5:35072094	1	1	1	1	1
5:35072101	0.155	0.077	1	0.092	1
5:35072135	1	1	1	1	1
5:35072148	0.153	1	0.191	1	1
5:35072149	0.08	1	1	0.078	0.026
5:35072161	1	1	1	1	1
5:35072203	1	1	1	0.153	1
5:35072301	1	1	1	1	1
5:35072362	1	0.168	0.183	1	1
5:35072370	1	1	1	1	0.286
5:35072385	0.005	0.003	0.061	0.001	0.022
5:35072392	1	0.155	1	0.437	1
5:35072397	1	1	1	1	1
5:35072412	1	1	1	1	1
5:35111610	1	1	1	0.042	1
5:35111623	0.23	0.053	0.359	0	0.317
5:35111624	0.002	0.002	0.198	0.129	1
5:35111628	0.049	0	0.004	0.087	1
5:35111632	1	1	1	1	1
5:35111647	0.012	1	1	1	0.018
5:35111665	0.021	0.004	0.118	0.269	0.22
5:35134257	1	1	1	1	1
5:35134261	1	1	1	1	1
5:35134271	0.23	1	1	1	1
5:35134306	1	1	1	1	1
5:35135608	0.097	1	1	0.159	1
5:35135616	1	1	1	1	1
5:35135617	1	1	1	1	1
5:35135630	1	1	1	1	1
5:35135687	0.095	1	1	1	1
5:35135704	1	1	1	1	1
5:35135716	1	1	1	1	1
5:35135720	1	1	1	1	1
5:35135744	1	1	1	1	1
5:35140733	1	0.043	0.268	1	1
5:35140736	1	0.069	0.202	1	1
5:35140738	1	0.24	1	1	1
5:35140746	1	1	0.195	0.045	1
5:35140759	1	1	1	1	1
5:35140779	0.035	0.01	0.129	0.724	0.011
5:35140794	0.055	1	1	1	0.083
5:35140798	0.095	0.325	0.184	1	1
5:35140799	1	1	1	1	0.079
5:35140815	1	0.101	1	1	1
5:35140818	1	1	1	1	0.159
5:35140823	0.151	0.568	0.042	1	1
5:35140866	1	0.028	1	1	0.015
5:35140897	1	1	1	1	1
5:35140926	1	1	1	1	1
5:35140939	1	1	1	1	0.154
5:35140984	1	1	1	0.052	1
5:35140986	0.051	0.059	0.192	1	1
5:35140989	1	1	1	1	1
5:35140992	1	1	1	1	0.22
5:35202924	1	1	1	1	1
5:35202971	1	0.28	1	0.047	0.054
5:35203045	0.047	0.463	1	0.317	0.013
5:35203086	1	0.041	1	1	1
5:35243065	0.09	0.214	0.281	0.372	0.002
5:35243067	1	1	1	0.019	1
5:35243068	1	1	1	1	1
5:35243100	1	1	0.031	1	1
5:35243119	1	0.221	1	0.084	0.264
5:35243141	1	1	1	1	1
5:35243145	1	1	1	1	1
5:35243176	0.315	0.002	0	0.462	0.226
5:35243189	1	0.097	1	1	1
5:35243194	1	1	1	1	1
5:35243260	0.479	0.069	0.201	0.007	0.016
5:35243266	0.321	0.002	0.287	0.495	0.001
5:35243279	1	1	1	1	1
5:35243300	0.019	1	1	1	1
5:35243357	0.371	0.011	1	0.079	1
5:35266607	1	1	1	1	1
5:35266612	1	1	1	0.097	1
5:35266618	0.716	0.588	0.217	0.111	0.015
5:35266705	0.557	0.126	1	1	0.003
5:35266747	1	1	1	1	1
5:35325654	0.355	0.053	1	1	0.001
5:35325681	1	0.292	0.019	1	0.095
5:35325700	1	1	0.016	1	1
5:35325716	1	0.004	1	1	1
5:35325751	1	1	1	1	1
5:35325798	1	1	1	1	1
5:35333341	1	1	0.018	0.016	1
5:35333351	1	0.253	0.015	0.006	1
5:35352903	0.253	1	1	0.17	1
5:35352907	1	1	1	1	1
5:35352909	0.463	1	0.703	0.495	0.021
5:35352942	1	1	1	1	1
5:35353051	1	0.124	1	1	1
5:35353577	1	1	1	1	1
5:35353598	1	0.047	0.207	0.096	1
5:35353613	0.259	0.001	0.58	0.052	0.005
5:35353629	1	1	1	1	1
5:35394565	1	0.068	1	1	1
5:35394574	1	0.151	0.726	1	0.413
5:35394577	1	1	1	1	1
5:35394608	1	1	1	1	1
5:35394616	1	1	1	1	1
5:35394628	1	1	1	1	1
5:35394630	1	0.129	0.457	0.382	1
5:35403138	1	1	1	1	1
5:35438268	1	1	1	1	1
5:35445181	0.005	0.34	1	0.57	1
5:35445487	1	1	1	1	1
5:35445488	1	1	1	1	1
5:35445491	1	1	1	0.091	1
5:35445497	1	0.593	1	1	1
5:35445500	1	0.354	1	0.298	0.305
5:35445509	1	1	1	0.448	1
5:35445515	1	1	1	1	1
5:35445519	0.544	0.013	0.26	0.383	0.282
5:35445560	1	1	1	1	1
5:35445580	1	1	1	1	1
5:35445587	1	1	1	1	1
5:35445595	1	1	1	1	1
5:35445616	0.532	0.098	0.552	0.17	0.146
5:35445625	1	1	1	1	1
5:35445637	1	1	1	1	1
5:35445642	0.652	0.676	0.529	1	1
5:35445668	1	1	1	1	1
5:35445672	1	1	1	1	1
5:35445674	1	1	1	1	1
5:35445688	0.006	0	0.367	0.11	1
5:35445736	1	1	1	1	1
5:35445741	1	0.598	1	1	0.551
5:35445744	0.298	0.591	1	1	1
5:35445747	0.003	0	0.022	0.001	0.083
5:35445750	1	0.07	1	1	1
5:35497663	0.07	0.012	0.061	0.564	1
5:35497664	0.168	0.032	0.074	1	1
5:35497680	0.003	0.009	0.402	0.291	0.142
5:35497684	1	0.523	1	1	1
5:35497685	0.149	0.034	0.016	1	0.547
5:35497686	1	1	1	1	1
5:35497726	1	1	1	1	1
5:35515050	0.479	0.12	0.714	0.496	0.08
5:35515079	1	1	1	1	1
5:35515093	0.016	0.299	1	1	1
5:35515143	1	1	1	1	0.011
5:35515194	1	1	1	1	1
5:35515201	0.133	0.11	0.373	0.035	1
5:35515223	1	1	1	1	0.127
5:35515257	0.109	0.021	0.135	0.055	0
5:35515306	0.142	1	1	0.041	0.049
5:35515318	1	1	1	1	1
5:35515324	1	0	1	1	0
5:35515368	0.125	0.003	0.683	0.496	0
5:35515378	1	1	1	1	0.366
5:35515406	0.073	0	0.425	0.716	0.013
5:35515415	1	1	1	0.087	1
5:35515449	1	1	1	1	1
5:35515457	1	1	1	1	0.107
5:35515483	0.027	0.02	1	1	1
5:35515488	0.054	1	1	1	1
5:35515493	1	1	1	1	1
5:35515530	1	1	1	1	0.093
5:35515531	0.011	1	1	1	1
5:35515604	1	1	1	1	1
5:35515606	0.38	1	0.266	1	0.235
5:35515626	0.32	0.01	0.136	0.632	1
5:35515645	0.213	0.343	0.076	0.137	1
5:35517562	0.056	0.098	1	0.089	0.015
5:35517565	1	0.006	1	1	0.091
5:35517569	0.006	0.003	0.016	0.075	0.23
5:35517586	1	0.029	1	1	1
5:35517619	1	1	1	1	1
5:35517630	1	0.01	1	1	1
5:35522948	1	0.251	1	0.009	1
5:35522969	1	1	1	1	1
5:35522976	0.459	0.39	1	1	1
5:35523015	0.016	1	1	1	0.055
5:35523021	0.005	0.205	0.478	0.158	0.122
5:35523027	0.005	0	0.371	0.001	0.001
5:35523029	1	0.274	1	0.228	1
5:35523043	0.015	0.002	1	1	0.017
5:35583853	1	1	1	1	1
5:35583857	1	0.267	1	1	1
5:35583869	1	1	1	1	1
5:35583889	1	1	0.107	1	1
5:35583890	1	1	1	0.226	1
5:35583920	1	0.466	1	0.094	0.607
5:35583921	0.332	0.698	1	1	1
5:35583922	1	1	1	1	1
5:35583934	1	1	1	1	1
5:35583942	1	1	1	1	1
5:35583965	1	0.315	0.459	0.04	0.391
5:35583973	0.142	1	1	1	1
5:35588288	1	1	1	1	1
5:35588304	0.1	1	1	0.166	1
5:35588321	1	1	1	0.096	1
5:35588340	1	0.061	1	0.096	0.037
5:35588350	1	0.029	1	1	1
5:35588372	1	1	1	1	1
5:35588374	1	1	1	1	1
5:35588496	1	0.035	0.251	0.503	0.465
5:35591373	1	1	1	1	0.592
5:35591402	1	1	1	1	1
5:35591451	1	1	1	1	1
5:35591545	1	1	1	1	0.579
5:35591548	0.243	1	1	1	1
5:35627825	1	1	1	1	1
5:35627919	1	1	1	1	1
5:35627939	0.048	1	1	1	1
5:35648992	1	1	1	1	1
5:35649020	1	1	1	1	0.01
5:35649048	1	1	1	1	1
5:35649049	1	1	1	1	1
5:35658495	0.025	0.011	0.048	0.084	0.116
5:35658497	1	1	1	1	1
5:35658525	1	0.005	1	1	0.064
5:35658530	0.218	0.352	0.193	0.147	1
5:35658537	1	1	1	1	0.084
5:35658583	1	1	1	0.014	1
5:35658603	0.273	0.091	0.062	0.003	1
5:35658630	0.001	0.003	0.035	0.214	0
5:35662414	1	1	1	1	1
5:35662474	0.705	0.023	0.72	0.72	0.423
5:35662574	1	1	1	1	0.152
5:35697994	1	1	1	1	1
5:35698063	1	1	1	1	1
5:35698071	1	1	1	1	1
5:35706467	0	0	0.013	0.028	0.008
5:35707635	0.101	0.248	1	1	0.008
5:35707641	0.214	0.034	0.151	0.005	0.033
5:35707653	1	0.058	0.005	0.087	1
5:35707674	1	1	0.037	1	0.133
5:35707697	1	1	1	1	0.01
5:35707698	0.172	0.029	0.009	0.032	0.077
5:35707753	0.377	1	0.12	1	1
5:35707765	0.155	0.073	1	0.112	1
5:35707797	1	1	1	0.146	1
5:35707801	0.381	1	1	0.612	0.368
5:35707810	0.193	0.019	0.003	0.165	0.141
5:35707827	0.152	0.112	1	1	1
5:35711394	1	0.012	1	1	1
5:35711435	1	1	1	1	1
5:35711440	1	1	1	1	1
5:35733080	1	1	1	1	1
5:35776802	1	1	1	1	0.203
5:35776807	1	1	1	1	1
5:35776824	0.033	0.02	0.422	0.215	0.333
5:35776833	0.409	0.003	0.534	0.721	1
5:35776851	1	1	1	0.134	1
5:35776863	1	1	1	0.1	1
5:35782323	1	1	1	0.132	1
5:35782334	1	1	1	1	1
5:35782351	1	1	1	1	1
5:35782363	1	1	1	1	1
5:35797932	1	0.031	1	1	0.016
5:35797937	1	0.009	1	0.233	1
5:35797942	1	1	1	1	0.089
5:35797984	1	0	1	1	1
5:35797985	0.09	0.001	1	0.3	1
5:35797998	0.301	0	0.28	0.019	0.551
5:35798026	0.206	0	0.147	0.547	0.059
5:35798071	0.034	0	0.025	0.01	0.099
5:35817676	1	0.001	1	0.045	1
5:35817779	1	1	1	1	1
5:35817789	1	1	1	1	0.153
5:35817870	0.323	1	0.187	0.281	1
5:35817904	1	1	1	0.045	1
5:35826877	0.023	0.161	1	0.047	1
5:35826887	1	1	1	1	1
5:35826925	1	1	1	1	1
5:35827011	0.143	0	0.097	0.676	0.078
5:35827118	1	0.582	0.004	0.526	1
5:35827141	0.383	0.154	1	0.251	0.02
5:35827171	1	0.124	1	1	1
5:35842384	1	1	1	1	1
5:35842439	0.015	0	1	0.108	0.239
5:35862282	0.168	1	1	0.14	0.192
5:35862318	1	1	1	1	1
5:35862380	1	1	1	1	0.098
5:35875420	1	0.035	1	1	1
5:35875446	1	0.641	1	1	1
5:35875575	1	1	1	1	1
5:35875583	1	1	1	1	1
5:35875594	1	1	0.384	0.545	0.151
5:35875674	1	0.084	1	1	1
5:35875681	0.289	0.298	0.006	1	1
5:35875683	1	1	0.069	1	1
5:35875696	0.012	0.075	0.139	0.256	0.314
5:35882040	1	1	1	1	1
5:35882049	0.649	0.336	0.574	0.708	0.126
5:35882058	1	1	1	1	1
5:35882104	1	1	1	1	1
5:35882115	1	1	0.369	0.285	1
5:35882118	0.097	1	1	0.002	0.003
5:35882119	1	1	1	1	1
5:35882126	1	1	1	1	1
5:35882131	1	1	1	1	1
5:35882242	1	1	1	1	1
5:35882280	1	1	1	1	0.078
5:35882303	1	1	1	1	1
5:35882319	1	1	1	1	1
5:35882363	1	1	1	0.154	1
5:35918394	1	1	1	1	1
5:35918395	1	1	1	1	0.306
5:35918399	1	0.583	1	0.553	1
5:35918400	1	0.371	1	1	1
5:35918402	1	1	1	1	1
5:35918421	1	1	1	1	1
5:35918422	1	1	1	1	1
5:35918427	0.022	0	0.006	0	0
5:35918437	1	1	1	1	1
5:35918440	1	1	1	1	1
5:35918444	1	1	1	1	1
5:35918449	1	1	1	1	1
5:35918451	1	1	1	1	1
5:35918458	0	0	0.299	0.002	0.001
5:35918465	0.037	0.002	1	0.308	0.562
5:35918469	1	0.031	0.134	0.062	0.539
5:35918470	1	1	1	1	1
5:35918471	0.532	1	1	1	1
5:35918473	1	0.603	1	1	0.301
5:35918479	0.075	0.002	0.558	0.299	0.168
5:35918481	1	0.554	1	1	1
5:35918486	0	0	0	0	0
5:35918492	1	1	1	1	1
5:35918493	0.07	0.001	1	0.159	0.082
5:35918494	0.006	0	0.019	0.001	0
5:35918496	1	1	1	1	1
5:35918498	1	1	1	1	1
5:35918500	1	1	1	1	0.541
5:35918503	1	0.168	0.555	0.079	1
5:35918513	0.065	0.002	1	0.137	0
5:35918514	1	1	1	1	1
5:35918520	1	1	1	1	1
5:35918524	1	1	1	1	1
5:35918525	1	1	1	1	1
5:35918527	1	1	1	1	1
5:35918530	0.064	0.076	1	0.289	0.139
5:35918532	1	1	1	1	1
5:35918535	1	1	1	1	1
5:35918536	1	1	1	1	1
5:35928892	0.027	0.006	0.443	0.134	0.141
5:35928907	0.082	0.003	1	0.045	1
5:35928919	0.014	0.005	0.453	0.004	0.012
5:35928963	1	1	1	1	1
5:35929041	1	0.009	0.016	1	1
5:35929056	0.47	0.448	0.176	1	0.014
5:35929062	1	0.039	1	1	1
5:35929068	0.003	0.129	0.052	0	0.003
5:35935533	0.028	0.193	1	1	0.37
5:35935586	1	0.377	1	1	0.018
5:35935636	1	0.166	1	1	1
5:35935646	1	1	0.115	1	0.014
5:35935652	1	1	1	1	1
5:35935673	1	0.112	0.064	1	1
5:35940154	0.382	1	1	0.485	1
5:35940165	1	1	1	1	1
5:35940195	0.161	0.003	1	1	1
5:35940254	1	1	1	1	1
5:35944143	1	1	1	1	1
5:35944157	1	1	1	1	1
5:35944182	1	0.04	1	0.303	0.044
5:35944183	1	1	1	1	0.377
5:35944191	1	1	1	0.4	0.351
5:35944220	1	1	1	0.015	1
5:35944238	1	0.064	0.15	0.315	0.12
5:35944252	1	1	1	1	1
5:35949646	1	1	1	1	1
5:35949677	1	1	1	1	1
5:35949715	1	1	1	1	1
5:35949717	1	1	1	1	1
5:35949763	0.003	0	0.052	0.006	0.016
5:35949827	0.007	0.022	0.008	0.054	0.196
5:35949836	1	1	1	1	1
5:35949841	1	1	1	1	1
5:35949843	0.208	0.306	1	1	1
5:35949882	1	1	1	1	1
5:35949897	1	0.096	1	1	1
5:35954744	1	1	1	0.2	1
5:35954791	1	1	1	0.154	0.208
5:35954832	1	1	1	1	1
5:35955103	1	1	1	1	1
5:35955115	1	1	1	1	1
5:35955118	1	0.065	1	1	0.064
5:35955146	0	0.072	0.115	0.008	0.283
5:35955147	1	1	1	0.279	1
5:35955187	1	0.284	0.063	1	1
5:35955250	1	1	1	1	1
5:35955264	1	0.23	1	1	1
5:35959851	1	1	1	1	1
5:35959862	1	1	1	1	1
5:35959871	1	0.359	1	1	0.094
5:35959897	1	1	1	1	1
5:35959917	1	1	1	1	1
5:35959931	0.468	0.801	0.46	0.696	0.026
5:35976319	1	1	1	1	1
5:35976355	1	1	1	1	1
5:35976357	1	0.002	1	1	1
5:35976388	0.564	0.083	1	1	0.095
5:35976389	1	1	1	1	1
5:35976399	1	0.184	1	0.547	1
5:35976407	0.468	0.002	0.363	0.289	0
5:35976415	1	1	1	1	1
5:35976430	1	1	1	1	1
5:35976431	0.277	0.061	1	1	0.04
5:35976445	0.382	0.444	0.141	1	1
5:35976449	1	1	1	1	1
5:35983280	1	1	1	1	1
5:35983368	1	1	1	1	0.093
5:35983399	0.646	0.018	0.166	0.052	0.275
5:35983439	0.4	0.003	0.314	0.425	1
5:35990625	1	1	1	1	1
5:35990632	1	1	1	1	1
5:35990635	0.297	0.195	1	0.536	0.091
5:35990718	0.66	1	0.054	0.307	0.682
5:36031620	1	0	0.004	0.132	0.041
5:36031705	0.006	0	0.003	0.022	0
5:36031760	1	1	1	0.013	1
5:36038957	1	0	1	1	0
5:36038962	0.002	0.404	1	0.075	0.21
5:36038980	1	0.173	0.117	1	1
5:36038988	1	1	1	1	1
5:36038992	1	0	0.148	0.553	0.005
5:36039075	1	0	1	1	1
5:36039152	1	1	1	1	1
5:36039180	1	1	1	1	1
5:36076037	1	1	1	1	1
5:36076054	1	1	1	1	1
5:36076057	1	1	1	1	1
5:36076105	1	1	1	1	1
5:36076110	1	1	1	1	1
5:36076112	1	1	1	1	1
5:36076124	1	1	1	1	1
5:36076136	1	1	1	1	1
5:36079894	1	1	1	1	1
5:36079972	1	1	1	1	1
5:36079990	1	1	1	1	1
5:36080012	0.14	1	1	0.575	1
5:36080103	1	1	1	1	1
5:36086873	1	1	1	1	1
5:36086966	1	1	0.124	1	1
5:36087015	1	1	1	1	1
5:36087046	1	1	1	1	1
5:36089050	0.357	0.265	1	0.183	0.562
5:36089117	1	1	1	1	0.373
5:36089140	1	1	1	1	0
5:36089166	1	1	1	1	1
5:36089172	0.672	1	1	1	0.211
5:36090740	1	1	1	1	1
5:36090793	1	1	0.113	0.369	0.092
5:36090796	1	1	1	1	1
5:36090807	1	1	1	0.046	1
5:36090821	1	0.165	1	0.013	1
5:36121531	1	1	0.272	0.303	1
5:36121534	1	1	1	1	1
5:36121554	1	1	1	1	1
5:36121559	1	1	1	1	1
5:36121563	1	0.59	1	1	1
5:36121589	1	1	1	1	1
5:36121654	1	1	1	1	1
5:36121691	1	1	1	1	1
5:36121704	1	1	1	1	1
5:36121714	1	1	1	1	1
5:36170943	1	1	1	1	1
5:36170947	0.002	0	0.061	0.014	0.013
5:36170979	1	1	1	1	1
5:36170980	1	1	1	1	1
5:36170986	1	1	1	1	1
5:36171003	1	1	1	1	1
5:36171011	1	1	1	1	1
5:36171012	1	1	1	1	1
5:36171052	1	1	1	1	1
5:36171070	1	1	1	1	1
5:36171073	1	1	1	1	1
5:36209491	1	1	1	1	1
5:36209590	1	1	1	1	1
5:36212656	0.577	1	0.171	0.378	1
5:36212739	1	1	1	1	1
5:36212808	0.27	1	0.679	1	0.668
5:36212821	1	1	1	1	0.549
5:36212843	1	1	1	1	1
5:36212849	1	1	1	1	1
5:36212866	1	1	1	1	1
5:36216355	0.739	0.262	0.201	0.299	1
5:36216436	1	1	1	1	0.556
5:36216438	1	1	1	1	1
5:36216457	1	0.317	0.102	1	1
5:36245525	0.003	0.004	0.018	0.009	0.141
5:36245542	1	1	1	0.085	1
5:36245631	0.002	0	0.386	0	0.001
5:36245769	1	0.088	1	1	1
5:36249645	1	1	1	1	1
5:36249660	1	1	1	1	1
5:36249667	1	1	1	1	1
5:36249674	1	1	1	1	1
5:36249682	1	1	1	1	1
5:36249695	1	1	1	1	1
5:36249720	1	1	1	1	1
5:36249737	1	0.573	1	1	1
5:36249739	0.272	0.117	1	1	1
5:36257979	0.156	0.088	1	0.444	1
5:36275813	0.385	0.656	1	0.654	0.287
5:36275836	1	1	1	1	1
5:36275868	1	1	1	1	1
5:36275882	1	1	1	1	0.463
5:36275884	1	1	1	1	1
5:36342069	0.059	0.031	0.123	0.428	0.09
5:36342080	0.083	0.002	0.068	0.737	0.076
5:36342099	0.012	1	1	1	1
5:36342119	0.055	0.036	0.154	0.373	0.089
5:36342142	0.166	0.004	1	1	1
5:36342206	1	1	1	1	1
5:36342210	0.482	0.163	0.194	1	0.485
5:36348054	1	1	1	1	0.042
5:36348057	0.323	0.566	0.499	1	1
5:36348069	1	0.209	1	0.297	0.03
5:36348072	1	1	1	1	1
5:36348073	1	1	1	1	1
5:36348091	1	1	1	1	1
5:36348098	1	1	1	1	1
5:36348113	1	1	1	1	1
5:36348117	1	1	1	1	1
5:36348143	0	0	0	0	0
5:36348162	1	0.468	1	1	1
5:36348180	1	1	1	1	1
5:36357892	0.027	0	0.033	0.118	0.005
5:36357928	1	1	1	1	1
5:36392508	0.042	1	1	1	1
5:36392526	1	1	1	1	0.247
5:36392620	1	1	0.021	1	1
5:36392625	1	1	1	0.04	1
5:36392728	0.389	0.135	0.296	0.595	0.257
5:36412126	1	1	1	1	1
5:36412325	0.093	1	1	1	0.598
5:36412375	1	0.602	1	1	1
5:36427150	0.003	0.308	1	0.088	0
5:36427152	0.156	0.091	1	1	1
5:36427153	1	1	1	0.015	1
5:36427247	1	1	1	1	0.016
5:36427308	0.013	1	0.056	1	0.045
5:36427309	0.005	0.002	1	0.009	0.001
5:36427315	1	1	1	1	1
5:36447077	1	1	1	1	1
5:36447102	0.042	0.313	1	0.046	0.158
5:36447106	1	0.161	1	1	1
5:36447122	0.1	0.538	1	0.077	1
5:36447194	1	1	1	1	1
5:36570686	0.471	0.764	0	0.107	0.066
5:36570736	1	1	1	1	0.225
5:36570754	0.151	0.587	1	0.213	1
5:36570832	1	1	1	1	1
5:36570858	0.396	1	0.089	1	0.008
5:36570871	1	1	1	1	1
5:36570899	1	1	0.015	0.142	0.001
5:36627384	1	1	1	1	1
5:37619757	1	1	1	1	1
5:37622528	1	0.357	0.066	1	0.003
5:37622812	1	1	1	1	1
5:37622822	1	1	1	1	1
5:37622823	1	1	1	1	1
5:37623165	1	1	1	1	1
5:37623853	1	1	1	1	1
5:37624056	1	1	1	1	1
5:37625332	1	1	1	1	1
5:37634044	1	1	0.376	1	1
5:37635840	1	1	1	0.543	1
5:37635850	1	1	1	1	1
5:37644232	1	1	1	1	1
5:37645765	1	1	1	1	1
5:37658002	1	1	1	1	1
5:38676497	1	1	1	1	0.006
5:38676504	1	1	1	0.017	1
5:38676536	1	1	1	1	1
5:38676555	1	1	1	1	0.001
5:38676657	1	1	1	1	1
5:38676666	1	1	1	1	0.256
5:38676696	1	1	1	1	1
5:38676700	1	1	1	1	1
5:38676704	1	1	1	1	1
5:38691073	1	0.268	0.513	0.31	1
5:38691079	1	1	1	1	1
5:38691105	1	1	1	1	1
5:38691132	1	1	1	1	1
5:38691157	1	0.057	0.56	1	0.114
5:38722640	0.714	0.321	0.671	1	0.317
5:38722671	1	0.227	1	0.292	1
5:38722688	0.222	1	1	1	1
5:38722693	0.732	1	0.673	1	0.715
5:38722728	1	1	1	1	1
5:38738826	1	1	1	1	1
5:38738838	1	1	1	1	1
5:38738919	1	1	1	1	1
5:38738973	1	1	0.202	0.588	0.165
5:38738997	1	1	1	1	0.173
5:38739445	1	1	1	1	0
5:38739471	1	1	1	0.04	1
5:38792674	1	1	1	1	1
5:38793537	1	1	1	1	1
5:38793538	1	1	1	1	1
5:38793541	1	0.599	1	0.555	1
5:38793542	1	1	1	1	1
5:38793550	1	0.357	0.069	0.572	0.564
5:38793579	1	0.072	0.079	1	0.315
5:38793584	0.315	0	0.003	0.008	0.055
5:38800758	1	0.82	1	0.301	0.454
5:38800784	1	1	1	1	1
5:38800787	1	1	1	1	1
5:38800819	1	1	1	1	1
5:38800891	1	0.578	1	1	0.145
5:38800898	0.24	1	1	0.631	0.111
5:38800899	1	1	1	1	1
5:38800904	1	1	1	1	1
5:38804928	1	1	1	1	0.057
5:38804968	1	1	1	1	1
5:38804983	1	1	1	1	1
5:38804990	1	1	1	1	1
5:38805014	1	1	1	1	1
5:38805037	0.117	0.215	0.395	0.135	0.165
5:38805041	1	1	1	1	0.465
5:38805046	1	1	1	1	1
5:38805068	1	1	1	1	1
5:38805169	1	1	1	1	1
5:38805256	1	1	1	1	1
5:38813025	1	0.198	1	1	1
5:38813094	1	1	1	1	1
5:38813120	1	1	1	1	1
5:38814013	1	1	1	1	1
5:38814016	0.052	1	1	1	1
5:38814028	1	1	1	1	1
5:38814031	1	1	1	1	1
5:38814042	1	1	1	1	1
5:38814044	1	1	1	1	1
5:38814046	1	0.209	1	1	1
5:38814048	1	0.105	1	1	1
5:38814051	1	1	1	1	1
5:38814062	1	1	1	1	1
5:38814063	1	1	1	1	1
5:38814066	0.698	0.007	0.006	0.002	0.01
5:38814067	1	1	1	1	1
5:38814069	1	1	1	1	1
5:38814070	1	1	1	1	1
5:38814071	1	1	1	1	1
5:38814076	0.264	0.004	0.007	0.009	0.016
5:38814079	1	0.587	1	1	0.56
5:38814080	1	1	1	1	1
5:38814088	1	1	1	1	1
5:38814092	1	1	1	0.475	1
5:38814094	1	0.108	1	0.223	1
5:38846139	0.292	0.147	1	1	1
5:38900028	1	0.099	1	1	1
5:38900088	1	1	1	1	0.128
5:38900145	1	0.087	1	1	1
5:38900165	1	1	1	1	1
5:38903806	1	1	1	1	1
5:38903839	0.446	0.048	0.205	0.275	0.305
5:38903981	0.4	0.238	0.308	0.393	0.594
5:38934213	0.097	0	0.111	0.003	1
5:38934510	1	1	1	1	1
5:38943585	1	0.24	1	1	1
5:38943607	1	1	1	1	1
5:38943624	1	1	1	1	0.091
5:38943639	1	1	1	1	0.374
5:38943748	1	1	1	1	1
5:38943750	1	1	1	1	1
5:38943810	0.151	0.327	0.402	0.716	0.433
5:39033730	0.098	0.002	1	0.097	1
5:39033801	1	1	1	1	0.472
5:39039812	1	1	1	1	1
5:39039891	1	1	1	1	1
5:39039911	1	1	1	1	1
5:39039990	0.003	1	1	1	0.062
5:39040032	1	0	1	1	1
5:39040034	0	1	1	1	1
5:39040042	0.01	0.07	0.06	1	1
5:39040043	1	1	1	1	1
5:39040072	0.098	0.018	1	0.007	1
5:39040092	1	0.004	1	1	0.042
5:39040137	1	0.099	1	1	1
5:39040237	1	1	1	1	1
5:39040264	1	0.061	1	1	0.012
5:39040287	0.029	0.246	0.424	0.744	0.718
5:39040310	0.032	0.083	0.703	0.459	0.531
5:39040350	0.116	0	1	0.007	0.265
5:39058615	1	1	1	0.018	0.015
5:39058616	0.17	1	1	0.242	1
5:39058622	0.043	0	0.202	0.075	0.055
5:39058625	1	1	1	1	1
5:39058639	1	1	1	1	1
5:39058651	1	1	1	0.157	1
5:39058654	1	0.037	1	1	1
5:39058659	0.007	0	0.001	0.03	0.035
5:39058690	0.004	0	0	0.238	0
5:39058721	1	1	0.001	0.209	1
5:39058734	1	1	1	1	1
5:39058735	1	0.038	1	1	1
5:39058740	1	1	0.028	1	1
5:39058755	1	0.08	1	0.011	1
5:39058760	1	0.006	1	0.016	1
5:39058767	0.179	0	1	0	0.025
5:39058772	1	1	1	1	1
5:39058794	1	0.061	1	1	1
5:39058799	1	0.005	1	1	1
5:39092206	1	1	1	1	1
5:39092328	1	1	1	1	1
5:39092433	1	0.066	1	1	0.508
5:39103108	1	1	1	1	1
5:39103149	1	0.164	1	1	0.063
5:39103157	1	1	1	1	1
5:39103199	1	1	1	1	1
5:39103208	1	0.749	1	1	0.084
5:39125335	1	1	1	1	1
5:39125449	0.214	0.295	1	0.042	1
5:39125454	1	1	1	1	1
5:39125455	1	1	1	1	1
5:39125640	1	1	1	1	1
5:39125647	1	1	1	1	1
5:39152340	1	0.025	1	0.088	1
5:39152353	1	1	1	1	1
5:39152359	1	1	1	1	1
5:39152364	1	1	1	1	1
5:39152370	1	1	1	1	1
5:39152381	1	1	1	1	1
5:39152385	1	1	1	1	0.474
5:39152434	0.483	0.649	1	0.475	0.119
5:39163343	1	0.009	0.062	0.096	1
5:39163370	0.145	0.005	0.554	0.074	0.283
5:39163403	1	0.123	1	0.052	0.312
5:39163472	1	1	1	0.103	0.154
5:39163477	1	1	1	1	0
5:39164964	1	0.301	1	1	1
5:39165018	1	1	1	1	0.386
5:39165051	1	1	1	1	1
5:39165064	0.181	0.015	0.009	0.727	0.558
5:39165108	1	1	1	1	1
5:39165157	1	1	1	0.093	1
5:39183897	0.012	1	1	1	1
5:39184043	1	1	1	1	1
5:39184092	1	1	1	1	1
5:39186859	0.041	0	0	0.048	0.001
5:39186865	1	1	1	1	0.019
5:39186923	0	0.002	0.001	0	0.01
5:39209693	1	1	1	1	1
5:39209799	0.189	0.727	1	0.469	0.294
5:39214073	1	1	0.284	0.648	1
5:39214085	1	1	1	1	0.002
5:39230105	1	1	1	1	1
5:39230114	1	1	1	1	1
5:39230147	1	1	1	1	1
5:39230149	1	0.372	1	1	1
5:39230155	1	1	1	1	1
5:39230177	1	1	1	1	1
5:39230181	1	1	1	1	1
5:39230189	1	1	1	1	0.372
5:39230212	1	1	1	1	0.304
5:39244956	1	0.195	1	1	0.493
5:39244988	1	1	1	1	1
5:39244991	0.164	0.449	1	0.718	0.169
5:39245000	1	1	1	1	1
5:39245039	1	1	1	0.455	0.478
5:39245110	1	1	1	1	1
5:39245115	1	1	1	1	1
5:39245146	1	1	1	1	1
5:39245157	1	1	1	1	1
5:39245161	1	1	1	1	1
5:39245224	1	1	1	0.091	1
5:39245280	1	0.31	1	1	0.135
5:39245324	1	1	1	1	1
5:39245355	1	1	1	1	0.037
5:39245416	0.034	0.507	1	0.182	1
5:39245444	0.14	1	0.697	0.013	0.164
5:39291790	1	1	1	1	1
5:39291798	1	0.528	1	1	1
5:39291816	1	0.218	1	1	1
5:39291829	1	1	1	1	1
5:39291837	1	0.067	1	1	0
5:39291847	1	1	1	1	1
5:39291876	1	0.584	1	1	1
5:39291895	0.23	1	1	0.03	0.541
5:39291919	1	1	1	1	1
5:39291923	1	0.222	0.023	0.665	0.534
5:39291970	1	1	1	1	1
5:39291988	1	0.338	1	0.326	1
5:39292016	1	0.204	1	0.132	0.3
5:39292039	1	0.166	1	1	1
5:39292048	1	1	1	0.092	1
5:39292049	1	1	1	1	1
5:39292051	1	1	1	1	1
5:39292055	1	1	1	1	1
5:39292797	1	1	1	1	0
5:39292853	1	0.101	1	1	1
5:39292859	0.03	0	0.063	1	1
5:39292915	1	0.002	1	0.146	1
5:39299729	1	1	1	1	0.393
5:39299745	0.216	1	1	1	0.244
5:39299796	1	0.776	1	1	0.155
5:39299842	1	1	0.216	1	1
5:39299861	0.134	0.271	1	0.051	1
5:39299931	0.174	0.617	1	0.273	0.268
5:39312150	1	1	1	1	0.164
5:39312158	1	0.312	1	1	1
5:39312167	0.001	0.011	1	0.067	0.001
5:39312172	1	1	1	1	0.313
5:39312178	1	1	1	0.007	0.407
5:39312182	1	0.025	1	0.14	1
5:39322751	1	1	1	1	1
5:39322772	0.549	0.013	0.087	1	0.294
5:39363725	1	0.342	1	0.144	1
5:39363755	1	1	1	1	1
5:39363772	0.22	1	1	1	1
5:39363773	1	1	1	1	1
5:39363774	1	1	1	1	1
5:39363783	1	1	1	0.078	1
5:39363791	1	1	1	1	0.096
5:39363795	1	1	1	1	0.02
5:39363809	1	1	1	1	1
5:39363844	1	1	1	1	1
5:39363848	1	1	1	1	1
5:39363850	1	1	1	1	1
5:39363860	1	1	1	1	1
5:39363870	0.468	0.564	1	1	1
5:39363873	1	1	1	1	1
5:39363904	0.593	0.776	0.644	1	1
5:39363912	1	1	1	0.099	1
5:39363915	1	1	1	0.171	0.012
5:39363919	1	1	1	1	1
5:39363921	1	0.202	1	1	1
5:39363941	1	1	1	1	1
5:39389488	0	0	0.112	0.013	0.046
5:39389503	1	0.006	1	0	0.223
5:39389504	0.001	0.333	0.365	0.573	0.012
5:39389509	1	0.061	1	0.008	1
5:39389515	1	1	1	1	1
5:39389518	0.001	0	0.111	0.247	0.036
5:39389538	1	0.026	1	1	0.393
5:39389542	1	1	1	1	0.164
5:39389595	1	0.002	1	1	1
5:39389629	1	1	1	0.458	0.017
5:39389631	0.138	0	1	0.029	0.009
5:39401160	1	1	1	0.011	1
5:39401175	1	1	1	1	1
5:39401178	1	1	0.123	0.162	1
5:39401187	1	1	0.125	0.045	1
5:39401210	1	1	1	1	1
5:39401219	1	1	1	1	1
5:39401220	1	1	1	1	1
5:39401223	1	0.528	1	0.386	0.426
5:39401224	1	1	1	1	0.461
5:39401242	1	1	1	1	1
5:39401244	1	1	1	1	1
5:39403431	1	1	1	1	1
5:39403434	0.166	1	1	1	1
5:39403449	0.552	0.556	1	1	0.568
5:39403450	1	1	1	1	1
5:39403470	0.119	1	1	1	0.589
5:39403482	0.343	0.508	0.359	0.582	0.011
5:39408657	1	1	1	1	1
5:39408669	1	1	1	1	1
5:39408682	1	1	1	1	1
5:39408690	1	1	1	1	1
5:39448207	1	1	1	1	0.209
5:39448224	1	1	1	1	1
5:39448233	1	1	1	1	1
5:39448234	1	0.057	1	1	0.001
5:39448264	1	1	1	1	1
5:39448354	0.028	0.402	1	0.257	0.379
5:39448361	1	1	1	1	1
5:39448366	1	1	1	1	1
5:39448371	1	1	1	1	1
5:39448388	0.339	0	0.001	0.003	0.001
5:39448394	0.46	0.001	0.381	0.566	0
5:39448448	1	1	1	1	1
5:39473824	1	1	1	1	1
5:39473911	1	1	1	1	1
5:39479286	0.097	1	0.017	0.043	1
5:39479322	1	1	1	1	1
5:39479327	1	1	1	1	1
5:39479414	0.228	0.026	1	1	0
5:39479428	1	1	1	1	1
5:39479531	1	1	1	0.042	1
5:39479579	1	1	1	1	0.017
5:39495685	1	1	1	1	1
5:39495690	1	0.563	1	1	1
5:39495701	1	1	1	1	1
5:39495709	1	1	1	1	1
5:39495716	0.292	0.689	0.577	0.293	0.001
5:39495717	1	1	1	1	1
5:39495724	1	1	1	1	0.4
5:39495776	1	1	1	1	1
5:39526469	1	0.033	1	1	1
5:39526482	1	1	1	1	0.047
5:39526484	1	0.148	0.011	1	0.551
5:39526506	1	1	1	1	0.378
5:39526547	0.016	0.189	1	1	1
5:39537441	1	1	1	1	1
5:39537475	1	1	1	1	1
5:39537477	1	1	1	1	1
5:39537478	1	1	1	1	1
5:39537480	1	1	1	1	1
5:39537485	1	1	1	1	1
5:39537486	1	1	1	1	1
5:39537497	1	1	1	1	1
5:39537502	1	1	1	1	1
5:39537503	1	1	1	1	1
5:39537505	0.234	1	1	1	1
5:39544621	1	1	1	1	1
5:39544648	1	1	1	1	1
5:39544666	0.185	0.408	0.442	1	1
5:39544777	1	1	1	1	1
5:39544793	1	1	1	1	1
5:39544825	0.098	1	1	1	0.047
5:39545046	1	0.306	1	1	1
5:39545126	1	1	1	1	1
5:39545128	1	1	1	0.05	1
5:39545133	1	0.742	1	1	1
5:39551734	1	0.013	1	1	1
5:39551747	0.081	0.228	0.025	0.741	0.3
5:39551766	1	1	0.015	0.051	1
5:39551823	1	0.056	1	0.015	1
5:39552671	1	1	1	1	1
5:39552680	1	1	1	1	1
5:39552686	0.733	0.823	1	1	0.468
5:39552809	1	1	1	1	1
5:39552813	1	1	1	1	1
5:39555135	1	1	1	1	1
5:39561881	1	0.118	1	1	0
5:39561928	1	0.064	1	1	0.016
5:39561935	0.014	0.063	1	1	1
5:39562020	0.009	0.028	0.461	0.128	0.188
5:39575322	1	0.072	1	1	1
5:39575398	1	1	1	1	1
5:39575436	1	0	0.018	0.161	0
5:39575437	1	1	0.014	0.056	1
5:39575462	0.017	0.005	0.014	0.364	0.187
5:39580760	1	0.219	1	1	0.168
5:39580861	1	1	1	1	0.288
5:39591792	0.089	1	0.104	0.055	1
5:39591807	0.001	0.003	0.037	0.623	0
5:39591811	1	1	1	1	0.016
5:39591839	0.035	0.008	0.214	0.034	0
5:39591841	1	1	1	1	0.006
5:39609439	1	1	1	1	1
5:39609442	1	1	1	1	1
5:39609457	1	1	1	1	1
5:39609486	1	1	1	1	1
5:39609504	1	0.22	1	1	1
5:39609526	0.018	0.115	1	0.01	0.001
5:39610365	0.018	0.123	1	1	0
5:39610500	1	1	1	1	1
5:39614202	0.016	0.06	1	1	1
5:39614237	1	0.133	0.194	1	1
5:39614271	0.013	1	1	1	1
5:39614287	1	1	0.01	0.103	1
5:39615038	1	1	1	1	1
5:39615041	1	1	1	1	1
5:39626227	1	1	1	1	1
5:39653508	1	1	1	0.01	1
5:39653540	0.096	0.439	1	0.138	0
5:39654446	1	1	1	1	1
5:39654452	1	0.037	1	1	1
5:39654459	1	1	1	1	1
5:39654476	1	0.04	1	1	1
5:39654495	0.398	0.075	1	0.559	0.009
5:39654500	0.115	0	0.475	0.23	0.649
5:39654513	1	1	1	1	0.371
5:39654520	1	1	1	1	1
5:39673017	0.078	0.007	0.036	0.099	0.089
5:39673064	1	1	1	1	1
5:39673069	1	1	1	1	1
5:39673075	1	1	1	1	1
5:39673084	1	1	0.629	0.097	0.073
5:39673117	1	1	1	1	1
5:39673127	1	1	1	1	1
5:39673130	1	1	1	1	1
5:39673135	1	1	1	1	1
5:39673144	1	1	1	1	1
5:39673166	1	0.312	1	1	1
5:39673167	1	1	1	1	1
5:39673174	1	1	1	1	1
5:39673184	0.015	0	0.043	0.155	0.001
5:39673195	1	1	1	1	1
5:39673197	1	1	1	1	1
5:39673207	1	1	1	1	1
5:39702901	0.081	0.451	0.292	0.391	0
5:39702902	0.035	0.13	1	0.006	1
5:39702942	1	1	0.19	1	1
5:39702943	1	1	1	1	0.194
5:39702947	1	1	1	1	1
5:39726472	1	1	1	0.044	1
5:39726510	1	1	1	1	1
5:39726581	1	0.018	1	1	0.033
5:39778385	1	1	1	1	1
5:39778432	1	1	1	1	1
5:39778436	1	0.13	1	1	1
5:39778447	1	1	1	1	1
5:39778453	1	1	1	1	1
5:39778468	1	1	1	1	1
5:39778484	1	1	1	1	0.343
5:39778488	1	0.175	1	1	1
5:39778493	1	0.062	0.021	1	1
5:39778508	1	1	1	0.135	1
5:39831663	1	1	1	1	1
5:39831674	1	1	1	1	1
5:39831681	1	0	0.078	0.157	0.001
5:39831691	1	1	1	1	1
5:39831699	1	1	1	1	1
5:39831709	1	1	1	1	1
5:39831720	1	1	1	1	1
5:39831721	1	1	1	1	1
5:39831749	1	0.361	1	1	1
5:39831755	0.575	1	1	0.539	1
5:39831763	1	1	1	1	1
5:39831765	1	1	1	1	1
5:39831772	0.337	0	0.199	0.034	0.009
5:39831807	1	1	1	1	1
5:39831818	1	1	1	1	1
5:39831820	1	0.714	1	1	1
5:39831828	1	1	1	1	1
5:39831842	0.65	0.328	0.124	1	1
5:39831854	1	1	1	1	1
5:39831866	1	1	1	1	1
5:39831870	1	1	1	1	1
5:39831872	1	1	1	1	1
5:39831873	1	0.12	0.641	1	0.302
5:39836159	1	1	1	1	1
5:39903151	1	1	1	1	1
5:39903238	1	1	1	1	0.038
5:39903256	1	0.037	1	1	1
5:39903726	1	0.022	1	1	1
5:39903790	1	1	1	1	1
5:39903792	1	1	0.679	0.393	0.711
5:39910334	1	1	1	1	0.558
5:39910337	1	1	1	1	1
5:39910344	1	1	1	1	1
5:39910348	1	0.623	1	1	1
5:39910351	0.631	0.17	1	0.412	0.569
5:39910355	1	1	1	1	1
5:39910360	1	1	1	1	1
5:39910362	0.054	0.186	0.055	0.486	0.254
5:39910372	1	0.035	1	1	0.048
5:39910375	1	1	1	1	1
5:39910376	1	0.419	1	1	0.29
5:39910380	1	1	1	1	1
5:39910382	0.038	0.164	0.034	0.092	0.293
5:39910397	0.013	0.498	0.679	0.723	1
5:39910418	0.302	0.263	1	1	1
5:39910429	1	1	1	1	1
5:39910442	1	0.053	1	1	1
5:39910444	1	1	1	1	1
5:39910458	1	1	1	1	1
5:39910543	1	1	1	1	1
5:39910549	1	1	1	1	1
5:39910552	1	1	1	0.221	1
5:39910578	1	1	1	1	1
5:39910592	1	1	1	1	1
5:39910593	1	1	1	1	1
5:39938640	1	1	1	1	1
5:39938665	0.201	1	1	1	1
5:39938669	1	1	1	1	1
5:39938688	1	1	1	1	1
5:39938785	1	1	1	1	0.017
5:39938820	0.563	0.08	0.48	0.381	0.079
5:39938887	1	1	0.02	1	1
5:39938892	0.711	0.075	1	0.139	1
5:39938900	1	0.352	1	1	1
5:39938904	1	1	1	1	1
5:39938909	1	1	1	0.153	1
5:39938913	1	1	0.107	0.161	1
5:39938914	1	1	1	1	0.008
5:39940725	1	1	1	1	1
5:39940731	1	1	1	0.084	1
5:39940865	0.09	0.359	0.302	1	1
5:39940893	1	1	1	1	1
5:39940894	1	0.128	1	1	1
5:39940956	1	1	1	1	1
5:40036996	1	1	1	1	1
5:40037025	0.237	1	1	1	1
5:40037030	1	0.123	1	1	1
5:40037031	0.234	1	1	1	1
5:40037068	0.31	1	0.544	1	1
5:40043828	0.002	0	0.146	0.073	0.001
5:40043829	1	1	1	1	1
5:40043830	0.061	1	1	0.049	1
5:40043837	1	0.092	1	1	1
5:40043849	0.112	0.057	0.13	0.178	0.458
5:40043858	0.014	0.005	0.011	0.047	0.002
5:40043867	0	0.118	1	1	0.055
5:40043871	0.013	0.036	0.583	0.118	0.605
5:40043899	1	1	1	1	1
5:40043923	1	1	1	1	1
5:40043926	1	0.062	1	1	1
5:40043931	0.014	0.124	0.266	0.267	0.048
5:40043938	1	1	0.022	1	1
5:40043946	0.046	0.251	1	1	1
5:40043954	1	1	1	1	1
5:40043958	1	1	1	1	1
5:40043961	1	0.06	1	1	0.076
5:40043966	1	1	1	0.048	0.043
5:40043967	1	1	1	0.015	0
5:40043979	1	1	1	1	1
5:40043980	1	1	1	1	1
5:40046043	1	1	1	0.013	0.023
5:40046096	1	1	1	1	0.216
5:40046126	0.223	0.174	0.053	0.059	1
5:40046134	1	1	1	1	1
5:40046150	0.149	0.117	0.441	0.01	1
5:40046156	1	1	1	1	1
5:40046167	1	0.092	1	0.028	1
5:40046170	1	1	1	1	1
5:40046177	1	1	1	1	1
5:40046192	1	1	1	1	1
5:40103283	0.601	0.178	1	1	1
5:40103312	1	1	1	0.09	1
5:40103387	1	1	1	1	0.222
5:40103388	0.021	1	1	1	0.379
5:40128020	1	1	1	0.101	1
5:40128021	0.024	1	0.05	0.052	1
5:40128076	1	1	1	1	1
5:40129797	1	0.689	1	0.555	1
5:40129802	1	1	1	1	1
5:40129834	0.003	0.631	0.085	0.007	0.003
5:40129844	0.046	1	0.209	1	1
5:40129901	1	1	1	1	1
5:40129956	0.034	0.001	0.47	0.015	0
5:40129977	1	1	1	0.31	1
5:40129996	1	1	1	1	1
5:40137090	1	1	1	1	0.106
5:40137129	1	1	1	1	1
5:40137165	1	1	1	1	0.154
5:40137210	0.4	0.161	1	0.395	0.035
5:40137309	1	1	1	1	1
5:40137409	0.083	0.266	1	1	1
5:40137429	1	1	1	0.148	1
5:40137492	0.02	0.075	1	1	1
5:40142013	1	1	1	1	1
5:40142022	0.731	0.082	0.677	1	0.011
5:40142056	1	1	1	1	1
5:40142062	1	1	1	1	0.052
5:40142071	1	1	1	1	0.14
5:40142072	1	1	1	1	1
5:40142080	1	1	1	1	0
5:40153611	1	1	1	1	0.225
5:40153649	0.07	0.001	0.233	0.178	0.193
5:40177720	1	1	1	1	0
5:40177737	1	1	1	0.227	1
5:40177784	1	0.358	1	1	1
5:40223230	1	1	1	1	1
5:40223276	0.01	0.084	1	0.04	1
5:40223302	0.094	1	1	0.099	1
5:40223355	1	0.095	1	1	1
5:40223396	1	1	1	1	1
5:40223402	1	1	1	1	1
5:40223447	0.334	1	0.003	1	0.003
5:40223451	0.013	0.016	0.112	0.021	0.002
5:40224802	0.399	0.088	0.361	1	0.084
5:40224806	1	0.086	0.118	0.707	0.717
5:40224818	1	0.107	1	1	0.405
5:40224873	1	1	1	1	1
5:40224966	1	0.084	1	1	0.02
5:40224990	1	1	1	0.075	1
5:40224991	1	0.1	1	1	1
5:40225011	1	1	1	1	0.055
5:40225015	1	1	1	1	1
5:40225045	1	0.056	1	1	0.016
5:40225130	1	1	1	1	1
5:40225139	0.009	0.037	1	1	0.003
5:40225161	1	1	1	1	1
5:40225269	1	1	1	1	1
5:40225288	1	1	1	1	0.067
5:40242770	0.081	0.04	0.046	0.549	1
5:40242807	0.049	1	1	1	1
5:40242829	1	1	1	1	1
5:40242866	0.037	0.022	0.155	0.227	0.238
5:40242994	1	1	1	1	1
5:40243005	0.166	0.088	0.406	0.301	0.59
5:40243015	1	0.192	1	1	1
5:40243039	1	1	1	1	1
5:40243057	1	1	0.055	1	1
5:40243086	0.543	0.354	1	1	1
5:40243096	1	1	1	1	1
5:40243101	1	1	1	1	1
5:40243107	1	1	1	1	1
5:40243110	1	0.58	1	1	1
5:40243114	1	1	1	1	1
5:40243116	1	1	1	1	1
5:40243120	1	1	1	1	1
5:40243126	1	1	1	1	1
5:40243132	1	1	1	1	1
5:40243150	1	1	1	1	1
5:40243157	0.591	0.575	1	1	1
5:40243170	1	1	1	1	1
5:40243175	0.147	1	0.206	1	0.126
5:40243176	1	1	1	1	0.539
5:40308805	1	1	1	1	1
5:40308871	1	1	1	1	1
5:40308890	1	1	1	1	1
5:40308968	1	1	1	1	0.224
5:40309007	1	1	1	1	1
5:40309026	0.155	1	1	1	1
5:40309038	0.67	0.132	1	1	0.66
5:40336226	0.049	1	1	0.045	1
5:40336238	1	1	1	1	1
5:40336243	1	1	1	1	1
5:40336251	1	1	1	1	1
5:40336258	0.039	1	1	0.301	1
5:40336283	1	1	1	1	1
5:40336284	0.046	0.197	0.189	0.015	0.16
5:40336302	1	1	1	1	1
5:40336303	0	0.001	0.651	0	0.059
5:40336313	1	1	1	1	1
5:40336314	1	1	1	1	1
5:40336320	1	1	1	1	1
5:40336324	1	1	1	1	1
5:40336330	1	1	1	1	1
5:40336333	0.042	0.132	1	0.22	1
5:40336334	1	1	1	1	1
5:40336341	1	1	1	1	1
5:40336342	1	0.119	1	1	1
5:40336354	1	1	1	1	1
5:40336356	1	1	1	1	1
5:40339157	1	1	1	1	1
5:40339161	1	1	1	1	1
5:40339164	1	0.827	0.704	0.709	0.141
5:40339213	1	1	1	1	1
5:40339216	1	1	1	1	1
5:40339230	1	0.066	1	1	1
5:40339237	0.218	1	1	1	1
5:40339249	1	1	1	1	1
5:40339250	1	1	1	1	1
5:40339251	1	1	1	1	1
5:40341498	1	1	1	0.019	1
5:40341510	0.179	1	1	0.457	0.218
5:40341511	1	1	1	1	1
5:40341518	0.143	0.106	1	1	1
5:40341535	0.085	0.271	1	1	1
5:40341538	0.017	0.179	0.195	0.31	1
5:40341564	1	1	1	1	1
5:40341583	1	1	1	0.014	0.009
5:40341596	1	1	1	1	1
5:40341610	1	1	1	1	1
5:40341622	0.351	0.742	0.192	1	0.028
5:40341630	0.291	0.556	0.169	0.678	1
5:40348498	1	1	1	1	1
5:40348526	0.002	0.032	1	0.097	1
5:40348552	0.004	0	0.006	0.253	0.082
5:40348556	0.141	0.002	0.011	0	0.298
5:40348560	1	0	1	0.111	0.089
5:40348561	0.005	0	0	0.009	0.569
5:40348591	0.012	0.001	1	1	1
5:40348592	0.056	1	1	1	1
5:40348596	0.047	0	0.107	1	0.057
5:40348630	1	0	1	0.085	0.213
5:40348633	1	0.005	1	1	0.052
5:40445614	0.001	0.002	0.056	0.49	0.002
5:40445655	1	0.094	1	1	0.001
5:40445675	1	0.534	0.054	0.162	0.022
5:40445686	0.016	1	1	1	1
5:40445698	0	0.039	1	0.223	1
5:40445700	0.051	0	1	0.105	0.038
5:40445710	1	0.424	0.013	0.007	0.05
5:40488158	1	0.076	1	1	0.001
5:40488175	0.059	1	1	1	1
5:40488180	0.025	0.367	0.186	1	1
5:40488182	1	0.169	0.048	1	1
5:40488191	1	1	1	1	0.128
5:40488222	1	0.001	1	1	0
5:40488250	0.001	0.261	1	1	0.047
5:40488293	0.036	0.278	0.595	1	1
5:40492883	1	1	1	0.014	0.005
5:40492886	1	1	1	1	1
5:40492888	1	0.208	1	0.041	1
5:40492895	1	0.287	0.282	0.228	0.026
5:40492911	0.222	0.058	0.475	1	0.016
5:40577355	0.04	1	1	1	1
5:40577357	1	1	1	1	0.076
5:40577384	1	1	1	0.042	1
5:40577419	0.001	0.094	1	0.086	1
5:40578633	1	1	0.057	1	0.558
5:40578654	0.102	1	1	0.043	1
5:40578674	1	1	1	1	0.142
5:40578683	1	0.656	0.166	1	0.14
5:40578701	1	1	1	1	1
5:40578732	1	1	0.37	1	0.609
5:40594997	0.012	0.017	1	0.304	1
5:40595006	1	1	1	1	1
5:40595049	0.172	0.014	1	0.244	0.216
5:40595055	1	1	1	1	1
5:40595061	1	1	1	0.046	1
5:40595067	1	1	1	1	1
5:40595082	0	0	0.028	0.06	0.013
5:40595085	1	1	1	1	1
5:40595089	1	0.134	1	0.11	1
5:40595091	1	1	1	1	1
5:40595099	1	0.31	1	0.147	1
5:40595113	0.467	0.116	0.296	0.376	0.207
5:40659092	0.608	0.322	0.572	0.717	0.733
5:40659103	0.62	0.533	0.656	0.72	1
5:40659148	1	1	1	1	1
5:40659229	1	1	1	1	1
5:40659242	0	0	0.018	0.004	0
5:40659248	0	0	0.001	0	0
5:40659261	1	1	1	1	1
5:40659262	1	1	1	1	1
5:40659265	0.002	0	0.134	0.002	0
5:40659269	1	0.118	1	1	1
5:40659272	1	0.448	1	1	1
5:40659320	0.252	0.8	1	0.474	0.461
5:40660629	1	0.591	1	0.556	0.294
5:40660652	0.146	1	1	1	1
5:40660800	1	1	1	1	0.374
5:40667364	1	1	1	1	1
5:40667365	1	0.103	1	1	1
5:40667366	0.028	0.628	0.257	0.256	1
5:40667368	1	1	1	1	1
5:40667372	0.053	1	1	1	0.023
5:40667388	0.283	0.359	1	0.043	1
5:40667397	1	0.748	1	1	0.073
5:40667400	1	1	1	1	1
5:40667402	1	1	1	1	1
5:40667409	0.571	0.393	1	0.39	0.015
5:40667411	1	1	1	1	1
5:40667427	1	1	1	1	1
5:40667434	1	1	1	1	1
5:40667440	1	1	1	1	0.007
5:40667445	1	1	0.469	1	0.461
5:40667446	1	1	1	1	1
5:40667460	1	1	1	1	1
5:40667463	0.288	1	0.3	0.218	0.052
5:40667473	1	1	1	1	1
5:40667484	1	1	1	1	1
5:40667491	1	0.57	1	1	1
5:40667493	1	1	1	1	0.234
5:40667516	1	1	1	1	1
5:40678644	0.146	0.07	0.018	0.005	1
5:40678655	1	0.017	0.003	0	0.001
5:40678658	1	0.031	0.101	0.231	0.081
5:40678714	1	1	1	1	0
5:40678732	0.13	0.016	0.033	0.01	0
5:40678762	0.051	0.028	0.134	1	1
5:40678785	0.048	0.012	0.009	0.142	0.107
5:40683287	1	0.273	0.365	0.726	0.012
5:40683291	1	1	1	1	0.01
5:40683454	1	0.488	1	0.138	1
5:40684016	1	1	1	1	0.153
5:40684029	1	1	1	1	1
5:40684030	1	1	0.133	1	1
5:40684035	0.28	0.587	1	1	0.225
5:40684064	1	1	1	1	1
5:40684073	1	1	1	0.046	1
5:40684091	1	1	1	1	1
5:40684104	1	1	1	0.015	1
5:40684127	1	0.076	1	0.045	1
5:40684196	1	1	1	1	1
5:40684235	1	1	1	1	1
5:40684240	1	1	1	1	1
5:40689121	0.05	0.061	1	1	1
5:40689225	1	0.173	0.352	0.552	0.025
5:40689298	0.136	0.009	1	0.033	0.282
5:40689315	1	1	1	1	1
5:40689327	1	1	1	1	1
5:40690544	1	1	1	1	1
5:40690569	1	1	1	1	1
5:40690589	1	1	1	1	1
5:40690607	0.489	0.648	1	1	1
5:40690612	0.537	1	1	0.569	1
5:40690631	1	1	1	1	1
5:40690651	1	1	0.07	1	1
5:40690720	1	0.335	1	1	1
5:40702616	1	0.48	1	1	1
5:40702634	1	1	1	0.083	1
5:40702637	0.749	0.647	1	0.271	0.709
5:40702646	1	1	1	1	0.224
5:40702698	0.413	0.134	1	0.401	0.191
5:40702700	1	1	1	1	1
5:40702707	0.22	0.1	1	0.139	0.053
5:40702728	1	1	1	1	1
5:40702783	0.317	0.077	0.443	0.162	0.018
5:40702907	0.145	0.015	0	0.058	0.299
5:40702909	1	1	0.3	1	1
5:40702930	0.249	0.043	0.351	0.458	0.378
5:40702963	1	1	1	1	1
5:40702975	0.169	0.01	0.007	0.007	0.31
5:40702989	0.045	0.226	1	1	0.225
5:40705509	1	1	1	1	1
5:40705619	1	1	1	1	1
5:40705621	1	0.212	1	0.026	1
5:40705664	1	1	1	1	0.287
5:40736040	0.01	0.205	1	1	1
5:40736075	0.017	0.061	1	1	1
5:40736144	1	0	1	1	1
5:40736145	0.023	0	1	0.222	1
5:40788163	1	1	1	1	1
5:40788165	1	1	1	1	1
5:40788184	1	0.603	1	0.312	0.127
5:40788213	1	1	1	1	1
5:40788214	0.595	1	0.493	0.542	1
5:40788216	1	1	1	1	0.49
5:40788276	1	0.009	1	1	1
5:40788288	1	1	1	1	1
5:40788297	1	1	1	1	1
5:40788310	0.159	1	1	1	0.135
5:40788317	1	1	1	1	1
5:40788374	0.049	1	1	1	1
5:40789706	1	1	1	1	0.018
5:40789866	0.008	0.003	0.058	0.013	1
5:40789874	1	1	1	1	1
5:40789949	0.051	0.025	1	1	0.048
5:40789958	1	1	1	1	1
5:40802183	1	1	1	1	1
5:40802191	0.407	0.044	0.405	0.71	0.439
5:40802201	1	1	1	1	1
5:40802205	1	1	1	1	1
5:40821509	1	0.017	1	1	1
5:40821515	1	1	0.383	1	0.145
5:40827925	1	1	1	1	1
5:40827940	1	1	1	1	1
5:40827956	0.029	1	1	0.147	1
5:40828029	1	1	1	1	0.421
5:40828046	0.072	0.549	0.277	0.294	1
5:40828074	1	1	0.383	1	1
5:40828089	1	1	1	1	1
5:40828106	1	1	1	1	1
5:40828150	1	0.72	0.466	0.458	1
5:40828155	1	1	1	1	1
5:40828168	1	1	1	1	1
5:40857998	0.079	1	1	1	1
5:40858073	1	1	1	1	1
5:40883874	1	1	1	1	1
5:40883886	1	1	1	1	1
5:40883887	1	0.003	1	1	1
5:40883906	1	1	1	1	1
5:40883909	1	1	1	1	1
5:40883915	0	1	1	1	0.026
5:40883925	0.017	1	1	1	1
5:40883944	1	1	1	1	1
5:40883977	1	1	1	1	1
5:40883989	1	0.634	1	1	1
5:40883994	1	0.465	1	0.662	0.219
5:40884002	1	1	1	1	1
5:40978505	1	1	1	1	1
5:40978530	1	1	1	1	1
5:40978555	1	1	1	1	1
5:40978574	1	1	1	1	1
5:40978592	1	1	1	1	1
5:40978624	1	1	1	1	1
5:40980621	0.526	0.086	0.05	0.129	0.092
5:40980649	1	1	1	1	0.05
5:40980652	1	1	0.108	1	1
5:40998439	1	1	1	1	1
5:40998466	1	1	1	1	1
5:40998484	0.058	0.015	0.42	0.28	0.036
5:40998486	1	1	1	1	1
5:40998498	1	1	1	1	1
5:40998499	1	1	1	1	1
5:40998527	1	1	1	1	1
5:40998533	0.1	1	1	1	1
5:41030158	1	1	1	1	1
5:41030197	1	1	1	1	1
5:41030203	0.15	1	1	1	1
5:41030207	1	1	1	1	1
5:41030290	1	1	1	1	1
5:41030305	1	1	1	0.358	1
5:41030334	1	1	1	1	0.159
5:41058015	0.037	0	0.219	0.068	0.194
5:41069263	1	1	1	1	1
5:41069292	1	1	1	1	0.015
5:41073829	1	1	1	1	1
5:41074017	1	1	1	1	0.048
5:41074037	0.225	0.163	1	0.151	1
5:41101207	1	0	0.107	1	1
5:41101215	1	1	0.019	1	0.048
5:41101252	1	1	0.009	1	0.136
5:41101273	0.017	0.008	0.119	1	1
5:41101286	1	1	1	1	1
5:41101308	1	1	1	1	1
5:41101327	1	1	0.016	1	1
5:41101343	1	1	1	1	0.002
5:41130031	1	1	1	1	1
5:41130032	1	1	1	1	1
5:41130052	1	1	0.061	1	0.039
5:41130054	0.252	0	0.06	0.03	0
5:41130055	1	1	1	1	1
5:41130141	1	0.034	1	0.148	0.001
5:41130161	0.012	1	1	1	1
5:41130164	0.008	0	0.066	0.005	0.014
5:41130200	1	0.007	1	1	0.044
5:41130210	0.053	0.002	1	1	1
5:41130225	1	1	1	1	1
5:41130236	0.081	0	0.004	0.015	0.001
5:41130261	1	0.04	1	1	1
5:41130268	1	0.006	1	1	0.015
5:41130275	1	0.046	0.018	0.082	1
5:41130276	0.184	0.008	1	0.07	0.137
5:41130282	1	1	1	1	0.001
5:41130285	1	1	0.054	1	1
5:41139635	1	1	1	1	1
5:41139655	1	1	1	1	0.017
5:41139661	1	1	1	0.013	0.042
5:41139690	0.006	0	0.008	0.028	0.168
5:41139701	0.092	0.014	0.276	1	1
5:41139724	0.053	0.007	1	1	0.134
5:41139743	0.084	0.016	0	0.103	1
5:41139749	1	1	1	1	1
5:41139755	1	0	1	1	1
5:41139774	0.009	0.025	0.129	0.318	1
5:41139776	1	1	1	1	0.041
5:41139800	1	0.068	1	1	1
5:41139843	1	1	1	1	1
5:41139856	1	1	1	1	0.284
5:41139869	0.161	0.001	1	0.154	0.071
5:41150732	1	1	1	1	1
5:41150746	1	1	1	1	1
5:41150750	1	1	1	1	1
5:41150758	1	0.021	1	1	1
5:41150792	0.298	0.192	0.738	0.728	0.156
5:41150817	0.149	1	1	1	0.141
5:41150825	1	1	1	0.073	1
5:41150839	1	1	1	1	0.105
5:41163172	1	1	1	1	0.402
5:41163212	1	1	1	1	1
5:41163250	1	1	1	1	1
5:41163277	1	1	1	1	1
5:41163307	1	1	1	1	0.408
5:41165372	1	1	1	1	1
5:41165407	1	1	1	1	1
5:41165450	0.372	1	1	0.062	1
5:41165509	1	1	1	1	1
5:41165514	1	0.592	1	0.131	0.364
5:41173345	0.495	0.783	1	1	0.084
5:41173348	0.093	1	1	1	1
5:41173390	0.658	0.322	1	0.648	1
5:41202393	1	0.327	1	0.336	1
5:41202405	1	1	1	1	1
5:41202407	1	0.771	1	1	0.386
5:41202426	1	0.118	1	0.465	0.384
5:41202472	1	1	1	1	1
5:41202476	1	1	1	1	1
5:41202635	0.551	0.13	0.64	0.325	1
5:41202692	1	1	1	1	1
5:41202695	1	1	1	0.465	1
5:41226594	0	0	0.002	0	0.094
5:41226605	0.051	0	0.024	0.151	0.154
5:41226660	0.007	0	0.076	0	0.054
5:41226708	0	0	0.003	0	0.167
5:41226725	1	1	1	1	1
5:41250527	1	0.422	1	1	1
5:41250545	1	1	1	1	1
5:41250685	1	1	1	1	1
5:41250703	1	1	1	1	1
5:41250803	1	1	1	1	1
5:41250815	1	1	1	1	1
5:41260792	1	1	1	1	1
5:41260796	1	1	1	1	1
5:41260798	1	1	1	1	1
5:41260802	1	1	1	1	1
5:41260806	1	0.197	0.547	0.292	0.144
5:41260808	1	1	1	1	1
5:41260812	1	1	1	1	1
5:41260820	0.147	0.344	0.367	1	0.552
5:41260851	1	1	1	1	1
5:41260852	0.083	0.002	0.019	0	0.002
5:41260856	1	1	1	1	1
5:41260865	1	1	1	1	1
5:41260869	1	1	1	1	1
5:41260875	0.012	0	0.017	0.017	1
5:41260878	0.316	0.036	0.522	0.14	0.221
5:41260882	1	1	1	1	1
5:41260884	1	1	1	1	1
5:41260894	1	1	1	1	1
5:41260895	0.07	0.006	0.055	0.153	1
5:41260899	1	1	1	1	1
5:41260901	1	1	1	1	1
5:41260905	1	1	1	1	1
5:41260909	1	1	1	1	1
5:41260910	1	1	1	1	1
5:41260916	1	1	1	1	1
5:41260918	1	1	1	1	1
5:41260926	1	1	1	1	1
5:41260932	0.034	0	0.001	0.001	0.149
5:41260940	0.008	0	0.01	0.002	0
5:41260944	1	1	1	1	1
5:41260946	1	0.111	1	1	0.305
5:41260953	1	1	1	1	1
5:41260956	1	1	1	1	1
5:41260961	1	1	1	1	1
5:41260964	1	1	1	1	1
5:41391723	1	1	1	1	1
5:41391729	1	1	1	1	1
5:41391734	1	1	1	1	1
5:41391746	1	1	1	1	1
5:41391748	1	1	1	1	1
5:41391750	1	1	1	1	1
5:41391755	1	1	1	1	0.215
5:41391756	1	1	1	1	1
5:41391799	1	1	1	1	1
5:41391849	1	0.343	0.454	1	1
5:41391895	1	1	1	1	1
5:41391899	1	0.1	1	0.048	1
5:41391901	1	1	1	1	1
5:41391917	1	1	1	1	1
5:41391938	0.482	0.099	0.097	1	0.393
5:41391968	1	1	1	0.42	0.321
5:41391976	1	1	1	1	1
5:41436851	1	1	1	1	1
5:41441532	1	1	1	1	0.088
5:41441696	1	1	1	1	1
5:41441703	1	1	1	1	0.04
5:41441710	1	0.019	1	0.032	0.229
5:41441899	0.452	0.63	0.313	1	0.228
5:41442068	1	1	1	1	1
5:41442126	1	1	1	1	1
5:41446829	1	1	1	1	1
5:41446836	0.095	0.05	1	1	0.265
5:41446860	1	0.124	1	1	1
5:41446861	1	1	1	1	1
5:41446870	1	1	1	1	1
5:41446893	1	1	1	1	1
5:41446895	0.091	1	0.161	0.194	0.204
5:41446897	1	1	1	1	1
5:41446908	1	0.356	1	1	1
5:41446926	1	1	1	1	1
5:41446931	1	1	1	1	1
5:41446940	1	1	1	1	1
5:41447019	1	0.168	1	1	1
5:41447034	1	1	1	1	1
5:41447040	1	1	1	1	0.367
5:41447041	1	1	1	1	1
5:41447067	1	0.179	1	1	1
5:41447068	1	0.258	1	1	1
5:41473287	1	0.322	1	1	1
5:41473362	1	0.364	1	0.298	1
5:41473402	1	0.005	1	1	1
5:41519235	1	0.124	1	0.001	1
5:41519237	1	1	1	0.142	0.037
5:41519241	0.224	0.014	0.267	0.03	0.555
5:41519245	1	0.019	1	1	1
5:41519251	0.003	0.023	0.184	1	1
5:41519257	0.042	1	1	1	1
5:41519275	0.048	0.021	1	1	1
5:41519291	1	1	1	0.043	0.152
5:41519336	0.006	0	0.671	0.085	0.405
5:41519361	1	1	1	1	1
5:41519368	1	1	1	1	1
5:41519391	0.017	0	1	1	0.071
5:41519445	0.011	1	1	0.094	1
5:41519471	0.016	0.131	1	1	1
5:41558543	1	0.07	1	1	1
5:41558590	1	1	1	1	1
5:41558592	0.064	1	0.019	1	1
5:41558593	1	1	1	1	1
5:41558605	1	0.272	1	1	0.001
5:41558607	1	0.331	1	0.279	0.003
5:41558684	0.383	0.14	0.302	0.436	1
5:41558703	1	1	1	1	1
5:41558704	1	1	1	0.089	1
5:41558716	0.229	1	1	1	1
5:41558724	1	0	1	1	0.004
5:41558741	0.015	1	1	0.012	1
5:41558747	1	1	1	0.094	1
5:41558763	1	0.078	1	1	1
5:41558777	1	1	1	1	1
5:41558780	0.047	1	1	1	1
5:41558789	1	0.369	1	0.13	1
5:41558790	0.454	0.012	0.118	1	0.002
5:41571639	1	1	1	1	1
5:41571641	1	1	1	1	1
5:41571647	0.382	1	0.178	0.123	0.556
5:41571650	1	1	1	1	1
5:41571653	1	1	1	1	1
5:41571661	0.005	1	1	1	1
5:41571665	0.044	1	0.285	0.025	0.2
5:41571699	0.041	0.352	1	0.042	1
5:41571701	1	1	1	1	1
5:41571734	1	1	1	1	1
5:41571846	1	0.01	1	1	1
5:41571851	0.061	0.042	0.477	0.186	1
5:41571855	1	1	1	1	1
5:41571857	0.478	1	1	1	1
5:41571858	1	1	1	0.033	1
5:41571919	1	0.473	0.266	1	1
5:41598191	1	1	1	1	1
5:41598201	1	1	1	1	1
5:41598230	1	1	1	1	1
5:41598237	0.707	0.802	1	0.24	1
5:41598239	1	1	1	1	1
5:41598243	1	1	1	1	1
5:41598271	1	1	1	1	0.22
5:41598295	1	1	1	1	1
5:41598303	1	1	1	1	1
5:41598324	1	1	1	1	1
5:41598340	1	1	1	1	1
5:41598343	1	1	1	1	1
5:41598357	1	1	1	1	1
5:41598373	1	1	1	1	1
5:41598374	1	1	1	1	0.04
5:41598377	1	1	1	1	1
5:41598384	1	1	1	1	1
5:41598386	0.414	0.348	0.208	0.173	0.073
5:41603514	1	1	1	1	0.022
5:41614561	0.384	0	0.192	1	0.072
5:41614568	1	0.158	1	0.002	1
5:41614596	1	1	1	1	0.008
5:41614618	1	0.114	1	0.002	1
5:41614621	1	1	1	1	1
5:41614630	1	0.017	1	1	0.01
5:41614642	1	0	0.051	0.046	1
5:41614660	1	1	1	1	1
5:41614662	0.001	0	0	0	0.01
5:41614669	0.001	0	0.274	0.078	0.365
5:41614673	1	1	1	0.013	1
5:41614694	1	1	1	1	1
5:41614719	0	0	0.029	0.013	0.021
5:41627189	1	1	1	1	0.017
5:41627245	0.277	0.653	0.41	1	0.73
5:41627264	1	1	1	1	1
5:41629998	1	0.195	1	1	1
5:41632208	1	0.352	1	1	1
5:41632220	1	1	1	1	1
5:41632230	0.701	0.235	1	1	1
5:41670415	0.006	0	0.018	0.007	0.431
5:41670431	0.444	1	1	0.406	1
5:41670440	1	1	1	1	1
5:41670447	1	1	1	1	1
5:41670459	0.298	1	0.281	1	1
5:41670461	1	1	1	1	0.112
5:41670513	0.152	0	0.057	0.687	0.028
5:41670528	1	1	1	1	1
5:41694986	1	1	1	1	1
5:41695003	1	1	1	0.051	0.098
5:41695018	1	1	1	1	1
5:41695019	1	0.124	1	1	0.159
5:41695047	1	0.4	1	0.431	1
5:41695089	1	1	1	1	0.114
5:41695178	0.479	0.202	0.18	0.483	0.149
5:41695234	1	1	1	1	1
5:41729168	1	1	1	1	1
5:41782749	0.392	1	1	0.473	1
5:41782757	1	1	1	1	1
5:41782766	0.22	0.076	1	0.1	0.24
5:41782800	0.094	0.011	0	0.012	0.02
5:41782801	1	1	1	1	1
5:41782857	1	0.577	0.243	1	0.18
5:41804937	0.701	0.047	0.464	0.125	0.029
5:41804950	1	1	0.275	1	0.163
5:41805008	1	1	1	1	1
5:41805114	1	1	1	0.135	0.089
5:41805130	0.214	1	1	0.208	1
5:41805131	1	1	1	1	1
5:41805157	1	0.241	1	1	1
5:41845355	1	0.032	1	1	1
5:41845371	0.283	0.114	0.014	1	0.295
5:41845386	1	0.097	1	0.13	0.005
5:41845414	1	1	1	1	1
5:41845426	1	0	1	1	0.049
5:41845449	1	1	1	1	1
5:41868157	1	1	1	1	1
5:41871127	1	1	1	1	0.137
5:41871148	1	1	0.054	1	1
5:41871149	1	0.721	0.01	1	0.026
5:41871189	1	1	1	1	1
5:41871252	1	1	1	1	0.042
5:41887209	1	0.002	1	1	0.266
5:41887229	1	1	1	1	0.102
5:41887243	1	1	0.05	1	0.002
5:41887322	1	0.479	1	1	0.019
5:41887357	1	1	1	1	1
5:41887370	1	1	1	1	1
5:41887385	1	1	1	1	1
5:41905674	1	1	1	1	0.049
5:41905685	1	1	1	1	1
5:41905687	0.11	0	0	0	0.001
5:41905702	1	1	1	1	0.052
5:41921239	0.033	0	0.048	0.475	0.037
5:41921281	0.032	1	0.051	1	1
5:41921354	1	1	1	1	1
5:41921388	1	1	0.105	0.147	0.531
5:41928772	1	0.183	1	1	0.583
5:41928833	1	0.077	1	1	0.465
5:41928945	1	0.604	1	1	0.125
5:41932073	1	1	1	1	1
5:41932085	1	1	1	1	1
5:41932106	0.147	0.469	0.118	0.724	1
5:41932117	0.329	0.392	0	1	1
5:41932118	1	1	1	1	0.15
5:41932120	1	1	1	1	1
5:42119150	1	1	1	1	1
5:42119159	1	0.538	0.481	1	1
5:42119164	1	1	1	1	1
5:42119170	1	1	1	1	1
5:42119176	1	0.267	1	1	0.226
5:42119189	1	1	1	1	1
5:42119190	1	0.02	1	1	1
5:42119216	1	1	1	1	1
5:42119270	1	1	1	1	1
5:42119285	0.643	0.752	0.413	1	1
5:42140979	1	0.006	0.355	0.013	0.156
5:42141001	1	1	1	1	1
5:42141006	1	1	0.017	1	0.243
5:42141011	0.081	0	1	1	0.012
5:42141032	1	1	1	1	1
5:42141035	1	0	0.103	1	0.013
5:42141077	0.178	0.001	0.087	0.003	1
5:42141102	0.21	1	1	1	1
5:42175091	1	1	0.35	0.271	0.05
5:42175110	1	1	1	1	1
5:42175154	1	1	1	1	1
5:42175157	1	1	0.105	1	1
5:42245684	1	1	1	1	1
5:42245697	1	1	1	1	1
5:42245698	1	1	1	1	1
5:42245713	1	1	1	1	1
5:42245720	0.002	0	0.013	0.719	0
5:42245736	1	1	1	1	1
5:42245760	1	1	1	1	1
5:42245771	1	1	1	1	1
5:42245852	1	1	1	1	1
5:42245854	1	1	1	1	1
5:42245855	1	1	1	1	1
5:42245857	1	1	1	1	1
5:42245871	1	1	1	1	1
5:42245873	1	1	1	1	1
5:42245874	1	1	1	1	1
5:42245879	1	1	1	1	1
5:42245882	1	1	1	1	1
5:42245891	0.022	0	0.044	0.482	0
5:42245895	1	1	1	1	1
5:42245902	1	1	1	1	1
5:42245905	1	1	1	1	1
5:42245906	1	0.486	1	1	1
5:42245907	1	1	1	1	1
5:42245919	1	1	1	1	1
5:42245921	1	0.36	1	0.172	1
5:42245936	0.125	0.304	1	0.492	1
5:42245943	1	1	1	1	1
5:42245959	1	1	1	1	1
5:42245961	1	1	1	1	1
5:42245967	1	1	1	1	1
5:42247862	0.528	0.693	1	0.185	1
5:42247920	0.729	1	0.715	1	0.177
5:42247937	0.541	0.137	1	0.188	1
5:42247946	1	1	1	1	1
5:42247972	0.396	0.013	1	1	1
5:42247973	1	1	1	1	1
5:42247985	0.051	1	1	1	0.014
5:42247986	1	0	1	1	1
5:42247991	0.106	0.327	1	0.138	0.312
5:42248035	1	1	1	1	1
5:42248036	1	1	1	1	1
5:42249010	1	1	1	1	0.029
5:42249014	1	1	1	1	1
5:42249028	1	1	1	1	1
5:42249038	1	1	1	1	1
5:42249040	1	1	1	1	1
5:42249055	1	0.308	1	1	1
5:42249056	1	1	1	1	1
5:42249057	1	1	1	1	0.052
5:42249058	1	1	1	1	0.378
5:42249059	0.456	0.475	0.277	1	0.388
5:42249060	1	1	0.587	0.383	1
5:42249063	1	1	1	1	1
5:42249066	1	1	1	1	1
5:42249068	1	1	1	1	0.088
5:42249081	1	1	1	0.573	1
5:42249082	1	0.355	1	1	1
5:42249090	0.305	0.003	0.081	0.354	1
5:42249100	1	0.272	1	1	1
5:42249101	1	0.559	0.22	0.64	0.045
5:42267865	1	1	1	1	1
5:42267926	0.55	0.18	0.21	1	0.084
5:42267995	1	1	1	1	1
5:42268004	1	1	1	1	1
5:42268006	1	1	1	1	0.144
5:42268076	1	1	1	1	1
5:42369216	1	1	1	1	1
5:42369295	0.271	0.002	0.619	0.144	0.081
5:42369344	1	1	1	1	1
5:42369374	1	0.349	1	1	1
5:42369379	0.448	0.001	0.429	0.035	0
5:42369390	1	1	1	1	1
5:42369391	1	1	1	1	1
5:42369397	1	1	1	1	0.023
5:42370146	1	1	1	0.146	1
5:42370294	0.107	0.09	1	1	0
5:42370318	1	1	1	1	1
5:42370330	1	1	1	1	1
5:42370354	1	1	1	1	0.163
5:42375448	1	1	1	1	1
5:42375467	1	0.001	0.308	1	0.111
5:42375576	1	1	1	1	1
5:42375656	1	1	1	1	1
5:42375660	0.058	1	1	1	1
5:42375662	0.41	0.001	0.444	0.061	0.567
5:42427310	0.59	0.002	0.007	0.073	0.283
5:42427339	0.044	1	1	0.191	0.161
5:42427779	1	0.157	1	1	0.042
5:42427814	1	1	1	1	1
5:42427818	0.056	0.003	0.073	0.468	0
5:42427843	0	1	1	0.009	1
5:42427865	1	0.004	1	1	1
5:42427909	0.716	0	0.45	0.409	0.228
5:42427915	1	1	1	1	0.017
5:42428023	1	0.011	1	1	0.317
5:42444037	0.31	0.007	0.387	0.199	0.279
5:42444056	1	1	0.063	1	1
5:42444066	0.16	0.063	0.248	0.731	1
5:42444081	0.013	1	1	1	1
5:42444144	1	1	1	1	1
5:42444148	1	1	1	1	1
5:42444221	1	0.339	1	0.443	1
5:42444254	1	1	1	1	1
5:42444285	0.452	0.684	1	0.185	0.381
5:42444298	0.7	0.529	1	0.597	1
5:42444302	1	1	0.213	1	1
5:42444318	1	1	1	1	0.055
5:42446936	1	1	1	1	1
5:42446965	0.15	0.009	1	0.121	0
5:42446978	1	0.234	0.069	0.25	0.009
5:42446984	1	0.015	1	0.218	0
5:42447017	0.047	1	1	1	1
5:42447165	1	1	1	0.13	1
5:42447170	0.024	1	0.262	0.039	1
5:42463107	0.14	0.321	0.081	0.147	1
5:42463194	1	1	1	1	1
5:42463265	1	1	1	1	1
5:42463277	1	1	1	1	1
5:42477115	1	1	1	1	1
5:42477154	1	1	1	1	1
5:42477156	1	1	1	1	1
5:42477177	0.228	1	0.207	0.577	0.56
5:42477224	1	0.023	1	1	0.047
5:42477273	1	1	1	1	1
5:42477289	1	1	1	1	1
5:42477341	1	1	1	1	1
5:42477351	1	1	1	1	1
5:42477438	1	1	1	1	1
5:42477449	1	1	1	1	0.03
5:42478653	0.152	1	1	1	1
5:42478663	1	1	1	1	1
5:42565452	1	1	1	1	1
5:42565456	1	1	1	1	1
5:42565458	1	1	0.684	0.296	0.043
5:42565464	0.31	0	0.383	1	0.014
5:42565466	1	1	1	1	1
5:42565488	1	1	1	1	1
5:42565503	0.322	0.001	0.389	1	0.012
5:42565506	1	0.385	0.094	0.273	0.683
5:42565516	1	1	1	1	1
5:42565530	1	0.831	0.696	0.299	0.042
5:42565540	1	0.049	1	1	1
5:42565600	1	1	1	1	1
5:42565613	1	1	1	1	0.047
5:42565615	0.014	0.006	1	0.034	0.281
5:42565669	1	0.067	1	0.055	0.087
5:42565678	1	0.023	1	1	1
5:42565696	0.181	0.012	0.156	0.568	1
5:42565700	0.049	1	1	0.09	1
5:42576677	1	0	0	1	1
5:42576708	0.051	0.016	0.021	1	1
5:42576737	1	0.16	1	1	1
5:42576754	0.048	0.164	0.048	1	0.02
5:42576760	0.004	0	0	0.691	0.149
5:42576768	1	1	1	1	1
5:42582128	0.015	0.633	0.021	1	0.004
5:42582129	0.252	0.387	0.291	0.128	1
5:42582137	0.016	1	1	1	1
5:42582272	1	1	1	1	1
5:42612428	1	1	1	1	1
5:42612513	1	1	1	1	1
5:42612534	1	1	1	1	1
5:42633612	1	1	1	1	1
5:42633638	0	0	0.015	0.001	1
5:42633656	1	1	1	1	1
5:42633663	1	1	1	1	1
5:42633674	1	1	1	1	1
5:42633677	0.004	0	0.006	0.071	0.211
5:42644646	1	1	1	1	1
5:42644667	1	1	1	1	1
5:42644673	1	1	1	1	1
5:42707180	1	0.16	1	1	0.018
5:42707207	1	1	1	0.022	1
5:42707211	0.081	0.304	1	0.049	1
5:42707238	0.115	0.305	1	0.048	1
5:42707253	1	1	1	0.091	1
5:42707268	1	0.013	1	0.062	1
5:42707282	1	0.622	1	0.205	0.366
5:42707320	1	1	1	1	1
5:42757261	0.489	0	1	0.017	0.566
5:42757298	0.048	0.002	0.288	0.001	1
5:42757368	1	1	1	1	0.034
5:42757390	1	0.005	1	1	0
5:42757402	1	0.213	1	1	1
5:42757423	1	1	1	1	1
5:42757467	1	0	1	0.032	0.09
5:42758254	1	0.137	1	1	1
5:42758309	1	0.001	1	0.177	1
5:42800209	0.018	0.072	0.049	0.304	0.149
5:42800303	1	0.009	1	1	1
5:42800316	0.017	0	0.005	0.216	0
5:42800360	0.016	0	0.008	0	0
5:42800372	1	1	1	1	0.087
5:42800411	0.023	0.014	1	1	1
5:42800417	1	0	0.282	1	1
5:42800420	0.024	0	0.376	0.292	0.067
5:42800422	1	1	1	1	1
5:42800434	0.009	0	0.128	0.051	1
5:42850956	1	1	1	1	1
5:42850981	0.724	0	0.134	0.294	0.559
5:42851003	0.386	0.027	0.482	1	1
5:42851064	0.287	0.126	1	0.069	0.261
5:42868967	1	1	1	1	1
5:42868974	1	1	0.184	1	1
5:42868977	1	1	1	1	0.098
5:42868994	1	1	1	1	1
5:42869001	0.137	0.028	1	1	0
5:42869020	1	0.03	1	1	1
5:42869068	0.703	0.015	0.095	0.537	0.065
5:42869072	0.033	0.001	0.107	0.06	0.177
5:42869080	1	0.001	1	0.056	1
5:42926129	1	0.091	0.169	1	1
5:42926157	1	1	1	1	1
5:42926202	1	1	1	1	1
5:42926247	1	0.123	0.094	0.664	1
5:42926273	1	1	1	1	1
5:42926329	1	0.133	1	1	1
5:42947701	1	1	1	1	0.287
5:42947715	0.46	0.213	0.198	0.578	1
5:42947792	1	1	1	1	1
5:42947900	1	1	1	1	1
5:42947947	1	1	1	0.465	0.419
5:42949747	1	1	1	1	1
5:42961725	1	1	1	1	1
5:42961809	1	1	1	1	1
5:42961839	1	1	1	1	1
5:42961864	0.346	0.306	0.105	0.712	1
5:42978636	1	1	1	1	1
5:42978660	1	1	1	1	1
5:42978716	0.095	0.45	1	1	1
5:42978742	1	0.542	0.201	0.551	1
5:42978797	1	1	1	1	1
5:42978798	0.727	0.099	0.631	0.737	0.297
5:42978852	0.487	0.235	0.043	0.096	0.031
5:42988136	1	1	1	1	1
5:42988237	1	0.694	1	1	0.398
5:42988267	1	1	1	1	1
5:42988292	0.198	0.264	0.696	0.495	0.239
5:42988437	1	1	1	1	1
5:42988460	1	1	1	1	1
5:42997259	1	1	1	1	1
5:42997260	1	1	1	1	1
5:42997265	0.168	0.231	0.566	0.096	1
5:42997279	0.072	0.062	0.358	0.134	0.284
5:42997281	0.283	0.001	0.022	0.035	0.172
5:42997291	1	1	1	1	0.171
5:42997307	1	1	1	1	1
5:42997311	1	1	1	1	1
5:42997342	1	1	1	1	1
5:42997360	1	0.364	0.205	0.043	0.151
5:43035304	0.015	0	1	1	0.618
5:43035326	0.159	0.009	0.153	0.143	1
5:43035362	0.087	1	1	1	1
5:43035380	1	0	1	1	1
5:43035387	1	0	1	0.254	1
5:43035410	0.147	0.057	1	1	0.216
5:43035465	1	1	1	1	1
5:43035490	1	0.205	1	1	1
5:43049198	1	0.205	1	0.405	1
5:43049212	0.707	0.47	0.477	0.74	0.156
5:43049218	1	1	1	1	1
5:43049231	1	0.021	1	1	1
5:43049234	1	1	0.064	1	0.096
5:43049367	1	0.371	0.528	0.077	1
5:43049371	1	1	1	1	1
5:43049374	1	1	1	1	1
5:43049375	1	0.001	0.119	1	0.003
5:43049379	1	0.59	1	1	1
5:43049394	1	1	1	1	1
5:43049408	1	0.36	0.123	1	0.037
5:43049413	1	1	1	1	1
5:43049430	1	0.235	1	1	1
5:43049435	1	1	1	1	1
5:43049494	1	1	1	1	1
5:43049497	1	1	1	1	0.155
5:43055743	1	1	1	1	1
5:43055756	1	0.031	1	1	1
5:43055772	1	1	1	1	0.043
5:43055777	1	1	1	1	1
5:43055786	0.043	1	1	1	1
5:43055788	1	1	1	1	1
5:43055789	0.294	0.143	1	1	0.138
5:43055812	1	0.01	1	0.145	1
5:43055813	1	1	1	1	1
5:43055912	0	0	0.091	0.005	0.001
5:43055960	1	1	1	1	1
5:43055988	1	0.075	1	0.009	0.309
5:43055994	1	1	1	1	1
5:43056000	1	1	1	1	1
5:43056063	0.098	0.108	1	1	1
5:43056083	1	0.109	0.275	0.069	0.093
5:43056090	1	0.009	0.19	0.45	1
5:43056092	1	0.218	1	0.074	1
5:43056116	1	1	1	1	1
5:43056150	0.228	1	1	1	1
5:43056169	1	0.057	1	1	1
5:43099673	1	1	1	1	1
5:43099676	1	1	1	1	1
5:43099677	1	1	1	1	1
5:43099682	1	1	1	1	1
5:43099700	1	1	1	1	1
5:43099701	1	1	1	1	1
5:43099707	1	1	1	1	1
5:43099715	1	1	1	1	1
5:43099719	1	1	1	1	1
5:43099722	1	1	1	1	1
5:43099723	1	1	1	1	1
5:43099725	0.569	0.057	1	0.295	1
5:43099730	1	1	1	1	1
5:43099736	1	0.353	1	0.541	0.299
5:43099742	1	1	1	1	1
5:43099743	1	1	1	1	1
5:43099747	0.537	0.288	1	0.299	1
5:43099749	1	1	1	1	1
5:43099755	1	1	1	1	1
5:43099760	1	1	1	1	1
5:43099763	1	1	1	1	1
5:43099764	1	1	1	1	1
5:43099765	1	1	1	1	1
5:43099767	1	1	1	1	1
5:43099777	1	1	1	1	1
5:43099778	1	1	1	1	1
5:43099779	1	1	1	1	1
5:43099780	1	1	1	1	1
5:43099782	1	1	1	1	1
5:43099790	1	1	1	1	1
5:43099794	1	1	1	1	1
5:43099795	1	1	1	1	1
5:43099796	1	1	1	1	1
5:43099797	1	1	1	0.558	1
5:43099800	1	1	1	1	1
5:43099809	1	1	1	1	1
5:43099810	1	1	1	1	1
5:43099811	1	1	1	1	1
5:43099814	1	1	1	1	1
5:43099820	1	1	1	1	1
5:43099825	1	1	1	1	1
5:43099827	1	1	1	1	1
5:43099829	1	1	1	1	1
5:43099830	1	1	1	1	1
5:43099831	1	1	1	1	1
5:43099837	1	1	1	1	1
5:43099841	1	0.616	1	1	0.541
5:43099843	1	1	1	1	1
5:43099844	1	1	1	1	1
5:43099845	1	1	1	1	1
5:43099846	1	1	1	1	1
5:43099849	1	0.203	1	1	0.527
5:43099850	1	1	1	1	1
5:43099851	1	1	1	1	1
5:43099854	1	1	1	1	1
5:43099858	1	1	1	1	1
5:43099860	1	1	1	1	1
5:43099862	1	1	1	1	1
5:43099866	1	1	1	1	1
5:43099876	1	1	1	1	1
5:43099878	1	1	1	1	1
5:43099880	1	1	1	1	1
5:43099881	1	0.104	1	1	0.536
5:43099883	1	0.578	1	1	1
5:43099886	1	0.591	1	1	1
5:43099891	1	0.36	1	1	0.533
5:43099892	1	1	1	1	1
5:43099897	1	1	1	1	1
5:43102588	1	1	1	1	1
5:43102610	1	1	1	1	1
5:43102618	1	1	1	1	1
5:43102619	1	1	1	1	1
5:43102620	1	1	1	1	1
5:43102621	1	1	1	1	1
5:43102623	1	1	1	1	1
5:43102628	1	1	1	1	1
5:43102630	1	1	1	1	1
5:43102639	1	1	1	1	1
5:43102670	1	1	1	1	1
5:43102675	1	1	1	1	1
5:43102680	0.07	0.755	1	0.696	1
5:43102688	1	1	0.013	1	1
5:43102690	1	1	1	1	0.199
5:43102693	1	1	1	1	1
5:43102698	1	1	1	1	1
5:43102706	0.186	0.382	0.008	0.699	1
5:43102718	1	0.423	1	1	1
5:43102731	1	1	1	1	1
5:43102760	1	1	1	1	1
5:43106520	0.741	0.036	1	0.535	0.155
5:43115447	1	1	1	1	1
5:43115456	1	1	1	1	1
5:43115458	1	1	1	1	1
5:43115496	1	0.065	1	1	1
5:43115517	1	0.12	1	0.015	1
5:43115523	1	1	1	1	0.1
5:43115536	1	1	1	1	0.142
5:43115538	0.402	0	0.006	1	0.005
5:43115560	1	0.227	1	1	1
5:43115598	1	0.239	1	0.004	0.309
5:43192960	0.009	0.007	0.06	1	1
5:43193008	0.221	0.327	0.125	0.304	1
5:43219036	0.303	1	0.376	1	1
5:43219051	1	1	1	1	1
5:43219118	1	1	1	1	0.141
5:43235668	1	0.159	0.397	1	1
5:43235741	1	1	1	0.039	1
5:43235797	0.39	0.002	0.129	0.284	1
5:43235804	0.014	0.001	1	0.218	0.034
5:43235807	0.465	0.001	1	0.005	0.204
5:43280372	0.649	0.084	1	1	0.576
5:43280392	1	1	1	0.224	1
5:43280430	1	1	1	1	0.043
5:43280451	1	1	1	1	1
5:43280453	1	0.564	0.382	1	0.318
5:43280466	1	1	1	1	1
5:43280472	1	1	1	1	1
5:43322740	1	1	1	1	0
5:43322746	1	1	1	1	1
5:43322769	0.27	0.601	1	1	0.012
5:43322788	1	1	1	1	1
5:43322802	1	1	1	1	1
5:43322812	1	0.226	1	1	0.048
5:43322840	0.096	0.286	1	0.653	0.071
5:43344571	1	1	1	1	0.291
5:43344743	1	1	1	0.569	1
5:43344770	1	0.123	1	1	1
5:43348001	0.726	0.285	0.003	0.272	0.121
5:43385634	0.577	0.194	0.04	0.396	1
5:43385640	1	1	1	1	1
5:43385710	1	0.068	1	0.24	1
5:43385711	1	1	1	1	1
5:43385713	1	1	1	1	1
5:43385730	1	1	1	1	1
5:43385757	1	0.005	1	0.286	1
5:43385769	1	1	1	1	1
5:43385787	0.301	0.289	0.364	0.561	1
5:43397637	1	1	1	1	1
5:43397674	1	1	1	1	1
5:43397706	1	1	1	0.015	1
5:43433190	1	1	1	1	1
5:43433232	1	1	1	1	1
5:43433279	1	0.135	1	1	1
5:43433375	1	1	0.203	1	1
5:43433417	1	0.037	1	1	1
5:43433433	1	0.346	0.528	0.547	1
5:43433464	1	0.74	1	1	0.042
5:43463472	1	1	1	1	1
5:43499214	0.211	0	0.018	1	0.138
5:43499265	0.144	0	0.136	0.095	0.011
5:43499496	0.004	1	1	1	0.014
5:43541357	1	1	1	1	1
5:43541365	0.294	0.001	1	1	0.084
5:43541417	1	0.036	1	1	0.038
5:43541436	1	0.022	1	0.101	1
5:43541480	1	1	1	1	1
5:43541506	1	1	1	1	1
5:43541516	1	0	1	1	0.011
5:43574868	0.071	0.002	0.04	0.552	0.085
5:43574895	0.293	0.004	0.006	0.13	0.013
5:43574901	1	0.463	1	0.081	1
5:43575009	1	0.025	1	1	1
5:43575013	1	1	1	1	1
5:43575037	1	1	1	1	1
5:43575052	1	0.055	1	1	1
5:43575062	1	1	1	0.143	1
5:43585792	1	1	1	1	1
5:43585812	0.002	0	0.601	0.001	0.007
5:43585814	0.049	0.005	0.169	0.003	1
5:43585839	1	0.004	1	0.145	0.15
5:43585877	1	0.246	0.019	0.09	0.047
5:43585906	1	1	1	1	1
5:43585909	1	0.006	0.028	1	0.04
5:43585918	1	0	1	0.014	1
5:43585950	0.1	0.001	1	0.05	1
5:43585959	1	0.116	1	0.014	1
5:43586008	1	1	0.044	1	1
5:43586037	1	1	1	1	1
5:43586953	1	1	1	1	1
5:43586967	1	1	1	1	1
5:43586978	1	1	1	1	1
5:43586993	1	1	1	1	1
5:43587012	1	1	1	1	1
5:43587025	1	1	1	0.043	1
5:43587036	1	1	1	1	1
5:43587037	1	1	1	1	0.116
5:43587047	1	1	1	1	1
5:43587052	1	1	1	1	1
5:43587055	0.214	0.268	0.429	0.118	0.285
5:43587058	1	1	0.271	1	1
5:43587066	1	0.113	1	1	1
5:43587075	1	1	1	1	1
5:43587077	1	0.19	0.117	1	0.089
5:43590410	1	1	1	1	0.157
5:43590477	0.027	1	1	1	1
5:43590569	1	0.006	1	1	1
5:43598684	1	0.102	1	1	1
5:44054744	1	0.037	1	0.533	0.618
5:44054746	0.079	0.036	0.539	1	1
5:44054757	1	1	1	1	1
5:44054762	1	1	1	1	1
5:44054776	1	1	1	1	1
5:44054797	1	1	1	1	1
5:44054812	1	1	1	1	1
5:44054836	1	1	1	1	1
5:44054917	1	1	1	1	1
5:44054931	0.339	0.173	0.66	0.672	0.692
5:44054942	1	1	1	1	1
5:44054966	1	1	1	1	1
5:44055021	1	0.569	0.112	0.37	0.101
5:44086376	0.303	0	0.075	0.051	0.023
5:44086423	1	1	1	1	0.039
5:44086437	1	0.096	1	0.012	1
5:44086461	0.103	1	1	0.038	1
5:44086489	1	0.079	1	1	0.05
5:44086508	0.014	0.009	1	0.012	0.001
5:44086516	1	0	0.357	0.002	0.347
5:44086540	1	0.036	1	0.012	0.043
5:44086577	0.054	0	0.116	0.082	0.015
5:44086590	0.001	0.009	0.107	0.001	0
5:44086608	1	1	1	1	0.001
5:44141660	1	1	1	1	0.132
5:44141711	1	1	1	1	1
5:44141731	1	1	1	1	0.121
5:44141738	1	1	0.115	0.693	0.057
5:44141759	1	1	1	1	1
5:44141767	1	0.828	1	0.696	0.312
5:44141769	1	0.746	1	0.562	0.612
5:44141789	1	1	1	1	1
5:44141790	1	1	1	1	1
5:44141793	1	1	1	1	1
5:44141794	1	0.611	0.056	0.353	1
5:44141819	1	1	1	1	1
5:44141829	1	1	1	1	1
5:44141831	1	1	1	1	1
5:44141857	1	1	1	1	1
5:44141880	1	0.698	0.462	0.544	0.2
5:44141889	0.003	0.109	0.192	1	0.057
5:44162239	1	1	1	1	1
5:44162282	1	0.463	0.585	0.189	0
5:44162412	1	0.1	0.47	1	0.161
5:44167905	1	0.296	1	1	1
5:44167919	1	0.077	0.13	0.306	0.28
5:44167928	0.061	0.456	0.376	0.31	0.018
5:44167930	1	0.57	1	1	1
5:44167935	1	1	1	1	0.077
5:44167962	1	1	1	1	0.015
5:44167964	1	0.368	1	1	1
5:44167968	1	1	1	1	1
5:44167988	1	1	1	1	1
5:44167994	1	1	1	1	1
5:44168006	1	1	1	1	1
5:44168008	1	1	1	1	1
5:44168038	1	0.206	1	1	1
5:44168056	1	1	1	1	1
5:44168064	0.38	1	1	1	0.151
5:44168069	1	1	1	1	1
5:44168083	1	1	1	0.333	0.048
5:44168112	1	1	1	1	1
5:44168125	1	1	1	1	1
5:44225041	1	0.004	1	0.136	0.007
5:44225056	1	1	1	0.135	1
5:44225110	0.013	0.026	1	0.479	0
5:44225119	0.146	1	1	0.14	1
5:44225127	0.09	1	1	1	1
5:44225129	1	1	1	1	1
5:44225151	1	1	1	1	1
5:44225172	0.084	0.001	1	0.003	0.129
5:44225193	1	1	1	1	0.052
5:44230557	1	1	1	1	1
5:44230558	1	1	1	1	0.057
5:44230600	0.277	0.476	1	0.278	0.466
5:44230609	1	1	1	0.031	1
5:44230620	1	1	1	1	1
5:44230625	1	1	1	1	1
5:44230640	1	1	1	1	0.144
5:44230660	1	0.018	1	1	1
5:44232478	1	1	1	1	1
5:44232484	1	0.012	0.024	1	1
5:44232493	0.056	0	0	0	0.002
5:44232512	1	1	1	0.01	0.087
5:44232514	1	1	1	1	0.031
5:44232515	0.085	0.035	0	1	0.025
5:44232518	1	0.155	1	0.001	1
5:44232569	1	0.056	1	1	1
5:44232579	1	1	1	1	1
5:44232581	1	0.364	1	0.155	1
5:44232586	1	1	1	1	0.015
5:44232589	0.021	0	0	0	0
5:44232600	1	0.096	0.053	1	0.292
5:44232605	1	1	1	1	1
5:44232629	0.214	1	0.014	0.002	1
5:44232635	0.156	0	0.212	0.548	0.103
5:44232644	1	1	1	1	1
5:44232647	1	1	1	1	1
5:44232651	1	0.015	1	0.018	1
5:44232662	0.008	0	0	0.001	0.001
5:44232663	0	0	0	0.002	0.001
5:44232669	1	0.015	0.107	0	1
5:44232673	0.079	0.002	0.025	0	1
5:44232681	0.013	0	0	0.297	0.086
5:44270089	1	0.118	1	0.464	0.02
5:44270091	1	0.092	1	0.017	1
5:44270103	1	1	1	1	0.012
5:44270107	1	1	1	1	1
5:44270119	1	1	1	1	1
5:44270121	1	1	1	1	0.108
5:44270124	1	1	1	1	1
5:44270125	1	1	1	0.484	1
5:44270134	1	0.088	1	0.682	0.119
5:44270165	1	1	1	1	0.144
5:44270175	0.131	0.101	1	1	1
5:44270181	1	1	1	1	0.211
5:44270182	1	1	1	1	1
5:44270183	1	1	1	1	1
5:44270203	0.209	0	1	0.019	0
5:44270210	0.016	0.012	0.365	0.161	0.332
5:44270224	1	1	1	1	1
5:44270226	1	1	1	0.1	1
5:44270229	1	1	1	1	1
5:44270257	0.146	0	0.002	0.019	0.045
5:44270275	1	1	1	1	1
5:44270281	1	1	1	1	0.021
5:44270285	1	1	1	1	1
5:44270294	0.105	1	1	1	1
5:44270300	0.009	0	0.004	0	0
5:44270322	0.034	0	0	0	0
5:44270325	1	1	1	1	1
5:44270331	1	0.078	1	1	1
5:44270355	1	1	0.184	0	0.041
5:44270360	1	1	0.027	1	1
5:44270362	1	1	1	1	1
5:44270397	0.413	0	0.131	0.014	0.03
5:44270458	1	1	1	1	1
5:44270485	1	1	1	1	1
5:44270506	1	1	1	1	0.051
5:44270533	1	1	1	1	1
5:44270554	0.083	0	0.116	0.002	0.002
5:44270569	0.132	0	0	0.001	0.01
5:44346616	1	0.073	1	1	1
5:44346705	1	0.116	1	1	0.08
5:44368586	0.022	0.831	1	0.442	0.083
5:44368594	1	0.585	0.169	1	1
5:44368613	1	1	1	1	1
5:44368643	1	1	1	1	1
5:44368648	1	1	1	1	1
5:44371540	1	1	1	1	1
5:44371637	1	1	1	1	0.123
5:44371685	1	1	1	1	1
5:44371686	1	1	1	1	1
5:44371707	0.656	0.351	1	0.353	0.083
5:44398063	1	1	1	1	1
5:44398103	1	1	1	1	1
5:44398127	1	0.156	1	1	1
5:44398161	0.529	1	1	0.268	1
5:44398169	1	1	1	1	1
5:44398185	1	1	1	1	0.037
5:44398188	0.016	0.012	0.346	0.003	0.727
5:44464918	0.254	0.595	1	0.028	0.202
5:44464928	1	0.24	1	0.09	0.004
5:44464937	1	0.167	1	1	1
5:44465036	1	0.247	1	0.145	0.045
5:44471842	0.037	0	0.009	0	0.002
5:44471877	1	1	1	1	1
5:44472028	1	1	0.189	1	1
5:44472051	1	1	1	1	1
5:44472088	1	1	1	1	1
5:44472136	1	1	1	1	1
5:44472140	1	1	1	1	1
5:44472145	1	1	1	1	1
5:44474193	1	1	0.053	1	0.037
5:44474208	1	0.046	1	1	1
5:44474280	1	1	1	1	1
5:44474285	1	0.104	1	1	1
5:44513191	1	0.001	1	1	1
5:44513206	1	1	1	0.048	0.006
5:44513258	1	1	1	1	1
5:44513268	1	1	1	1	1
5:44531337	0.02	0.004	1	1	0
5:44531358	1	0	1	0.037	0.011
5:44531373	1	0.204	1	1	0.002
5:44531391	1	0.017	1	1	1
5:44531392	1	1	1	1	1
5:44531409	0.215	0.057	1	0.31	1
5:44531414	1	1	0.166	0.283	1
5:44531417	0.373	0.038	1	0.385	0.002
5:44531424	1	0	1	1	1
5:44531446	1	1	1	1	1
5:44537059	1	1	1	1	1
5:44537097	1	1	1	1	1
5:44537125	0	0	0	0	0
5:44537151	1	1	1	1	1
5:44537152	0	0	0	0	0
5:44537176	1	1	1	1	1
5:44537199	0	0	0	0	0
5:44537209	1	0.562	1	1	1
5:44537301	0.096	1	0.059	1	1
5:44537512	1	1	1	1	0.165
5:44537551	0.015	0.002	0.394	0.024	0.153
5:44537585	1	1	1	1	1
5:44544748	1	0.004	1	1	0.018
5:44544749	1	0.004	0.056	0.001	1
5:44544751	1	0.083	0.001	0.012	1
5:44544756	0.001	0	0.007	0.018	0.069
5:44544767	0.013	0.529	0.282	0.15	0.069
5:44679365	1	0.124	1	1	0.139
5:44679402	1	1	1	1	1
5:44679430	1	1	1	1	1
5:44679474	1	1	1	1	1
5:44693388	0.105	0.126	1	1	0.233
5:44693405	0.206	0	0.276	0.078	0.039
5:44693416	0.092	0	0.002	0.16	1
5:44693445	0	0	0.036	0.001	0.011
5:44693546	1	0.018	1	1	1
5:44701566	1	0.132	1	1	0.175
5:44701647	1	1	1	1	1
5:44701663	0.036	0	0.04	0.015	0.021
5:44701667	1	1	1	1	1
5:44701675	1	1	1	1	1
5:44701676	1	1	1	1	1
5:44701686	1	1	1	1	1
5:44701748	1	1	1	1	1
5:44701750	1	1	1	1	1
5:44701777	1	1	1	1	1
5:44701784	0.028	1	1	0.311	1
5:44701810	1	0.063	1	1	1
5:44701814	1	1	1	1	1
5:44701867	1	0.051	0	1	1
5:44721791	1	1	1	1	0.531
5:44721828	0.287	0.483	1	1	0.02
5:44721844	1	1	1	1	1
5:44721853	1	1	1	1	1
5:44750675	1	0.169	1	1	1
5:44750752	1	0.31	0.478	0.005	0.378
5:44750787	1	1	1	1	1
5:44750802	0.056	0.092	0.246	0.49	1
5:44750927	0.071	0.288	0.261	0.134	1
5:44750930	1	0.273	1	1	1
5:44750939	1	1	1	1	1
5:44750962	1	1	1	1	1
5:44759479	1	1	1	1	1
5:44759637	0.036	1	1	1	1
5:44774183	1	1	1	1	1
5:44774229	1	1	1	1	1
5:44774264	1	1	1	1	1
5:44774299	1	1	1	1	1
5:44774303	1	1	1	1	1
5:44774316	1	1	1	1	1
5:44774376	0.036	0	0.095	0.085	0.48
5:44774397	0.651	0.01	0.25	1	1
5:44774425	1	1	1	1	1
5:44774449	1	1	1	1	1
5:44774476	1	1	1	1	1
5:44774500	0.018	0.356	1	0.005	1
5:44774523	1	1	1	1	1
5:44796665	1	1	1	1	1
5:44796688	0.702	0.51	0.265	0.747	0.628
5:44796757	1	1	1	1	0.088
5:44796869	0.193	0.231	1	1	0
5:44830917	1	1	1	1	1
5:44830944	1	1	1	1	1
5:44830983	1	0.259	1	1	1
5:44830988	1	1	0.057	1	1
5:44831019	1	1	1	1	1
5:44831045	1	1	1	1	1
5:44831097	1	1	1	1	1
5:44831100	0.297	0.219	1	0.34	0.251
5:44831111	0.053	1	1	1	1
5:44831137	1	1	1	1	1
5:44856659	1	1	1	1	1
5:44860620	1	0.416	1	1	0
5:44860704	1	1	1	1	1
5:44860764	1	0.807	0.125	0.129	0.076
5:44860820	1	0.118	1	1	1
5:44860851	1	0.581	1	1	1
5:44860899	0.044	0.649	1	0.54	1
5:44867598	1	1	1	1	1
5:44867622	0.121	0.389	0.556	0.68	0.643
5:44867640	1	1	1	1	1
5:44867656	0.085	0.615	0.037	0.188	0.198
5:44867663	0.309	1	0.178	0.13	0.08
5:44880140	1	0.12	1	1	0.357
5:44880146	1	1	1	1	1
5:44880185	0	0	0	0	0
5:44880188	1	0.013	1	0.145	0.311
5:44880190	1	1	1	1	1
5:44919380	0.648	0.335	0.381	0.72	0.169
5:44919437	1	1	1	1	1
5:44919438	1	1	1	1	1
5:44919447	1	1	0.392	1	0
5:44919448	1	1	1	1	1
5:44919450	0.184	0.026	0.207	1	0
5:44919458	0.151	0.001	1	0.114	1
5:44945983	1	1	1	1	1
5:44945989	1	0.581	1	1	1
5:44945994	1	1	1	1	1
5:44946001	1	1	1	1	1
5:44946011	1	1	1	1	1
5:44946014	0.257	0.597	0.125	0.078	0.716
5:44946022	1	1	1	1	1
5:44946439	1	1	1	1	1
5:44946445	1	1	1	1	1
5:44946446	0.075	0.432	1	0.586	1
5:44946447	1	1	1	1	0.289
5:44946474	1	1	1	1	1
5:44946475	1	1	1	1	1
5:44946476	1	1	1	1	0.586
5:44946479	1	1	1	1	1
5:44946488	1	1	1	1	1
5:44946492	0	0	0.085	0.003	0.719
5:44946509	1	1	1	1	1
5:44946510	1	1	1	1	1
5:44946523	1	1	1	1	1
5:44946529	0.047	0.001	0.066	0.015	0.002
5:44946539	1	1	1	1	1
5:44946552	0.014	0	0.026	0.064	0.004
5:44946553	0	0	0.06	0.008	0
5:44946566	1	1	1	1	1
5:44946567	1	1	1	1	1
5:44946573	1	1	1	1	1
5:44946574	1	1	1	1	1
5:44946577	1	1	1	1	1
5:44946591	1	1	1	1	1
5:44946605	1	1	1	1	1
5:44980505	0.082	0.059	0.012	0.006	0.002
5:44980582	0.008	0.269	1	0.363	0.073
5:44980614	1	1	1	1	1
5:44980629	0.017	1	1	1	1
5:45014828	1	0.09	1	1	1
5:45014845	1	1	1	1	1
5:45014910	0	0.011	0.7	0	0.201
5:45014919	1	1	1	1	1
5:45014920	0.591	0.789	1	0.083	1
5:45014923	1	1	0.377	1	1
5:45014935	1	1	1	1	1
5:45014959	1	1	1	1	1
5:45014970	1	0.032	1	1	1
5:45014979	1	1	1	1	1
5:45014983	1	1	1	1	1
5:45014985	1	1	1	1	1
5:45015048	1	1	1	1	1
5:45015060	1	1	1	1	1
5:45015075	1	1	1	1	1
5:45127628	1	1	1	1	0.02
5:45127629	1	1	1	1	1
5:45127695	1	1	1	1	0.222
5:45127750	1	1	1	1	1
5:45127779	1	0.133	1	1	1
5:45127815	1	1	1	1	0.208
5:45127823	1	1	1	0.011	1
5:45127830	1	1	1	1	1
5:45127858	1	1	1	1	0.191
5:45127888	1	1	1	1	0.008
5:45190665	1	1	1	1	0.136
5:45190696	1	1	1	1	0.234
5:45190743	0.634	0.047	0.028	0.095	1
5:45190749	0.221	1	0.001	1	1
5:45190753	1	1	1	1	1
5:45190756	0.723	0	0.414	0.037	0.212
5:45190793	1	1	1	1	0.015
5:45190803	1	1	1	1	1
5:45190869	0.464	0.009	0.194	1	1
5:45215261	1	0.006	1	1	0
5:45215272	1	0.123	0.369	1	0.217
5:45215286	1	1	1	1	1
5:45215360	0.115	0.108	0.183	0.28	0.2
5:45215394	1	0.122	1	1	1
5:45215413	1	0.094	1	1	1
5:45215422	1	1	1	1	1
5:45215523	0.324	1	1	0.284	0.11
5:45280243	0.034	0.06	1	1	1
5:45280246	0.047	0.072	1	1	1
5:45280249	1	1	1	1	1
5:45280266	1	1	1	1	1
5:45280275	1	1	1	1	1
5:45280296	1	1	1	1	1
5:45280361	0.556	0.711	1	0.319	1
5:45280395	1	1	1	1	1
5:45280416	1	1	1	1	1
5:45280417	1	1	1	1	1
5:45280421	1	1	1	1	1
5:45280422	0.585	0.037	0.355	1	0.056
5:45280425	0.537	1	1	0.295	1
5:45280436	0.203	0.071	0.06	0.649	1
5:45280438	0.202	0.265	0.358	0.011	0.464
5:45280441	1	1	1	1	1
5:45280443	1	1	1	1	1
5:45280446	0.046	0	0.099	0.135	0
5:45280451	0.391	0.014	0.594	1	0.727
5:45280452	0.035	0.001	0.007	0.08	0
5:45280455	0.662	0.683	0.271	0.187	1
5:45286276	0.137	0.026	0.688	1	1
5:45286295	1	1	1	1	0.443
5:45294355	0.563	0.175	1	1	0.543
5:45294359	0	0.138	1	0.575	0.019
5:45294360	1	1	1	1	1
5:45294370	1	1	1	1	1
5:45294383	1	1	1	0.381	1
5:45294393	1	0.136	1	1	0.226
5:45294416	1	0	1	0.355	0.037
5:45294450	1	1	0.114	1	1
5:45294468	1	1	1	1	1
5:45294474	0.048	1	1	1	1
5:45294572	0.061	0	0.139	1	0.244
5:45329172	1	1	1	1	1
5:45329177	1	1	1	1	1
5:45329232	1	0.296	0.062	0.382	1
5:45329242	0.025	0.16	0.462	1	1
5:45329325	1	0.128	1	1	1
5:45329331	0.567	0.725	1	0.693	0.002
5:45329398	1	1	1	1	0.086
5:45329405	0.099	0.03	0.074	1	0.002
5:45448917	0.69	0.814	0.034	1	0.028
5:45448918	1	0.611	0.056	1	0.182
5:45448934	1	1	1	1	1
5:45448948	0.724	0.295	0.408	1	1
5:45448954	0.015	1	1	1	1
5:45449010	1	1	1	1	0.146
5:45449015	1	0.228	1	1	1
5:45449173	0	0	0	0	0
5:45449244	1	1	1	1	1
5:45449252	1	1	1	1	1
5:45449278	0	0	0	0	0
5:45608346	1	1	1	1	1
5:45608356	1	1	1	1	1
5:45608412	1	1	1	1	1
5:45608475	0.145	0.511	1	0.586	0.437
5:45701184	0	0	0	0	0
5:45701204	1	1	1	1	1
5:45701220	0	0	0	0	0
5:45753116	0	0	1	0.067	0.128
5:45753118	0.022	0.002	1	1	1
5:45753120	1	0.026	0.381	0.557	0.445
5:45753122	1	0	1	1	1
5:45753123	1	1	1	1	1
5:45753124	1	1	1	1	1
5:45753128	1	0.008	1	0.001	0.391
5:45753129	0.485	0.027	0.724	1	0.668
5:45753142	0.034	0.014	0.062	0.311	0.735
5:45753197	0.003	0.309	1	1	0.341
5:45753215	0.034	0.001	0.46	0.722	0.696
5:45753217	1	1	1	1	1
5:45753306	1	0.015	1	1	1
5:45753310	0.394	0.09	0.002	0.479	1
5:45753318	0.529	0.487	0.68	1	0.085
5:45753360	1	0.003	1	0.041	1
5:45770056	1	0.006	1	1	1
5:45770058	1	1	1	0.101	1
5:45770068	1	1	1	1	1
5:45770092	1	1	1	1	1
5:45770107	0.093	1	1	0.101	0.148
5:45770181	0.022	0	1	1	1
5:45770190	1	1	1	1	1
5:45770192	1	1	1	1	1
5:45770202	1	1	1	1	0.592
5:45770231	1	0.039	0.367	0.046	0.149
5:45770233	1	1	1	1	1
5:45770245	1	0.186	1	0.222	0.222
5:45770252	1	1	1	1	1
5:45770255	1	0.071	0.179	0.312	1
5:45770264	1	1	0.057	1	1
5:45770269	1	1	1	0.212	0.031
5:45770272	0.64	0.124	1	0.333	0.55
5:45770283	0.095	0.037	1	1	1
5:45770297	1	0.001	0.281	0.306	0.088
5:45770300	0.566	0	0.459	0.185	1
5:45770306	0.096	1	1	1	0.304
5:45770308	1	1	1	1	1
5:45883700	1	1	1	1	1
5:45946479	0.585	0.153	0.276	1	1
5:45946487	1	1	0.027	0.015	1
5:45946503	0	0.039	0.059	0.005	0.046
5:46206392	1	1	1	1	1
5:46206428	0.086	0.137	1	1	1
5:46223359	0.004	0	0.048	0.009	0.015
5:46223377	0.235	0.004	0.615	0.64	0.308
5:46223384	1	1	1	1	1
5:46223452	1	1	1	1	1
5:46223454	1	1	1	1	1
5:46223472	1	1	1	1	1
5:46223494	1	1	1	1	1
5:46252378	1	0.089	1	1	1
5:46303948	1	0.015	0.011	1	0.452
5:46303969	1	0.113	0.05	1	1
5:46303986	0.048	1	0.012	1	0.091
5:46303994	0.118	0.011	1	0.547	0.304
5:46304035	1	1	1	1	1
5:46304052	1	1	1	1	1
5:46304154	0.144	0.638	0.606	0.48	0.6
5:46304156	0.013	0	1	0.597	1
5:46304160	0.035	1	1	1	0.443
5:46304168	1	1	0.04	1	1
5:46304220	1	1	1	1	1
5:46327503	0.462	0.542	0.2	0.127	1
5:46327552	1	1	1	1	1
5:46327554	0.118	0.022	0.679	0.72	0.107
5:46327695	1	1	1	1	1
5:46327832	0.021	0	0	0	0.002
5:46327834	0.082	0.06	1	1	1
5:46327845	1	0.107	0.048	0.587	0.698
5:46327848	0.382	1	1	1	0.452
5:46327879	1	0.177	0.052	1	1
5:46327922	0.019	0	0.012	0.129	0.366
5:46337908	1	1	1	1	1
5:46337996	1	1	1	1	1
5:46340495	1	1	1	1	1
5:46340537	1	1	1	1	0.011
5:46340539	1	1	1	1	1
5:46340551	0.007	0	0.008	0.089	1
5:46340586	1	1	1	1	1
5:46340667	1	0.281	1	0.086	0.149
5:46340775	1	1	1	1	1
5:46340840	1	1	1	1	1
5:46340860	0.432	0.184	0.062	0.493	0.072
5:46340869	1	0.138	1	0.127	1
5:46417244	1	0.355	1	1	1
5:46417276	1	1	1	1	1
5:46417300	0.182	0.002	0.025	0.082	0.007
5:46422563	1	1	1	1	1
5:46422567	1	1	1	1	1
5:46422574	1	0.005	1	1	1
5:46422578	0.009	0.196	0.013	0.213	0.006
5:46422586	1	0.382	0.055	0.47	1
5:46422591	0.028	0.037	0.272	0.016	0.022
5:46422596	0.334	0.529	0.068	0.028	0.366
5:46422598	1	1	1	1	1
5:46422629	0.596	0.016	1	0.242	0.014
5:46422694	1	1	1	1	1
5:46440834	1	1	1	1	1
5:46440845	0.704	1	1	0	1
5:46440882	1	1	1	0.043	1
5:46440968	1	1	1	1	1
5:46440973	1	1	1	1	1
5:46440983	1	0.311	1	0.477	0.565
5:46440984	1	1	1	1	1
5:46441041	1	1	1	1	1
5:46441050	1	1	0.117	1	1
5:46441089	1	1	1	1	1
5:46441091	0.739	0.002	0.669	0.009	0.043
5:46459237	0.165	0.002	1	0.118	1
5:46459242	0.015	0.001	1	0.083	0
5:46459259	1	0.103	0.072	0.298	0.161
5:46459284	0.399	0.002	0.007	1	0.018
5:46459312	1	1	0.056	1	1
5:46459313	1	1	1	1	1
5:46459324	0.705	0.404	0.101	0.027	0.707
5:46459342	0.015	1	1	1	1
5:46459364	0.195	0.156	0.023	0.007	0.041
5:46459367	1	1	1	1	1
5:46557856	1	1	1	1	1
5:46557859	1	1	1	1	1
5:46557883	1	1	1	1	1
5:46557896	0	0	0.03	0	0.001
5:46557933	1	1	1	1	1
5:46557947	1	0.201	1	0.395	1
5:46557953	1	1	1	1	0.043
5:46557965	1	1	1	1	1
5:46558867	1	1	1	0.013	1
5:46558879	1	1	1	1	1
5:46558900	1	1	1	1	1
5:46558914	1	1	1	1	1
5:46558916	0.033	0	0.106	0.001	0.024
5:46558956	1	0.003	1	0.164	1
5:46613802	1	1	1	1	1
5:46613806	1	1	1	1	1
5:46613808	1	1	1	1	1
5:46613809	1	0.541	1	1	1
5:46613811	1	1	1	1	1
5:46613813	1	1	1	1	1
5:46613815	1	0.16	1	1	0.55
5:46613819	1	1	1	1	1
5:46613824	0.216	0.051	0.562	1	0.052
5:46613826	1	1	1	1	1
5:46613837	1	1	1	1	1
5:46613840	0.002	0	0.307	0.161	0.138
5:46613847	0.076	1	1	1	0.078
5:46613858	1	1	1	1	1
5:46613859	1	1	1	1	1
5:46613865	1	1	1	1	1
5:46613871	1	1	1	1	1
5:46613875	1	1	1	1	1
5:46613886	0.565	0.021	0.537	0.282	0.341
5:46613890	1	1	1	1	1
5:46613907	1	1	1	1	1
5:46613910	1	1	1	1	1
5:46613912	1	1	1	1	1
5:46613928	0.07	0	0.276	0.201	0.543
5:46613930	1	1	1	1	1
5:46613934	1	1	1	1	1
5:46613941	0	0	0	0	0
5:46613947	1	0.617	1	1	1
5:46613957	1	1	1	1	1
5:46613960	1	1	1	1	1
5:46613964	1	1	1	1	1
5:46613966	0.679	0.159	1	1	0.285
5:46613973	1	1	1	1	1
5:46654819	1	1	1	1	0.043
5:46654820	0.132	0	1	0.613	0.127
5:46654836	0.089	0.001	0.181	0.411	0.051
5:46654839	0.147	1	0.055	1	1
5:46654840	0	0.001	0.002	0.472	0.012
5:46654856	1	1	1	1	1
5:46654859	0.058	1	1	0.049	1
5:46654893	1	1	1	1	0.145
5:46654913	1	1	1	1	1
5:46654915	0.049	0.092	0.124	1	0.566
5:46740712	1	1	1	1	1
5:46740732	1	1	1	1	1
5:46740751	1	1	1	1	1
5:46740752	1	1	1	0.094	1
5:46740754	0.26	0.012	0	0	0.284
5:46740779	1	1	1	1	1
5:46740784	1	1	1	1	1
5:46740791	1	1	1	1	1
5:46775351	1	1	1	1	1
5:46775435	1	1	1	1	1
5:46775444	1	1	1	1	1
5:46775475	1	0.352	1	1	0.646
5:46775490	1	0.057	1	1	1
5:46775507	0.729	0.494	0.679	0.27	0.134
5:46806136	1	1	1	1	1
5:46806148	1	1	1	1	1
5:46806149	1	1	1	1	1
5:46806157	0.039	1	0.529	0.574	0.39
5:46806159	1	1	1	1	1
5:46806163	1	1	1	1	1
5:46806166	0.018	0.001	0.082	0.003	0.077
5:46806168	1	1	1	1	1
5:46806172	1	0.175	1	1	1
5:46806216	1	1	1	1	1
5:46806218	1	1	1	1	1
5:46806236	1	1	1	1	1
5:46806238	0.564	0.1	1	0.55	1
5:46806247	1	0.249	1	1	1
5:46806268	1	1	1	1	1
5:46806274	1	1	1	1	1
5:46806280	1	1	1	1	1
5:46806305	1	1	1	1	1
5:46806307	1	0.266	1	0.573	1
5:46806319	1	1	1	1	1
5:46850324	1	1	1	1	1
5:46850337	1	0.566	0.583	1	1
5:46869039	1	0.611	1	0.303	1
5:46869063	0.293	1	1	0.385	1
5:46869068	1	1	1	1	1
5:46869104	1	1	1	1	1
5:46869115	1	1	1	1	1
5:46869139	1	1	1	1	0.076
5:46869153	1	1	1	1	0.138
5:46869154	1	1	1	1	1
5:46869198	1	1	1	1	1
5:46869228	1	1	1	1	1
5:46869259	1	0.572	1	1	0.476
5:46869276	0.115	0.119	0.147	0.262	0.397
5:46869277	1	0.662	1	1	1
5:46889987	0.618	1	0.363	0.563	0.181
5:46889998	1	1	1	1	1
5:46890056	1	1	1	1	1
5:46890067	0.723	0.64	0.654	0.743	1
5:46890075	1	0.654	1	1	0.166
5:46890101	1	0.753	1	0.361	1
5:46910293	0	0	0	0	0
5:46940757	1	1	1	1	1
5:46940763	1	1	1	1	1
5:46940777	1	1	1	1	1
5:46940787	0	0	0.035	0.093	0.001
5:46940789	0.448	1	1	1	1
5:46940790	1	1	1	1	1
5:46940792	1	1	1	1	1
5:46940831	1	1	1	1	1
5:46940837	1	1	1	1	1
5:46940838	1	1	1	1	1
5:46940841	1	1	1	1	1
5:46940870	0.001	0	0.036	0.073	0.292
5:47001593	1	0.062	1	0.049	1
5:47038921	0	0	0.002	0	0
5:47038922	0	0	0.001	0	0
5:47081078	1	1	1	1	1
5:47081088	1	0.597	1	1	1
5:47081093	1	1	1	1	1
5:47081139	1	1	1	1	1
5:47081141	0.213	0.805	0.533	0.178	0.01
5:47081144	1	1	1	1	0.07
5:47081145	1	1	1	1	1
5:47081168	1	1	1	1	1
5:47150744	0	0	0	0	0
5:47150745	0	0	0	0	0
5:47238450	0	0	0	0	0.031
5:47238474	0.035	0	1	0.24	1
5:47238480	1	0.006	1	1	1
5:47238522	0	0	1	0.561	1
5:47238542	1	0.023	1	1	1
5:47238573	1	0.062	0.021	1	1
5:47238623	1	0	0.127	1	1
5:47272905	1	1	0.072	1	1
5:47272971	1	1	1	0.021	0.639
5:47324759	1	0.139	1	1	1
5:47324766	0.014	1	1	0.054	0.005
5:47324891	1	1	1	1	1
5:47324908	0.164	0.079	1	0.036	1
5:47325868	1	1	1	1	1
5:47325874	1	1	1	1	1
5:47325974	1	1	1	1	1
5:47349078	0.023	0.039	0.402	1	0.362
5:47349118	0.144	1	0.184	1	1
5:47349134	1	1	1	0.046	1
5:47349136	1	0.032	1	1	0.149
5:47349145	1	1	1	1	0.052
5:47349162	1	0.022	0.074	0.209	1
5:47349165	1	1	1	1	0.041
5:47349173	1	1	1	0.042	0.037
5:47349183	1	0.013	1	1	1
5:47349201	0.377	1	0.061	0.351	0
5:47349207	1	0.097	1	1	1
5:47349213	0.754	0.483	0.455	0.723	0.159
5:47349226	1	0.019	1	1	1
5:47349257	1	0.006	1	1	0.01
5:47349276	1	1	0.253	0.09	1
5:47352526	1	0.08	1	1	1
5:47352535	0.151	0.129	1	0.142	1
5:47352582	1	1	1	1	1
5:47357601	1	0.064	1	0.003	0
5:47357602	0.044	0	1	1	1
5:47357634	0.162	0.01	0	0.338	0
5:47357638	1	0.009	1	0.056	1
5:47357670	1	0.032	1	1	1
5:47357707	1	1	1	1	0.087
5:47357721	0.401	0.068	0.147	0.061	0
5:47357745	1	0.025	0.145	1	0.039
5:47357747	1	0.151	1	1	0.148
5:47364979	0.006	0	0.02	0.007	0
5:47365002	1	0.024	1	1	1
5:47382721	1	0.197	0.45	0.749	0.013
5:47382767	1	0.297	1	1	0
5:47385907	1	1	1	1	1
5:47385908	1	1	1	1	1
5:47385946	1	0.174	0.001	1	1
5:47391663	0.01	0.001	1	0.025	1
5:47403228	1	1	1	1	1
5:47403260	1	1	1	1	1
5:47403332	0.168	0.183	0.059	0.006	0.155
5:47403335	0.017	1	1	0.016	1
5:47403351	1	1	0.019	1	1
5:47410925	1	1	1	1	0.029
5:47410942	0.719	1	0.693	0.303	1
5:47410957	0.075	0.083	1	1	1
5:47410970	1	0.257	0.147	0.443	1
5:47410987	0.056	1	1	1	1
5:47411003	1	0.175	1	1	1
5:47411020	0.086	0.009	0.67	0.015	0.374
5:47413016	0.024	0.03	0.019	0.061	1
5:47413048	1	1	1	1	1
5:47413080	1	1	1	1	1
5:47413105	1	0.361	0.27	0.549	0.296
5:47413149	1	1	1	1	1
5:47413168	1	1	1	1	1
5:47417374	1	1	1	1	1
5:47417376	1	1	1	1	1
5:47417385	1	1	1	1	1
5:47417388	1	1	1	1	1
5:47417400	1	1	1	1	1
5:47417411	1	1	1	1	1
5:47417414	1	1	1	1	1
5:47417420	1	1	1	1	1
5:47417434	1	0.033	1	1	1
5:47417435	1	1	1	1	1
5:47417437	1	1	1	1	1
5:47417440	1	1	1	1	1
5:47417453	1	1	1	1	1
5:47417465	1	1	1	1	1
5:47417466	0.166	0.282	0.557	0.598	1
5:47417486	1	1	1	1	1
5:47417495	0.057	0	0.003	0.069	0.015
5:47417499	1	1	1	1	1
5:47417500	1	1	1	0.55	1
5:47417504	1	1	1	1	1
5:47427657	1	1	1	1	0.37
5:47427664	1	1	1	1	1
5:47427685	1	1	0.064	0.131	1
5:47427715	1	1	1	1	1
5:47433671	0.087	0.008	0.001	0.036	1
5:47433672	0.672	0.32	0.005	0.657	0.002
5:47433674	1	0.001	0	0.732	0
5:47449097	1	1	1	1	1
5:47449149	0.049	0.608	1	0.421	0.307
5:47449155	1	1	1	1	1
5:47451747	1	0.608	0.56	1	1
5:47451753	0.018	0.063	0.55	0.072	1
5:47451767	0	0	0	0	0
5:47451781	0.072	0.001	0.06	0.055	0.152
5:47451784	0	0	0	0	0
5:47451787	0.001	0	0	0.017	0
5:47451790	0.031	0	0.021	0.003	0.004
5:47451808	0.005	0	0.003	0.008	0.02
5:47451822	1	1	1	1	1
5:47451823	0.569	0.03	1	1	0.062
5:47451850	0	0	0.001	0.029	0
5:47451858	1	1	1	1	1
5:47451863	1	1	1	1	1
5:47451891	1	1	1	1	1
5:47480521	1	0.334	1	1	0.077
5:47480544	1	0.015	1	1	1
5:47480557	0.001	0	0.005	0	0.08
5:47480573	0.09	0.199	1	1	1
5:47480582	1	1	1	1	1
5:47480593	1	1	1	0.165	0.39
5:47494290	1	1	1	1	0.048
5:47494292	0.111	0.065	1	0.056	0.004
5:47494302	1	0.533	1	1	1
5:47494304	0.015	0.038	0.142	0.661	0.227
5:47494305	1	1	1	1	1
5:47494315	1	1	1	1	1
5:47494322	1	1	1	1	0.046
5:47494323	0.309	0.258	1	1	0.108
5:47494324	0.132	0.246	1	1	1
5:47494326	0.161	1	1	1	0.218
5:47494338	1	1	1	1	1
5:47494340	0.004	0.516	1	0.446	0.469
5:47494341	1	1	1	1	1
5:47494356	1	1	1	1	0.654
5:47494360	1	0.264	1	1	1
5:47494367	1	1	1	1	1
5:47494371	0.033	0.25	1	0.408	1
5:47494373	1	1	1	1	1
5:47494380	0.737	0.545	0.689	0.532	0.288
5:47494388	1	1	1	1	1
5:47494391	1	1	1	1	1
5:47494399	1	1	1	1	1
5:47494412	1	1	1	1	1
5:47494417	1	0.619	1	1	0.095
5:47494479	1	1	1	1	1
5:47494483	1	1	1	1	1
5:47494494	0.196	0.687	1	0.217	0.092
5:47494496	0.1	1	1	1	1
5:47494498	1	1	1	1	1
5:47494518	1	0.214	1	1	0.014
5:47494519	0.004	0.222	0.311	0.054	0.395
5:47494539	1	1	1	1	1
5:47494557	1	1	1	1	1
5:47494560	0.394	1	1	0.557	1
5:47494565	1	1	1	1	1
5:47494571	1	0.13	1	1	1
5:47494592	1	1	1	1	1
5:47509717	1	1	1	1	1
5:47509800	1	1	1	1	1
5:47509807	1	0.812	0.414	0.726	0.039
5:47509820	0.063	0.737	0.279	0.681	0.734
5:47528395	1	1	0.659	0.668	0.15
5:47528398	1	1	1	1	1
5:47542056	1	1	1	1	1
5:47542159	1	1	1	1	1
5:47550175	1	1	1	1	1
5:47550185	1	1	1	1	1
5:47557001	0.031	0.003	0.015	0.228	0.104
5:47557037	1	0.019	1	1	1
5:47557067	1	0	0.002	0.181	1
5:47557099	1	1	1	1	1
5:47557101	1	1	1	1	0.075
5:47570988	0.151	0.617	1	1	0.292
5:47571016	1	1	1	1	1
5:47571109	0.13	0.507	1	0.303	0.6
5:47571123	1	1	1	1	1
5:47571169	1	1	1	1	1
5:47571176	1	1	1	1	1
5:47571239	1	0.266	1	1	1
5:47583437	1	1	1	1	1
5:47596696	0.013	0.286	0.167	0.126	0.147
5:47596767	1	1	1	1	1
5:47596773	1	1	1	1	1
5:47596789	1	1	1	1	1
5:47596794	1	1	1	1	0.093
5:47596813	1	1	1	1	1
5:47596818	1	1	1	1	0.044
5:47596821	1	0.681	1	0.013	0.049
5:47596843	0.733	0.107	0.093	0.029	0.02
5:47596870	1	1	1	1	1
5:47596888	1	1	1	1	1
5:47596889	1	1	1	1	1
5:47596904	1	1	1	1	1
5:47596913	1	1	1	1	1
5:47660304	1	1	1	1	1
5:47660322	0.286	0.002	0.024	1	0.227
5:47660333	1	1	1	1	1
5:47660347	1	1	1	1	1
5:47660369	1	1	1	1	1
5:47660574	1	1	1	1	1
5:47660585	1	1	1	1	1
5:47660587	0	0	0.002	0	0.001
5:47668342	1	1	1	1	1
5:47668343	0.07	0.026	0.419	0.728	0.092
5:47668419	1	1	1	1	1
5:47668474	0.081	1	1	1	1
5:47668483	1	1	1	1	1
5:47668538	0.4	1	0.468	0.327	0.278
5:47691619	0.37	1	1	0.225	1
5:47691713	0.288	0.63	0.42	0.725	0.291
5:47691733	0.055	1	1	1	1
5:47691757	1	1	1	1	0.219
5:47691759	1	0.568	1	0.486	0.47
5:47719028	1	1	1	1	1
5:47719050	0.543	1	1	0.58	1
5:47719058	1	1	1	1	1
5:47719155	1	0.61	0.042	1	0.441
5:47719156	0.085	1	1	0.087	0.261
5:47719165	0.603	0.445	0.192	1	1
5:47757111	0.245	0.005	1	0.012	1
5:47757126	0.04	0.018	1	1	1
5:47757156	1	1	1	1	1
5:47757201	1	1	1	1	1
5:47757207	1	1	1	1	1
5:47757222	0.571	0.009	0.55	0.559	0.288
5:47757225	0.293	0.131	1	1	0.012
5:47757231	1	1	1	0	1
5:47757391	1	0.098	0.111	1	1
5:47768180	1	1	1	1	0.005
5:47768195	0.298	0.361	1	1	0.143
5:47768220	1	0	0.022	0.137	0.026
5:47768222	0.413	0.003	0.001	0.033	0.04
5:47768288	0.371	0.001	0	0.032	1
5:47768305	1	0.001	0.001	1	0.085
5:47768308	0.04	0.014	1	1	1
5:47820904	1	1	1	1	1
5:47824625	1	0.015	1	1	1
5:47824670	1	1	1	1	1
5:47824731	1	0.517	1	1	1
5:47824836	1	1	0.016	1	1
5:47824888	1	1	1	1	1
5:47824906	0.408	0.406	1	0.137	0.014
5:47842564	1	1	0.136	1	0.046
5:47842586	1	1	1	1	0.081
5:47842609	1	0.065	1	0.049	1
5:47842707	1	0.315	0.142	0.467	0.001
5:47842744	0.463	1	0.367	1	0.002
5:47858706	1	1	1	0.04	1
5:47858709	1	1	1	1	1
5:47858717	1	1	1	1	1
5:47858719	1	0.122	0.278	0.008	1
5:47858722	1	1	1	1	1
5:47858736	1	0.139	0.084	0.745	0.434
5:47858739	1	0.346	1	1	0.003
5:47858761	1	0.229	1	1	0.048
5:47858763	1	1	1	1	1
5:47858767	0.451	0.333	0.01	0.584	0.198
5:47858774	1	0.219	1	0.567	1
5:47858801	1	0.053	1	1	1
5:47903039	0.053	0.049	1	1	1
5:47903047	1	1	0.025	1	0.013
5:47903109	1	0.017	1	1	1
5:47903147	1	1	0.01	0.278	1
5:47903155	0.049	0.003	0	1	0.04
5:47903158	1	0.085	1	0.014	0.332
5:47903161	1	0.014	1	1	1
5:47903234	0.678	0	0.02	0.057	0.005
5:47903277	1	0.355	0.006	0.004	0.043
5:47995935	0.443	0.027	0.695	0.002	0.005
5:47996011	1	0.661	1	0.068	0.054
5:47996041	1	1	1	1	1
5:47996105	0.13	0.188	0.205	0.207	0.186
5:48044020	1	1	1	1	1
5:48044040	0.087	1	1	1	1
5:48044053	0.443	0.458	0.408	0.007	0.724
5:48044077	1	1	0.293	0.044	1
5:48044086	1	0.13	1	1	0.044
5:48044099	1	0.293	1	0.06	0.556
5:48044122	1	1	1	1	1
5:48044123	1	0.438	1	0.001	0.004
5:48090411	1	0	1	1	1
5:48090420	1	0.021	1	1	1
5:48090448	1	0.022	1	1	1
5:48090454	1	0.04	1	1	1
5:48102963	0.293	0	0.001	0.051	0.005
5:48103025	0.026	0.063	0.19	0.303	1
5:48103039	0.018	0	0.02	1	1
5:48103040	1	0.017	1	1	1
5:48188650	1	0.018	1	1	1
5:48188653	1	1	1	1	1
5:48188683	0.063	1	0.145	1	1
5:48196665	1	1	1	1	1
5:48196669	0.294	0.061	0.645	0.641	1
5:48196670	1	1	1	1	1
5:48196675	1	0.585	1	1	1
5:48196677	1	1	1	0.117	0.323
5:48196679	1	1	1	1	1
5:48196683	1	1	1	1	1
5:48196685	1	1	1	1	1
5:48196742	1	1	1	1	1
5:48196751	0.154	0.019	1	1	1
5:48196804	0.005	0	0.02	0.032	0.612
5:48214927	1	1	1	1	1
5:48232265	1	0.056	1	1	0.268
5:48232297	1	1	1	1	1
5:48232314	1	1	1	1	1
5:48232346	1	1	1	1	1
5:48232351	1	1	1	0.57	1
5:48232405	1	1	1	1	1
5:48236119	1	1	1	1	1
5:48236188	0.153	0.294	1	1	1
5:48236248	0.018	1	1	1	1
5:48236285	1	1	1	1	1
5:48236315	1	1	0.058	1	1
5:48236351	1	0.009	1	1	1
5:48240027	1	1	1	1	1
5:48240051	0.226	1	1	1	1
5:48240154	0.011	0	0.547	0.075	0.018
5:48240253	1	0.086	1	1	0.017
5:48240254	1	0.141	0.024	1	1
5:48254326	0.217	0.075	1	1	0.533
5:48254353	0.651	0.674	1	1	1
5:48254359	1	0.517	0.3	1	0.467
5:48257310	1	1	1	1	1
5:48257318	1	1	1	1	1
5:48257331	1	1	1	1	1
5:48257367	1	0.579	1	1	1
5:48257414	1	1	1	1	1
5:48257444	1	1	1	1	1
5:48263028	1	1	1	1	1
5:48263029	0.101	0.359	1	1	1
5:48263041	0.532	0.303	1	1	0.062
5:48263084	1	0.002	1	1	1
5:48263090	1	0.006	1	1	1
5:48263128	1	0.152	1	1	0.222
5:48263168	1	1	1	1	1
5:48263201	1	0.259	1	0.032	1
5:48263235	1	1	1	1	1
5:48263265	1	1	1	1	1
5:48263426	1	1	0.078	0.01	1
5:48264622	1	1	1	1	1
5:48264623	0.225	1	1	1	0.239
5:48264624	1	1	1	1	1
5:48264637	1	1	1	1	1
5:48264656	1	1	1	1	1
5:48264659	1	1	1	1	0.406
5:48264668	0.138	1	1	1	1
5:48273127	1	0.231	0.469	0.491	1
5:48273131	1	1	1	1	1
5:48273272	1	1	1	1	1
5:48274836	0.402	0.337	1	0.415	0.299
5:48274842	0.151	1	1	1	1
5:48277826	1	0.016	1	0.564	0.204
5:48277857	1	1	1	1	0.02
5:48277867	1	1	1	1	1
5:48277894	1	0.605	0.373	0.711	0.3
5:48277932	1	1	1	1	1
5:48312343	1	1	1	1	1
5:48312348	1	1	1	1	1
5:48312358	1	1	1	1	0.222
5:48319307	1	0.022	1	0.046	1
5:48319425	1	1	1	1	0.097
5:48319434	0.125	1	0.298	0.546	0.004
5:48385971	1	1	1	1	0.008
5:48386037	0.001	0	0.008	0	0.003
5:48386038	1	1	1	1	0.007
5:48386043	1	1	1	1	1
5:48386049	0	0	0	0	0
5:48386050	1	1	1	1	1
5:48386056	1	0.595	1	0.571	1
5:48386064	1	1	1	1	1
5:48386076	0.013	0.039	1	0.31	0
5:48386080	0.128	0	0.262	0.135	0.009
5:48386107	0.082	0	0.594	0	1
5:48392808	1	1	1	1	1
5:48392859	1	0.6	0.197	0.056	0.212
5:48392905	1	1	1	1	1
5:48393151	1	0.057	0	0.176	0.214
5:48393189	0.01	0.009	0.186	1	0.002
5:48393299	1	1	1	1	1
5:48393408	1	0.417	0.403	1	1
5:48393411	0.547	1	1	1	0.231
5:48393423	1	0.801	0.538	0.57	0.557
5:48393441	1	1	1	1	1
5:48435356	1	0.063	1	0.099	0.042
5:48435378	1	0.673	0.702	0.164	0
5:48435414	1	1	1	1	1
5:48435432	0.001	0.095	0.663	0.001	0.008
5:48435455	1	1	1	1	0.141
5:48435463	1	0.026	1	0.145	0.082
5:48435514	1	1	1	1	0.235
5:48435607	1	1	1	1	1
5:48514870	0.086	0	0.141	0.001	0.001
5:48514877	0.11	0	0.036	0	0.002
5:48514916	0.116	0	0.039	0.067	0
5:48525811	1	1	1	1	1
5:48525834	1	1	1	1	1
5:48562165	1	1	1	1	1
5:48562166	1	0.022	1	1	1
5:48562174	1	1	1	1	0
5:48562204	1	0.061	1	1	1
5:48562214	1	1	1	1	1
5:48562241	1	0.398	1	1	1
5:48562274	0.051	0.049	0.616	0.035	0.014
5:48562319	1	0.07	0.402	0.004	0.509
5:48675527	1	0.067	1	1	1
5:48675549	0.165	0.074	0.619	1	0.071
5:48675607	1	1	1	1	1
5:48675608	0.635	0.623	0.117	0.445	1
5:48696655	1	1	1	1	1
5:48696678	1	1	1	1	0.086
5:48696726	0.408	0.232	0.162	0.284	1
5:48696759	1	0.078	1	1	1
5:48696843	1	1	0.059	1	1
5:48697910	1	1	1	1	1
5:48697911	1	1	1	1	1
5:48697921	1	1	1	1	1
5:48697929	1	1	1	1	1
5:48697932	1	1	1	1	1
5:48715984	1	1	1	1	1
5:48716003	1	0.079	1	0.472	0.305
5:48716007	1	1	1	1	1
5:48716018	1	1	1	1	1
5:48716032	1	0.186	1	1	1
5:48716040	1	1	1	1	1
5:48716049	1	1	1	1	1
5:48716061	1	1	1	1	1
5:48716066	0.221	1	1	1	1
5:48716126	1	1	1	1	1
5:48716142	1	1	1	1	0.222
5:48716962	1	1	1	1	1
5:48716986	1	1	1	1	1
5:48717000	0.05	1	1	1	1
5:48717023	1	1	1	1	1
5:48717028	1	1	0.336	0.311	1
5:48717029	1	1	1	0.089	1
5:48717082	0.121	0.018	1	0.019	1
5:48717096	1	1	1	0.009	1
5:48717105	1	1	1	1	1
5:48717124	1	1	1	1	1
5:48717125	0.035	0.001	0.364	1	0.241
5:48778940	1	1	1	1	1
5:48778945	1	1	1	1	1
5:48778949	1	1	1	1	1
5:48778953	1	1	1	1	1
5:48778961	1	1	1	1	1
5:48778968	1	1	1	1	1
5:48778969	1	0.602	1	1	1
5:48778974	0.565	0.346	1	0.315	1
5:48778989	0.557	0.297	1	1	1
5:48778995	1	1	1	1	0.548
5:48779007	1	1	1	1	1
5:48779009	1	1	1	1	1
5:48779012	1	1	1	1	1
5:48779031	1	1	1	1	1
5:48779034	1	0.586	0.534	1	1
5:48779035	1	1	1	1	1
5:48779036	1	1	1	1	1
5:48779057	1	0.589	1	1	1
5:48779061	1	1	1	1	1
5:48779064	0.554	0.339	1	1	1
5:48779065	1	0.347	1	1	1
5:48779069	1	1	1	1	1
5:48779074	1	1	1	1	1
5:48779124	1	1	1	1	1
5:48779130	1	1	1	1	1
5:48779135	1	1	1	1	1
5:48779137	0.567	0.038	0.538	0.293	0.296
5:48779145	1	1	1	1	1
5:48779148	1	1	1	1	1
5:48779149	1	1	1	1	1
5:48779151	1	1	1	1	1
5:48779152	1	1	1	1	1
5:48779153	1	1	1	1	1
5:48779159	1	1	1	1	1
5:48779166	1	1	1	1	1
5:48779183	1	1	1	1	1
5:48779189	1	1	1	1	1
5:48779191	1	1	1	1	1
5:48779194	0.08	0.383	1	1	1
5:48779198	1	1	1	1	1
5:48779213	1	1	1	1	1
5:48779217	1	1	1	1	1
5:48779234	0.544	0.196	1	1	1
5:48779245	1	1	1	1	1
5:48779248	0.549	0.017	0.535	0.161	0.111
5:48779249	0.075	0.053	0.548	0.303	0.267
5:48779279	1	1	1	1	1
5:48779286	1	1	1	1	1
5:48779288	1	0.046	1	1	1
5:48779292	1	1	1	1	1
5:48779296	1	0.309	0.443	0.394	0.384
5:48779302	0.064	0.196	0.173	1	0.384
5:48779311	0.009	0.545	0.203	0.614	0.184
5:48779320	1	1	1	1	1
5:48779321	1	1	1	1	1
5:48779322	1	1	1	1	1
5:48779338	1	1	1	1	1
5:48779350	0.129	0.379	1	0.018	0.281
5:48779369	1	1	1	1	1
5:48779384	1	1	1	1	1
5:48779415	1	0.184	0.275	0.446	1
5:48779432	1	1	1	1	1
5:48779433	1	1	1	1	1
5:48779437	1	1	1	1	0.092
5:48779446	1	1	1	1	1
5:48779456	1	1	1	1	1
5:48779491	1	0.323	1	0.652	1
5:48779492	1	1	1	1	1
5:48779498	1	1	1	1	1
5:48779513	1	1	1	1	1
5:48779522	1	1	1	1	1
5:48779531	1	1	1	1	1
5:48809489	1	1	1	1	1
5:48809516	1	1	1	0.144	0.006
5:48809518	1	1	1	1	0.002
5:48809557	1	1	1	1	1
5:48809608	1	1	1	1	0.043
5:48809612	1	1	1	1	1
5:48809646	0.015	1	0.021	1	1
5:48842775	1	1	1	1	1
5:48842777	0.31	1	0.069	0.534	0.127
5:48842804	1	1	1	1	1
5:48842806	0.154	0.033	1	0.3	0.015
5:48842831	1	1	1	0.409	1
5:48842832	1	0	1	1	1
5:48842835	1	0.038	1	1	1
5:48842841	1	1	1	1	1
5:48842888	0.374	0.135	1	1	1
5:48960005	1	1	1	1	1
5:48960007	0.257	0.449	1	0.365	1
5:48960025	0.464	0.051	1	0.289	0.313
5:48960038	1	1	1	1	1
5:48960048	0.457	0.044	1	0.31	1
5:48960064	0.31	0.818	0.445	1	0.712
5:48960071	0.418	1	0.519	1	1
5:48960073	1	1	1	1	1
5:48960074	1	1	1	1	1
5:48960076	1	1	1	1	1
5:48972291	1	0.083	0.042	0.086	1
5:48972295	1	1	1	1	1
5:48972308	0.001	0	0	0.004	0.01
5:48972344	0	0.015	1	1	1
5:48972357	0	0	0.008	0.002	0
5:48972365	0.012	0	0.021	0.101	0.007
5:48972384	1	0.026	0.028	1	1
5:48972394	1	0	0.019	0.011	0.001
5:48972395	1	0	1	1	1
5:48972409	0	0	0.002	0.01	0.001
5:48996596	1	1	1	1	1
5:48996603	1	1	1	1	1
5:48996605	1	0.076	1	1	0.152
5:48996620	1	1	1	1	1
5:48996627	0.213	0.162	1	0.023	1
5:48996632	1	1	1	1	1
5:48996641	0	0.003	0.034	0	0.034
5:48996648	1	1	1	1	1
5:48996654	0.022	0	0.201	0.019	0.089
5:48996676	1	1	1	1	1
5:48996680	1	0.567	1	0.23	0.322
5:48996698	1	1	1	1	0.001
5:48996706	1	1	1	0.091	0.017
5:48996716	1	1	1	1	0.012
5:48996724	0.289	0.126	0.044	1	0.266
5:48996728	1	1	1	1	0.039
5:48996749	1	0.215	0.121	1	0.326
5:48996821	0.572	0.012	0.09	0.046	0.033
5:48996851	1	1	1	1	1
5:48996877	1	1	1	1	1
5:48996887	1	1	1	1	1
5:48996921	1	1	1	1	1
5:49015219	1	1	1	1	1
5:49015278	1	1	1	1	1
5:49015280	0.015	1	1	1	1
5:49015300	1	0.09	1	0.085	1
5:49015333	1	1	1	1	1
5:49015344	0.001	0.158	1	0.066	1
5:49015346	0.093	0.29	0.26	0.02	1
5:49059942	1	1	1	0.294	1
5:49059943	1	1	1	1	1
5:49059956	1	1	1	0.047	1
5:49059957	1	1	1	1	1
5:49059971	0.233	0	0.083	1	0.021
5:49060003	1	0.125	1	1	0.082
5:49060050	1	1	1	1	1
5:49060067	1	1	1	1	0.145
5:49060074	1	1	1	1	0.093
5:49060076	1	0.003	1	1	1
5:49063564	1	1	1	1	1
5:49063566	1	0.074	0.265	0.294	1
5:49063577	0.214	0.235	1	0.354	0.581
5:49063636	1	1	1	0.209	1
5:49063637	0.301	0.523	1	1	0.481
5:49113819	1	1	1	1	1
5:49113823	0.3	1	1	1	1
5:49113825	1	1	1	1	1
5:49113875	0.29	1	1	1	1
5:49113882	1	1	1	0.458	1
5:49113981	1	1	1	1	1
5:49114005	1	0.589	1	1	0.226
5:49114105	1	1	1	1	1
5:49114138	1	1	1	1	0.134
5:49114139	1	1	1	1	1
5:49114202	1	1	1	1	1
5:49114226	1	1	1	1	1
5:49114339	1	1	0.143	1	1
5:49114488	1	1	1	1	1
5:49114546	1	1	1	1	1
5:49130086	1	1	1	1	1
5:49130101	0.226	0.293	1	1	1
5:49130109	1	0.596	1	0.676	1
5:49130131	1	1	1	1	1
5:49130162	1	1	1	1	1
5:49130187	0.099	0.156	1	1	1
5:49130194	1	1	1	1	1
5:49130289	0.312	1	1	1	0.572
5:49130298	1	1	1	1	1
5:49130300	1	1	1	1	1
5:49130302	1	1	1	1	1
5:49130308	1	1	1	1	1
5:49130320	1	1	1	1	1
5:49130354	1	1	1	1	1
5:49166627	1	1	1	1	1
5:49166635	0.089	0	0.06	0.015	0
5:49166658	1	1	1	1	0.003
5:49166659	1	1	1	1	1
5:49166677	0.006	0	1	0.056	0.186
5:49166681	1	1	1	1	0.092
5:49166690	1	0.054	1	0.01	1
5:49166716	1	0.051	1	1	1
5:49166752	1	0.182	1	0.054	0.018
5:49166795	1	1	1	1	1
5:49166806	1	1	1	1	1
5:49251311	1	1	1	0.087	1
5:49251363	0.279	0.038	0.132	0.006	0.182
5:49251372	1	0.123	0.194	0.205	1
5:49251383	1	0.063	1	1	1
5:49251425	1	0.043	1	1	1
5:49262068	1	1	1	1	0.018
5:49262074	1	1	1	1	1
5:49262078	1	1	1	1	1
5:49262087	0.488	0.067	1	0.649	0.024
5:49262102	1	1	0.201	1	0.22
5:49262127	1	1	1	1	1
5:49284715	0.042	1	0.186	0.445	1
5:49284869	0.087	1	1	1	1
5:49284889	1	1	0.103	1	1
5:49284891	0.003	0.039	0.275	0	0.473
5:49284906	1	1	0.061	1	1
5:49284908	0	0.178	0.221	0.001	0.028
5:49319945	0.008	0.007	0.082	0.665	0.247
5:49319949	0.002	0.001	0.003	0.112	0.055
5:49319954	1	1	0.006	1	0.012
5:49320060	1	1	1	0.092	0.002
5:49321300	0.078	0.207	0.051	0.022	1
5:49321309	1	1	1	1	0
5:49321319	0.147	1	1	1	1
5:49321339	1	1	1	1	1
5:49321348	1	1	1	0.095	1
5:49321382	0.506	0.072	0.007	0.045	0.134
5:49321393	1	1	0.016	0.05	1
5:49321434	0.17	0.008	1	0.08	0.011
5:49321461	0.476	0	1	1	1
5:49321501	0.101	0.013	1	0.078	0.235
5:49321558	1	1	1	1	1
5:49321585	0.218	1	1	0.299	1
5:49330588	1	1	1	1	1
5:49367660	0.362	1	1	0.587	1
5:49367675	1	1	1	1	0
5:49367714	1	1	1	1	0.255
5:49512741	1	1	1	1	1
5:49512744	0.286	0.033	0	1	0.128
5:49512752	1	1	1	1	1
5:49512804	1	1	1	0.052	1
5:49512810	1	1	1	1	1
5:49512849	1	0	1	1	1
5:49512851	1	0	0.065	0.087	1
5:49512886	1	0.096	1	1	1
5:49512902	1	1	1	1	1
5:49512908	0.091	0	0.023	0.35	0.026
5:49512935	1	1	1	1	1
5:49512944	1	1	1	1	1
5:49512958	0.165	0	0.146	0.062	0.008
5:49513958	1	0.049	1	1	0.009
5:49513982	1	0.16	1	1	1
5:49513986	1	1	1	1	1
5:49514007	1	1	1	1	1
5:49514008	0.277	0.086	1	1	0.078
5:49514011	0.039	1	1	1	1
5:49514026	1	1	1	1	1
5:49514047	1	1	1	1	1
5:49514050	0.006	0.077	0.18	0.252	0.049
5:49514083	1	1	1	0.021	1
5:49514106	0.144	1	1	1	1
5:49514128	0.044	1	1	1	1
5:49517630	1	1	1	1	1
5:49517722	1	1	1	1	1
5:49517729	1	0.003	0.005	1	1
5:49517796	1	0.299	1	1	1
5:49518022	1	0.082	1	1	0.382
5:49521654	1	0	1	1	1
5:49525149	0.119	0.052	0.215	0.693	0.001
5:49525203	1	0.024	1	0.214	0.099
5:49525216	1	1	0.022	1	1
5:49525268	1	0.038	1	0.557	0.091
5:49525309	1	1	1	1	1
5:49538763	1	1	1	1	1
5:49538781	1	1	1	1	1
5:49538803	1	1	1	1	1
5:49538824	0.369	1	1	1	1
5:49538827	1	1	1	1	1
5:49538828	1	1	1	0.29	0.268
5:49538845	0.117	0	0.01	0	0
5:49538863	0.544	1	1	0.521	1
5:49538871	1	1	1	1	1
5:49538880	1	1	1	1	1
5:49538889	1	1	1	1	1
5:49538906	1	0.179	1	1	1
5:49538922	1	1	1	1	1
5:49543000	1	1	1	1	0.219
5:49543016	1	1	1	1	1
5:49906457	1	0.064	0.057	1	0.017
5:49906580	1	0.086	1	1	1
5:49906632	1	0.075	0.06	1	0.013
5:49906679	0.121	0.105	0.12	0.195	0
5:49906696	1	0.591	0.414	0.031	0.253
5:49909024	0.55	0.143	0.153	1	0.022
5:49909102	1	0.02	1	1	0.209
5:49909170	1	1	1	1	1
5:49909226	1	1	1	1	1
5:49909421	1	1	1	1	1
5:49909505	1	0.31	0.007	0.03	0.057
5:49909506	1	0.078	0.01	0.157	1
5:49909518	1	1	0.017	1	1
5:49909568	1	1	1	1	1
5:49915782	1	1	1	1	1
5:49915830	1	1	1	0.02	1
5:49915833	0.047	1	1	0.009	1
5:49915841	0.002	0	0	0.004	0
5:49915856	0.011	0	0.007	0.16	0.028
5:49916010	0.026	0.002	0.125	1	0
5:49916128	0.009	0	0.097	0.075	0.012
5:49916180	1	1	1	1	1
5:49916247	1	1	1	1	1
5:49934191	0.521	1	1	0.048	0.723
5:49934223	0.532	1	1	0.128	1
5:49934238	1	1	1	1	0.147
5:49934245	1	1	1	0.022	0.057
5:49934248	1	1	1	1	1
5:49934255	0.486	0.162	0.199	0.133	1
5:49934266	1	1	1	1	1
5:49934283	1	1	1	1	1
5:49934287	1	0.016	1	1	1
5:49934334	1	0.032	1	1	0.119
5:49934400	1	0.002	1	0.008	1
5:49934410	1	1	1	1	1
5:49934416	1	1	1	1	1
5:49934423	1	1	1	1	1
5:49934442	0.015	0.097	0.366	0	1
5:49934444	0.005	0	0	0	0.002
5:49934446	1	1	1	1	1
5:49934457	0.155	0.011	1	0.098	1
5:50032879	1	1	1	1	1
5:50032880	1	1	1	1	1
5:50032882	1	1	1	1	1
5:50032883	1	1	1	1	1
5:50032887	1	1	1	1	1
5:50032890	0.462	0.646	1	0.408	1
5:50032910	1	1	1	1	1
5:50032914	1	1	1	1	1
5:50032916	1	0.576	1	0.297	1
5:50032921	1	1	1	1	1
5:50032922	1	1	1	1	0.014
5:50032923	0.025	0.041	0.47	0.011	0.057
5:50032924	1	0.067	0.135	1	1
5:50032929	1	1	1	0.076	1
5:50032930	1	1	1	1	1
5:50032943	0.168	0.192	1	0.372	0.231
5:50032944	1	0.083	0.067	0.478	0.283
5:50032951	1	1	1	1	1
5:50032954	1	1	1	1	1
5:50032982	0.206	0.37	1	0.141	0.071
5:50032990	1	1	1	1	1
5:50032991	1	1	1	0.301	1
5:50033124	1	1	0.463	0.757	0.003
5:50033144	0.452	0.162	0.283	0.124	0.29
5:50041828	0.041	0.009	0.019	0.235	0
5:50041829	1	1	1	1	1
5:50041838	1	1	0.105	1	0.043
5:50041846	0.021	0.006	0	1	1
5:50041859	0.001	0.004	0.105	0.16	0.006
5:50041890	1	1	1	1	1
5:50041895	0.175	0.037	0.014	0.369	0.228
5:50041898	1	0.002	1	0	1
5:50041911	1	1	1	1	1
5:50041917	0.056	0.119	1	1	1
5:50041918	1	1	1	0.056	1
5:50041933	1	0.072	1	1	0.009
5:50041957	1	0	0.014	0.205	1
5:50041970	1	1	1	1	1
5:50041989	0.464	1	1	1	1
5:50041990	0.319	0.058	0.186	0.113	0.065
5:50042010	0.079	0.12	0.304	0.027	0.004
5:50042024	1	1	1	1	0.057
5:50042039	1	1	1	0.149	1
5:50042043	1	1	1	1	1
5:50081183	1	1	1	1	1
5:50081249	1	1	1	1	1
5:50089270	1	1	1	1	1
5:50089283	1	1	1	0.556	1
5:50089307	1	1	1	1	1
5:50089309	1	0.481	0.406	0.153	1
5:50089313	1	1	1	1	1
5:50089423	1	1	1	1	1
5:50089462	1	1	1	1	1
5:50089540	0.148	0.126	0.279	0.151	0.159
5:50093613	1	0.683	0.554	1	0.03
5:50093642	1	1	1	1	1
5:50093644	1	0.004	1	1	1
5:50093806	1	1	1	1	1
5:50093808	1	1	1	1	1
5:50093810	1	1	1	1	1
5:50093823	1	1	1	1	1
5:50093859	1	1	1	1	1
5:50103146	1	1	1	0.05	1
5:50103191	1	0.018	1	1	1
5:50103192	1	0.089	1	1	0.013
5:50103213	1	0.036	1	1	1
5:50103215	1	0.001	0.11	0.087	1
5:50133458	1	0.015	1	0.043	1
5:50133465	1	0.002	1	0.041	0.354
5:50133511	1	1	1	1	0.069
5:50138796	1	1	1	1	1
5:50138853	0.218	1	1	1	1
5:50138869	1	1	1	1	1
5:50138873	0.441	0.485	0.276	1	1
5:50138933	1	0.589	1	1	1
5:50138952	1	1	1	1	1
5:50138957	1	0.584	1	1	1
5:50139010	1	0.328	0.147	1	0.624
5:50139022	1	1	1	1	1
5:50140913	1	1	1	1	1
5:50140928	0.193	0.008	1	0.002	1
5:50141003	1	1	1	1	1
5:50141043	1	1	1	1	1
5:50141062	1	0.011	1	1	1
5:50141087	1	1	1	1	1
5:50141108	1	0.125	1	0.231	1
5:50141144	0.129	0.424	1	1	1
5:50141151	1	1	1	1	1
5:50141165	0.283	0.217	1	1	1
5:50141196	1	0.022	1	0	0.146
5:50141211	1	0.054	1	1	1
5:50141274	1	0.087	1	0.146	1
5:50141295	0.009	0	1	0.131	0.199
5:50141316	1	1	1	1	1
5:50141317	0.536	0	1	0.135	0.155
5:50141321	1	1	1	1	1
5:50141332	1	1	1	1	1
5:50141347	1	1	1	1	1
5:50141348	1	1	1	1	1
5:50141352	1	1	1	1	1
5:50141385	1	1	1	1	1
5:50155476	1	1	1	1	1
5:50155507	0.319	0.118	1	0.026	1
5:50155535	1	1	1	1	1
5:50214912	1	0.155	0.245	0.327	0.431
5:50214957	1	1	1	1	1
5:50215039	1	0.246	0.216	0.18	0.423
5:50215090	1	1	1	1	1
5:50215139	0.458	1	1	0.302	1
5:50215144	1	0.436	1	0.562	1
5:50215151	0.148	0.63	0.216	1	0.698
5:50248475	1	0.197	1	0.131	0
5:50248558	1	1	1	1	1
5:50248561	0.272	1	0.545	1	1
5:50248696	0.013	1	1	1	1
5:50248729	0.553	0.003	1	0.201	0.161
5:50280885	1	0.069	1	0.096	1
5:50280886	1	1	1	1	1
5:50280891	0.075	0	1	1	1
5:50280894	0.48	0.232	0.217	0.025	1
5:50280932	1	0.035	1	1	1
5:50280963	1	1	1	0.002	0.022
5:50280971	0	0	1	0	0.03
5:50307678	1	1	1	1	1
5:50354239	0.143	0.004	0.251	0.106	1
5:50354256	0.01	0.474	0.015	1	0.225
5:50354261	1	1	0.019	1	0.477
5:50354263	1	1	1	1	1
5:50363859	0.575	1	0.371	0.536	1
5:50363895	1	0.015	1	1	1
5:50363908	1	1	1	1	1
5:50363934	1	1	1	1	1
5:50363948	0.458	1	1	0.126	1
5:50363967	1	1	1	1	1
5:50367660	1	1	1	1	1
5:50367705	0.638	0.492	0.601	1	0.127
5:50367747	1	1	1	1	1
5:50367750	1	1	1	1	1
5:50367764	1	1	1	1	1
5:50367774	1	1	1	1	1
5:50367824	0.474	0.83	1	0.173	0.688
5:50367874	0.212	1	0.177	1	1
5:50382384	1	1	1	1	1
5:50382400	0.537	1	1	0.026	0.104
5:50382430	1	1	1	1	1
5:50382450	1	1	0.018	1	1
5:50382565	1	1	1	0.09	0.627
5:50382571	0.672	0.324	0.453	0.066	0.681
5:50382607	1	1	1	1	1
5:50399014	0.013	0.139	0.01	1	0.38
5:50399115	1	0	1	1	1
5:50399120	0.21	1	0.051	0.096	1
5:50399191	1	0.46	1	1	1
5:50399204	1	0.552	1	1	1
5:50399257	0.216	0.234	1	1	1
5:50399263	1	0.069	1	1	1
5:50399265	0.386	0.015	0.174	0.1	0.188
5:50399273	1	1	1	1	1
5:50415691	1	0	1	1	1
5:50415696	1	1	1	1	1
5:50415701	1	1	1	1	0.019
5:50415757	0.391	0.029	0.047	0.001	0.022
5:50415773	0.087	1	1	1	1
5:50415785	0.394	0.004	1	0.2	1
5:50415813	0.047	1	1	1	1
5:50415830	1	1	1	1	0.099
5:50432171	1	1	1	1	1
5:50432195	1	1	1	1	0.104
5:50432199	1	1	1	1	1
5:50432256	1	0.43	0.197	1	0.054
5:50432356	0.02	1	1	0.055	1
5:50432360	0	0.001	0.044	0.001	0.011
5:50432364	1	1	1	1	0.38
5:50432412	0.174	0.324	0.693	0.683	0.027
5:50432433	1	0.034	1	0.302	1
5:50432436	0.393	1	1	0.216	1
5:50432590	1	0.009	1	1	1
5:50432596	0.014	1	1	1	1
5:50442314	0.154	1	0.528	1	1
5:50442404	1	1	1	1	1
5:50442558	0.248	0.457	1	0.023	0.24
5:50442564	1	0.601	1	0.142	0.094
5:50442582	0.564	0.242	0.663	0.052	0.36
5:50442593	0.147	0.39	1	0.076	0.152
5:50454167	1	1	1	1	1
5:50454177	1	0.001	1	0.036	1
5:50454190	1	1	1	1	1
5:50454202	1	1	0.071	1	1
5:50454203	1	1	1	1	1
5:50454212	0.006	0.023	0.064	0	0.092
5:50454227	1	1	1	0.091	1
5:50454243	1	1	1	0.143	1
5:50454244	1	0.002	1	0	1
5:50454256	1	1	1	1	1
5:50454261	1	1	1	1	1
5:50621713	0.016	0.005	1	1	1
5:50621764	1	0.229	1	1	0.01
5:50621768	0.004	0.008	0.109	1	1
5:50625729	1	1	1	1	1
5:50625777	1	0.358	1	1	1
5:50661706	0.053	0.047	0.052	1	0.002
5:50661707	1	1	1	1	1
5:50661712	1	0.033	1	1	1
5:50661739	1	1	0.02	1	1
5:50661765	1	1	1	0.011	1
5:50661787	0.008	0.006	1	0.093	0.007
5:50753560	1	1	1	1	0.016
5:50753586	1	1	1	1	1
5:50753590	0	0.264	1	1	1
5:50753664	1	1	1	1	1
5:50753681	1	1	1	1	0.011
5:50872613	0.422	0.263	0.004	0.709	0.119
5:50872621	1	1	1	1	1
5:50872627	1	1	1	1	1
5:50872667	1	1	1	1	1
5:50872739	1	1	1	1	1
5:50872776	1	1	1	1	1
5:50872780	1	0.668	1	1	0.432
5:50872787	1	0.26	1	1	0.15
5:50872790	1	1	0.02	0.047	0.08
5:50872812	0.391	1	1	1	1
5:50872845	0.042	1	1	1	1
5:50887348	1	1	1	1	1
5:50887384	1	0.115	0.275	1	1
5:50887395	0.132	0.077	0.003	0.415	0.065
5:50887411	0.413	0.003	0.001	0.101	1
5:50887424	1	1	1	1	0.077
5:50887616	0.019	0.007	0.071	0.081	0.158
5:50887658	1	1	1	1	1
5:50944134	1	0.007	1	1	1
5:50944139	1	1	1	1	1
5:50944143	1	0.021	1	1	1
5:50944146	0.001	0	0.006	0.031	0.066
5:50944202	1	1	1	1	1
5:50944213	1	0.104	0.379	0.286	0.212
5:50944230	1	1	1	1	1
5:50944235	1	1	1	1	1
5:50944255	0.132	0	0.374	0.122	0.298
5:50944366	1	1	1	1	1
5:50944383	1	1	1	1	0.021
5:50944396	0.028	0.001	1	1	1
5:50944399	1	1	1	1	1
5:50957364	1	0.001	0.078	0.007	0.001
5:50957374	0.054	1	1	0.014	1
5:50957405	1	0.002	1	1	0.046
5:50957416	1	0.008	1	1	1
5:50960067	1	0.663	0.128	0.45	0.42
5:50960183	1	0.097	1	1	1
5:50960186	1	1	1	1	0.093
5:50973927	1	0.065	1	1	1
5:50973928	1	0.191	1	1	1
5:50973934	1	0.021	1	0.04	0.047
5:50973938	1	0.011	1	1	1
5:50973942	0.003	0.011	0.006	0.003	0.01
5:50973944	1	1	1	1	1
5:50973965	0.236	0.031	0.066	0.153	1
5:50973968	1	0.409	1	1	1
5:50973974	0.373	0.298	1	1	1
5:50973975	0.188	0.468	1	0.397	0.74
5:50973981	0.561	0.768	1	0.688	0.165
5:50974002	1	1	1	1	1
5:50974023	1	0.036	0.664	0.693	0.554
5:50974043	1	1	1	1	1
5:50974046	1	0.222	1	1	1
5:50974072	0.107	1	1	1	1
5:51002313	1	1	1	1	1
5:51002319	1	1	1	1	1
5:51002377	1	0.005	1	1	1
5:51002379	0.515	0	0.053	0.031	0.596
5:51002388	1	1	1	1	1
5:51002391	0.468	0.006	0.063	0.143	0.001
5:51006471	1	1	1	1	1
5:51006473	1	1	1	1	1
5:51006553	1	0.133	1	1	1
5:51084079	1	1	1	1	1
5:51084084	0.155	0.196	1	1	0.058
5:51084103	1	1	1	1	1
5:51084265	1	1	1	1	1
5:51094585	1	1	1	1	1
5:51094586	0.732	0.103	0.699	0.157	0.724
5:51094597	1	1	1	1	1
5:51094599	1	1	1	1	0.092
5:51094627	1	1	1	1	0.217
5:51094629	1	1	1	1	1
5:51094632	1	1	1	1	1
5:51094658	1	0.253	1	0.06	1
5:51094717	0.047	0.059	1	0.005	0.126
5:51094737	1	1	1	1	1
5:51187074	1	0.079	0	1	0.047
5:51187139	1	1	1	1	0.009
5:51187193	0.009	0.003	0.052	1	1
5:51195247	1	0.182	1	0.538	0.47
5:51195257	1	1	1	0.078	1
5:51195264	1	0.789	0.693	0.416	1
5:51195265	1	1	1	1	1
5:51195304	1	1	1	1	1
5:51195335	1	1	1	1	1
5:51195370	0.568	0.064	0.555	0.068	1
5:51195381	0.672	1	1	0.66	0.204
5:51224927	0.274	0.002	0.057	0.043	0.001
5:51278056	0.682	0.171	0.691	1	0.044
5:51278062	1	1	1	1	0.044
5:51278101	1	1	1	1	0.046
5:51278116	0.36	0.175	1	0.221	1
5:51278118	0.58	0.118	0.632	0.072	0.1
5:51278137	1	1	1	1	1
5:51278157	1	1	1	1	0.029
5:51308659	1	1	1	1	1
5:51308661	1	0.069	0.022	1	0.045
5:51308668	1	1	1	1	0.225
5:51308686	1	1	1	1	1
5:51308700	0.001	0	0	0.043	0
5:51308721	1	1	1	1	1
5:51308737	1	1	1	1	1
5:51308754	1	1	1	1	0.546
5:51308760	1	1	1	1	1
5:51308880	1	1	1	0.018	1
5:51308914	1	1	1	1	1
5:51308920	1	0	1	0.002	0.089
5:51308926	1	1	1	1	1
5:51308931	1	1	1	1	1
5:51329869	1	1	1	1	0.135
5:51339404	1	1	0.117	1	1
5:51386174	1	0.069	1	0.044	1
5:51386193	1	1	1	1	0.017
5:51386245	0.044	0.113	0.041	0.159	1
5:51386266	0.095	0.716	1	0.559	0.217
5:51386317	1	0	1	1	1
5:51386323	0.107	0	0.407	0.002	0.021
5:51386358	1	0.088	0.11	1	1
5:51401529	1	1	0.021	1	1
5:51401560	0.025	0.007	0.137	0.001	0
5:51401613	1	1	1	1	1
5:51401650	1	1	1	1	0.017
5:51401773	1	1	1	1	1
5:51401793	0.239	0.04	0.335	0.601	1
5:51401796	1	1	1	1	1
5:51401797	1	1	1	1	1
5:51401801	1	1	1	1	1
5:51401804	1	0.316	1	1	0.704
5:51401816	1	1	1	1	1
5:51401820	1	0.162	1	1	1
5:51401828	0.359	0.046	0.183	0.074	1
5:51401857	0.081	0.004	1	0.391	1
5:51401865	1	1	1	1	1
5:51412110	0.125	0.521	1	0.465	0.014
5:51412116	1	0.067	1	0.482	0.434
5:51412185	1	1	1	1	1
5:51413817	1	1	1	1	1
5:51413824	1	1	1	1	1
5:51413848	1	1	1	1	1
5:51413901	1	0.061	0.528	1	0.054
5:51413929	1	1	1	1	1
5:51413993	1	1	1	1	1
5:51528159	1	1	1	1	1
5:51528173	0.15	0.211	0.187	0.1	0.003
5:51528183	1	1	1	0.214	1
5:51528265	1	1	1	1	1
5:51528271	1	1	1	1	1
5:51528300	1	1	1	1	1
5:51528493	1	0.02	1	1	1
5:51541004	1	1	1	1	1
5:51541014	1	1	1	1	1
5:51541046	1	1	1	1	0.675
5:51541063	1	1	1	1	0.152
5:51541071	1	0.038	1	0.154	1
5:51541084	1	0.005	1	1	0.016
5:51541087	0.233	1	1	1	1
5:51541110	1	1	1	1	1
5:51541125	1	0.011	1	1	1
5:51541129	1	0.473	1	1	1
5:51541134	1	1	1	1	1
5:51551392	1	1	1	1	1
5:51551394	1	1	1	1	1
5:51551396	1	1	1	1	1
5:51551397	1	1	1	1	1
5:51551429	0.432	0	0.125	0.12	0.293
5:51551431	1	1	1	1	1
5:51551460	1	0.038	1	1	1
5:51551467	0.606	0	0.038	0.09	0.148
5:51551484	1	1	1	1	1
5:51551489	1	1	1	1	1
5:51551499	1	0.022	0.279	0.029	0.005
5:51551516	1	1	1	0.09	1
5:51551525	1	0.079	1	1	1
5:51575897	0.309	0.491	0.224	0.715	0.145
5:51608623	1	0.81	1	1	0.468
5:51608626	1	1	1	1	1
5:51608645	1	1	1	0.006	1
5:51611201	1	1	1	1	0.378
5:51611212	1	0.011	1	1	1
5:51611259	1	1	1	1	1
5:51611298	0.017	0	1	1	1
5:51611299	0.011	0.005	0.158	1	0.45
5:51632050	1	1	1	1	1
5:51632058	1	1	1	1	1
5:51632062	0.285	0.014	0.285	0.012	1
5:51632065	1	0.222	1	1	0.528
5:51632069	1	1	1	1	1
5:51632077	1	1	1	1	1
5:51632080	1	1	1	1	1
5:51632083	1	1	1	1	1
5:51632091	1	1	1	1	1
5:51632095	1	1	1	1	1
5:51632100	1	1	1	1	1
5:51632107	1	1	1	1	1
5:51632110	1	1	1	1	1
5:51632112	1	1	1	1	1
5:51632113	1	1	1	1	1
5:51632116	1	1	1	1	1
5:51632118	1	0.371	0.53	1	1
5:51632124	1	1	1	1	1
5:51632128	1	1	1	1	1
5:51632129	1	1	1	1	1
5:51673221	1	1	1	1	1
5:51673243	0.008	0	0	0	0.001
5:51673255	1	1	1	1	1
5:51673272	1	0.359	1	0.548	0.654
5:51673322	1	1	1	1	1
5:51681025	0.427	0.162	0.292	0.049	0
5:51681033	1	1	1	1	1
5:51681070	1	0.093	1	1	1
5:51681073	1	1	1	1	1
5:51681156	1	1	1	1	1
5:51681169	1	1	1	1	1
5:51681174	1	1	1	1	1
5:51681190	1	1	1	1	0.015
5:51681261	1	1	1	1	1
5:51681281	0.051	1	1	0	0.206
5:51681289	1	0.02	1	1	0.319
5:51726359	0.265	0.301	0.439	0.456	0.299
5:51726365	0.089	1	1	1	0.107
5:51726493	0.084	1	1	0.015	1
5:51726509	0.585	0.196	0.269	0	0.057
5:51726510	1	1	1	1	0.045
5:51726569	0.141	0.003	1	1	1
5:51726680	1	0.102	1	1	0.552
5:51726791	1	1	1	1	1
5:51726794	1	0.172	1	0.578	0.368
5:51726833	1	1	1	1	1
5:51726878	1	0.307	1	0.193	0.65
5:51726890	0.101	0.485	0.729	0.738	0.229
5:51807336	1	1	1	1	1
5:51807346	1	1	1	1	1
5:51807461	0.013	0.009	0.381	1	1
5:51843182	1	0.015	0.055	1	0.012
5:51843187	1	1	1	1	0.012
5:51843192	1	0.636	1	1	1
5:51843208	1	1	1	1	1
5:51843219	1	1	1	1	1
5:51843222	1	0	1	0.078	0.01
5:51843233	0.336	0.097	1	0.019	1
5:51843264	0.191	0.015	0.128	0.096	0.155
5:51843279	0.152	1	1	0.011	1
5:51843288	1	1	1	1	1
5:51843301	1	0.263	1	1	1
5:51843320	1	1	1	1	1
5:51843328	1	0.004	1	0.168	0.016
5:51868113	0.014	0.009	0.043	0.015	1
5:51868123	1	1	1	1	1
5:51868145	1	1	1	1	1
5:51868161	0.084	0.001	0.09	0.207	0.051
5:51868166	1	0.53	1	0.457	0.747
5:51868204	1	0	1	1	1
5:51868283	0.006	0.003	0	0.004	0.032
5:51868291	0.044	0.086	1	0.395	1
5:51868313	0.085	1	0.263	0.044	1
5:51868351	1	1	1	1	1
5:51868354	1	0.33	1	0.213	1
5:51907955	1	1	1	1	1
5:51907960	1	0	0.121	0.166	1
5:51907969	1	0.001	1	1	0.05
5:52232939	0.321	0	1	1	1
5:52232949	0.286	0	1	1	1
5:52232975	1	1	1	1	1
5:52233015	1	0.094	1	0	1
5:52233057	0.014	0.033	0.368	0.021	0.306
5:52233065	1	1	1	1	0.079
5:52233123	1	0.058	0.023	1	1
5:52233174	0.1	0.013	1	1	0.106
5:52233202	1	0.001	1	0.201	0.008
5:52233236	1	1	1	1	1
5:52239087	1	1	1	1	1
5:52239100	0.004	0	0	0.01	0.01
5:52239146	1	1	1	1	1
5:52239164	0.439	0.711	0.141	0.182	0.134
5:52239180	1	1	1	1	1
5:52239196	1	1	1	1	1
5:52239217	0.098	0.019	1	1	1
5:52239234	1	0.292	1	0.208	1
5:52249468	0	0	0	0	0
5:52249500	1	1	0.12	1	1
5:52279510	0.269	0.371	0.062	0.169	0
5:52279521	0.193	0	0.074	0.537	0.033
5:52279587	0.043	0	1	1	0.093
5:52279659	1	1	1	1	1
5:52279660	1	0.584	1	1	1
5:52312559	0.2	0.735	1	1	1
5:52312609	1	1	1	1	1
5:52312614	1	1	1	1	1
5:52312638	0.43	0.16	1	1	0.156
5:52312639	1	0.354	1	1	1
5:52312640	1	1	1	1	1
5:52312691	0.151	0.002	0.05	0.048	0.045
5:52312709	1	1	1	1	1
5:52312725	1	1	1	1	1
5:52312730	1	1	1	1	1
5:52312747	1	1	1	1	1
5:52312759	1	1	1	1	1
5:52316285	1	1	1	1	0.545
5:52316292	1	1	1	1	1
5:52316355	1	1	1	1	1
5:52316361	1	0.614	1	0.534	1
5:52316364	0	0	0.007	0.032	0.001
5:52316365	1	1	1	1	1
5:52316381	0.012	0	0.008	0.295	1
5:52316383	1	1	1	0.31	0.013
5:52316397	1	1	1	1	1
5:52316404	1	0.127	1	1	1
5:52316405	0.008	0	0.045	0.272	0.008
5:52316414	1	1	1	1	1
5:52316421	0.617	1	1	0.319	0.286
5:52346295	1	0.002	1	1	1
5:52346312	1	0	1	0.045	0.056
5:52346367	0.015	0.115	1	1	1
5:52346561	1	0.348	1	0.475	0.295
5:52346637	1	0.033	1	1	1
5:52346641	0.071	0.459	0.023	0.076	0.278
5:52346672	1	1	1	1	1
5:52346713	1	1	1	0.05	1
5:52346721	0.135	0.005	1	0.001	0.014
5:52346781	1	1	1	1	1
5:52588452	1	1	1	1	1
5:52588472	0.011	0.004	0.181	1	1
5:52588473	0.208	1	0.083	0.181	0.043
5:52588480	1	0	0	0.307	0.015
5:52588486	0.266	0.28	0.094	0.712	0
5:52588487	0.05	0.001	0.006	1	0.117
5:52588493	1	1	1	1	0.143
5:52588497	0	1	1	1	1
5:52588506	1	0.003	1	1	1
5:52588509	0.004	0.002	1	0	0.042
5:52588529	0.493	0.629	0.433	0.431	0.045
5:52588536	1	1	1	0.041	0.016
5:52588548	0.046	0.003	0.059	1	0.056
5:52588555	1	0	1	1	1
5:52588562	0.058	0.04	0.478	0.521	0.075
5:52588567	0.083	0	0.051	0.402	0.031
5:52588584	0.001	0	0.021	0.318	0.022
5:52657114	1	1	1	1	1
5:52657117	0.032	0.17	0.23	0.004	0.078
5:52657127	1	0.003	1	1	1
5:52657131	1	1	1	0.364	0.148
5:52657139	1	1	1	1	1
5:52657140	1	1	1	1	1
5:52657150	1	0.19	0.572	0.36	0.158
5:52657155	0.04	0.03	0	0.029	0.074
5:52657158	1	0.243	1	1	1
5:52657163	0.008	0.253	0.03	0.001	0.088
5:52657168	0.065	0.114	0.088	0.006	0.689
5:52657170	1	0.04	0.025	1	1
5:52657173	1	1	1	1	1
5:52657178	1	0.203	1	1	1
5:52657181	1	1	1	1	1
5:52657182	1	1	1	1	1
5:52657183	1	1	1	1	1
5:52657189	1	1	1	0.017	1
5:52657190	1	1	1	1	1
5:52657192	1	0.064	1	1	1
5:52657198	0.015	0.008	0.013	0	0.075
5:52657219	1	0.124	1	1	1
5:52657225	1	1	1	1	1
5:52729109	1	1	1	1	0.37
5:52729128	1	1	1	1	1
5:52729176	1	1	1	1	1
5:52729264	1	1	1	1	1
5:52729352	1	1	1	0.053	1
5:52729354	1	1	1	1	1
5:52729627	1	1	1	1	1
5:52729684	1	1	1	1	1
5:52729698	0.007	1	1	1	1
5:52729954	1	1	1	1	0
5:52729964	1	1	1	1	0.387
5:52729966	0.471	0.328	1	0.486	0.061
5:52729981	1	1	1	1	1
5:52729984	1	0.098	1	1	0.004
5:52730142	1	1	1	1	1
5:52746928	1	1	1	1	1
5:52760766	1	1	1	1	1
5:52772621	0.628	0.539	0.183	0.415	1
5:52772687	1	1	1	1	1
5:52772703	1	1	1	0.283	1
5:52772709	1	1	1	1	1
5:52772722	1	1	1	1	1
5:52772739	0.367	0.279	0.126	0.209	0.664
5:52782754	1	1	1	1	1
5:52782761	1	1	1	1	1
5:52782830	1	0.308	1	1	0.206
5:52782874	1	0.129	1	1	1
5:52782929	1	1	1	1	1
5:52841158	1	1	1	1	0.146
5:52841235	1	1	0.055	1	1
5:52841271	1	0.045	0.011	1	1
5:52908167	0.092	0.027	1	0.209	0.001
5:52908308	0.716	0.411	1	1	0.641
5:52908319	1	1	1	1	1
5:52908360	1	0.264	0.718	0.311	0.037
5:52908362	1	1	1	1	1
5:52908376	1	1	1	1	1
5:52908458	1	1	1	1	1
5:52908459	1	1	1	1	1
5:52908468	1	1	1	1	1
5:52908502	1	0.076	0.165	0.055	1
5:52918520	0.012	0.263	0.203	0.002	0
5:52918534	0.06	0	0.049	0.082	0.001
5:52918540	0.013	1	0.018	0.012	0.006
5:52918544	0.011	1	1	1	1
5:52918548	1	1	0.002	0.017	1
5:52918561	1	0.059	0.052	1	1
5:52918592	0.087	0.112	1	0.003	0.18
5:52918605	1	1	1	1	1
5:52918610	1	0	1	1	1
5:52918622	1	0.043	0.021	1	1
5:52918648	0.002	0	0.065	1	1
5:52918663	0	0	0.289	0.119	0.093
5:52918664	0.078	0.104	0.188	1	1
5:52918693	1	1	0.025	1	1
5:52962250	1	0.031	1	1	1
5:52962339	1	1	1	1	1
5:52962372	0.307	1	1	0.25	0.082
5:52962421	0.019	1	1	1	1
5:52962524	1	0.017	1	1	1
5:52962525	1	1	1	0.046	1
5:52963511	1	0	1	1	0.017
5:52963548	1	1	1	1	1
5:52963599	1	0.174	1	1	1
5:52963642	1	1	1	1	1
5:52963654	1	0.205	1	1	0.022
5:52963670	0.211	1	1	1	0.045
5:53138489	0.001	0	0.29	0.02	0.071
5:53157697	1	1	1	1	1
5:53157702	1	1	1	1	1
5:53157709	0.565	0.214	1	1	0.018
5:53157733	1	1	1	1	1
5:53157755	0.004	0.303	1	0.049	1
5:53157765	1	1	1	1	1
5:53157775	0.017	0.079	0.293	0.014	0.128
5:53157799	1	1	1	1	1
5:53157804	1	1	1	1	1
5:53157805	1	1	1	1	1
5:53157808	1	1	1	1	1
5:53157819	1	1	1	1	1
5:53157821	0.475	0.255	0.053	0.3	0.094
5:53157826	1	1	0.207	0.723	0.731
5:53181401	0.563	1	1	0.284	1
5:53181407	1	1	1	1	1
5:53181432	1	1	1	1	1
5:53181442	1	1	1	1	1
5:53181445	1	1	1	1	1
5:53181446	0.234	1	1	1	1
5:53181447	1	1	1	1	1
5:53181461	1	1	1	1	1
5:53181470	1	1	1	1	1
5:53181478	1	1	1	1	1
5:53181480	1	1	1	1	1
5:53181489	1	1	1	1	1
5:53181491	1	1	1	1	1
5:53181492	1	1	1	1	1
5:53181506	1	1	1	1	1
5:53181508	1	1	1	1	1
5:53181511	1	1	1	1	1
5:53246505	1	1	1	0.089	0.301
5:53246517	1	1	1	1	0.289
5:53246528	1	1	0.278	0.028	1
5:53246530	1	1	1	1	1
5:53246533	1	1	1	1	1
5:53246547	1	0.192	1	0.053	0.007
5:53246559	1	1	1	1	0.31
5:53246569	1	1	1	1	1
5:53246573	1	1	1	1	1
5:53246579	1	1	1	1	1
5:53246580	0.297	0.02	0.282	1	1
5:53246589	1	0.063	1	0.465	1
5:53246602	1	1	1	1	1
5:53246607	1	0.597	1	0.559	1
5:53246612	1	1	1	1	1
5:53246618	1	1	1	1	1
5:53246623	1	1	1	1	1
5:53246635	1	1	1	1	1
5:53246644	1	1	1	1	1
5:53246646	1	1	1	1	1
5:53246651	1	1	1	1	1
5:53316717	0.021	0.166	0.069	1	1
5:53316774	0.01	0.169	0.065	1	1
5:53354495	1	1	1	1	1
5:53354562	1	1	1	1	1
5:53354573	1	0.001	0	0	0
5:53354649	1	1	1	1	0
5:53412120	1	0.008	1	1	1
5:53412129	0	0	0	0.013	0.074
5:53412177	0.016	0	0	0.223	1
5:53412220	0.015	0	0	0.243	1
5:53412228	1	1	1	1	1
5:53412285	1	1	0.049	1	1
5:53412318	0.002	0	0	0	0.013
5:53442692	1	1	1	0.089	1
5:53442769	1	0	0.012	1	1
5:53442771	0.015	0.43	0.007	0.32	0.144
5:53442772	0.009	0.063	0.063	1	0.002
5:53442779	0.288	0.05	1	0.001	0.016
5:53565275	1	1	1	1	0.05
5:53565295	1	0.038	1	1	0.139
5:53572024	1	0.026	1	1	0.012
5:53572071	1	0.021	1	1	1
5:53572081	0.098	0.03	0.026	0.056	1
5:53572222	1	0.017	1	1	1
5:53572274	0	0.044	0.147	0.002	1
5:53572275	1	1	1	1	1
5:53572283	0.204	0.028	0.071	0	0.238
5:53572290	0.002	0	0.009	0.016	0.073
5:53596335	1	1	0.029	1	1
5:53596339	1	0.121	0.268	1	0.287
5:53596384	1	0.312	1	0.142	1
5:53596409	1	1	1	1	1
5:53607941	0	1	0.199	1	0.017
5:53607949	1	0.005	1	1	1
5:53608016	1	1	1	0.164	1
5:53608019	1	1	1	1	1
5:53623335	1	0.015	1	1	1
5:53623355	1	0.098	1	1	1
5:53623362	1	0.056	1	0.092	1
5:53623464	1	0.092	1	1	1
5:53623476	1	1	1	0.213	1
5:53623502	0.045	0.001	1	1	0
5:53623515	0.07	0.255	0.029	1	0.325
5:53623522	0.073	0.004	0.275	0.479	0.488
5:53623562	0.01	1	1	1	1
5:53623577	1	1	0.02	1	1
5:53680323	0.026	0.005	1	1	0.108
5:53680325	0.002	0	0.101	0.058	0.03
5:53680326	0.001	0.001	0.01	0.006	1
5:53680342	1	1	0.018	1	1
5:53680343	0.005	0	0.115	0.066	0.021
5:53680345	1	0.034	0.052	0.09	1
5:53680347	1	0.019	1	1	0.096
5:53680348	0.031	0.009	1	1	0.085
5:53680351	0.032	1	0.013	0.005	1
5:53680391	1	1	1	0.218	1
5:53680392	1	0.061	0.087	1	0.011
5:53680404	1	0.007	1	1	0
5:53680406	1	1	1	1	1
5:53680407	1	1	1	1	0.051
5:53680426	0	0	0.056	0.086	1
5:53680428	0.599	0.161	0.029	1	0.004
5:53680442	1	0.073	1	1	0.014
5:53813456	1	1	0.02	1	1
5:53813458	0.275	0.257	1	1	0.081
5:53813491	1	1	1	1	1
5:53813496	0.541	0.671	1	1	0.055
5:53813503	1	0.255	0.198	1	1
5:53813509	1	0.044	1	1	1
5:53813521	1	0.056	1	1	1
5:53813542	0.724	0.362	0.429	0.766	0.026
5:53813543	1	1	1	1	1
5:53813595	1	0.018	1	1	0.568
5:53813606	0.077	0.006	1	0.707	0.684
5:53813612	1	1	1	1	1
5:53813613	1	1	1	1	1
5:53813622	1	0.108	0.368	0.215	1
5:53813637	0.03	0.005	0.04	0.089	0.149
5:53813638	0.006	0.002	0.613	0.094	0.009
5:53813644	1	0.527	0.182	0.189	1
5:53813651	1	1	1	1	0.016
5:53813654	1	1	1	1	1
5:53813661	1	1	1	1	1
5:53840023	1	0.013	1	1	0.047
5:53840027	1	1	1	1	1
5:53840056	0.015	0	0	0	0
5:53840076	0.007	0.017	1	0.025	0
5:53840116	1	0.004	1	1	1
5:53855780	1	1	1	1	1
5:53855805	1	1	1	1	1
5:53855823	0.274	0	0.355	0.032	0.012
5:53855824	1	1	1	1	1
5:53855892	0.045	1	1	1	1
5:53855903	0.109	0.416	1	0.083	0.157
5:53855907	1	1	1	1	1
5:53876396	0.396	0.075	1	0.051	0.017
5:53876399	0	0	0	0	0.004
5:53910436	0.015	1	1	1	1
5:53910466	0.003	1	1	1	1
5:53910493	1	1	0.108	1	1
5:53910501	0.008	1	1	1	1
5:53910518	0.05	1	1	0.001	1
5:53910522	0.001	0	1	0.442	0
5:53910524	1	0	0.077	1	0.004
5:54028081	0.045	0.003	0.072	0.225	0.001
5:54028102	0	0.013	0.003	0.002	0.033
5:54028132	0	0	0.024	0.051	0.01
5:54028145	0.001	0.062	0.043	0.143	0.162
5:54062350	0.013	0.001	0.055	0.013	0.026
5:54068878	0.007	0.433	0.305	0.125	0.082
5:54068881	1	1	1	1	1
5:54068888	0.087	0.176	1	0.002	0.008
5:54068918	1	0.543	0.538	1	0.56
5:54068939	1	0.02	1	1	1
5:54068940	1	1	1	1	1
5:54115043	1	0.315	1	0.222	0.363
5:54115054	0.002	0	0	0.02	1
5:54115070	1	1	1	1	1
5:54115083	0.014	0.097	1	0.007	0.022
5:54115096	1	1	1	1	1
5:54115101	0.586	0.008	0.283	0.014	0.613
5:54115145	1	1	1	1	1
5:54115276	1	1	0.022	1	1
5:54404885	0.081	0.488	0.306	0.088	0.001
5:54404889	0.025	0.058	1	0.07	1
5:54404893	1	0.321	1	0.541	0.286
5:54404894	0.263	0.102	1	0.69	0.665
5:54404907	1	1	1	1	1
5:54404908	1	1	1	1	1
5:54404911	0.378	0.688	0.182	1	1
5:54404916	1	1	1	1	1
5:54404923	1	1	1	1	1
5:54404929	1	0.568	1	1	1
5:54404930	1	1	1	1	1
5:54404931	0.449	0.067	1	0.471	0.042
5:54404933	0.172	0.675	0.645	1	0.277
5:54404935	1	0.612	1	1	1
5:54404944	0.487	0.001	0.436	0.715	1
5:54404949	0.076	0.006	0.189	0.042	1
5:54404951	1	1	1	1	1
5:54404952	1	0.041	1	1	1
5:54404953	0.101	0.043	0.282	1	1
5:54404957	1	1	1	0.546	1
5:54404987	1	1	1	1	1
5:54416351	1	1	1	1	0.097
5:54416358	0.211	0	0.492	0.025	0.299
5:54416457	0.184	0	0.021	0.01	0.032
5:54422671	0.092	1	1	1	1
5:54422693	1	0.001	0.188	1	1
5:54422743	0.045	0.031	1	1	0.016
5:54422796	1	0.163	0.048	0.063	0.007
5:54422822	0.055	1	1	1	0.091
5:54459472	1	0.258	1	1	1
5:54459481	1	0.166	1	1	0.456
5:54459509	1	1	1	1	1
5:54459525	1	1	1	1	1
5:54459533	1	1	1	0.042	1
5:54459582	1	1	1	1	1
5:54481531	1	0.028	0.061	1	0.051
5:54490129	1	1	1	1	1
5:54490134	1	1	1	1	1
5:54490146	1	1	1	1	1
5:54490157	1	0.583	0.568	1	1
5:54490174	0.014	0.001	0.433	0.487	0.69
5:54490183	1	1	1	1	1
5:54490186	1	1	1	1	1
5:54490187	0.555	1	1	0.049	1
5:54490201	1	1	1	1	1
5:54490207	1	1	1	1	0.045
5:54490209	1	1	1	1	1
5:54490214	1	1	1	1	1
5:54490217	1	1	1	1	1
5:54490220	1	1	1	1	1
5:54490899	0.079	0	1	0.275	0.017
5:54490982	0.189	1	1	0.299	0.078
5:54490994	0.072	0.018	1	1	1
5:54491000	0.152	0	0.066	0.008	1
5:54493548	1	1	1	1	1
5:54493604	0.016	1	1	1	1
5:54493613	0.158	0.056	0.067	0.001	0.002
5:54493628	1	1	1	1	1
5:54493630	1	1	1	0.009	0.099
5:54498718	1	1	1	1	1
5:54498728	1	0.615	1	1	1
5:54498734	1	1	1	1	1
5:54498735	1	1	1	1	1
5:54498738	1	1	1	1	1
5:54498741	1	1	1	1	1
5:54498758	1	0.578	1	1	1
5:54498760	1	0.599	1	1	1
5:54498773	0.545	0.018	1	0.573	0.009
5:54498778	1	1	1	1	1
5:54498779	1	1	1	1	1
5:54498780	1	1	1	1	1
5:54498787	1	1	1	1	1
5:54498796	0.139	0	1	0.308	0.063
5:54498802	0.565	0.004	0.286	0.003	0.145
5:54498803	0.167	0.11	1	1	1
5:54498804	1	1	1	1	1
5:54498809	1	1	1	1	1
5:54498826	1	1	1	1	0.581
5:54498829	1	1	1	1	1
5:54498831	1	1	1	1	1
5:54498832	1	1	1	1	1
5:54498843	1	1	1	1	1
5:54529774	1	1	1	1	1
5:54529798	1	1	1	1	1
5:54529866	1	0.007	1	1	1
5:54529896	0.02	0.001	1	1	1
5:54529947	1	0.389	1	1	0.134
5:54536379	1	0.132	1	0.056	1
5:54536396	1	1	1	1	0.065
5:54536405	1	1	1	1	1
5:54536420	1	0.316	1	0.047	1
5:54536482	1	0.577	0.54	0.647	0.726
5:54543263	0.146	1	1	0	0.204
5:54543272	1	1	1	1	1
5:54543297	0.031	0	0.018	1	1
5:54543317	0.004	0.177	0.038	0.04	0.608
5:54543464	0.044	1	0.066	1	1
5:54573494	0.15	0.035	0.01	0.577	0.107
5:54573500	0.004	0.508	1	0.035	1
5:54573537	1	1	1	1	1
5:54579486	0.005	0.011	0.279	0.162	0.078
5:54579508	1	1	1	1	1
5:54579548	1	0.366	1	1	1
5:54579556	1	1	1	1	1
5:54579563	1	0.606	1	1	1
5:54579566	1	0.062	1	1	0.495
5:54579581	1	1	1	1	1
5:54592721	1	1	1	1	1
5:54592840	1	1	1	1	1
5:54593538	1	1	1	1	1
5:54593586	1	1	1	1	1
5:54593595	1	0.362	0.288	0.045	0.055
5:54593609	1	1	1	1	1
5:54593631	1	0.127	1	1	0.001
5:54593660	1	0.006	1	0.119	0
5:54611787	1	1	1	1	1
5:54611801	1	1	1	0.088	1
5:54611805	0.486	1	1	1	1
5:54611852	1	1	1	0.285	0.103
5:54611862	0.273	0.484	1	0.438	0.003
5:54611878	1	1	1	1	1
5:54611901	0.486	0.812	1	1	0.001
5:54614959	1	1	1	0.01	1
5:54614967	0.013	1	1	1	1
5:54615004	1	0.013	1	1	1
5:54615010	1	1	1	0	1
5:54678717	0.048	0.001	0.004	1	0.016
5:54678732	0.364	0.002	0.073	0.112	0.002
5:54678762	0.033	1	0.068	0.092	0.039
5:54678825	0.167	1	0.018	1	0.018
5:54678878	0.05	0.001	0.007	1	0.019
5:54678899	1	1	1	1	1
5:54706468	1	1	1	1	1
5:54706469	1	1	1	1	1
5:54706470	0.016	0.262	1	1	0.013
5:54706480	1	1	1	1	1
5:54706493	1	1	1	1	1
5:54706549	1	1	1	1	1
5:54706579	1	0.051	1	1	1
5:54706583	1	1	1	0.094	1
5:54706590	1	1	1	1	0.015
5:54706599	1	0.031	1	0.134	0
5:54721273	1	0.1	1	1	1
5:54722656	1	1	1	1	1
5:54722786	1	0.143	1	1	1
5:54722810	1	1	1	1	1
5:54722815	1	1	1	1	1
5:54734734	1	1	1	0.078	1
5:54734742	1	1	1	1	1
5:54734750	0.03	0.081	0.173	0.182	0.026
5:54734755	1	1	1	1	1
5:54734787	0.359	0.688	0.065	0.079	0.185
5:54734805	1	1	1	1	1
5:54755314	1	1	1	1	1
5:54755486	1	1	1	1	1
5:54755492	1	1	1	1	1
5:54755499	0.414	0.345	1	0.3	0.557
5:54755557	1	1	1	1	1
5:54755602	1	0.036	1	1	1
5:54756874	1	1	1	1	1
5:54756932	1	1	1	1	1
5:54757042	1	1	1	1	1
5:54757075	1	1	1	1	1
5:54757083	1	0.728	1	0.324	0.034
5:54798698	1	1	1	1	1
5:54798801	1	1	1	1	1
5:54810595	1	0.112	0.127	0.466	0.325
5:54810599	1	0.084	0.471	0.131	1
5:54813121	1	1	1	1	0.019
5:54813139	0.448	0.022	0.111	0.096	1
5:54813174	0.109	0.337	0.005	0.016	0.132
5:54813179	1	0.039	1	1	0.033
5:54813238	1	1	1	1	0
5:54813292	1	0.003	1	1	0.013
5:54820978	1	1	1	1	1
5:54820990	1	1	1	1	1
5:54821004	1	1	1	1	1
5:54821007	1	1	1	1	1
5:54821017	1	1	1	1	1
5:54821018	1	1	1	1	1
5:54821034	1	1	1	1	1
5:54821039	1	0.369	1	1	1
5:54821040	1	1	1	1	1
5:54821045	1	1	1	1	1
5:54821046	1	1	1	1	1
5:54821063	1	1	1	1	1
5:54821064	1	1	1	1	1
5:54821076	1	1	1	1	1
5:54821090	1	1	1	1	1
5:54821168	1	1	1	1	1
5:54821170	1	1	1	1	1
5:54821183	1	1	1	1	1
5:54821199	1	1	1	1	1
5:54821205	1	1	1	1	1
5:54821216	1	1	1	1	1
5:54821226	1	1	1	1	1
5:54857366	1	1	1	0.593	0.028
5:54857380	1	1	1	1	1
5:54857382	1	1	1	1	1
5:54857384	1	1	1	1	1
5:54857390	1	1	1	1	1
5:54857405	1	1	1	1	1
5:54857414	1	1	1	1	1
5:54857433	1	1	1	1	1
5:54857445	1	0.604	1	1	1
5:54857451	1	0.364	1	1	1
5:54857455	0.078	0.013	0.047	0.133	0.035
5:54857468	1	1	1	1	1
5:54857472	1	1	1	1	1
5:54857485	1	1	1	1	1
5:54857489	1	1	1	1	1
5:54857495	1	1	1	1	1
5:54857519	1	1	1	1	1
5:54857532	1	1	1	1	1
5:54857533	1	1	1	1	1
5:54857537	1	1	1	1	1
5:54857544	1	1	1	1	1
5:54857549	1	1	1	1	1
5:54857558	1	1	1	1	1
5:54857570	1	1	1	1	1
5:54876546	1	1	1	1	1
5:54876552	1	0.016	0.325	0.289	0.001
5:54876556	1	0.005	0.145	0.389	0.051
5:54876571	0.145	1	1	1	0.276
5:54876617	1	1	1	0.164	0.141
5:54876642	1	1	1	0.021	1
5:54876650	1	1	1	1	1
5:54876680	1	1	1	1	0.019
5:54876695	1	0.091	1	0.026	1
5:54876766	0.125	0.312	1	0.156	1
5:54876777	1	1	1	0.015	1
5:54876778	1	0.006	1	0.049	0.003
5:54878857	1	1	1	0.053	1
5:54878858	1	1	1	1	1
5:54878860	1	1	1	1	1
5:54878946	1	1	1	1	1
5:54879022	1	1	1	1	1
5:54879170	1	0.047	1	0.176	0.088
5:54890459	0.195	0.003	1	0.076	0.007
5:54890470	1	0	1	1	1
5:54890498	0.023	0.077	0	0.025	0
5:54890503	1	0.053	1	1	0.049
5:54890544	0.393	0.016	0.426	0.429	0.015
5:54895923	1	1	1	1	0.038
5:54895947	1	1	1	1	1
5:54895952	1	0.2	0.076	0.06	0.215
5:54895954	0.213	0.421	1	1	0.042
5:54896021	0.286	1	0.02	0.025	1
5:54896025	1	0.371	1	1	0.042
5:54896028	1	1	1	1	0.011
5:54896047	1	1	1	1	0.107
5:54896066	0.357	0.67	0.162	0.087	0.001
5:54896070	1	0.071	1	1	1
5:54959385	1	0	1	0.092	0.008
5:54959386	1	1	1	0.086	0.165
5:54959403	0.133	1	1	1	1
5:54959412	1	1	1	0.1	0.143
5:54959438	1	0	1	0.058	0.015
5:54959442	0.014	0.006	0.107	0.093	0.019
5:54959448	1	1	1	0.103	0.146
5:54959453	0	0	0	0.002	0.009
5:54959464	0.289	0	0	0.114	0.013
5:54959511	0.22	0	0.006	1	1
5:54959517	0.161	0.104	1	0.156	0.562
5:54959547	0.133	0.422	0.278	0.076	0.279
5:54959558	0.56	1	1	1	1
5:54959566	1	1	1	0.014	1
5:54959567	0.034	0	0.002	0	0
5:54959582	0.307	0.007	1	0.082	0.312
5:54972002	0.208	0.005	0	0.003	0.001
5:54972003	1	1	1	1	1
5:54972026	1	1	1	1	1
5:54972084	1	0.072	1	0.287	0.378
5:54972091	0.044	1	1	1	1
5:54972099	0.006	0	0	0.038	0
5:54972100	0.001	0	0.044	0.026	0
5:54973985	1	0.01	0.019	1	0.028
5:54974103	0.013	0	1	0.011	0.219
5:55013170	1	0.01	1	1	1
5:55013201	0.005	1	1	1	1
5:55013229	1	1	1	1	0
5:55013258	0	0	0	0.002	0
5:55013299	0	0	0.057	0.003	0
5:55013302	1	0.197	1	1	1
5:55018663	1	1	1	1	1
5:55018681	0.016	0.001	0.024	0.008	0
5:55018718	1	0.008	0.014	1	1
5:55018739	1	1	1	1	1
5:55018751	0	0	0	0	0.132
5:55018762	0.014	0.636	0.113	0.314	0.001
5:55018805	1	1	1	1	0
5:55055152	1	1	1	0.213	1
5:55055186	1	1	1	1	1
5:55055192	1	1	1	1	1
5:55055287	0.154	1	1	0.096	1
5:55055290	1	1	1	1	1
5:55055321	1	1	1	1	1
5:55055358	1	1	1	1	1
5:55055359	1	1	1	1	1
5:55055390	1	1	1	1	1
5:55087113	1	1	1	1	1
5:55087120	1	1	1	1	1
5:55087130	1	1	1	1	0.015
5:55087147	1	0.007	1	1	1
5:55087179	1	1	1	1	1
5:55087204	1	1	1	1	1
5:55087221	1	1	1	1	1
5:55087299	1	1	1	1	1
5:55087303	0.168	0.326	1	1	0.57
5:55087310	1	1	1	1	1
5:55087338	1	1	1	1	1
5:55087343	1	1	1	1	1
5:55087345	1	1	1	1	1
5:55087346	1	1	1	1	1
5:55087347	0.537	0.586	1	1	1
5:55087348	1	1	1	1	1
5:55094375	1	1	1	1	1
5:55094434	1	0.034	0.307	0.376	1
5:55094460	1	1	1	1	1
5:55094477	1	1	1	1	0.208
5:55128099	1	0.038	1	0.53	0.043
5:55128109	0.09	1	1	1	1
5:55154043	1	1	1	1	1
5:55154054	1	0.217	1	0.026	1
5:55154067	1	1	0.277	1	0.13
5:55154068	1	1	1	1	1
5:55154073	1	1	1	1	1
5:55154083	1	1	0.025	1	1
5:55154098	1	1	1	1	1
5:55154110	0.415	0.257	1	0.265	0.007
5:55154111	1	1	1	1	1
5:55160012	0.092	0.17	0.445	0.439	0.029
5:55160025	1	1	1	1	1
5:55160254	1	0.123	0.463	1	0.003
5:55204985	1	1	1	1	0.57
5:55205001	1	1	1	1	1
5:55205002	0.197	0.282	1	0.156	0.261
5:55205015	1	1	1	1	1
5:55205085	1	0.349	1	1	0
5:55205089	1	0.543	1	0.177	0.285
5:55205164	1	1	1	1	1
5:55205230	1	1	1	1	1
5:55205327	1	1	1	1	1
5:55205408	1	1	1	1	1
5:55225829	0.022	0.002	0.054	0.107	1
5:55225909	0.088	0.01	0.043	0.051	0.101
5:55226022	0.677	0.017	0.046	0.001	0.214
5:55238799	1	1	1	1	1
5:55238810	1	1	1	1	1
5:55238820	1	1	1	1	1
5:55238823	0.08	0.032	1	1	0.138
5:55238872	1	0.252	1	0.201	1
5:55238879	1	1	1	1	1
5:55238888	1	1	1	1	1
5:55260761	1	1	1	1	0.142
5:55260889	1	1	1	1	1
5:55260926	0.041	1	0.009	0.309	0.049
5:55260937	1	1	1	1	0.028
5:55260955	1	1	1	0.196	1
5:55260957	1	1	1	1	1
5:55261045	1	1	1	1	1
5:55261048	1	1	1	1	1
5:55261049	1	1	1	1	0.045
5:55261063	1	1	1	1	0.137
5:55261074	1	1	1	1	1
5:55261175	0.074	0.001	0.069	0.444	0.007
5:55261187	1	1	1	1	1
5:55261192	1	0.393	0.116	0.086	0.108
5:55261210	1	0.288	0.361	1	1
5:55261247	1	0.01	0.305	0.62	0.152
5:55302815	1	0.19	0.13	0.415	0.125
5:55302826	1	0.173	1	1	0
5:55302827	0.228	1	0.632	0.568	1
5:55302838	1	0.258	1	1	1
5:55302883	0.09	1	1	1	1
5:55315925	1	1	1	1	1
5:55315940	1	1	1	1	1
5:55316000	1	1	1	1	1
5:55316016	1	1	1	1	1
5:55325622	1	0.627	1	0.293	0.084
5:55325638	1	1	1	1	1
5:55325666	0.622	0.478	1	1	1
5:55325674	1	1	1	1	0.001
5:55325704	1	1	1	1	1
5:55325713	1	1	1	1	0.017
5:55325724	1	1	0.448	0.165	0.228
5:55325782	1	1	1	0.144	1
5:55325787	0.303	0.036	1	0.559	0.712
5:55326941	0.133	0.003	1	0.149	0.093
5:55326946	0.128	0.058	0.247	0.396	0.093
5:55327025	1	1	1	0.023	0.151
5:55327053	1	1	1	1	0.016
5:55369278	1	0.166	0.122	0.559	1
5:55369296	1	1	1	1	1
5:55369308	1	1	1	0.087	1
5:55369317	1	1	0.108	1	1
5:55369363	1	0.351	0.273	0.722	0.075
5:55421099	1	1	1	1	1
5:55421109	1	1	1	1	0.156
5:55469725	1	1	1	1	1
5:55469749	1	1	1	1	1
5:55469756	1	1	1	1	1
5:55469808	0.312	0.366	1	0.738	0.488
5:55469809	0.29	1	1	1	0.371
5:55469813	1	1	1	1	0.075
5:55469862	1	0.599	0.57	1	1
5:55488046	1	1	1	1	0.089
5:55488053	0.247	0.177	0.356	0.567	0.075
5:55488062	1	1	1	1	1
5:55488168	1	1	1	1	1
5:55488218	0.228	0.05	0.066	0.043	1
5:55488233	1	1	1	1	1
5:55489119	1	1	1	1	1
5:55489122	1	0.063	0.457	0.384	0.372
5:55489123	1	0.015	1	1	1
5:55489125	1	1	1	1	1
5:55489140	1	1	1	1	1
5:55489147	1	0	1	0.135	0.027
5:55489150	1	1	1	1	0.204
5:55489158	1	0.026	1	1	1
5:55489163	1	1	1	1	1
5:55489176	1	1	1	1	1
5:55489177	1	1	1	1	1
5:55489182	1	1	1	1	1
5:55489184	1	1	1	0.134	1
5:55489193	1	1	1	1	1
5:55489203	1	1	1	1	1
5:55489213	0.422	1	0.384	0.058	0.002
5:55557220	0.453	0.051	0.63	0.691	0.351
5:55557260	1	1	1	1	0.045
5:55564318	1	1	1	1	0.137
5:55564389	1	1	1	1	1
5:55564407	1	1	1	1	0.082
5:55564433	0.278	1	0.415	0.771	0.421
5:55581349	1	1	1	1	1
5:55581401	0.734	0.15	0.692	1	0.076
5:55581409	1	1	1	1	1
5:55581440	1	1	1	1	1
5:55581473	0.013	0.127	0.039	0.084	0.035
5:55581486	1	1	1	1	1
5:55581492	1	1	1	1	0.469
5:55581495	1	0.011	1	1	1
5:55581498	1	1	1	1	1
5:55581500	0.248	1	0.069	1	0.653
5:55581503	0.215	0.073	0.156	0.146	1
5:55581514	0.303	0.353	1	0.098	1
5:55581556	0.023	0.005	0.043	0.005	0.453
5:55590740	1	1	1	1	1
5:55590750	0.012	0.065	0.199	1	1
5:55590862	1	0.008	1	1	1
5:55590876	1	1	1	1	1
5:55590919	1	0.306	1	0.4	0.213
5:55598774	1	1	1	0.016	1
5:55598777	1	1	1	1	1
5:55598790	1	1	1	1	1
5:55598796	0.301	0.003	1	0.306	0.105
5:55598894	1	1	1	1	1
5:55598898	1	1	1	1	1
5:55598992	1	1	1	1	1
5:55599011	1	1	1	1	1
5:55599014	1	0.578	1	1	1
5:55599054	1	1	1	1	1
5:55599060	1	1	1	1	1
5:55600192	1	1	1	1	1
5:55600229	1	1	1	1	1
5:55600237	1	1	1	1	0.01
5:55600245	1	1	1	1	1
5:55600251	1	1	1	1	1
5:55600264	1	1	0.462	1	0.442
5:55600290	0.29	0.332	1	1	1
5:55600292	1	1	1	1	1
5:55600314	0.158	0.571	0.35	1	1
5:55600316	1	0.034	1	1	1
5:55600327	0.013	1	1	1	1
5:55600334	1	1	1	1	0.162
5:55600354	0.2	0.4	1	1	0.008
5:55600373	1	0.058	1	1	0.128
5:55600391	1	0.096	1	0.232	1
5:55600397	1	1	1	1	1
5:55600415	1	0.018	1	1	1
5:55600427	1	0.506	0.28	1	0.065
5:55600429	1	1	1	1	0.095
5:55600430	1	1	1	1	1
5:55604850	1	0.016	1	1	0.083
5:55604874	0.025	0.028	1	0.053	1
5:55604880	1	1	1	1	1
5:55604897	1	1	1	0.042	0.013
5:55697782	1	1	1	1	1
5:55697796	1	1	1	1	1
5:55697869	0.506	0.107	0.543	1	1
5:55697911	0.274	0.084	0.093	0.058	0.173
5:55704264	1	0.001	0.271	1	0
5:55704326	0.052	0.311	1	0.474	0
5:55704336	1	0.063	0.178	1	0.143
5:55704376	1	1	1	1	1
5:55704403	0.076	0.2	1	1	0.025
5:55704473	1	1	1	1	1
5:55704480	1	1	1	1	1
5:55704482	1	0.113	1	1	1
5:55704486	1	1	1	1	1
5:55704514	1	1	1	1	1
5:55704548	0.27	1	1	1	0.394
5:55704606	1	1	1	1	0.006
5:55744158	1	1	1	1	1
5:55744203	0.314	0	1	0.001	0.001
5:55744255	1	0.092	1	1	1
5:55744373	1	1	1	1	1
5:55744374	1	0.246	1	0.014	0.399
5:55744437	1	0.171	1	1	1
5:55744439	0.175	0.03	0.644	1	0.084
5:55792986	0.748	0.555	1	0.057	0.006
5:55792999	1	1	1	0.053	1
5:55793008	1	1	1	1	1
5:55793017	1	1	1	1	1
5:55793037	1	1	1	1	1
5:55793038	0.175	0.13	1	1	1
5:55793050	1	1	1	1	1
5:55793061	1	1	1	1	1
5:55793083	1	1	1	1	1
5:55793101	1	1	1	1	1
5:55793106	1	1	1	1	1
5:55793166	1	1	1	1	1
5:55793212	0.024	0.022	0.003	0.135	0.396
5:55793228	1	1	1	1	1
5:55793229	1	0.151	1	1	1
5:55793231	1	1	1	1	1
5:55793266	0.074	0.004	0.025	1	0.191
5:55793375	0.015	1	1	1	1
5:55795159	0.046	0	1	1	1
5:55795170	1	1	1	1	0.001
5:55795171	1	1	1	0.011	0.041
5:55795212	1	1	0.111	1	0.05
5:55795233	0.042	0.068	0.004	0.001	0.143
5:55820686	0.006	0.002	1	0.019	0
5:55820800	0.042	1	1	1	1
5:55820846	1	1	1	1	0.021
5:55826443	0.313	0.004	1	0.149	1
5:55826444	0.369	0.76	0.156	0.085	1
5:55826499	1	1	1	1	0.159
5:55826550	0.027	0.516	0.569	1	0
5:55826552	0.007	0.472	0.145	1	0
5:55847812	1	1	0.005	1	1
5:55847835	0.097	1	1	1	1
5:55847850	0.492	0.401	1	0.499	0.463
5:55847854	1	1	1	1	1
5:55847942	1	1	1	1	1
5:55847946	1	1	0.189	1	0.247
5:55862058	0.633	0.16	0.626	1	0.175
5:55862073	1	1	1	1	0.407
5:55862222	0.627	0.138	0.655	1	0.656
5:55862271	1	1	1	1	0.015
5:55870460	0.05	1	1	1	0.015
5:55870477	1	0.019	1	1	0.014
5:55870516	1	1	0.102	1	1
5:55870548	0.012	0.001	0.017	1	1
5:55870644	1	0.6	1	1	1
5:55870645	1	1	1	1	1
5:55870652	0.021	1	1	1	1
5:55870653	1	1	1	1	0.575
5:55870655	1	0.51	1	0.169	0.485
5:55870711	1	0.036	1	1	1
5:55870717	0.539	1	1	0.552	0.147
5:55870733	0.387	0.265	1	1	1
5:55870739	1	1	1	1	1
5:55870754	0.311	0.122	1	0.728	1
5:55896407	1	0.035	1	1	1
5:55896431	1	0.018	1	1	1
5:55896516	1	0	1	0.141	0.002
5:55896572	0.048	0.12	1	0.038	1
5:55896576	0.006	0.006	1	0.142	0.241
5:55896718	0.095	0	0.057	0.03	0.027
5:55896719	1	0.126	1	1	0.389
5:55896734	1	1	1	1	0.014
5:55896750	1	1	1	1	0.553
5:55896818	1	1	1	1	1
5:55896819	1	0.208	0.05	0.098	1
5:55896857	1	1	1	1	1
5:55896868	1	0.621	0.188	1	1
5:55896870	0.009	1	0.019	1	0.189
5:55896896	1	1	1	1	1
5:55896924	1	1	0.068	1	1
5:55927528	1	0.533	0.069	1	0.384
5:55927551	1	1	1	1	1
5:55927646	1	1	1	1	1
5:55931179	0.163	0.203	1	0.578	1
5:55931193	1	1	1	1	1
5:55931200	1	1	1	1	0.159
5:55931218	0.305	0.286	1	0.081	0.079
5:55931234	1	1	1	1	1
5:55931250	1	1	1	1	1
5:55931253	1	1	1	1	1
5:55931265	1	1	1	1	1
5:55931279	1	1	1	1	1
5:55931280	1	1	1	0.011	1
5:55931283	1	1	1	1	1
5:55931293	0.136	0.112	0.373	0.141	0.672
5:55931314	0.162	0.122	0.684	0.305	0.666
5:55931359	1	1	1	1	1
5:55931370	0.007	0.002	0.444	0.12	0.003
5:55931375	1	1	1	1	1
5:55931397	1	1	0.129	1	1
5:55931442	0.287	0.77	0.623	0.02	1
5:55931457	1	1	1	1	1
5:55931460	1	1	1	1	1
5:55931473	0.31	0.101	0.096	0.385	0.291
5:55951705	1	0.53	1	1	1
5:55971726	1	1	1	1	1
5:55971738	1	1	1	1	1
5:55974866	1	1	1	1	0.379
5:55974995	1	1	1	1	1
5:55975067	1	1	0.702	1	0.419
5:55975116	1	1	1	1	1
5:56065759	0.003	0	0	0.202	0.002
5:56065856	0.093	0	0.005	0	0.002
5:56065883	0.024	0.106	0.025	0.08	0.238
5:56065901	0.001	0	0.052	0	0
5:56074023	0.003	0	0.051	0.057	0.08
5:56074033	1	1	1	1	1
5:56074072	0.001	0.124	0.029	0.038	0.152
5:56074115	1	1	1	1	1
5:56148918	0.595	0.408	0.486	0.119	0.553
5:56148948	1	0.384	1	0.104	0.025
5:56148970	1	1	1	0.04	1
5:56148972	0.018	1	1	1	1
5:56149021	1	1	1	1	1
5:56149050	0.262	0.305	0.415	0.058	0.13
5:56149059	1	1	1	1	0.007
5:56149068	1	0.224	1	1	1
5:56149077	1	0.545	1	0.035	0
5:56165983	1	0.018	1	1	1
5:56166010	1	1	1	1	0.037
5:56166182	1	0.647	0.129	1	0.153
5:56166190	0.05	1	1	1	1
5:56166292	1	0.353	1	1	0.231
5:56172057	1	1	1	1	1
5:56184446	1	1	1	1	1
5:56184447	1	1	1	1	1
5:56192770	1	0.722	0.458	1	1
5:56192820	1	1	1	1	1
5:56213882	1	0.469	1	1	1
5:56213932	1	1	1	1	1
5:56213940	1	1	1	1	1
5:56213990	1	1	1	0.317	0.137
5:56214011	1	1	1	1	0.263
5:56214018	1	1	1	1	1
5:56214070	1	1	1	0.092	0.013
5:56214071	0.142	0.016	0.658	0.645	0.024
5:56214083	1	1	1	1	0.045
5:56214111	1	1	1	1	0.017
5:56214286	0.154	1	1	0.302	1
5:56264296	1	0.094	1	1	1
5:56264327	1	1	1	1	1
5:56264335	1	0.064	1	1	0.144
5:56264340	0.005	0.282	1	1	0.061
5:56264360	0.456	0.182	0.07	0.373	1
5:56264388	1	1	1	0.087	1
5:56264445	1	1	1	1	1
5:56264509	0.157	0.025	0.022	0.049	1
5:56264523	1	0.068	1	1	1
5:56264538	1	0.006	1	1	1
5:56264539	0.307	0.001	0.472	1	0.05
5:56264544	1	1	1	1	0.128
5:56264551	1	1	1	1	1
5:56264711	0.093	0.094	0.001	0.003	0
5:56284214	0.013	1	1	1	1
5:56284238	0.302	1	1	1	0.016
5:56284322	0.042	1	0.058	1	1
5:56284423	1	1	1	1	1
5:56284428	1	1	0	1	1
5:56284504	1	1	1	1	1
5:56284559	0.019	1	1	1	1
5:56317771	1	1	1	1	1
5:56317777	1	1	1	1	1
5:56317831	1	0.678	1	0.138	1
5:56317844	0.023	0.079	0.406	1	0.452
5:56317861	1	1	1	1	1
5:56317862	0.558	0.732	1	0.339	0.289
5:56317872	1	1	1	1	1
5:56317881	1	1	1	1	1
5:56317926	1	1	1	1	1
5:56339644	1	1	1	1	1
5:56339648	1	1	1	1	1
5:56340111	1	1	1	1	0.001
5:56340262	1	1	1	1	1
5:56342216	1	1	1	1	1
5:56342276	1	0.726	1	0.558	0.405
5:56342340	1	1	0.286	0.309	1
5:56413307	1	1	1	1	0.003
5:56413311	1	1	1	1	1
5:56413327	1	1	0.117	1	1
5:56413372	1	1	1	1	0.002
5:56413380	0.284	0.575	1	0.692	0.536
5:56440189	1	0.513	0.174	1	0.065
5:56440211	1	1	1	1	1
5:56440254	0.409	0.5	0.681	1	0.02
5:56450838	1	1	1	0.043	0.039
5:56450856	1	1	1	1	1
5:56459419	0.245	0.556	0.461	1	1
5:56459426	1	1	1	1	0.014
5:56459428	1	1	1	1	0.369
5:56459431	1	1	1	1	0.11
5:56459436	0.227	0.367	1	1	1
5:56459451	0	0	0.375	0	0
5:56459470	1	1	1	1	1
5:56459530	1	1	1	1	1
5:56459531	1	1	1	1	1
5:56485238	0.17	0.004	1	0.153	0.017
5:56499349	1	1	1	1	1
5:56499365	1	1	0.018	1	1
5:56499380	0.009	0.787	0	0	0.009
5:56511789	1	1	0.198	1	1
5:56511807	1	1	1	1	1
5:56511896	1	1	1	1	1
5:56511901	1	0.327	0.287	1	0.072
5:56511950	1	0.378	0.691	0.27	1
5:56512008	1	0.093	1	1	0.378
5:56597696	0.61	0.46	0.449	0.647	0.032
5:56600244	0.752	0.376	0.451	0.715	0.701
5:56600261	1	0.089	1	1	1
5:56600274	1	1	1	1	1
5:56600322	0.719	0.39	0.472	0.726	1
5:56600382	0	0	0	0	0
5:56600383	0.002	0	0.003	0	0.002
5:56600442	1	1	1	1	1
5:56600449	0.326	0.495	1	1	1
5:56600453	0.646	1	0.008	1	0.007
5:56661300	0.364	0.359	0.071	1	0.008
5:56661305	1	1	1	1	1
5:56661306	1	0.156	0.005	0.416	0
5:56661438	0.558	1	0.135	1	0.172
5:56661510	0.106	1	0.306	0.643	0
5:56661518	1	1	1	1	1
5:56661529	0.158	1	1	1	1
5:56662834	0.014	1	1	1	1
5:56662874	1	1	1	1	0.009
5:56662947	1	1	1	1	1
5:56662948	1	1	1	1	1
5:56662954	1	1	1	1	1
5:56662956	0.002	0	0.01	0	0.004
5:56662957	1	1	1	1	1
5:56662966	1	0.033	1	1	1
5:56662970	0.018	1	1	1	1
5:56662992	1	0.827	1	0.739	0.005
5:56663003	1	1	1	1	0
5:56663025	0.295	0.046	0.019	1	0.006
5:56663035	1	1	1	0.058	1
5:56663054	1	1	1	0.01	1
5:56668133	0.377	0.002	0	0.331	0
5:56668138	1	0.132	1	1	1
5:56668139	1	1	1	1	1
5:56668179	1	1	1	1	1
5:56668231	1	1	1	1	1
5:56668235	1	0.359	1	1	1
5:56668237	1	1	1	1	1
5:56668239	0.157	0	0.004	0.029	0.156
5:56668245	1	0.592	0.544	1	1
5:56668338	0.16	0.012	1	0.043	1
5:56668342	1	1	1	1	1
5:56672228	0.3	0.03	0.26	0.148	1
5:56672239	1	0.454	1	1	1
5:56672241	1	1	1	1	1
5:56672283	0.054	0.674	0.286	0.001	0.062
5:56672462	0.001	0.001	0.089	0.005	0.129
5:56672468	1	0.171	1	1	0.083
5:56672553	1	1	1	1	1
5:56672570	0.078	1	1	1	1
5:56672608	0	0	0.027	0.012	0.001
5:56672637	1	1	1	1	1
5:56672653	0.134	0.042	1	1	1
5:56688024	1	1	1	1	1
5:56688026	1	0.132	0.017	1	1
5:56688032	1	1	0.281	0.464	0.011
5:56698482	0.106	0.043	1	1	1
5:56698574	1	0.198	1	1	1
5:56706294	1	1	1	1	1
5:56706326	1	1	1	1	1
5:56706364	1	1	1	1	0.015
5:56706376	1	1	1	1	1
5:56706378	1	1	1	1	1
5:56706449	1	1	1	1	1
5:56706463	1	1	1	1	1
5:56719702	1	1	1	1	1
5:56719729	0.551	0.466	0.589	0.323	0
5:56719731	1	1	1	1	1
5:56719740	1	1	1	1	1
5:56719775	1	1	1	1	1
5:56719816	0.475	0.574	0.375	1	1
5:56719856	1	0.003	1	1	1
5:56719866	1	1	1	1	1
5:56719880	0.227	1	1	1	1
5:56719896	1	1	0.058	1	1
5:56719904	1	1	1	1	1
5:56719905	1	0.46	0.265	1	1
5:56719933	1	1	1	1	1
5:56763681	1	1	1	1	1
5:56763700	1	0.092	0.169	0.164	0.382
5:56763781	1	0.005	1	1	0.003
5:56763833	1	1	1	1	1
5:56763873	1	1	1	1	1
5:56828927	1	1	1	1	0.021
5:56828932	1	0.034	1	1	1
5:56828940	1	1	1	1	1
5:56828959	0.701	0.07	0.09	0.107	1
5:56829016	1	1	1	1	1
5:56829047	0.013	0	0.009	0.027	0.215
5:56829066	1	1	1	1	1
5:56832766	1	1	1	1	1
5:56832775	1	1	1	1	1
5:56832785	1	1	1	1	1
5:56832800	1	0.348	1	1	1
5:56832803	1	1	1	1	1
5:56832816	0.284	0.093	1	0.713	0.069
5:56832818	1	1	1	1	1
5:56832824	1	1	1	1	1
5:56832826	1	1	1	1	1
5:56832874	1	1	1	1	1
5:56832888	1	1	1	1	1
5:56832894	0.568	1	1	1	1
5:56832899	1	1	1	1	1
5:56832900	1	1	1	1	1
5:56832907	1	1	1	1	1
5:56832933	1	1	1	1	1
5:56832959	1	1	1	1	1
5:56832973	0.58	0.599	1	1	1
5:56843006	1	1	1	1	1
5:56843013	1	1	1	1	1
5:56843119	1	1	1	1	1
5:56843134	1	1	1	1	1
5:56843142	1	0.603	1	1	1
5:56954286	0.709	0.113	1	0.304	1
5:56954295	1	0	1	1	1
5:56954316	0.463	0.078	0.247	1	1
5:56954317	0.213	0.03	0.68	0.033	0.037
5:56954323	0.496	0.014	0.056	1	0.485
5:56954324	1	1	0.014	1	1
5:56954335	1	1	1	1	1
5:56954344	0.433	0.079	0.291	1	1
5:56954375	0.249	0	1	0.184	0.078
5:56954378	0.16	0.051	0.123	1	1
5:56954390	0.063	1	0.593	1	0.073
5:57028031	1	0.448	1	1	1
5:57028042	0.015	0	0.272	0.078	0.031
5:57028067	1	0.573	1	1	1
5:57028100	0.003	0	0.196	0.002	0.005
5:57028163	0.003	0	0.275	0.035	0.001
5:57035735	1	0.056	0.428	1	0.126
5:57035740	1	1	0.299	0.637	0.04
5:57035771	1	1	1	1	1
5:57035812	1	1	1	1	1
5:57035837	1	0.07	1	1	1
5:57035856	1	1	1	0.154	1
5:57035936	1	0.001	0.425	0.008	0.036
5:57035949	1	1	1	1	1
5:57356249	1	1	1	1	1
5:57356255	1	1	1	1	0.012
5:57356257	1	1	1	1	1
5:57356264	1	1	1	1	1
5:57356266	1	1	1	0.166	1
5:57356276	1	0.597	1	1	1
5:57356367	1	1	1	1	1
5:57356399	1	1	1	1	1
5:57356403	1	1	1	1	1
5:57356405	1	1	1	1	1
5:57356406	1	1	1	1	1
5:57356412	1	1	1	1	1
5:57356415	1	0.675	0.47	1	0.128
5:57462815	0.004	0.001	0.288	0.043	1
5:57462857	1	1	1	0.041	1
5:57462870	1	0.099	1	1	1
5:57462929	0.049	1	1	1	1
5:57462930	0.002	0	0	0	0
5:57462953	1	1	1	0.037	1
5:57559375	1	1	1	1	1
5:57559476	1	1	1	1	1
5:57774289	1	0.333	1	0.54	1
5:57774291	1	1	1	1	1
5:57774292	1	1	1	1	1
5:57774295	1	1	1	1	1
5:57774297	1	1	1	1	1
5:57774305	1	1	1	1	1
5:57774310	1	1	1	1	1
5:57774311	1	1	1	1	1
5:57774334	1	1	1	1	1
5:57774338	1	1	1	1	1
5:57774354	1	1	1	1	1
5:57774359	1	1	1	1	1
5:57774414	1	1	1	1	1
5:57774433	1	1	1	1	1
5:57774434	1	1	1	1	1
5:57774442	1	1	1	1	1
5:57774464	1	1	1	1	1
5:57774473	1	1	1	1	1
5:57774476	1	1	1	1	1
5:57774499	1	1	1	1	1
5:57774500	1	1	1	1	1
5:57774502	1	0.19	0.531	0.556	1
5:57774510	0.021	0	0.024	0.074	0.004
5:57774529	1	1	1	1	1
5:57774531	1	1	1	1	0.547
5:57793927	1	1	0.113	1	1
5:57793955	1	1	1	1	1
5:57793965	1	0.072	1	1	0.272
5:57794000	1	1	1	1	1
5:57794040	1	1	1	1	1
5:57794044	1	1	1	1	1
5:57794045	1	1	1	1	1
5:57794053	1	0.123	1	1	1
5:57809597	1	1	1	0.281	1
5:57809598	1	0.015	1	1	1
5:57809599	1	1	1	1	0.01
5:57809612	1	0.017	0.144	0.392	1
5:57809616	1	1	1	1	1
5:57809617	1	1	1	1	1
5:57809630	0.079	1	1	1	1
5:57809653	0.007	0.027	1	0.489	0.039
5:57809656	0.077	0.156	0.439	0.332	1
5:57809661	1	0.123	1	1	1
5:57809679	1	1	1	1	1
5:57809680	1	1	1	1	0.088
5:57809682	0.325	0.004	1	1	0
5:57809706	0.14	0.253	0.473	0.23	1
5:57809718	0.053	1	1	1	1
5:57908337	1	1	1	1	1
5:57908339	1	1	1	1	0.098
5:57908342	0.432	0.148	1	0.233	0.432
5:57908343	1	1	1	1	1
5:57908359	1	1	1	1	1
5:57908361	1	1	1	1	1
5:57908406	1	0.21	1	1	1
5:57908411	0.043	1	1	1	1
5:57908416	1	1	1	1	1
5:57908524	0.162	1	0.2	1	1
5:57908557	1	1	1	1	1
5:57908558	0.402	1	1	1	1
5:57908569	0.502	0.082	0.302	0.095	0
5:57908579	1	1	1	1	1
5:57908580	1	0.708	1	0.004	0.037
5:57908586	1	1	1	1	1
5:57908597	0.002	0	0.176	0.038	0
5:58120127	0.301	1	1	1	0.562
5:58120157	0.003	0.049	0.185	0.203	0.635
5:58120170	0.024	0.028	0.114	1	1
5:58120176	1	1	1	1	1
5:58120226	1	0.367	1	0.54	0.285
5:58120227	0.046	1	1	1	1
5:58164607	0.007	0	0.001	0.081	0
5:58164725	0.043	0.051	0.485	0.022	0
5:58164793	0.045	1	1	0.003	0
5:58229492	1	1	1	1	1
5:58229522	0.038	0.015	1	1	1
5:58229526	0.298	0.004	0.166	0.291	0.301
5:58229535	1	0.125	0.271	0.323	0.171
5:58229547	1	1	1	1	1
5:58229551	0.037	0	0.01	0.002	0.009
5:58229557	1	0.569	1	1	1
5:58229586	1	0.524	0.382	0.722	0.041
5:58229595	1	1	1	1	1
5:58229610	1	1	1	1	1
5:58229618	1	1	1	1	1
5:58229632	1	0.342	0.556	1	1
5:58229644	1	0.577	1	1	1
5:58466066	0.703	0.345	0.221	0.374	0.235
5:58466216	0.251	0.484	0.222	0.378	0.235
5:58503807	1	1	1	1	1
5:58503820	1	1	1	0.014	1
5:58503827	1	1	1	1	1
5:58503829	1	1	1	1	1
5:58503855	0.152	1	1	0.16	0.057
5:58503860	1	1	1	1	0.038
5:58503863	1	1	1	1	1
5:58503867	1	0.019	1	0.049	1
5:58503875	1	0.001	1	0.084	0.204
5:58503898	0.029	0	1	0.01	0.2
5:58503905	1	1	1	1	0.547
5:58503911	0	0	0.021	0.011	0.017
5:58503921	0.001	0.157	1	0.124	0.039
5:58503926	0.36	0.089	0.283	0.053	0.318
5:58580799	1	1	1	1	1
5:58580813	0.208	0.031	1	0.047	0.47
5:58580828	0.132	0.001	1	0.024	1
5:58580851	0.072	0.057	1	0.562	0.652
5:58580880	1	1	1	1	1
5:58580919	1	0.054	0.099	0.059	0.165
5:58682610	1	0.059	1	1	1
5:58765155	1	1	1	1	0.037
5:58765188	0.037	0.091	0.193	0.077	0.122
5:58765196	1	1	1	1	0
5:58765199	1	0.366	0.048	1	1
5:58765236	1	0.266	0.269	0.107	0.013
5:58765285	1	1	1	1	1
5:58765448	1	0.219	1	1	1
5:58765530	0.015	0.631	0.403	0.175	1
5:58765576	1	1	1	1	1
5:58765652	0.007	0.02	0.028	0.086	0.118
5:58765668	1	1	1	1	1
5:58765743	1	1	0.019	1	1
5:58768958	0.009	0	0.002	0.001	0
5:58778200	0.098	1	1	1	1
5:58811024	0.624	0.178	0.023	0.032	0.305
5:58811075	1	1	1	1	1
5:58811080	0.052	0.058	1	0.093	1
5:58811084	1	0.002	1	0.168	0.019
5:58811098	0.018	0.03	1	0.223	1
5:58811114	1	1	1	0.082	1
5:58811122	1	0.003	1	1	0.134
5:58811145	0.066	0.122	1	1	1
5:58811146	1	0.001	1	0.025	1
5:58811153	1	1	1	1	0.192
5:58811196	1	1	1	1	0.019
5:58811204	1	1	1	1	0.092
5:58811206	1	1	1	1	1
5:58811215	1	0.022	1	1	1
5:58811239	1	1	1	1	0.006
5:58811257	1	0.067	1	1	1
5:58811261	1	1	0.018	1	1
5:58811264	1	0.074	0.133	0	1
5:58811274	1	0.061	1	0.021	1
5:58811278	0.009	0	0.038	0	0.001
5:58811307	1	0.003	1	1	1
5:58811314	1	1	1	1	1
5:58811320	1	0.078	1	0.045	1
5:58891258	1	1	1	1	1
5:58915255	1	1	1	1	1
5:58915279	0.402	0	0.206	1	0.004
5:58915333	0	0	1	0	0
5:58915334	0.284	0.028	0.565	0.08	1
5:58932263	0.011	0.007	1	0.009	0.141
5:58950107	1	1	1	1	0.104
5:58950148	0.287	1	1	0.483	0.557
5:58950158	1	0.101	1	1	0.076
5:58950211	1	1	1	1	1
5:58950217	1	1	1	1	1
5:58950238	0.598	0.76	1	1	1
5:58950268	1	1	1	0.285	1
5:58951680	1	1	1	1	1
5:58951681	1	1	1	1	1
5:58962379	1	1	1	1	1
5:58962535	1	1	1	1	1
5:58962728	1	1	0.261	1	0
5:58968184	1	1	1	1	1
5:58968196	1	1	1	1	1
5:58968205	1	1	1	1	1
5:59054120	1	0.013	0.023	0.001	0.056
5:59054121	0	0	0.002	0	0
5:59054148	1	0.018	0.063	1	0
5:59054154	1	0	1	1	1
5:59154752	1	1	1	1	1
5:59154757	1	1	1	1	1
5:59154766	1	1	1	1	1
5:59154767	1	1	1	1	1
5:59154774	1	1	1	1	1
5:59154778	1	1	1	1	1
5:59154779	1	1	1	1	1
5:59154794	1	0.59	1	1	1
5:59154795	1	1	1	1	1
5:59154796	1	1	1	1	1
5:59154801	1	1	1	1	1
5:59154802	1	1	1	1	1
5:59154807	1	1	1	1	1
5:59154808	1	1	1	1	1
5:59154809	1	1	1	1	1
5:59154810	1	1	1	1	1
5:59154813	1	1	1	1	1
5:59154818	1	1	1	1	1
5:59162136	1	1	1	1	1
5:59162143	1	1	1	1	1
5:59162163	1	1	1	1	1
5:59162167	1	1	1	1	0.288
5:59162185	1	0.334	0.652	1	0.265
5:59162188	1	1	1	1	1
5:59162211	1	1	1	1	1
5:59162240	1	1	1	1	1
5:59162246	1	1	1	1	0.365
5:59162289	0.603	0.566	0.157	0.371	1
5:59162294	1	1	1	1	1
5:59162323	0.057	0.801	1	1	0.534
5:59162333	1	1	1	1	1
5:59162342	1	1	1	1	1
5:59162351	1	0.064	1	1	0.555
5:59191601	0.001	0.004	0.01	0.072	0.03
5:59191643	1	1	1	1	1
5:59191658	1	0.01	1	1	0.096
5:59191675	0.049	0.062	1	0.047	1
5:59191692	0.021	0	0.001	0	0
5:59191710	0.008	0.027	1	1	1
5:59191713	1	0.025	1	1	1
5:59191862	1	1	1	1	1
5:59191891	1	0.151	0.047	1	1
5:59191921	0.279	0.073	0.023	1	1
5:59191992	1	0.561	0.21	1	0.139
5:59192042	1	1	1	1	1
5:59198250	1	1	1	1	1
5:59208524	0.386	0.056	0.322	0.048	0.615
5:59208591	0.006	0.124	0.147	0.013	0.123
5:59208627	1	1	1	0.09	0.396
5:59208717	1	0.09	1	1	1
5:59208797	1	0.025	1	1	1
5:59209794	1	0.061	1	0.455	1
5:59217355	1	1	1	1	1
5:59227943	1	1	1	0.046	1
5:59227948	0.286	0.028	0.041	0	1
5:59227953	1	0.442	0.281	0.012	0.554
5:59227957	1	1	1	1	1
5:59227968	0	0.107	0.057	0.002	1
5:59227977	1	0.034	1	0.001	1
5:59227981	1	1	1	1	1
5:59227982	1	1	1	1	1
5:59227991	1	1	1	1	1
5:59228000	1	1	1	1	1
5:59228004	1	1	0.061	0.091	0.128
5:59228008	1	1	0.665	1	0.117
5:59228011	1	0.164	1	0.384	1
5:59229648	1	1	1	1	1
5:59229674	0.034	0.044	0.016	0.061	0.206
5:59269664	1	1	0.061	1	1
5:59269807	0.208	1	1	1	1
5:59315520	1	1	1	1	1
5:59315535	0.063	0.005	1	1	1
5:59315539	1	1	1	0.084	0.087
5:59315548	0.106	0.001	0.041	0	0.001
5:59315588	0.348	0.001	0.566	0.027	0.008
5:59315607	1	1	1	1	0
5:59315680	1	1	1	1	1
5:59315694	1	1	1	1	1
5:59315701	0.048	1	1	1	1
5:59315704	1	1	1	1	1
5:59328410	1	1	1	1	0.05
5:59328441	0.654	0.081	0.178	0.342	1
5:59328444	1	0.042	0.128	0.085	1
5:59328461	1	0.292	0.197	0.006	0.238
5:59328462	1	1	1	1	1
5:59328502	1	1	1	1	0.151
5:59328517	0.023	0.006	1	0.003	1
5:59328546	0	0	0.012	0	0
5:59394425	0.002	0.043	0.025	0.037	0.016
5:59394433	1	1	1	1	1
5:59394444	1	1	1	1	1
5:59394589	1	1	1	1	1
5:59394601	1	1	1	1	1
5:59394604	0	0	0.004	0.002	0.003
5:59433333	1	1	1	1	1
5:59450313	1	1	1	1	1
5:59450326	1	1	1	1	1
5:59450328	1	0.254	1	1	0.466
5:59450397	1	1	1	1	1
5:59472474	1	1	1	1	1
5:59472500	1	0.406	0.281	0.01	0.304
5:59472557	1	1	1	1	1
5:59472572	1	1	1	1	1
5:59472738	1	1	1	1	0
5:59472786	1	1	1	1	1
5:59482203	1	0.399	1	1	1
5:59482290	1	1	1	1	0.001
5:59506683	1	1	1	0.12	0.041
5:59506710	1	0.033	1	0.318	0.012
5:59520404	1	1	1	1	1
5:59520649	0.65	0.669	0.556	1	1
5:59520671	1	1	1	1	1
5:59520689	1	0.454	0.37	0.089	0.297
5:59575742	1	1	1	1	1
5:59575758	1	1	1	1	0.139
5:59575759	0.418	0.04	0.038	0.692	1
5:59575785	1	1	1	1	1
5:59575811	1	1	1	1	0.001
5:59575813	1	1	1	1	0.002
5:59575815	1	0.011	1	1	1
5:59575816	1	0.045	1	0.084	1
5:59575821	0.266	0.023	0.223	0.136	0.114
5:59575822	0.223	1	1	1	1
5:59575832	0.468	1	1	0.05	1
5:59575845	0.058	1	1	1	1
5:59575902	0.254	0.5	1	0.011	1
5:59575944	1	1	1	1	0.222
5:59576001	1	1	1	1	0.301
5:59644073	1	1	1	1	0.036
5:59644109	1	1	1	1	0.048
5:59644157	1	1	0.059	1	1
5:59644253	1	1	1	1	1
5:59644259	1	1	1	1	1
5:59651325	0	0.07	0.15	0.076	0.018
5:59651327	0.038	1	1	1	1
5:59771833	1	1	1	1	1
5:59771836	1	1	1	0.113	1
5:59771873	1	1	1	1	1
5:59771914	1	1	1	1	1
5:59771937	1	1	1	1	0.302
5:59771940	1	0.444	0.396	0.282	0.007
5:59783688	1	1	0.021	1	0.179
5:59783774	0.377	0.546	1	0.661	0.079
5:59783823	1	1	0.082	1	0.005
5:59783838	1	1	1	1	1
5:59798689	0.002	0	1	0.127	0.232
5:59798711	1	1	1	1	1
5:59798714	1	0.011	1	1	0.017
5:59798734	0.412	0.08	0.441	0.438	0.025
5:59798737	1	1	1	1	1
5:59798759	1	1	1	1	1
5:59798828	1	1	0.12	0.22	0.136
5:59798863	1	0.086	1	1	0.009
5:59798867	1	1	1	1	0.054
5:59798871	0.385	1	0.053	0.089	0.089
5:59798872	0.181	0.061	0.57	0.06	0.073
5:59798873	0.158	0.126	0.705	0.728	0.726
5:59798874	1	1	1	1	1
5:59798892	0.558	0.623	0.23	0.288	0.209
5:59806019	0.59	0.114	1	1	0.031
5:59806022	1	1	1	1	1
5:59806024	1	1	1	1	1
5:59806032	1	1	1	1	1
5:59806034	1	1	1	1	1
5:59806050	1	1	1	1	1
5:59806058	1	0.204	1	0.305	1
5:59806060	1	1	1	1	1
5:59806065	1	1	1	0.45	1
5:59806073	0.012	0	0.005	0.303	0.177
5:59806078	1	1	1	1	1
5:59806097	1	1	1	1	1
5:59806118	1	1	1	0.15	1
5:59806126	0.076	0	0.004	0.464	0.056
5:59806127	1	1	1	1	1
5:59806130	1	1	1	1	1
5:59806133	1	0.106	0.537	0.165	1
5:59806134	1	1	1	1	1
5:59806143	0.07	0.002	0.007	0.01	0.005
5:59806162	1	1	1	1	1
5:59806170	0.007	0.014	0.001	0.171	0.077
5:59806187	1	1	1	1	1
5:59806202	1	0.2	1	0.319	1
5:59806208	1	1	1	1	1
5:59806212	1	1	1	1	1
5:59806217	1	1	1	1	1
5:59806220	1	1	1	1	1
5:59806226	1	1	1	1	1
5:59806236	1	1	1	1	1
5:59937579	0.452	0.075	1	0.336	0.33
5:59937683	1	1	1	1	1
5:59937783	1	1	1	1	0.047
5:59937798	1	1	1	1	0.014
5:59937890	1	1	1	1	1
5:60006354	1	0.129	1	1	1
5:60006376	1	1	1	1	1
5:60006381	1	0.131	1	1	1
5:60006409	1	1	1	1	1
5:60006435	1	1	1	1	0.012
5:60006453	1	1	1	0.098	0.156
5:60006454	1	0.125	1	1	0.001
5:60006541	1	1	1	1	1
5:60006567	1	1	1	1	1
5:60006652	1	1	1	1	0.088
5:60006717	1	1	1	1	1
5:60006722	1	1	1	1	1
5:60006725	1	1	1	1	1
5:60006727	1	1	1	1	1
5:60006754	0.015	0.005	0.147	0.624	0.015
5:60006796	1	0.561	0.266	0.319	0.043
5:60006883	0.082	1	0.03	1	0.282
5:60023684	1	1	1	1	1
5:60023686	1	0.275	1	1	1
5:60023708	1	0.132	1	1	0.044
5:60023729	1	1	1	1	1
5:60023731	0.518	1	0.63	0.66	1
5:60023742	1	1	1	1	1
5:60023744	1	1	1	1	1
5:60023745	1	0.266	1	0.562	1
5:60023748	0.049	0.03	0.076	0.006	0.204
5:60023749	0.005	0.029	0.701	0.003	0.003
5:60023750	1	0.447	1	0.302	1
5:60023756	0.015	0.263	0.701	0	1
5:60023766	1	1	1	1	1
5:60042404	1	1	1	1	1
5:60042413	1	1	1	1	1
5:60042442	1	1	1	1	1
5:60042459	0.404	0	0	0.02	0
5:60042464	1	1	0.13	0.222	1
5:60042467	1	1	1	1	0.037
5:60042486	1	1	1	1	1
5:60042489	0.012	0.025	0.006	0.014	0.052
5:60042490	1	1	1	1	1
5:60042515	0.167	0.003	1	1	1
5:60042529	1	1	1	0.013	1
5:60042557	1	0	0.027	0.001	1
5:60042569	1	1	1	1	0.076
5:60042572	1	1	1	1	1
5:60042575	1	1	1	1	1
5:60042594	1	1	1	1	1
5:60077539	0	0	0.001	0.011	0.006
5:60077541	0.001	0	0.014	0	0.026
5:60077606	0.001	0.48	0.018	0.006	1
5:60077680	1	0.002	0.112	0.019	1
5:60077710	0.045	0.094	1	0.051	0.042
5:60085000	1	1	1	1	1
5:60085003	1	1	1	1	1
5:60085021	1	1	1	1	1
5:60085035	1	1	1	1	1
5:60085052	1	1	1	1	1
5:60085055	1	1	1	1	1
5:60085066	1	1	1	1	1
5:60085085	1	1	1	1	1
5:60085088	1	1	1	1	1
5:60085093	1	1	1	1	1
5:60085097	0.303	0.592	1	1	1
5:60085098	1	1	1	1	1
5:60085103	1	1	1	1	1
5:60085122	1	1	1	1	1
5:60085123	1	1	1	1	1
5:60085126	1	1	1	1	1
5:60085129	1	1	1	1	1
5:60085134	1	1	1	1	1
5:60085136	1	1	1	1	1
5:60085142	1	1	1	1	1
5:60085147	1	1	1	1	1
5:60214709	1	1	1	1	1
5:60214826	1	1	1	1	1
5:60214832	1	1	1	1	1
5:60219178	0.001	0.002	0.016	0.076	0.018
5:60219200	0.001	0	1	0.052	0.052
5:60219220	0	0	1	0.001	0.23
5:60240549	0.171	0.042	0.082	0.018	0.224
5:60240564	1	1	0.066	1	0
5:60240575	1	1	1	1	0.027
5:60240581	1	1	0.339	1	1
5:60248815	0.132	0.037	1	1	0.235
5:60248832	0.011	0.011	1	1	1
5:60248871	0.092	1	1	1	1
5:60248918	1	1	1	1	1
5:60248966	0.591	1	0.299	1	0.004
5:60248971	1	1	1	1	0.056
5:60294145	1	0.066	1	1	0.572
5:60294197	1	1	1	1	1
5:60294418	0	0	0	0.001	0
5:60299789	0.545	1	1	1	1
5:60299807	1	1	1	1	1
5:60299809	1	1	1	1	1
5:60299836	1	1	1	1	1
5:60299849	1	1	1	1	1
5:60299871	1	1	1	1	1
5:60299879	1	1	1	1	1
5:60299888	1	1	1	1	1
5:60299890	1	1	1	1	1
5:60299893	1	1	1	1	1
5:60299895	1	0.589	1	1	1
5:60299898	1	1	1	1	1
5:60299911	1	1	1	1	1
5:60299924	1	1	1	1	1
5:60299926	1	1	1	1	1
5:60299932	1	1	1	1	1
5:60299940	1	1	1	1	1
5:60319963	1	1	1	1	1
5:60319969	1	1	1	1	1
5:60319985	1	0.324	1	1	1
5:60320052	1	0.249	0.175	0.156	1
5:60320059	1	1	1	1	1
5:60320061	0.463	1	1	1	0.57
5:60320062	0.073	0	0.301	0.013	0.103
5:60320084	0	0	0	0	0
5:60320088	1	1	1	1	1
5:60320089	1	1	1	1	1
5:60320117	1	1	1	1	1
5:60320121	0	0	0	0	0
5:60320128	1	1	1	1	1
5:60320159	1	1	0.021	1	1
5:60320165	0.642	0.586	0.628	0.621	0.433
5:60320211	1	1	1	1	1
5:60376091	1	0.844	0.441	0.151	0.219
5:60376097	1	1	1	1	1
5:60376113	1	1	1	1	1
5:60376175	1	1	1	1	1
5:60735346	1	0.561	1	1	0.685
5:60735360	1	1	1	1	1
5:60735381	1	1	1	1	1
5:60735391	0.01	0	0.012	0.057	0.33
5:60735396	1	1	1	1	1
5:60735400	0.498	0.028	1	0.065	0.498
5:60735430	1	1	1	1	1
5:60735432	1	1	1	1	1
5:60792193	1	1	1	1	1
5:60792202	1	1	1	1	1
5:60792208	0.039	0.01	0.013	0.002	0.404
5:60792220	1	1	1	1	1
5:60792223	1	1	1	1	1
5:60792314	1	1	1	1	1
5:60792317	1	1	1	1	0.161
5:60792328	0.425	0.63	0.234	0.726	0.739
5:60792350	1	1	1	0.003	0.012
5:60792364	0.046	0.004	0.014	0.002	0.415
5:60792368	1	0.099	1	0.022	0.047
5:60792382	1	1	1	1	1
5:60792388	0	0	0.042	0.134	0
5:60889816	1	0.084	1	1	0
5:60889821	1	0.012	1	1	0.001
5:60889837	1	0.004	1	0.388	0.021
5:60889846	1	0.033	1	0.167	1
5:60889913	1	0.081	1	0.373	0.055
5:60889914	0.303	0.009	1	0.023	1
5:60889923	1	0.096	1	0.21	1
5:60889947	1	0.022	1	1	0.011
5:60889984	0.21	0.002	0.451	1	0.1
5:60899081	1	1	1	1	1
5:60928955	0.651	0.007	0.647	0.267	1
5:60929128	1	1	1	1	1
5:60929185	0.303	0.515	0.385	0.676	0.011
5:60939572	1	1	1	1	1
5:60939597	1	1	1	1	1
5:60939640	1	0.172	1	1	1
5:60939648	1	1	1	1	1
5:60940703	1	0.634	0.254	1	0.222
5:60940721	0.09	0.093	0.106	0.026	0.048
5:60957797	1	1	1	1	1
5:60957805	1	1	1	1	1
5:60957816	1	1	1	1	1
5:60957818	1	1	1	1	1
5:60957821	0.308	0.008	0.291	0.038	0.187
5:60957822	1	1	1	1	1
5:60957830	0.606	1	1	0.301	1
5:60957833	1	1	1	1	1
5:60957835	1	1	1	1	1
5:60957841	1	0.209	1	0.295	1
5:60957845	1	0.12	1	0.549	1
5:60957857	1	0.198	1	0.587	0.12
5:60957868	1	0.549	1	1	1
5:60957876	1	1	1	1	1
5:60957878	1	1	1	1	1
5:60963030	1	0.342	1	1	1
5:60963049	1	1	1	1	1
5:60963124	1	1	1	1	1
5:60963149	0.03	0.532	0.397	0.599	0.008
5:60963196	0.16	1	0.059	1	1
5:60963211	1	1	1	1	1
5:60963218	0.403	0.314	1	0.279	1
5:60963222	1	1	1	1	1
5:60963261	1	1	1	1	1
5:60967240	1	1	1	1	1
5:60967243	1	1	1	1	1
5:60967252	1	1	1	1	1
5:60967262	1	1	1	1	0.055
5:60967300	1	1	1	1	1
5:60967359	1	1	1	1	0.3
5:60967387	1	1	1	1	1
5:60967423	1	1	1	1	0.041
5:60985547	1	0.708	0.626	0.465	1
5:60985570	1	1	1	1	1
5:60985611	1	0.167	1	1	0
5:60995562	1	1	1	1	1
5:60995611	1	0.02	1	1	1
5:60995625	1	0.096	0.052	1	1
5:60995709	1	1	1	1	1
5:61018488	0.364	1	1	1	0.001
5:61018542	1	1	1	1	1
5:61018546	1	1	1	1	1
5:61018559	1	1	1	1	1
5:61018574	1	1	1	1	0.002
5:61018580	1	1	1	1	1
5:61018614	1	1	1	1	1
5:61018625	1	1	1	1	1
5:61018636	1	1	1	1	1
5:61041748	1	0.019	1	1	1
5:61041762	1	0.064	1	1	1
5:61041779	0.288	1	1	1	1
5:61041786	1	0.152	0.059	1	0
5:61041817	1	1	0.043	0.234	1
5:61041824	1	0.005	1	0.364	0.049
5:61041827	0.03	0.001	0.594	0.192	0.069
5:61041876	1	1	1	1	1
5:61044647	1	1	1	1	1
5:61044721	1	0.059	1	1	1
5:61044772	1	0.467	1	1	1
5:61079996	1	1	1	1	1
5:61079997	1	1	1	1	1
5:61079998	0.494	0.733	1	1	1
5:61080009	1	1	1	1	1
5:61080062	0.581	1	1	1	1
5:61080086	1	1	1	1	1
5:61080121	1	0.063	1	1	1
5:61093409	1	0.141	1	1	1
5:61093462	0.054	0.622	0.085	0.31	0.007
5:61093534	0.504	0.032	0.133	1	1
5:61093554	1	1	1	1	1
5:61093556	1	1	1	1	1
5:61093574	1	1	0.043	1	0
5:61093613	1	1	1	1	1
5:61093721	1	1	1	1	1
5:61093732	1	1	1	1	1
5:61093736	1	1	0.366	1	1
5:61093745	1	1	1	1	1
5:61093773	1	1	1	1	1
5:61093823	1	1	1	1	1
5:61097250	1	1	1	0.022	1
5:61097263	1	1	0.023	1	1
5:61097264	0.166	0.194	1	0.108	0.39
5:61097274	1	1	1	1	1
5:61097285	1	1	1	1	1
5:61097286	1	1	1	1	1
5:61097311	1	1	0.016	1	1
5:61097314	1	1	0.023	1	1
5:61097320	1	1	1	1	1
5:61097330	0.27	0.277	1	1	1
5:61097353	1	0.264	1	1	1
5:61097370	0.457	0.008	0.545	1	0.59
5:61097386	1	1	1	1	1
5:61115196	1	1	1	1	1
5:61115206	1	1	0.194	0.42	0.133
5:61115274	1	1	0.642	0.596	1
5:61115371	0.304	0.493	0.137	0.082	0.028
5:61115378	1	1	1	0.051	1
5:61138293	1	1	1	1	1
5:61138340	0.137	0.018	0.113	0.54	0.541
5:61138510	1	0.013	1	1	0.168
5:61288672	0.051	1	0.456	1	0.074
5:61288757	0.296	1	1	1	1
5:61308637	1	0.103	1	1	0.228
5:61308726	1	0.062	1	0.131	0.008
5:61308739	1	1	1	1	1
5:61309129	1	1	1	1	1
5:61309151	1	1	1	1	0.021
5:61310791	0.718	0.352	0.727	1	1
5:61310880	0.041	0.195	0.043	1	1
5:61310885	1	0.045	1	1	1
5:61311074	1	1	1	1	1
5:61321274	1	1	1	1	1
5:61321354	1	1	1	1	1
5:61340503	1	1	1	1	1
5:61340504	0.481	0	0.094	0.157	0.051
5:61340508	0.013	1	1	1	1
5:61340520	0.052	0.164	1	1	1
5:61356370	1	1	1	1	1
5:61356450	1	1	1	1	1
5:61356480	1	1	0.502	1	1
5:61356530	1	1	1	1	1
5:61356543	0.011	0.066	1	1	1
5:61356547	1	0.504	0.674	0.723	0.448
5:61356615	0.542	1	1	0.576	1
5:61356626	0.612	0.52	1	0.677	1
5:61356729	0.308	1	0.073	0.27	0.744
5:61356769	1	1	1	1	1
5:61501625	1	1	1	1	1
5:61501646	1	1	1	1	1
5:61501648	0.446	0.517	0.137	1	0.677
5:61501665	1	1	1	0.214	1
5:61501666	1	1	1	1	1
5:61501699	1	1	1	1	1
5:61501711	1	0.455	1	1	1
5:61501713	1	1	1	1	1
5:61501717	1	1	1	1	1
5:61501726	1	1	0.632	1	1
5:61501763	1	1	1	1	1
5:61501764	1	1	0.182	1	1
5:61593912	1	0.322	1	1	1
5:61593916	1	0.512	1	0.167	0.127
5:61593924	1	1	1	1	1
5:61593926	0.035	0.022	0.084	1	1
5:61593934	1	1	1	1	1
5:61593947	0.167	0.077	0.063	1	1
5:61593956	1	1	1	1	1
5:61593970	1	1	1	1	1
5:61594020	1	1	1	1	1
5:61594028	1	1	1	1	1
5:61594035	1	1	1	1	1
5:61594036	1	1	1	1	1
5:61594037	0.716	1	0.682	0.263	0.042
5:61594048	0.278	0.478	1	0.588	0.556
5:61594051	1	1	1	1	1
5:61594053	1	1	1	1	1
5:61594079	1	1	1	0.091	1
5:61594085	1	1	1	1	1
5:61594102	1	1	1	1	0.136
5:61594123	1	0.06	1	1	1
5:61594124	1	1	1	1	1
5:61595868	1	0.021	1	1	1
5:61595879	1	1	1	1	1
5:61595945	1	1	1	0.418	1
5:61595961	0.736	0.665	1	0.714	0.251
5:61596009	1	1	1	1	1
5:61596020	1	1	1	1	1
5:61596021	0.142	0.305	1	1	1
5:61596025	1	1	1	1	1
5:61596034	0.679	0.001	0.254	0.041	1
5:61596095	1	1	1	1	1
5:61596112	1	1	1	1	1
5:61596113	1	1	1	1	1
5:61596131	1	1	1	0.212	1
5:61596142	1	1	1	1	0.301
5:61596145	1	1	0.184	1	1
5:61629794	1	0	0.02	0.021	1
5:61629875	1	1	1	1	1
5:61629897	0.022	0	0	0.308	0.012
5:61629898	1	0.03	0.007	0.001	0.014
5:61629930	1	0.019	1	1	1
5:61659199	0.021	1	0.374	0.136	1
5:61659271	1	0.149	1	0.295	1
5:61660691	1	1	1	1	1
5:61660715	1	0.416	0.04	0.354	1
5:61660808	1	1	1	1	1
5:61668743	1	1	1	1	1
5:61668761	0.582	0.191	0.587	0.299	1
5:61668770	1	1	1	1	1
5:61668774	1	1	1	1	1
5:61668781	1	1	1	1	1
5:61668817	1	1	1	1	1
5:61668821	1	0.026	1	0.013	1
5:61668823	1	1	1	1	1
5:61668839	0.71	0.817	0.064	0.5	0.121
5:61668841	1	0.016	0.285	0.481	1
5:61668857	1	1	1	1	1
5:61668905	1	1	1	1	1
5:61669072	0.462	0.277	0.732	0.486	0.671
5:61683706	0.489	0.012	1	0.13	1
5:61683711	1	0.003	1	1	1
5:61683722	1	0.126	1	1	1
5:61683726	0.162	0.003	0.119	0.315	0.004
5:61683755	1	1	1	1	1
5:61683796	0.222	0.005	0.363	1	0.072
5:61683798	1	1	1	0.003	1
5:61728858	1	1	1	1	1
5:61728866	1	0.096	1	1	1
5:61728889	1	0.747	1	1	0.383
5:61728965	1	1	1	1	1
5:61728980	1	1	1	0.163	1
5:61729043	0.715	0.066	0.095	0.47	0.18
5:61729121	1	0.208	0.129	0.585	0.387
5:61729122	1	1	1	1	1
5:61729172	1	1	1	1	1
5:61729184	1	0.291	1	0.024	0.244
5:61729249	1	1	1	1	0.046
5:61729273	0.154	1	0.467	1	1
5:61729311	1	1	1	1	1
5:61729312	1	0.236	1	1	0.034
5:61729320	1	1	1	1	0.316
5:61729336	1	0.059	1	1	0.074
5:61729337	1	1	1	1	1
5:61729340	0.019	1	1	1	0.043
5:61729358	1	0.058	0.094	1	1
5:61729374	1	0.101	1	1	1
5:61773025	1	1	1	1	1
5:61773073	1	0	0.023	1	0.01
5:61773119	1	0.072	1	1	1
5:61773130	0.096	0.002	0.018	0.016	0.614
5:61839398	0.197	0.108	0.279	0.652	0.344
5:61839413	1	1	1	1	1
5:61839542	1	1	1	0.017	0.015
5:61839627	0.09	1	1	1	1
5:61839675	1	1	1	1	0.206
5:61856192	1	1	1	1	1
5:61856204	1	1	1	0.09	1
5:61856205	1	1	1	1	1
5:61856207	1	1	1	1	1
5:61856208	1	1	1	1	1
5:61856209	1	1	1	1	1
5:61856210	0.559	0.037	1	0.396	1
5:61856212	1	1	1	1	1
5:61856213	1	1	1	1	1
5:61856217	1	1	1	1	1
5:61856221	1	0.434	1	1	1
5:61856224	1	1	1	1	1
5:61856227	1	1	1	1	1
5:61856228	1	1	1	1	1
5:61856230	1	1	1	1	0.042
5:61856234	1	1	1	1	1
5:61856235	1	1	1	1	1
5:61875773	1	1	1	1	1
5:61875780	1	0.326	0.132	0.543	1
5:61875821	1	1	1	1	1
5:61875866	1	1	1	1	1
5:61875908	1	1	1	1	0.055
5:61876026	1	1	1	1	1
5:61879394	0.034	0.12	1	0.086	0.019
5:61917042	1	1	0.051	1	1
5:61917047	1	0.033	1	0.229	1
5:61917060	1	1	1	1	1
5:61917079	1	1	1	1	1
5:61917085	0	0	0	0.093	0
5:61917108	1	1	1	1	1
5:61992516	1	1	1	1	1
5:61992526	0.056	0.004	1	1	1
5:61992543	1	0.03	1	0.055	1
5:61992557	1	1	1	1	1
5:61992578	0.251	0.136	0.287	0.24	0.465
5:61992664	0.018	1	1	1	1
5:61992670	1	1	1	1	1
5:61992704	1	1	1	1	0.051
5:61992730	1	1	1	1	1
5:61992744	1	1	1	1	1
5:61992764	0.023	0.056	0.193	0.047	0.075
5:61996807	1	0.007	1	1	0.007
5:61996809	1	0.083	1	1	0.016
5:61996811	1	0.067	1	0.078	1
5:62010477	0.723	0.816	0.415	0.496	0.008
5:62010482	1	1	1	1	0.093
5:62010507	0.213	0.551	1	0.371	1
5:62010511	1	1	1	1	1
5:62010565	1	1	1	1	1
5:62010574	1	1	1	1	1
5:62010602	0.002	0	0	0.017	0.007
5:62010629	1	1	1	1	0.077
5:62010696	1	1	1	1	1
5:62016848	1	1	1	1	1
5:62017023	1	1	1	1	1
5:62017035	1	1	1	1	1
5:62021027	1	1	1	1	1
5:62022750	1	1	1	1	1
5:62022751	1	1	1	1	1
5:62022891	1	1	1	1	1
5:62022931	1	1	1	1	0.124
5:62022997	1	1	1	1	1
5:62095204	1	0.637	0.052	0.381	1
5:62095214	0.68	0.525	0.722	0.468	0.466
5:62112111	1	1	1	1	1
5:62112112	1	1	1	1	1
5:62112120	1	1	1	1	1
5:62112125	1	1	1	1	1
5:62112196	1	0.016	1	0.047	1
5:62112211	0.455	0	1	0.488	0.504
5:62112228	1	1	1	1	1
5:62112241	1	1	1	1	1
5:62112260	1	1	1	1	0.003
5:62125934	1	1	1	1	1
5:62125937	1	1	1	1	1
5:62125945	1	1	1	1	1
5:62125947	1	1	1	1	1
5:62125951	0	0	0.032	0.005	0.012
5:62125953	1	1	1	1	1
5:62125956	1	1	1	1	1
5:62125958	1	1	1	1	1
5:62125965	1	1	1	1	1
5:62125967	1	1	1	1	1
5:62125973	1	1	1	1	1
5:62125983	1	1	1	1	1
5:62125984	1	1	1	1	1
5:62125985	1	1	1	1	1
5:62125988	1	1	1	1	1
5:62125989	1	1	1	1	1
5:62125993	1	1	1	1	1
5:62126000	1	1	1	1	1
5:62126016	1	1	1	1	1
5:62126017	1	1	1	1	1
5:62126020	1	1	1	1	1
5:62126024	1	1	1	1	1
5:62126032	1	1	1	1	1
5:62126035	1	1	1	1	1
5:62126038	1	1	1	1	1
5:62126040	1	1	1	1	1
5:62126042	0.571	1	1	1	1
5:62126046	1	1	1	1	1
5:62126048	1	1	1	1	1
5:62126052	1	1	1	1	1
5:62126058	1	1	1	1	1
5:62126062	1	1	1	1	1
5:62126064	1	1	1	1	1
5:62126077	1	0.58	1	1	1
5:62126080	0.006	0.005	0.283	0.003	0.155
5:62126088	1	1	1	1	1
5:62126101	1	1	1	1	1
5:62126106	1	1	1	1	1
5:62126108	1	1	1	1	1
5:62126110	1	1	1	1	1
5:62126111	1	1	1	1	1
5:62126113	1	1	1	1	1
5:62126114	1	0.199	1	1	0.542
5:62126121	1	1	1	1	1
5:62126136	1	1	1	1	1
5:62126139	1	1	1	1	1
5:62126141	1	1	1	1	1
5:62126146	0	0	0.013	0	0
5:62126150	1	1	1	1	1
5:62126152	1	1	1	1	1
5:62126155	1	1	1	1	1
5:62126171	1	1	1	1	1
5:62126199	1	1	1	1	1
5:62126669	1	1	1	1	1
5:62126684	1	1	1	1	1
5:62126689	1	1	1	1	1
5:62126697	1	1	1	1	1
5:62126698	0.546	0.182	1	1	0.147
5:62126699	0	0	0.001	0.011	0.002
5:62126700	0.002	0	0.014	0.241	0.058
5:62126705	1	0.513	1	1	1
5:62126715	1	1	1	1	1
5:62126732	0.559	0.011	1	1	1
5:62126741	1	1	1	1	1
5:62126750	1	1	1	1	1
5:62126770	1	1	1	1	1
5:62126772	1	1	1	1	1
5:62126777	1	1	1	1	1
5:62126778	1	1	1	1	1
5:62126814	0.53	0.553	1	1	1
5:62126819	1	1	1	1	1
5:62126849	1	1	1	1	1
5:62126851	1	0.358	1	1	0.559
5:62126854	1	1	1	1	1
5:62126869	1	1	1	1	1
5:62126872	1	1	1	1	1
5:62126873	0	0	0	0	0.004
5:62126879	1	1	1	1	1
5:62126926	1	1	1	1	1
5:62126927	0.622	0.776	1	0.395	1
5:62126933	0.547	0.351	1	1	0.643
5:62126945	1	0.333	1	1	1
5:62126950	1	1	1	1	1
5:62126954	1	1	1	1	1
5:62126965	1	1	1	1	0.165
5:62126969	1	1	1	0.034	1
5:62126970	1	1	1	1	1
5:62126975	1	0.446	1	1	1
5:62126986	1	1	1	1	1
5:62126991	1	1	1	1	1
5:62126994	1	1	1	1	1
5:62127000	1	0.64	1	0.335	1
5:62127002	1	0.548	1	1	1
5:62127020	1	1	1	1	1
5:62136057	0.047	0.309	1	1	1
5:62136058	1	0.266	0.593	0.363	0.022
5:62136066	1	1	1	1	1
5:62136071	1	1	1	1	1
5:62136095	0.649	0.76	1	0.076	0.174
5:62136101	0.141	0	0.009	0.101	0
5:62136113	1	1	1	1	1
5:62136115	1	1	1	1	1
5:62136118	1	1	1	1	1
5:62136127	0.696	0.443	0.558	1	1
5:62136136	1	1	1	1	1
5:62199707	0	0	0.085	0.059	0.01
5:62199708	1	1	1	0.012	1
5:62199714	0	0	0.084	0.054	0.012
5:62199725	0.018	1	1	1	1
5:62199744	1	1	1	1	1
5:62199748	1	0.068	1	0.015	1
5:62199756	1	1	1	1	1
5:62199765	0.003	0	0.174	0.064	0.023
5:62199768	1	1	1	0.016	1
5:62199776	1	1	1	0.015	1
5:62199782	0.046	0.011	1	0	0.003
5:62207876	1	1	1	1	1
5:62207905	0.699	0.751	0.623	0.047	1
5:62207912	1	0.44	1	1	1
5:62207922	1	1	1	1	1
5:62207945	0.664	0.267	0.571	1	0.565
5:62207957	1	0.009	1	1	1
5:62207959	1	1	1	1	1
5:62259482	1	1	1	1	1
5:62259520	1	1	1	1	0.55
5:62259524	1	1	1	1	1
5:62259525	1	1	1	1	1
5:62259526	1	1	1	1	1
5:62259527	0.02	0.001	0.004	0.009	1
5:62259582	1	1	1	0.581	1
5:62259653	1	0.008	1	1	1
5:62320269	0.058	0	1	0.015	0.043
5:62320270	0.052	0	1	0.017	0.042
5:62320349	0.052	0	1	0.014	0.043
5:62320456	0.047	0	1	0.021	0.068
5:62320489	0.025	0	0.153	0	0.13
5:62364664	1	0.303	0.128	1	0.472
5:62364672	1	1	1	1	1
5:62364723	1	1	1	1	1
5:62434873	1	1	1	1	1
5:62434913	1	0.192	0.284	1	1
5:62434927	0.19	0.161	0.134	0.18	0.008
5:62434948	0.664	0.001	0.407	0.172	0.127
5:62434952	1	1	0.068	1	1
5:62434973	1	1	1	1	1
5:62479437	1	1	1	1	1
5:62491472	1	1	1	1	1
5:62491492	1	1	1	1	1
5:62491534	1	1	1	1	1
5:62491637	0.698	0.219	0.598	0.65	1
5:62512117	1	0.662	1	1	0.142
5:62512243	0.549	1	0.649	1	1
5:62512314	0.111	0.625	0.193	0.536	1
5:62512325	1	1	1	1	1
5:62530233	0	0	0	0.005	0.39
5:62530281	1	1	1	0.051	1
5:62530303	1	0	1	1	0.099
5:62530317	1	1	1	0.002	1
5:62537947	1	0.688	1	0.583	0.401
5:62537983	1	1	1	1	0.204
5:62537994	1	1	1	1	1
5:62538030	0.7	1	0.423	1	0.72
5:62538037	1	1	1	1	1
5:62538070	1	1	1	1	1
5:62538097	1	1	1	1	1
5:62538103	0.143	0.314	1	0.02	0.004
5:62538113	1	0.338	1	0.038	1
5:62561837	0.001	1	1	1	0.01
5:62561841	1	0.014	0.08	1	1
5:62561846	1	0.115	0.059	0.005	0.048
5:62561913	1	0.007	0.048	0.09	0.001
5:62561972	1	1	1	0.131	0.079
5:62561989	0.011	0.001	0.015	0.115	0
5:62562034	1	0.034	1	1	0.148
5:62573306	1	1	1	1	0.235
5:62573336	1	0.065	1	0.204	0.126
5:62573391	1	0.016	1	1	1
5:62573441	1	1	1	1	1
5:62573489	1	0.051	1	1	1
5:62588313	0.012	0.674	0.005	0.011	0
5:62588325	1	1	1	0.382	1
5:62588343	0.016	0.024	0.212	0.233	0
5:62588394	1	1	0.014	1	0.035
5:62628790	0	0	0.003	0.001	0
5:62628806	1	1	1	0.047	1
5:62628821	0.143	0.001	0	0.011	0.03
5:62628827	1	0.035	1	1	1
5:62628839	1	1	1	1	1
5:62628879	1	0.104	0.144	1	0
5:62628882	1	1	1	0.045	1
5:62641644	1	1	1	1	1
5:62641649	1	1	1	1	1
5:62641652	1	1	1	1	1
5:62641659	1	0.107	0.566	0.574	1
5:62641660	1	0.617	1	1	0.549
5:62641661	1	1	1	1	1
5:62641663	1	1	1	1	1
5:62641664	1	1	1	1	1
5:62641672	1	1	1	1	1
5:62641673	1	1	1	1	1
5:62641674	0.136	0	0.028	0.297	0.068
5:62641678	1	1	1	1	1
5:62641692	1	1	1	1	1
5:62641693	1	1	1	1	1
5:62641698	0.525	0.6	1	1	0.557
5:62641703	1	1	1	1	1
5:62641704	1	0.214	1	1	1
5:62641706	1	0.344	1	1	1
5:62641711	1	1	1	1	1
5:62641712	1	1	1	1	1
5:62641717	1	1	1	1	1
5:62641730	1	0.358	0.261	1	0.539
5:62641731	1	1	1	1	1
5:62641744	1	0.605	1	0.295	1
5:62643423	0.215	1	0.119	0.232	0.297
5:62643435	1	1	1	1	1
5:62643437	1	1	1	1	1
5:62643438	0.376	0.097	0.181	0.281	0.467
5:62643444	1	1	1	1	1
5:62643457	1	1	0.282	1	0.091
5:62643460	1	1	1	1	1
5:62643466	1	1	1	1	1
5:62643467	1	1	1	1	1
5:62643469	1	1	1	1	1
5:62643470	1	0.601	1	1	1
5:62643474	1	0.574	1	1	1
5:62643476	1	0.578	1	1	1
5:62643479	1	1	1	1	1
5:62643480	0.654	0	0.067	0.099	1
5:62643485	1	1	1	1	1
5:62643486	1	0.101	0.525	1	1
5:62643487	1	1	1	1	1
5:62643489	1	1	1	1	1
5:62643493	1	1	1	1	1
5:62643495	0.562	0.616	1	1	1
5:62643510	1	1	1	1	1
5:62643512	1	1	1	1	1
5:62643521	1	1	1	1	1
5:62643534	0	0	0.044	0.001	0.003
5:62643536	1	1	1	1	1
5:62643542	1	1	1	1	1
5:62643557	1	1	1	1	1
5:62643565	1	1	1	1	1
5:62643570	1	1	1	1	1
5:62643571	1	1	1	1	1
5:62643573	1	1	1	1	1
5:62643576	1	0.623	1	1	1
5:62643580	0.562	0.038	0.283	0.587	1
5:62643585	1	0.355	1	1	1
5:62643586	0.521	0.001	0.279	0.567	0.069
5:62643587	1	1	1	1	1
5:62643592	1	1	1	1	1
5:62643595	1	1	1	1	1
5:62643604	1	1	1	1	1
5:62643606	1	1	1	1	1
5:62643608	1	1	1	1	1
5:62643613	1	0.206	1	1	1
5:62643618	1	1	1	1	1
5:62643622	0.567	0	1	0.141	0.583
5:62643623	1	1	1	1	1
5:62643635	1	1	1	1	1
5:62643636	1	1	1	1	1
5:62643638	0.563	0.183	1	1	1
5:62643641	1	1	1	1	1
5:62643642	1	1	1	1	1
5:62643648	1	1	1	1	1
5:62643654	0.065	0	0.379	0.153	0.311
5:62643655	1	1	1	1	1
5:62643657	1	1	1	1	1
5:62643659	1	1	1	1	1
5:62643662	1	1	1	1	1
5:62643663	1	1	1	1	1
5:62643664	0.302	0.101	1	1	1
5:62643665	0.15	0.004	0.286	0.137	0.157
5:62643668	1	1	1	1	1
5:62643669	1	0.58	1	1	1
5:62643670	1	1	1	1	1
5:62643672	0.58	0.118	0.259	0.292	0.298
5:62643674	1	1	1	1	1
5:62643675	1	1	1	1	1
5:62643676	1	1	1	1	1
5:62643677	1	1	1	1	1
5:62643680	1	0.055	0.528	0.558	0.302
5:62657844	1	0.025	0.128	1	0.042
5:62657852	1	0.027	0.052	0.544	0.147
5:62674444	1	1	1	1	1
5:62674458	1	1	1	1	0.001
5:62674472	0.365	0.009	1	0.283	1
5:62674475	0.271	0.001	0.412	0.071	0.001
5:62709509	1	1	1	1	1
5:62709517	0.019	0	0.038	0.003	0.177
5:62709521	0.212	1	1	1	1
5:62709523	1	1	1	1	1
5:62709525	1	1	1	1	1
5:62709529	1	1	1	1	1
5:62709530	1	1	1	1	1
5:62709538	1	1	1	1	1
5:62709547	1	1	1	1	1
5:62709549	1	1	1	0.542	1
5:62709550	1	0.583	1	1	1
5:62709553	1	1	1	1	1
5:62709555	1	0.26	1	1	1
5:62709556	1	1	1	1	1
5:62709576	1	1	1	1	1
5:62709584	0.453	0.601	1	1	1
5:62709586	0	0	0	0	0
5:62709587	1	1	1	1	1
5:62709588	1	1	1	1	1
5:62709589	1	1	1	1	1
5:62709591	1	1	1	1	1
5:62709594	0	0	0	0	0
5:62709597	1	1	1	1	1
5:62709599	1	1	1	1	1
5:62709603	1	1	1	1	1
5:62709605	1	1	1	1	1
5:62709608	1	1	1	1	1
5:62709615	1	1	1	1	1
5:62709616	1	1	1	1	1
5:62709621	1	0.11	1	1	1
5:62709622	1	1	1	1	0.634
5:62709626	1	1	1	1	1
5:62709631	0	0	0	0	0.01
5:62709632	1	1	1	1	1
5:62709635	1	1	1	1	1
5:62709636	1	1	1	1	1
5:62709637	1	1	1	1	1
5:62709651	1	1	1	1	1
5:62709663	1	1	1	1	1
5:62709664	1	1	1	1	1
5:62709680	0.311	0.354	1	0.161	1
5:62709682	1	1	1	1	1
5:62709684	1	1	1	1	1
5:62709686	1	1	1	1	1
5:62709694	1	1	1	1	1
5:62709706	0	0	0	0	0
5:62709726	1	1	1	1	1
5:62709732	1	0.595	1	1	1
5:62709737	1	1	1	1	1
5:62709752	1	1	1	1	0.057
5:62709766	1	1	1	0.578	1
5:62709770	1	1	1	1	1
5:62709804	1	0.6	1	1	1
5:62723401	1	0.007	1	1	1
5:62723422	1	1	1	1	1
5:62723483	1	1	1	1	1
5:62736424	0.091	0.357	0.463	0.542	0.016
5:62736465	1	1	0.056	1	1
5:62736482	1	1	1	1	1
5:62736487	0.101	1	1	1	0.053
5:62743035	1	1	1	1	0.002
5:62743064	1	0.035	1	1	0.201
5:62743133	0.418	0.015	0.277	0.377	0.089
5:62743134	1	1	1	1	1
5:62743137	0.395	1	0.575	0.694	0.081
5:62743229	1	1	1	0.024	1
5:62743239	1	1	1	1	1
5:62848031	1	0.595	1	0.197	1
5:62848091	1	1	1	1	1
5:62848109	1	1	1	1	1
5:62848118	1	0.096	0.717	1	0.55
5:62848129	1	0.094	1	1	1
5:62903416	1	1	1	1	1
5:62903417	1	1	1	1	1
5:62903418	0.328	0.029	1	0.146	1
5:62903419	0.57	0.331	1	0.151	1
5:62903420	1	1	1	1	1
5:62903422	1	1	1	1	1
5:62903424	1	1	1	1	1
5:62903426	1	1	1	1	1
5:62903430	1	0.573	1	1	0.56
5:62903434	1	1	1	1	1
5:62903436	1	1	1	1	1
5:62903448	1	1	1	1	1
5:62903450	1	1	1	1	1
5:62903452	1	1	1	1	1
5:62903461	0.563	0.049	1	0.312	1
5:62903462	1	0.601	1	1	1
5:62903464	1	1	1	1	1
5:62903467	1	1	1	1	1
5:62903469	1	1	1	1	1
5:62903471	1	1	1	1	1
5:62903472	1	1	1	1	1
5:62903475	1	1	1	1	1
5:62903492	1	1	1	1	1
5:62903502	1	1	1	1	1
5:62903515	1	1	1	1	1
5:62903518	1	1	1	1	1
5:62903519	1	1	1	1	1
5:62903520	1	1	1	1	1
5:62903522	1	1	1	1	1
5:62903525	1	1	1	1	1
5:62903527	1	1	1	1	1
5:62903532	1	0.45	1	0.078	0.552
5:62903536	1	1	1	1	1
5:62903538	1	1	1	1	1
5:62903546	0.073	0	0.545	0.055	0.181
5:62903549	1	1	1	1	1
5:62903552	1	1	1	1	1
5:62903553	0.024	0.001	0.006	0.003	0
5:62903554	1	1	1	1	1
5:62903556	0.295	0.094	1	0.582	1
5:62903557	1	0.189	1	1	1
5:62930386	0.163	1	1	1	1
5:62930388	1	1	1	1	1
5:62930391	1	1	1	1	1
5:62930392	1	1	1	0.043	1
5:62930403	0.231	0.23	1	1	1
5:62930491	0.036	1	1	1	1
5:62930515	0.735	0.119	0.394	0.287	1
5:62930519	0.023	0.027	1	0.057	1
5:62930558	1	1	1	1	1
5:62930675	1	0.184	1	0.076	1
5:62930677	1	1	1	1	1
5:62959408	1	0.012	1	1	0.098
5:62959441	1	0.029	1	1	1
5:62959478	1	0.049	1	1	1
5:62959488	0.026	0.002	0.056	0.005	0
5:62959493	0	0	0.028	0.01	0.011
5:62959501	1	0.068	0.048	0.096	1
5:62959502	1	1	1	0.044	0.045
5:62959549	1	0.034	1	1	1
5:62959611	0.121	0	0.014	0.01	0.102
5:63024308	0.046	1	1	0.206	1
5:63024316	1	1	1	1	1
5:63024325	0.01	1	1	1	1
5:63048467	1	0.382	0.702	0.509	0.088
5:63048491	1	1	1	1	1
5:63075881	1	1	1	1	0.05
5:63075895	1	1	1	1	1
5:63075968	1	1	1	1	1
5:63076063	1	0.004	0.463	1	0.124
5:63076082	1	1	1	1	1
5:63076083	1	1	1	1	0.041
5:63076110	1	1	1	1	1
5:63076111	1	1	1	1	1
5:63076142	1	1	1	1	1
5:63182839	0.47	0.033	1	0.542	1
5:63182883	0.298	0.003	1	0.029	0.223
5:63182889	0.101	0.034	1	0.003	1
5:63182963	0.469	0	0.073	0.018	1
5:63183034	1	0.018	1	1	0.015
5:63183041	0.055	0.086	0.092	0.118	0.555
5:63183044	0.034	0.004	1	0.019	0.129
5:63183054	1	0.168	0.017	0.202	1
5:63229294	1	0.191	0.082	0.011	0.034
5:63229304	1	0.172	1	0.047	1
5:63330519	1	1	1	1	1
5:63330545	1	1	1	1	1
5:63330575	1	0.497	1	0.559	1
5:63330758	1	1	1	1	0.376
5:63330780	1	1	1	1	0.167
5:63346713	1	1	1	1	1
5:63346721	1	1	1	1	1
5:63346724	1	1	1	1	1
5:63346732	1	1	1	1	1
5:63346750	1	1	1	1	1
5:63346753	1	1	1	1	1
5:63346759	1	1	1	1	1
5:63346774	1	1	1	1	1
5:63346778	1	1	1	1	1
5:63346816	1	1	1	1	1
5:63346828	1	1	1	1	1
5:63346855	1	1	1	1	1
5:63346861	1	1	1	1	1
5:63346873	1	1	1	1	1
5:63346921	1	0.589	1	1	1
5:63346939	0.013	0.002	0.002	0.058	0.157
5:63364099	0	0	0.068	0.003	0
5:63364121	0.009	0	0.013	0	0.135
5:63364210	1	0.112	1	1	1
5:63364232	1	0.003	1	1	0.017
5:63472695	0.08	0.003	0.181	1	0.219
5:63472706	1	1	1	0.002	1
5:63472716	1	1	1	1	1
5:63472808	1	1	1	1	1
5:63472810	1	0.028	1	0.466	0.464
5:63472832	1	1	1	1	1
5:63472840	0.311	1	0.381	1	1
5:63472891	0.028	0	1	0.27	1
5:63472909	1	1	1	1	1
5:63472910	1	1	1	1	1
5:63474122	1	0.462	1	1	1
5:63474259	1	1	1	1	1
5:63524113	1	1	1	1	1
5:63524129	0.493	0.807	0.71	1	1
5:63524147	1	1	1	1	1
5:63524170	0.728	1	1	1	1
5:63524183	1	0.11	1	1	0.296
5:63524223	1	0.362	1	1	1
5:63524236	1	1	1	1	1
5:63524298	0.655	1	1	0.451	0.54
5:63524921	0.111	1	1	1	1
5:63524954	1	1	1	1	0.217
5:63574679	1	1	1	1	1
5:63574685	1	1	1	1	1
5:63574700	1	1	1	1	1
5:63574705	1	1	1	1	1
5:63574715	1	0.075	1	1	0.203
5:63574731	1	1	1	1	1
5:63574737	1	1	1	1	1
5:63574788	1	1	1	1	1
5:63694559	1	1	1	1	1
5:63694582	1	1	1	1	1
5:63694612	1	1	0.196	0.045	0.072
5:63694613	1	1	1	1	0.156
5:63694638	0.033	1	0.052	1	1
5:63694686	1	1	1	1	1
5:63694714	0.257	0.479	0.005	0.676	0
5:63694724	1	0.502	1	0.368	1
5:63694750	1	1	1	1	1
5:63694761	0.049	0.13	1	0.475	1
5:63694774	1	1	1	1	0.053
5:63694787	1	1	1	1	1
5:63694846	1	1	1	1	0.009
5:63706689	1	1	1	1	1
5:63706830	1	1	1	1	1
5:63726370	1	0.041	1	1	1
5:63726375	1	1	0.024	1	0.076
5:63726398	1	1	1	1	1
5:63736970	0.255	0.66	0.097	0.188	0.727
5:63736979	1	1	1	1	1
5:63736984	1	1	1	1	1
5:63736998	1	1	1	1	1
5:63737017	0.098	1	1	1	1
5:63737032	1	1	1	1	1
5:63737033	1	0.743	0.487	1	0.645
5:63737041	0.152	0.07	0.432	0.087	0.032
5:63739563	1	1	1	0.053	1
5:63739583	1	1	1	1	0.443
5:63739739	1	1	1	1	1
5:63739751	1	1	1	0.099	1
5:63739756	0.118	0.006	0.086	0.642	0.152
5:63739795	0.015	0.049	1	0.087	0.036
5:63739801	1	0.268	1	1	0.146
5:63739815	1	1	1	0.014	1
5:63739826	1	1	1	1	1
5:63739827	1	1	1	0.014	1
5:63739840	0.028	0.191	1	0.167	0.088
5:63739842	1	0.313	1	0.389	0.273
5:63739846	1	1	1	1	1
5:63739867	1	1	1	1	1
5:63739869	0.014	0	0.058	0.014	0
5:63763209	1	0.259	0.132	1	0.122
5:63763410	1	0.379	0.354	1	1
5:63826582	1	1	1	1	1
5:63826603	1	0.186	0.023	0.264	0.019
5:63826618	1	0.005	1	1	0.051
5:63826633	1	1	1	1	1
5:63826657	1	1	1	1	1
5:63851781	1	1	1	1	0.085
5:63851789	1	0.011	1	0.004	0
5:63851830	1	0.115	1	1	1
5:63851841	1	1	1	1	1
5:63851867	0.095	0.306	1	0.018	1
5:63854334	1	1	1	1	0.095
5:63854388	1	0.322	1	1	1
5:63854410	1	1	1	1	1
5:63854470	1	0.697	0.466	0.554	1
5:63854471	1	1	1	1	0.174
5:63854495	1	1	1	1	1
5:63856641	1	0.01	1	1	1
5:63856668	1	1	1	0.204	1
5:63856714	1	0.093	1	1	1
5:63856720	1	1	1	1	1
5:63856754	1	1	1	1	1
5:63856760	0.31	0.092	0.001	1	0.154
5:63856769	1	0.275	1	1	1
5:63856820	1	1	1	1	1
5:63856822	0.507	0.002	0.561	0.077	0.014
5:63906217	0.131	0.106	0.279	0.543	1
5:63906292	1	1	1	1	1
5:63916655	0.049	0.1	0.122	0.467	0.467
5:63916661	1	1	1	1	1
5:63916698	1	1	1	1	0.102
5:63916733	1	0.038	0.018	1	0.038
5:63916747	1	1	1	1	1
5:63916816	1	1	1	1	1
5:63916817	1	1	1	1	1
5:63916823	1	0.479	1	0.275	1
5:63916837	1	1	1	1	1
5:63916881	1	1	1	1	0.475
5:63916888	1	1	1	1	1
5:63916890	0.128	0.081	0.041	1	0.47
5:63945418	0.45	0.342	1	0.735	0.484
5:63945419	1	1	1	1	1
5:63972551	1	1	1	1	1
5:63972557	1	1	1	1	1
5:63972575	1	1	1	1	1
5:63972593	0.575	1	1	0.397	0.338
5:63972743	1	0.368	1	0.013	0.486
5:63972800	0.59	0.628	1	1	1
5:63972809	1	1	1	1	1
5:64033826	1	0.695	1	0.566	0.049
5:64033827	0.05	1	1	1	1
5:64033843	1	0	1	1	1
5:64033846	0.033	0.126	0.169	1	1
5:64033861	1	0	1	1	1
5:64033877	0.029	1	1	1	1
5:64033889	1	0.585	1	0.001	1
5:64033892	0.572	0.09	0.202	1	0.595
5:64033901	1	1	1	1	1
5:64033909	1	0.015	1	0.02	0.028
5:64033910	1	1	1	1	0.143
5:64033928	1	1	1	1	1
5:64033930	1	1	1	0.631	0.216
5:64033943	1	1	1	1	1
5:64033973	0.237	0.195	0.528	0.155	1
5:64033977	1	0.084	1	1	1
5:64033993	1	1	1	1	1
5:64034008	1	1	1	1	0.04
5:64034026	0.319	0.007	0.624	0.031	0.221
5:64034047	0.056	0.217	1	1	0.054
5:64146106	1	0.016	0.055	0.382	1
5:64146145	1	0.136	0.056	0.016	1
5:64146186	1	0.221	1	1	1
5:64146199	1	1	1	1	1
5:64146229	1	1	1	1	0.001
5:64146233	0.283	0.639	0.709	1	0.488
5:64146256	1	1	1	1	1
5:64146267	1	1	1	1	1
5:64146268	1	1	1	1	1
5:64176781	0.475	0.484	0.028	0.027	0.008
5:64176803	1	0.138	1	1	0
5:64176811	0.031	0.079	1	0.019	0.012
5:64176875	0.082	0.328	1	0.139	0.057
5:64176890	1	1	1	1	1
5:64176912	1	1	0.187	1	0.028
5:64176960	0.039	0.644	0.37	0.023	1
5:64218827	0.087	1	1	0.101	0.051
5:64218829	1	1	1	1	1
5:64218833	1	0.087	0.019	1	1
5:64218853	0.019	0.421	1	1	1
5:64218879	0.004	0.002	0.072	1	1
5:64218917	0.395	1	1	0.294	0.136
5:64255502	1	1	1	1	1
5:64255521	1	1	1	1	1
5:64255532	1	1	1	0.044	0.047
5:64255542	1	1	1	1	1
5:64255563	1	1	1	1	1
5:64273540	0.173	0.007	0.661	1	0.066
5:64273554	1	1	1	1	1
5:64273602	1	1	1	1	0.016
5:64281591	0.105	0.089	1	0.15	1
5:64281644	1	1	1	1	1
5:64283294	1	0.269	1	0.037	0
5:64283318	0.004	1	0.115	0.052	1
5:64283325	1	0.119	1	1	1
5:64283327	0.072	0.002	0.127	0.001	0
5:64283351	1	0.044	0.175	1	0.319
5:64283378	1	0.198	1	0.041	0.018
5:64283405	1	1	1	1	0.125
5:64283456	0.047	0.118	1	1	0.173
5:64324757	1	0.638	0.121	0.131	1
5:64324761	1	1	1	1	1
5:64324793	1	0.027	1	1	0.084
5:64324797	1	1	1	1	1
5:64324798	0.146	0	0.231	0.747	1
5:64324811	1	1	1	1	1
5:64324812	1	0.044	1	1	1
5:64324837	1	1	1	1	1
5:64324887	1	0.089	1	1	1
5:64324931	1	1	1	1	1
5:64324988	1	1	1	1	1
5:64325038	1	1	1	1	0.087
5:64325089	1	1	1	1	1
5:64325257	0.088	0.001	1	0.317	1
5:64331274	1	1	0.08	1	1
5:64331331	1	0.066	1	1	1
5:64331346	0.325	0.107	1	0.024	1
5:64334506	1	1	1	1	1
5:64376747	1	0.043	1	1	1
5:64376760	1	1	1	1	1
5:64376810	1	0.059	1	1	1
5:64376822	0.262	1	1	1	0.545
5:64376826	1	1	1	1	1
5:64376852	1	1	1	1	1
5:64376894	1	1	1	1	1
5:64413541	1	1	1	1	1
5:64413579	1	1	1	1	1
5:64413639	1	1	1	1	1
5:64413682	1	1	1	1	1
5:64420272	0.316	0.09	0.006	0.093	0.298
5:64463019	0.298	1	1	1	0.08
5:64463020	1	1	1	1	1
5:64463026	1	1	1	1	1
5:64463037	1	1	1	0.082	1
5:64463113	1	1	1	1	1
5:64465679	1	1	1	1	1
5:64465695	0.573	0.472	0.65	0.377	0.188
5:64465864	0.095	1	0.475	0.722	0.715
5:64468772	1	1	1	0.01	1
5:64468820	1	0.001	0.012	0.019	0.012
5:64468823	1	0.128	1	1	0.155
5:64468899	1	1	1	1	1
5:64468912	0.001	0	0.015	0.032	0
5:64468986	1	0	0.024	0.009	1
5:64481231	1	0.593	1	1	1
5:64481243	1	0.177	1	0.74	0.704
5:64481249	1	1	1	1	1
5:64481278	1	1	0.019	1	1
5:64481324	0.155	0.319	0.352	0.096	0.078
5:64484641	0.163	0.206	1	1	1
5:64484754	0.296	0.027	1	0.268	0.04
5:64484860	1	1	0.379	0.236	1
5:64484869	0.192	0.388	1	0.063	0.574
5:64484931	1	1	1	0.309	1
5:64484956	1	0.81	0.241	0.731	1
5:64484957	1	1	1	1	1
5:64484979	1	1	1	1	1
5:64484983	0.373	0.733	1	0.054	1
5:64514263	1	1	1	1	1
5:64519904	0.579	0.037	0.584	0.427	0.278
5:64519915	1	1	1	1	1
5:64519924	0.268	0.155	1	0.531	0.653
5:64519947	1	1	1	1	1
5:64519969	1	1	1	1	1
5:64519988	1	1	1	1	1
5:64519989	1	1	1	1	1
5:64519990	1	1	1	1	1
5:64520038	1	1	1	1	1
5:64520040	0.641	1	0.643	0.079	0.094
5:64520068	1	1	1	1	1
5:64520087	1	0.033	1	1	1
5:64528651	0.002	0	0.271	0.019	0.003
5:64528724	1	0	1	1	1
5:64528749	1	1	1	1	1
5:64555204	1	0.562	0.059	1	1
5:64555230	1	1	1	0.008	1
5:64555238	1	1	1	0.022	0.093
5:64555250	1	0.036	0.054	1	1
5:64555393	1	1	1	1	1
5:64563959	1	0.051	1	0.013	1
5:64563973	1	1	1	0.153	1
5:64564007	1	0.122	1	0.156	0.564
5:64564016	1	1	0.074	0.146	1
5:64564056	1	0.17	0.065	0.189	1
5:64564078	1	1	1	1	1
5:64567812	1	1	1	1	1
5:64567935	1	1	1	0.465	1
5:64568013	1	0.016	1	1	1
5:64568103	0.04	1	1	1	1
5:64590164	0.08	0.578	0.05	0.578	1
5:64590226	1	1	1	1	1
5:64590280	1	0.002	1	0.055	0.02
5:64590322	0.08	0.006	0.196	0.622	0.005
5:64601170	1	1	1	1	0.524
5:64601216	0.543	0	0.002	0.007	1
5:64601241	1	1	0.02	1	1
5:64603552	0.299	0.381	1	0.562	0.119
5:64603625	1	1	1	1	1
5:64612171	0.544	0.024	0.259	0.019	0.035
5:64612294	1	0.163	0.015	0.007	0.4
5:64612295	1	1	1	1	1
5:64665957	0.55	0	0.03	0.316	0.461
5:64671637	1	1	1	1	1
5:64671644	1	1	1	1	1
5:64671646	0.024	1	1	1	1
5:64671667	1	1	1	1	1
5:64671703	0.054	1	1	1	1
5:64671706	1	1	1	1	1
5:64671734	0.149	1	0.124	0.032	1
5:64671762	1	1	1	1	1
5:64671766	1	1	1	1	1
5:64671767	1	1	1	1	1
5:64671769	1	0.036	1	1	1
5:64671771	0.009	0.162	0.276	0.029	0.106
5:64671794	1	1	1	1	1
5:64671798	1	1	1	1	1
5:64671810	1	1	1	1	1
5:64696039	1	0.059	0.018	1	1
5:64696048	0.142	1	1	1	1
5:64696059	1	1	1	1	1
5:64696071	0.127	0.394	1	1	1
5:64696093	1	1	0.447	1	1
5:64696104	1	0.408	0.561	0.116	1
5:64696109	1	0.196	1	1	1
5:64696110	1	1	1	1	1
5:64724621	0.002	0.001	0.696	0.007	0.01
5:64724712	0.152	0.112	1	1	0.397
5:64724747	0.573	0.701	1	0.556	1
5:64724762	0.294	0.003	1	0.028	0.639
5:64727322	1	1	1	1	0.067
5:64727324	0.088	0.165	0.125	0.451	1
5:64727334	1	1	1	1	0.015
5:64727350	1	1	1	1	1
5:64727360	1	1	1	1	1
5:64727364	1	1	1	1	1
5:64727502	1	0.001	1	1	1
5:64727533	0.528	0.006	0.388	0.013	1
5:64727541	0.243	0.082	1	1	1
5:64800356	1	1	1	1	1
5:64800475	0.478	1	1	1	0.626
5:64800493	1	1	1	1	1
5:64830641	1	1	1	1	1
5:64830649	1	1	1	1	1
5:64830650	1	0.05	0.045	0.739	0.018
5:64830652	1	1	1	1	1
5:64830657	1	0.011	0.562	0.388	0.037
5:64830661	1	1	1	1	1
5:64830662	1	1	1	1	1
5:64830664	1	1	1	1	1
5:64830665	1	1	1	1	1
5:64830666	1	1	1	1	1
5:64830670	1	1	1	1	1
5:64830671	1	0.442	1	0.193	1
5:64830672	1	1	1	1	1
5:64830674	1	0.166	1	1	1
5:64830675	1	1	1	1	1
5:64830683	1	1	1	1	1
5:64830685	1	0.275	1	0.325	0.275
5:64830698	1	0.109	1	0.561	1
5:64830709	1	1	1	1	1
5:64830712	1	1	1	1	1
5:64830714	1	0.59	1	1	0.559
5:64830718	1	1	1	1	1
5:64830719	1	1	1	1	1
5:64830722	1	1	1	1	1
5:64830740	1	1	1	1	1
5:64830744	1	1	1	1	1
5:64830748	1	1	1	1	1
5:64830752	1	1	1	1	1
5:64830763	1	1	1	1	1
5:64830773	1	1	1	0.203	1
5:64830782	1	0.344	1	0.694	0.148
5:64830783	1	1	1	1	1
5:64830784	1	1	1	1	1
5:64830785	1	0.022	1	1	1
5:64830802	1	1	1	1	1
5:64830804	1	1	1	1	1
5:64830805	1	1	1	1	1
5:64830817	1	1	1	1	1
5:64830830	1	1	1	1	1
5:64830837	0.097	0	0.052	0.002	0
5:64830842	1	1	1	1	1
5:64830844	1	1	1	1	1
5:64830877	1	1	1	1	1
5:64830881	1	1	1	1	1
5:64830883	1	1	1	1	1
5:64830886	1	1	1	1	1
5:64830888	1	1	1	1	1
5:64830890	1	1	1	1	1
5:64862315	1	1	1	1	1
5:64862319	0.223	0.345	0.706	0.274	0.475
5:64862326	1	1	1	1	1
5:64862349	0.156	1	0.705	1	0.286
5:64862362	1	1	1	1	1
5:64862365	1	1	1	1	1
5:64862386	1	1	1	1	0
5:64862439	1	1	1	1	0.096
5:64862482	1	0.081	1	1	0.098
5:64862521	1	0.02	1	1	1
5:64862523	1	1	1	1	1
5:64862551	1	0.192	1	1	1
5:64862555	1	1	1	1	0.245
5:64875103	1	1	1	1	1
5:64875136	0.472	1	1	1	1
5:64875160	1	1	1	0.011	1
5:64875191	1	1	1	0.079	1
5:64875209	1	1	1	1	1
5:64875214	0.689	0.529	0.669	0.317	0.375
5:64875396	1	1	1	1	1
5:64892713	0.001	0.018	0.069	1	0.021
5:64892756	0.005	0	0.022	0.001	0.002
5:64892770	1	1	1	1	1
5:64892782	0.002	0	0	0.005	0.086
5:64892788	1	0.007	0.114	1	1
5:64892800	0.082	0.001	0.014	0.006	0
5:64892825	1	0.061	1	1	1
5:64892836	1	1	1	0.046	1
5:64892856	1	1	1	1	0.035
5:64892858	1	0.04	1	1	0.013
5:64892859	1	1	1	1	1
5:64892870	1	1	1	1	1
5:64892871	0.298	0.367	0.285	0.635	1
5:64892872	1	1	1	1	1
5:64892873	0.636	0.033	0.277	0.035	1
5:64892874	1	1	1	1	1
5:64892875	0	0	0.003	0.075	0.012
5:64892880	1	1	1	1	1
5:64892881	0	0	0.002	0.05	0.216
5:64892883	1	1	1	1	1
5:64892885	1	1	1	1	1
5:64892886	0	0	0	0.001	0
5:64892904	1	1	1	1	1
5:64892908	1	1	1	1	1
5:64892914	1	1	1	1	1
5:64892915	1	1	1	1	1
5:64892917	1	1	1	1	1
5:64892919	1	1	1	1	1
5:64892925	1	1	1	1	1
5:64892927	0.164	0.012	0.566	1	1
5:64892931	1	1	1	1	1
5:64892933	1	0.038	1	1	1
5:64892936	1	1	1	1	1
5:64892942	1	1	1	1	1
5:64892943	1	1	1	1	1
5:64892945	1	1	1	1	1
5:64925333	1	0.034	1	0.094	1
5:64925372	1	0.023	0.104	1	1
5:64925403	1	0.021	1	0.044	1
5:64925410	0.15	0	0.059	1	1
5:64925418	0.248	0.098	1	0.019	0.284
5:64925460	1	0	1	0.099	0.014
5:64925499	1	0.171	1	1	1
5:64925509	1	0.012	0.048	0.162	0.085
5:64925585	0.045	0.094	0.112	1	1
5:64997773	0.276	0.081	0.087	0.361	0.008
5:64997805	0.03	0.12	0.004	0.042	0.141
5:64997835	1	1	1	1	1
5:64997874	0.318	0.091	0.11	0.356	0.005
5:65057352	1	1	1	1	1
5:65057353	0.485	0.279	0.046	1	0.076
5:65057364	0.664	0.052	1	1	0.466
5:65057373	1	0.07	1	1	1
5:65057386	0.087	0.367	0.036	1	0.016
5:65057486	1	0.401	1	1	1
5:65057574	0.713	0.505	1	0.087	0.699
5:65057576	1	1	1	1	1
5:65058569	0.166	0.383	0.7	0.718	0.499
5:65058663	1	1	1	1	1
5:65058697	1	1	1	1	1
5:65058801	1	1	1	1	1
5:65091826	1	0	0.351	0.377	0.029
5:65091940	1	1	1	1	1
5:65093410	1	1	1	1	1
5:65093453	1	1	1	1	1
5:65093505	1	0.006	0.135	0.552	0.218
5:65093538	1	1	1	1	0.001
5:65098346	1	0.015	0.022	1	1
5:65098490	1	1	1	0.015	1
5:65107996	1	0.095	1	0.008	1
5:65108015	1	1	1	1	0.045
5:65108173	1	1	1	1	0.041
5:65108175	1	1	1	1	1
5:65108233	1	1	1	1	1
5:65115440	0.221	1	0.576	0.16	0.082
5:65115452	0.277	0.616	1	0.301	1
5:65115467	1	1	1	1	1
5:65115469	1	1	1	1	1
5:65115471	1	1	1	1	1
5:65115475	0.683	0.218	0.559	1	0.487
5:65115489	0.072	0.318	0.101	0.703	1
5:65115571	0.296	1	1	1	1
5:65115572	1	0.565	1	1	1
5:65115588	1	0.5	1	1	1
5:65115591	1	0.132	1	1	0.296
5:65115644	1	0.087	1	0.136	0.019
5:65115810	1	1	1	1	0.018
5:65115837	1	1	1	1	1
5:65156125	1	1	1	1	0.577
5:65156174	1	0.199	0.191	0.273	1
5:65156198	1	0.348	1	1	1
5:65156207	1	1	1	1	1
5:65156219	1	1	1	1	1
5:65156236	1	1	1	1	1
5:65156249	1	0.018	1	1	1
5:65156272	1	1	1	1	1
5:65161429	1	1	1	1	1
5:65161450	1	1	1	1	1
5:65161608	1	1	1	0.023	0.206
5:65161616	1	1	1	1	0.07
5:65161619	1	1	1	1	1
5:65161625	0.079	0.081	0.044	0.338	0
5:65161637	0.173	0.001	1	0.129	0.126
5:65169575	1	1	1	1	0.399
5:65169743	1	0.115	1	0.23	1
5:65192569	1	0	0.262	1	0.28
5:65192611	0.013	0.677	0.417	0.075	0
5:65192638	0.018	1	1	1	1
5:65192639	0.044	0.066	0.21	0.388	1
5:65192642	1	0.105	1	1	1
5:65192644	0.538	0	0.657	0.659	1
5:65192667	1	1	1	1	1
5:65192668	0.021	0.035	0.109	0.528	0.221
5:65192669	1	1	1	1	1
5:65192676	1	1	1	1	1
5:65195161	1	1	1	1	1
5:65195162	1	0.086	1	1	1
5:65195188	1	1	1	1	1
5:65195190	1	1	1	1	1
5:65195196	1	1	1	1	0.1
5:65195200	1	1	1	1	1
5:65195205	1	1	1	1	0.314
5:65195214	1	0.039	1	1	1
5:65195226	0.079	0.682	1	0.487	1
5:65195231	1	1	1	1	1
5:65195232	1	1	1	1	0.237
5:65195279	1	0.095	1	1	1
5:65195280	1	1	1	1	1
5:65195286	1	0.042	0.262	1	1
5:65195312	0.135	0.001	0.108	0.501	0.165
5:65195316	1	0.159	1	1	1
5:65228898	1	0.019	1	1	0.013
5:65228900	1	0.001	1	0.161	0.143
5:65228930	1	1	1	1	0.282
5:65228975	0	0	0	0.01	0.004
5:65229019	1	0.342	1	1	1
5:65229021	1	0.596	1	1	1
5:65229030	1	1	1	1	1
5:65229079	1	1	1	1	1
5:65229092	1	0.001	1	1	1
5:65229142	1	1	1	0.009	1
5:65229168	1	1	1	1	1
5:65229203	0.49	0	0.04	0	0.391
5:65257762	0.055	0.018	1	1	1
5:65257787	1	1	0.074	1	1
5:65257805	0.011	0.008	1	0.485	0
5:65442419	0	0	0.091	0.055	0.002
5:65442447	0.004	0	0.008	0.069	0.008
5:65442454	1	1	1	0.022	1
5:65442557	0.014	0	0.026	0.079	0.003
5:65442599	0.266	0	0.007	0.094	1
5:65442618	0.002	0.001	0.041	0.044	0.011
5:65442645	1	0.001	0.354	0.03	0.156
5:65442650	0.022	0	0.095	0.075	0.224
5:65523889	1	1	1	1	1
5:65523896	1	1	1	1	1
5:65523897	1	1	1	1	1
5:65523919	1	1	1	1	1
5:65523973	1	1	1	1	0.271
5:65523993	1	0.069	0.363	0.568	1
5:65524000	0.009	0.232	1	1	0.579
5:65525252	1	0.004	1	1	1
5:65525254	0.087	0.004	1	1	0.026
5:65525292	1	0.002	1	1	0.024
5:65525330	1	1	1	1	0.037
5:65525356	0.281	0.041	0.593	0.16	0
5:65525371	1	1	1	1	1
5:65525409	1	0.075	1	0.002	0.003
5:65525426	1	0.001	1	1	1
5:65525455	0.044	0.152	0.024	1	1
5:65562830	1	1	1	1	0.229
5:65562972	1	1	1	1	0.043
5:65563045	1	1	1	1	1
5:65563079	0.731	0.635	0.417	1	1
5:65597724	0.39	1	1	1	0.223
5:65597737	0.136	0.348	0.129	0.093	1
5:65597763	1	0.368	1	0.162	1
5:65597764	1	0.335	1	0.563	1
5:65597818	0.052	1	1	1	1
5:65597851	1	1	1	1	1
5:65597892	1	1	1	1	1
5:65597895	0.728	0.805	0.665	0.696	0.689
5:65597927	0.142	0.706	1	0.47	0.472
5:65597935	1	1	1	1	1
5:65597986	1	1	1	1	1
5:65599194	1	1	1	1	1
5:65599304	1	1	1	1	1
5:65618874	1	1	1	1	0
5:65618885	1	1	1	1	1
5:65618908	0.478	0.122	0.27	1	1
5:65618932	1	1	1	1	1
5:65618949	1	1	1	1	1
5:65620678	1	0.125	1	1	1
5:65620693	0.428	0.032	0.71	0.739	0.286
5:65620714	1	1	1	1	1
5:65620724	1	1	1	1	1
5:65620729	1	1	1	0.02	0.612
5:65784675	1	1	1	1	1
5:65784680	0.211	0.06	0.123	0.016	0.28
5:65784681	0.313	0.04	1	0.004	1
5:65784689	1	1	1	0.075	1
5:65784704	0.009	0	0.111	0.002	0.16
5:65784740	1	1	0.127	1	0.018
5:65784759	1	1	1	1	1
5:65784765	0.077	1	1	1	1
5:65784774	1	1	1	1	1
5:65784777	0.132	0.136	1	0.004	1
5:65784782	1	1	1	1	1
5:65784795	0.024	0.458	1	0.344	0.084
5:65784805	0	0	1	0.001	0.049
5:65784816	1	1	0.056	1	1
5:65784819	0.216	0	0.016	0.004	0
5:65784820	1	1	1	0.076	0.538
5:65784822	1	1	1	1	1
5:65784866	0.111	0.004	1	0.034	1
5:65784876	0.002	0.003	0.001	0	0.002
5:65872071	0.54	0.353	0.345	1	1
5:65872073	1	0.585	0.472	1	1
5:65872074	1	0.579	0.643	1	0.435
5:65872096	1	1	1	1	1
5:65872107	1	1	1	0.018	1
5:65872109	1	0.074	1	0.373	1
5:65872111	1	1	1	1	1
5:65872122	1	0.059	1	1	1
5:65872124	1	1	0.127	1	1
5:65872126	1	1	1	1	1
5:65872130	1	1	1	1	1
5:65872134	0.283	1	0.271	0.456	1
5:65872136	1	1	1	1	0.04
5:65872139	1	1	1	1	1
5:65872155	1	1	1	1	1
5:65872184	1	1	1	1	0.453
5:65872186	1	0.323	1	0.303	1
5:65872193	0.16	0.164	0.286	1	1
5:65872203	1	0.68	1	1	1
5:65872227	1	0.419	1	1	1
5:65872235	1	1	1	1	1
5:65872237	1	0.02	1	0.219	1
5:65872244	1	1	1	1	1
5:65872253	1	1	1	0.013	1
5:65872254	1	1	1	1	1
5:65872257	1	0.701	1	0.353	0.682
5:65872258	1	1	1	1	1
5:65872263	0.163	0.469	0.059	0.716	1
5:65872268	1	1	1	1	1
5:65872280	0.644	1	0.612	1	0.402
5:65872292	1	1	1	1	1
5:65872294	1	0.215	1	1	1
5:65872306	1	1	1	1	1
5:66069003	0.303	0.116	0.538	0.089	0.482
5:66069010	0.302	0.101	0.545	0.097	1
5:66069021	0.043	0.144	0.67	0.143	1
5:66069038	1	0.384	0.568	1	1
5:66069089	1	1	1	1	0.149
5:66069098	1	1	1	0.55	1
5:66069100	1	0.096	1	1	1
5:66069134	0.15	0.099	0.551	0.239	0.639
5:66069146	1	1	1	1	1
5:66069154	1	1	1	1	1
5:66076176	1	1	1	1	0.152
5:66076187	1	1	1	1	1
5:66076235	1	0.027	1	1	1
5:66076280	1	1	1	0.46	1
5:66076314	0.458	0.042	0.002	1	1
5:66107463	0.548	0.006	0.023	0.142	0.06
5:66107464	1	1	1	0.017	0.224
5:66107476	1	1	0.122	1	1
5:66107480	1	1	1	1	1
5:66107516	1	1	1	1	1
5:66107523	1	1	1	1	1
5:66107529	1	1	1	1	1
5:66107573	1	1	0.114	0.051	1
5:66107590	0.534	0.145	0.076	1	1
5:66107636	0.171	0.395	1	1	1
5:66113146	0.086	1	0.226	0	0
5:66113210	1	1	1	1	1
5:66113268	1	1	1	1	1
5:66113274	1	0.02	1	1	1
5:66113330	1	1	1	1	1
5:66113334	1	1	1	1	1
5:66113340	1	1	1	1	1
5:66113351	1	1	1	1	0.013
5:66113355	1	0.102	1	1	1
5:66113377	0.368	0	0.007	0.056	0.019
5:66124681	1	1	1	1	1
5:66124690	1	1	1	1	1
5:66124698	0.519	1	0.619	1	1
5:66124721	1	1	1	1	1
5:66124765	1	1	1	1	1
5:66124768	0.001	0	0.022	0.002	0.009
5:66124776	1	1	1	1	1
5:66124795	0.089	0	0.002	0.074	0.679
5:66124799	1	1	1	1	1
5:66124814	1	1	1	1	1
5:66124834	1	1	1	1	1
5:66124841	1	1	1	1	1
5:66124845	1	1	0.38	1	1
5:66124846	1	1	1	1	1
5:66124852	0.064	0.158	0.042	0.262	1
5:66124879	1	1	1	1	1
5:66124898	1	1	1	1	1
5:66124927	1	1	1	1	1
5:66125166	0	0.004	0.002	0.008	0.003
5:66125185	1	1	1	1	1
5:66125220	1	1	1	1	1
5:66125231	1	1	1	1	1
5:66125246	0.643	0.087	0.528	0.302	1
5:66125300	1	1	1	1	1
5:66125304	1	1	1	0.045	1
5:66163633	1	0.591	1	0.552	1
5:66163637	1	0.152	1	0.309	0.558
5:66163680	1	1	1	1	1
5:66163739	1	1	1	1	1
5:66192294	1	1	1	0.015	1
5:66192401	1	0.018	1	1	1
5:66192407	1	0.001	1	1	0.232
5:66350011	1	1	1	0.018	1
5:66350066	0.315	1	0.245	1	1
5:66350071	1	1	1	1	1
5:66350212	1	0.057	1	1	0.171
5:66350232	1	0.058	1	1	1
5:66350285	1	1	1	1	1
5:66350287	1	1	1	1	1
5:66350288	1	1	1	1	1
5:66350307	1	1	1	1	1
5:66350314	0.734	0.646	0.11	0.479	0.007
5:66440720	1	1	1	1	0.001
5:66440762	1	0.115	1	0.56	1
5:66440772	1	1	1	1	1
5:66440818	0.706	0.237	0.12	0.593	0.172
5:66440880	0.01	1	1	1	1
5:66440919	1	1	1	1	1
5:66440971	1	1	1	1	1
5:66447021	1	1	1	1	1
5:66447036	1	1	1	1	1
5:66447141	1	1	1	1	1
5:66482480	1	1	1	1	1
5:66482492	0.266	0.033	0.198	1	1
5:66482501	1	1	1	1	1
5:66482503	1	1	1	1	1
5:66482504	0.529	1	1	0.291	0.302
5:66482523	1	1	1	1	1
5:66482527	0.519	0.372	1	1	0.548
5:66482539	1	1	1	1	1
5:66482542	0.38	0.58	1	1	1
5:66482548	1	1	1	1	1
5:66482552	0.543	0.02	1	0.557	1
5:66482555	1	1	1	1	1
5:66482571	1	1	1	1	1
5:66482574	1	1	1	1	1
5:66482575	1	0.416	1	0.283	1
5:66482582	1	1	1	1	1
5:66482583	1	1	1	1	1
5:66482584	1	1	1	1	1
5:66482586	1	1	1	1	1
5:66482587	0.027	0	0.001	0	0.001
5:66482592	1	1	1	1	1
5:66482593	1	1	1	1	1
5:66482598	1	1	1	1	1
5:66482608	1	1	1	1	1
5:66482613	1	1	1	1	1
5:66482615	1	1	1	1	1
5:66482625	1	1	1	1	0.019
5:66482638	0.087	0.012	1	1	1
5:66482674	0.456	0.012	0.197	0.146	0.077
5:66482694	1	1	1	1	1
5:66482709	1	0.004	1	1	0.008
5:66482735	1	1	1	1	0.006
5:66504108	1	1	1	1	0.013
5:66504121	0.107	0	0.118	0.272	0.005
5:66504200	1	1	1	1	1
5:66504201	0.048	0.05	0.007	0.04	0.116
5:66504213	0.263	0	1	0.01	0.097
5:66560271	1	1	1	1	1
5:66560275	1	1	1	1	1
5:66560297	1	0.468	0.261	0.152	0.278
5:66560300	1	1	1	1	1
5:66560329	0.221	1	1	0.465	1
5:66560338	1	1	1	1	1
5:66560360	1	1	0.111	1	1
5:66560374	1	1	0.061	1	1
5:66560379	1	1	1	1	0.305
5:66560413	1	0.754	1	1	1
5:66577033	0.565	0.426	0.178	0.215	1
5:66577040	1	1	1	1	1
5:66577042	0.413	1	1	0.013	1
5:66577061	1	0.064	1	1	1
5:66577064	0.059	0	0.22	0.375	0.083
5:66577085	0.277	0.06	0.171	0.124	0.285
5:66577137	1	1	1	1	1
5:66577167	1	1	1	0.045	1
5:66577193	1	1	1	1	1
5:66577195	1	1	1	0.095	1
5:66577199	1	1	0.021	1	1
5:66577213	1	1	1	1	1
5:66616536	0.045	0.038	0.139	1	0.594
5:66616571	1	1	1	1	1
5:66616597	1	1	0.16	0.221	0.413
5:66616611	1	1	1	1	1
5:66625556	0	0	0.005	0.462	0.002
5:66625622	1	1	1	1	0.005
5:66626006	1	1	1	1	1
5:66626014	1	1	1	1	1
5:66626023	1	1	1	1	1
5:66626027	1	1	0.054	0.05	1
5:66626050	1	1	1	1	1
5:66626058	1	1	1	1	1
5:66626059	1	0.232	1	1	0.204
5:66626076	1	0.641	0.618	1	1
5:66626077	0.703	0.308	1	1	0.736
5:66626086	1	1	1	1	1
5:66626095	0.72	0.823	0.13	1	1
5:66626103	1	0.046	1	1	1
5:66626114	1	0.686	1	0.082	0.283
5:66626139	1	1	1	1	1
5:66640914	1	0.155	1	1	1
5:66640928	1	0.74	0.399	1	0.467
5:66640938	1	0.586	1	0.272	0.305
5:66640948	1	1	1	1	1
5:66651279	1	1	1	1	1
5:66651282	1	1	1	1	1
5:66651284	1	1	1	1	1
5:66651300	1	0.063	1	0.288	0.565
5:66651303	0.006	0	0.116	0.002	0.002
5:66651306	1	1	1	1	1
5:66651316	0.012	0	0	0	0.017
5:66651317	1	0.563	1	1	1
5:66651319	0.023	0	0.005	0	0.465
5:66651321	0.007	0.346	1	1	0.038
5:66651329	0.049	1	1	1	0.049
5:66651336	1	0.589	1	0.569	1
5:66651338	1	1	1	1	1
5:66651341	0.169	0	0.29	0.003	0.083
5:66651348	1	1	1	1	1
5:66651447	1	0.322	1	1	0.072
5:66651475	1	1	1	1	1
5:66651481	0.042	1	1	1	0.099
5:66662072	1	1	1	1	1
5:66662168	1	1	1	1	1
5:66706606	1	0.148	1	1	0.396
5:66706643	1	0.071	1	1	1
5:66706840	1	0.007	1	0.08	1
5:66706891	0.137	0	0.43	1	0.009
5:66728547	1	1	1	1	1
5:66728560	1	1	1	1	1
5:66728590	0.009	0.002	0.047	0.119	0.059
5:66728631	0.086	0.213	0.349	1	0.022
5:66728633	1	0.09	1	1	1
5:66728653	1	1	1	1	1
5:66728681	1	1	1	1	1
5:66732917	1	1	1	1	1
5:66732962	1	1	1	1	1
5:66787997	1	0.297	0.364	0.096	0.026
5:66788027	1	1	0.01	1	1
5:66788041	1	0.608	0.472	0.14	0.389
5:66788072	1	1	1	1	1
5:66788084	1	0.004	1	1	1
5:66840384	1	1	1	1	1
5:66840389	0.252	0.04	0.547	0.586	0.396
5:66840392	1	1	1	1	1
5:66840511	1	1	1	1	1
5:66840520	1	1	1	1	1
5:66840538	0.146	0.002	0.018	0.127	1
5:66840544	1	1	1	1	1
5:66840573	1	1	1	1	1
5:66843390	1	0.036	1	1	1
5:66843416	0.145	0.028	1	0.153	1
5:66843446	1	0.02	1	0.01	1
5:66843451	0.03	0.002	0.252	0	0
5:66843453	0.013	1	1	1	1
5:66843455	0.192	0.007	0.415	0	0
5:66843458	1	1	1	1	1
5:66843476	1	0.073	1	1	1
5:66843559	0.049	0.002	1	1	0.143
5:66886425	1	1	1	1	1
5:66886426	1	1	1	1	1
5:66886429	1	0.158	0.286	1	1
5:66886439	1	1	1	1	1
5:66886445	1	0.266	1	1	1
5:66886452	1	1	0.053	0.166	0.147
5:66886458	0.525	1	1	0.591	1
5:66886460	1	1	1	1	1
5:66886479	1	1	1	1	1
5:66886484	1	1	1	1	0.158
5:66886486	1	1	1	1	1
5:66886495	1	1	1	1	1
5:66886499	0.074	0.407	0.451	1	0.169
5:66886501	1	0.228	1	1	0.47
5:66893279	1	1	1	1	1
5:66893288	1	1	1	1	1
5:66893294	0.002	0.119	0.279	1	0.011
5:66893327	1	0	1	0.076	0.047
5:66893328	0.567	0	0.076	0.006	1
5:66893339	1	1	1	1	1
5:66893356	0.1	1	1	1	1
5:66893357	1	0	0.112	1	1
5:66893358	1	1	1	1	1
5:66893370	1	1	1	1	0.009
5:66893379	1	1	1	0.138	1
5:66893408	0.035	0	0.112	0.006	0
5:66908425	1	1	1	1	1
5:66908491	0.117	0.675	0.484	0.271	0.722
5:66908513	1	1	1	1	1
5:66908549	1	0.287	1	0.138	1
5:66908553	1	1	1	1	1
5:66908569	1	1	1	1	0.025
5:66908574	1	0.002	0.013	0.019	0.076
5:66908575	0.021	0	0.268	0.017	0.052
5:66908581	0.021	0	0.108	0.09	0.033
5:66908590	1	1	1	1	1
5:66908597	1	0.015	1	1	0.005
5:66908600	0.479	1	0.486	0.145	0.007
5:66908605	0.155	1	1	1	1
5:66908612	1	1	1	0.089	1
5:66917402	1	1	1	1	1
5:66917409	1	1	1	1	1
5:66917419	1	1	1	1	1
5:66917448	1	1	1	1	1
5:66917569	0.131	0.02	0.381	0.164	0.044
5:66950007	1	1	1	1	1
5:66953457	0.097	0.031	1	1	1
5:66953458	1	1	1	1	1
5:66953459	0.522	0.153	0.567	1	1
5:66953485	1	1	1	1	1
5:66953490	0.055	0.002	1	0.054	1
5:66953492	1	1	1	1	1
5:66953504	1	1	1	0.543	0.568
5:66958591	1	1	0.394	0.148	0.062
5:66958664	1	0.517	1	1	0.407
5:66966228	1	1	1	1	1
5:66966363	1	1	0.114	0.013	1
5:66966377	0.185	0.132	0.063	0.736	0.03
5:66966584	1	1	1	1	0.313
5:66989240	1	1	1	1	0.052
5:66989257	1	1	1	1	1
5:66989314	1	1	0.123	0.14	0.039
5:66989353	1	1	1	1	1
5:66989358	0.555	0	1	0.167	0.152
5:66989387	1	1	1	1	1
5:66995334	1	1	1	1	1
5:66995336	0.09	1	1	1	1
5:66995356	0.059	0.187	0.283	0.007	0.301
5:66995359	1	0.297	1	1	1
5:66995364	0.406	0	1	0.003	1
5:66995368	0.109	0.04	1	0.015	1
5:66995373	0.152	0.006	0.439	0.487	0.008
5:66995385	1	1	1	1	1
5:66995393	1	0.064	1	1	1
5:66995421	0.019	1	1	1	1
5:66995427	1	1	1	1	1
5:66995437	1	1	1	1	1
5:66995615	1	0.022	1	1	1
5:66995657	1	1	1	1	1
5:67013561	0.143	0.708	1	1	0.391
5:67014020	1	0.045	1	0.101	0.172
5:67014031	1	1	1	1	0.277
5:67014038	1	0.05	1	1	1
5:67014085	1	1	1	1	1
5:67014147	1	0.106	0.041	0.495	0.003
5:67014160	0.559	0.002	0.576	0.213	0.086
5:67014231	1	1	1	1	1
5:67148377	1	1	1	1	1
5:67148380	1	1	1	1	1
5:67148386	1	1	1	1	1
5:67148428	1	1	1	1	1
5:67148429	1	0.585	1	1	0.545
5:67148435	0.299	0.419	1	1	1
5:67148438	1	1	1	1	1
5:67148440	1	1	1	1	1
5:67148442	1	0.135	1	1	1
5:67148444	1	1	1	1	1
5:67159504	0.648	1	0.273	1	0.721
5:67302414	0.608	0.038	0.063	0.075	0
5:67302485	1	0.07	1	0.141	1
5:67302488	1	0.105	1	0.741	0.001
5:67318851	1	1	1	0.019	1
5:67318880	1	1	1	0.019	0.02
5:67319024	1	1	0.126	1	0.002
5:67319149	1	0.018	1	1	1
5:67319227	0.248	1	1	1	1
5:67319232	0.005	0	0.003	0.019	0
5:67319282	1	0.176	0.12	0.055	0
5:67319307	0.009	0	0.413	0.001	0.036
5:67328477	0.666	0.581	0.671	0.736	0
5:67328480	0.6	0.356	1	0.555	0.546
5:67328499	1	1	1	1	0.105
5:67328500	0.288	1	1	1	1
5:67328579	0.307	0.408	1	1	1
5:67328608	1	1	0.214	1	1
5:67328636	1	0.113	1	1	1
5:67413957	1	1	1	1	1
5:67413967	1	1	1	1	1
5:67413975	1	1	1	1	0.108
5:67413980	0.043	0.002	1	1	1
5:67414004	1	1	1	1	1
5:67414015	1	1	1	1	1
5:67414066	0.016	0.001	0.092	0.118	0.072
5:67414076	1	0.242	1	1	1
5:67414079	1	1	1	1	1
5:67423948	1	1	1	1	1
5:67424043	1	0.155	1	1	0.074
5:67424044	0.553	1	1	1	1
5:67424047	1	1	0.071	1	0.098
5:67424048	1	1	1	1	1
5:67424053	1	1	1	1	1
5:67424068	1	1	1	1	1
5:67424072	1	0.604	1	1	1
5:67424076	1	1	1	1	1
5:67424081	1	1	1	1	1
5:67424083	0.558	1	1	1	1
5:67424090	1	1	1	1	1
5:67424094	1	0.186	1	1	1
5:67424100	1	0.21	1	1	1
5:67424101	0.038	0	0.032	0.135	0.559
5:67424105	1	1	0.013	1	1
5:67424109	0.221	1	0.676	0.637	0.302
5:67431124	1	1	0.082	0.287	0.574
5:67431164	1	0.001	1	1	1
5:67431181	0.399	0.091	1	0.408	0
5:67431271	1	1	1	1	1
5:67431328	1	1	1	1	1
5:67431357	1	0.007	1	0.051	1
5:67431394	0.032	0.013	0.116	1	0.057
5:67431414	1	1	1	0.018	1
5:67431435	1	1	1	1	0.218
5:67434315	1	1	1	1	1
5:67434374	1	1	1	1	1
5:67434475	0.17	0	0.02	0.006	0.72
5:67434477	1	1	1	1	1
5:67434479	1	1	1	1	0.21
5:67434498	1	1	1	1	1
5:67434509	0.305	1	0.11	1	1
5:67434545	0.053	0.005	0.256	0	0
5:67434552	1	1	1	0.143	1
5:67534413	1	0.01	1	0.248	1
5:67534464	1	1	1	1	1
5:67534534	1	0	0.133	0.085	0.35
5:67534544	0.055	0	0	0.464	0.037
5:67534545	1	1	1	1	1
5:67534594	0.037	1	1	1	1
5:67534652	1	0.363	1	1	0.003
5:67543017	1	1	1	1	1
5:67543139	1	1	1	1	1
5:67543159	1	1	1	1	1
5:67543166	1	1	1	1	1
5:67593067	0.101	1	0.185	1	0.052
5:67593069	1	1	1	1	1
5:67593071	1	1	1	0.37	1
5:67593102	0.547	1	1	1	1
5:67593105	1	1	1	1	0.297
5:67593116	1	1	1	1	1
5:67593144	1	1	0.258	0.216	1
5:67593159	1	1	1	0.378	1
5:67593188	1	0.739	0.279	0.454	1
5:67593207	1	1	1	1	1
5:67622634	1	1	1	1	0.003
5:67622747	1	1	1	1	1
5:67622755	0.109	0	0.031	0.01	0.011
5:67622836	1	1	1	1	1
5:67622850	0.268	0.011	0.028	0.008	0.254
5:67623144	1	0.364	0.123	0.131	1
5:67623213	1	1	1	1	1
5:67623257	1	0.474	1	1	1
5:67645426	1	0.01	1	1	1
5:67645435	1	1	1	1	1
5:67645469	0.142	0.014	1	1	1
5:67645472	1	1	1	1	1
5:67645532	1	0.164	0.02	0.4	1
5:67645546	0.304	0.528	0.3	1	0.164
5:67645549	1	1	1	1	1
5:67724215	1	0	1	0.215	0.306
5:67724295	1	0.001	1	0.02	0.294
5:67724298	1	0.113	0.363	0.019	1
5:67724344	1	0.039	1	1	0.142
5:67724345	0.033	0.757	0.003	0.542	0.198
5:67724346	0.157	1	1	1	1
5:67767728	0.003	0	1	0.021	0.228
5:67836778	0.022	0.014	0.271	0.031	0.008
5:67836789	1	1	1	0.085	0.045
5:67836790	0.018	0.07	0.002	0	0.004
5:67836796	1	0.02	1	1	1
5:67836800	0.017	0	0.182	0.297	1
5:67836802	0.024	0.061	0.001	0	0.001
5:67836828	0.006	1	0.003	1	0
5:67836836	1	1	1	1	1
5:67836837	0.054	0.074	0.003	0.007	0
5:67836860	0.01	1	0.002	0.009	0
5:67836870	0.033	0.132	0.117	0.007	0.215
5:67836877	1	1	1	0.16	0.101
5:67836879	1	0.003	1	1	1
5:67841125	1	1	1	1	0.024
5:67841127	1	0.019	1	1	1
5:67844226	1	1	1	0.084	1
5:67844289	0.071	0.002	0.026	0	0.006
5:67844298	1	1	0.053	0.001	1
5:67844300	1	0.002	1	0	0.08
5:67844317	1	1	1	1	1
5:67844349	0.126	1	1	0.071	1
5:67899365	1	1	1	1	0.22
5:67899381	1	0.002	1	0.012	1
5:67899392	1	0.738	1	0.483	0.128
5:67899412	1	1	1	1	1
5:67899415	1	1	1	1	1
5:67899422	0.668	0.077	0.282	0.635	0.4
5:67899424	0.024	0.044	1	0.635	1
5:67899427	1	1	1	1	1
5:67899433	0.142	1	1	0.218	1
5:67899437	1	0.765	1	0.443	0.145
5:67899439	1	0.063	1	0.014	1
5:67924888	1	0.46	1	1	1
5:67924907	1	1	1	1	1
5:67924964	1	1	1	1	1
5:67925080	1	1	1	1	1
5:67936337	1	1	1	1	1
5:67936391	1	1	1	1	1
5:67936444	0.634	0.011	0.478	0.09	1
5:67936564	1	1	1	1	1
5:67936683	1	1	0.374	1	0.283
5:67936722	1	1	1	1	1
5:67936747	1	1	1	1	0.004
5:67951121	0.222	1	1	1	1
5:67951123	1	1	1	1	1
5:67951127	1	0.054	1	1	1
5:67951156	1	1	1	1	1
5:67951163	1	0.353	0.556	0.308	0.665
5:67951179	1	1	1	1	1
5:67951220	0.464	0.001	0.63	0.736	0.56
5:67951226	1	1	1	0.044	1
5:67951257	1	1	1	1	1
5:67951352	1	1	1	0.163	0.463
5:67951385	1	1	1	1	1
5:67951437	1	1	1	1	1
5:67951518	1	1	1	1	1
5:67951524	0.003	0.016	0.2	0.131	0.129
5:67951526	1	1	1	1	1
5:67951556	0.29	1	0.561	0.688	1
5:67969984	1	1	1	1	1
5:67969985	1	1	1	1	1
5:67969991	1	0.619	0.316	1	0.084
5:67970013	1	1	1	0.053	1
5:67970096	1	1	1	1	1
5:67970097	0.299	0.002	0.38	1	0.739
5:67970109	1	1	1	1	1
5:67970130	0.719	0.016	0.197	0.287	0.588
5:67970140	1	1	1	1	0.112
5:67970142	1	1	1	1	1
5:67970192	1	1	1	1	0.082
5:67970193	1	1	1	1	1
5:67970214	1	1	1	0.09	1
5:67970455	0.248	1	1	1	0.586
5:67970479	0.005	0.091	0.395	0.003	0.491
5:67970490	1	0.005	1	1	1
5:67970561	1	1	1	1	1
5:67970660	1	1	1	1	1
5:67970666	1	1	1	1	1
5:67970672	1	1	0.19	0.454	0.286
5:67970720	0.107	1	1	1	1
5:67970759	0.295	0	1	0.332	0.074
5:67979592	1	1	0.397	0.144	1
5:67979634	1	1	1	1	1
5:67984056	1	1	1	1	0.28
5:67984072	0.652	0.288	0.103	1	0.261
5:67984083	1	0.515	0.023	1	0.101
5:67984118	1	1	1	1	0.2
5:67984131	1	1	1	1	1
5:67984147	1	1	1	1	1
5:67984153	1	0.521	1	1	1
5:67984188	1	0.423	1	0.557	0.656
5:67984258	1	1	1	1	1
5:67996213	1	1	1	1	1
5:68023111	1	0.372	1	1	1
5:68023121	1	1	1	1	1
5:68023130	1	1	0.049	1	0.029
5:68023162	1	1	1	0.153	1
5:68023176	1	1	1	1	1
5:68023211	1	1	1	1	1
5:68023243	1	1	1	1	1
5:68035899	1	0.064	1	1	0.091
5:68035906	1	1	1	0.019	0.051
5:68035934	0.032	0.003	0.211	0.042	1
5:68035973	1	1	1	1	1
5:68036002	1	1	1	1	1
5:68036015	1	0.003	1	1	0.157
5:68036046	1	0.006	1	1	1
5:68036057	1	1	1	1	1
5:68036095	1	1	1	1	1
5:68036126	0.138	0	1	0.002	0.102
5:68036128	0.219	0.002	1	1	1
5:68038691	0.298	1	1	1	1
5:68038722	1	1	1	1	1
5:68038775	1	1	1	1	1
5:68047275	1	1	1	1	1
5:68047356	1	1	1	1	1
5:68047372	1	0	1	1	1
5:68047473	0.473	1	0.061	0.078	1
5:68047478	0.301	1	1	0.387	1
5:68047528	1	1	1	0.526	0.561
5:68087332	0.002	1	0.052	1	1
5:68087356	1	1	1	0.023	0.036
5:68087390	0.025	0.005	0.017	0.036	0.038
5:68087403	1	0.003	1	1	1
5:68094763	1	0.321	0.086	0.027	1
5:68094785	1	1	1	0.012	1
5:68094804	0.133	0	0.009	0.005	0.036
5:68094917	1	1	1	0.105	0.144
5:68094939	1	1	1	1	1
5:68094950	1	0	1	1	0.1
5:68094953	1	0.449	0.025	0.146	1
5:68094971	0.319	1	1	0.004	1
5:68095050	1	1	1	1	0.048
5:68179639	0.079	0	0.002	0.027	0
5:68179643	0.001	0	0.147	0.008	1
5:68179671	0.075	0	0.017	0.023	0
5:68179683	1	1	0.067	0.081	1
5:68179692	0	0	0.292	0.008	0.231
5:68179705	1	1	1	1	0.003
5:68179713	0.037	0.001	0.058	0	1
5:68179733	1	1	1	0.08	1
5:68179739	0.116	0	0.022	0.003	0
5:68179749	1	1	0.06	1	0.04
5:68179764	0.018	0.005	0.017	1	1
5:68196908	1	1	1	1	1
5:68196971	1	0.224	0.595	1	1
5:68197033	1	0.025	1	1	1
5:68213330	1	1	1	1	0.022
5:68213336	1	0.54	1	0.731	1
5:68213353	1	1	1	1	1
5:68213420	0.126	0.636	0.694	1	0.439
5:68220790	1	1	1	1	1
5:68220792	1	1	1	1	1
5:68220800	1	1	1	1	0.092
5:68220835	1	1	0.02	1	0.001
5:68220874	1	1	1	1	1
5:68220901	0.195	0.387	0.494	0.208	0.154
5:68220938	0.502	1	0.656	0.498	0.711
5:68220971	1	1	1	1	1
5:68220996	1	0.015	1	0.211	1
5:68220999	1	1	0.018	1	1
5:68221003	1	0.215	1	1	1
5:68221037	1	1	1	1	1
5:68221041	0.101	1	1	1	1
5:68254861	1	0.06	0.006	0.096	0
5:68255047	1	1	1	1	1
5:68291501	0.383	0.311	0.105	1	0.081
5:68291502	1	1	1	1	1
5:68291519	0.588	0.064	0.291	1	1
5:68291559	1	1	1	1	1
5:68291566	1	1	1	1	1
5:68367364	1	1	0.018	1	1
5:68367384	1	1	0.022	1	1
5:68367405	1	0	1	0.018	0.044
5:68367427	1	0	0.06	0.048	0.382
5:68367464	0.001	0	0.004	0.041	0.009
5:68390652	0.705	0.342	1	1	1
5:68390722	1	1	1	1	1
5:68435385	1	1	1	1	1
5:68435401	1	1	1	1	1
5:68435434	1	1	1	1	1
5:68435439	1	1	1	1	1
5:68435447	1	1	1	1	1
5:68435462	1	1	1	1	1
5:68435469	1	0.15	1	1	1
5:68435483	1	1	1	1	1
5:68435493	1	1	1	1	1
5:68435579	1	1	1	1	1
5:68435603	1	1	1	1	1
5:68435609	0.273	0	0.015	0.261	0
5:68435610	0.227	0	0.058	0.08	0.291
5:68435625	1	1	1	1	1
5:68435627	1	1	1	1	1
5:68435639	1	1	1	1	1
5:68435654	1	0.203	1	0.57	1
5:68435668	1	1	1	1	1
5:68610307	0.029	1	0.128	0.053	1
5:68610330	1	0.099	1	0.105	1
5:68610373	0.01	0.008	0.135	0.025	0
5:68610486	1	1	1	1	1
5:68610489	1	0.609	1	0.591	0.321
5:68610493	1	0.197	1	0.294	0.578
5:68610500	1	1	1	1	1
5:68610514	1	1	1	1	1
5:68610523	1	1	1	1	1
5:68610550	1	1	1	1	1
5:68610566	1	1	1	1	1
5:68610580	1	1	1	1	1
5:68610586	0.281	1	1	1	0.092
5:68610595	1	1	1	1	1
5:68610669	1	1	1	1	1
5:68610674	1	1	1	1	1
5:68610682	1	1	1	1	1
5:68610690	1	0.017	0.144	0.571	0.565
5:68610696	0.15	0.015	0.294	0.071	0.642
5:68610720	1	1	1	1	1
5:68610721	1	1	1	1	1
5:68610729	1	0.377	0.56	1	0.255
5:68675230	0.697	0.002	0.08	0.042	0
5:68675285	0.277	0.018	0.06	0.015	1
5:68675312	1	0.108	1	1	0.555
5:68675419	1	1	1	1	1
5:68675455	1	1	1	1	1
5:68675461	1	0.104	1	0.006	0.009
5:68675469	1	1	0.061	1	1
5:68685059	1	1	0.153	1	1
5:68685069	1	1	1	1	0.051
5:68685085	0.421	0.002	0.143	0.067	0.008
5:68685086	1	1	1	1	1
5:68685106	1	1	1	1	0.017
5:68685134	1	1	1	1	1
5:68685244	1	1	1	1	1
5:68692160	1	0.105	0.385	0.002	0.279
5:68692254	1	1	1	1	1
5:68692314	1	0.083	0.274	0.086	1
5:68692341	1	1	0.018	0.022	1
5:68692362	1	0.026	1	1	1
5:68692377	1	1	0.121	0.087	1
5:68692501	0.214	0	0.163	0.007	0
5:68692531	1	1	1	1	1
5:68692542	1	1	1	1	1
5:68757482	1	0.068	1	1	1
5:68757484	0.01	0.622	0.67	0.758	0.547
5:68757503	1	1	1	1	1
5:68757505	1	0.039	1	1	1
5:68757506	0.655	0.784	0.273	0.483	0.67
5:68757525	1	1	1	1	1
5:68757536	1	0.213	1	0.601	1
5:68757542	0.705	0.067	1	1	1
5:68757554	1	0.214	1	1	1
5:68757555	1	1	1	1	1
5:68757564	0.055	1	1	1	1
5:68757566	1	1	1	1	1
5:68757600	1	1	1	1	1
5:68757614	1	1	1	1	1
5:68757623	1	1	1	1	1
5:68757640	1	1	1	1	1
5:68757645	1	1	1	1	1
5:68757652	1	1	1	1	1
5:68757663	1	0.014	1	1	1
5:68757664	1	1	1	1	1
5:68766766	1	1	1	1	1
5:68766782	1	0.672	1	1	1
5:68766823	1	1	1	1	1
5:68766829	1	1	1	1	1
5:68766858	1	0.024	1	1	1
5:68766873	1	1	1	1	1
5:68766883	1	1	1	1	1
5:68766886	1	1	1	1	1
5:68766897	1	1	1	1	1
5:68766913	1	1	1	1	1
5:68766934	1	1	1	1	1
5:68766964	1	1	1	1	1
5:68766967	1	1	1	1	1
5:68766968	1	1	1	1	1
5:68766980	1	1	1	1	1
5:68766983	1	1	1	1	1
5:68767098	1	1	1	1	1
5:68767123	1	1	1	1	1
5:68767135	1	1	1	1	1
5:68767164	0.024	1	1	1	1
5:68767166	1	1	1	1	1
5:68767200	1	1	1	1	1
5:68767489	1	1	1	1	1
5:68767497	1	1	1	1	1
5:68767500	1	1	1	1	1
5:68767514	1	1	1	1	1
5:68767517	1	1	1	1	1
5:68767522	1	1	1	1	1
5:68767532	1	1	1	1	1
5:68767549	1	1	1	1	1
5:68767559	1	1	1	1	1
5:68767579	1	1	1	1	1
5:68767581	1	1	1	1	1
5:68767584	1	1	1	1	1
5:68767585	1	1	1	1	1
5:68767586	1	1	1	1	1
5:68767587	1	1	1	1	1
5:68767600	1	1	1	1	1
5:68767613	1	1	1	1	1
5:68767614	1	1	1	1	1
5:68767615	1	1	1	1	1
5:68768173	1	1	1	1	1
5:68768245	1	1	1	1	1
5:68768247	1	1	1	1	1
5:68768261	1	1	1	1	1
5:68768263	1	1	0.181	1	0.023
5:68768321	1	1	1	1	1
5:68768328	1	1	1	1	1
5:68768336	1	1	1	1	1
5:68811201	1	1	1	0.04	1
5:68811209	1	0.079	1	1	1
5:68811221	1	1	1	1	1
5:68811241	0.014	0.241	1	1	1
5:68814562	0.033	0.007	0.151	0.134	0.086
5:68814566	0	0	0	0.001	0
5:68814571	1	1	1	1	1
5:68814587	0.045	0.331	1	1	1
5:68814622	1	1	1	1	1
5:68814651	0.677	0.231	0.185	0.158	1
5:68814726	1	1	0.367	1	1
5:68814735	1	1	1	1	1
5:68838235	1	1	1	1	1
5:68878496	0.285	0.006	0.331	0.003	0.029
5:68878503	0.053	1	1	1	1
5:68878504	1	1	1	1	1
5:68878524	0.118	0.206	1	0.19	1
5:68878547	1	0.07	1	1	1
5:68878582	0.301	1	0.122	0.05	1
5:68878584	1	0.006	0.018	1	1
5:68878607	0.464	0.079	0.153	0.014	0.022
5:68878608	1	1	1	1	0.022
5:68878619	1	1	0.045	1	1
5:68878653	1	1	1	1	0.042
5:68878655	0.149	0.077	1	0.028	0.037
5:68878661	1	1	1	1	0
5:68878674	1	1	1	0.007	1
5:68878681	1	1	1	0.034	1
5:68878685	1	1	1	1	1
5:68878710	1	1	1	0.053	0.159
5:68878715	0.052	1	1	1	1
5:68878718	1	1	1	1	1
5:68930230	0.379	1	1	1	1
5:68930299	1	1	1	1	1
5:68972346	1	1	1	1	1
5:68972349	0.139	0.002	0.197	0.114	0.212
5:68972352	1	1	1	1	1
5:68972355	1	0.168	1	1	1
5:68972358	0.018	1	1	1	1
5:68972363	1	1	1	1	1
5:68972379	1	1	1	1	1
5:68972397	0.198	0	0.021	0.137	0.201
5:68972414	0.078	0.002	0.281	0.127	0.023
5:68972416	0.027	0	0.169	0.127	0.004
5:68972424	0.013	1	1	1	1
5:68972427	1	1	1	1	0.142
5:68972437	0.584	0.032	0.403	0.565	0.121
5:68972445	1	1	1	1	1
5:68972449	1	0.206	0.603	1	0.443
5:68972470	1	0.071	0.113	1	1
5:68972509	1	0.135	1	1	1
5:69012619	0.102	0.116	1	1	1
5:69012622	0.532	0.07	0.271	0.458	0.283
5:69012655	1	0.571	1	1	0.466
5:69012676	1	1	1	1	1
5:69012707	0.722	0.8	0.416	0.02	0.372
5:69035972	0.061	0.18	1	1	0.175
5:69036000	1	1	1	1	1
5:69036065	1	1	1	1	1
5:69036081	0.012	1	1	1	0.143
5:69036102	1	1	1	1	0.385
5:69036110	1	1	1	1	0.12
5:69036128	1	1	1	1	1
5:69036134	1	1	1	1	0.009
5:69036146	1	0.005	1	1	1
5:69036175	1	1	1	1	1
5:69036180	0.21	0.268	1	0.125	1
5:69057280	0.002	0	0.003	0	0.007
5:69057304	1	1	0.017	1	1
5:69057348	1	0.214	0.045	0.113	0.697
5:69057360	1	0.007	1	1	0.016
5:69057394	1	1	1	1	1
5:69073394	1	1	1	1	1
5:69073408	1	1	1	1	1
5:69073416	1	1	1	1	1
5:69073421	1	1	1	1	1
5:69073431	0.005	0	0.011	0.041	0.023
5:69073433	1	1	1	1	1
5:69073434	1	1	1	1	1
5:69073445	1	1	1	1	1
5:69073446	1	1	1	1	1
5:69073454	1	1	1	1	1
5:69073458	1	1	1	1	1
5:69073462	0.076	0.056	1	0.009	0.557
5:69073464	0.08	0.014	0.287	0.059	1
5:69073468	1	1	1	1	1
5:69073474	1	1	1	1	1
5:69073475	1	1	1	1	1
5:69073477	1	1	1	1	1
5:69073478	0	0	0	0	0.008
5:69073481	1	1	1	1	1
5:69073483	1	1	1	1	1
5:69073489	1	1	1	1	1
5:69073491	1	1	1	1	1
5:69073495	1	1	1	1	1
5:69073506	0	0	0.292	0.002	0.038
5:69073507	1	1	1	1	1
5:69073509	1	1	1	1	1
5:69073510	1	1	1	1	1
5:69073511	1	1	1	1	1
5:69073515	1	1	1	1	1
5:69073516	1	1	1	1	1
5:69073530	0.001	0	0	0	0
5:69073533	0	0	0	0.002	0
5:69073544	0.568	0.001	1	0.063	1
5:69073547	1	1	1	1	1
5:69073549	1	1	1	1	1
5:69073553	0.548	1	0.56	1	1
5:69085326	1	1	1	1	1
5:69085391	1	1	1	1	1
5:69085406	1	0.291	0.014	1	1
5:69085411	1	1	1	1	1
5:69085423	0	0.001	0.083	1	0.025
5:69085445	0.094	0.209	0.191	0.365	1
5:69137283	1	0.028	1	1	1
5:69137293	1	1	1	1	1
5:69137301	0.606	0.015	0.201	1	0.362
5:69137302	1	1	1	1	0.101
5:69137307	0.216	0.229	0.028	1	1
5:69137334	1	1	1	1	1
5:69137354	1	1	1	1	1
5:69137356	1	0	0.348	0.313	0.128
5:69137369	1	1	1	1	1
5:69137374	1	1	1	1	0.05
5:69137383	1	1	1	1	1
5:69137386	1	1	1	1	1
5:69137387	1	0.19	0.183	0.074	0.558
5:69137397	0.473	1	0.278	0.027	1
5:69189265	1	1	1	1	1
5:69189267	1	1	1	1	1
5:69189280	1	1	1	1	1
5:69189289	1	1	1	1	1
5:69189295	0.001	0	0.011	0.001	0.218
5:69189296	1	1	1	1	1
5:69189313	1	1	1	1	1
5:69189314	1	1	1	1	1
5:69189317	1	1	1	1	1
5:69189357	1	1	1	1	1
5:69189359	1	1	1	1	1
5:69189361	0.554	0.367	1	1	1
5:69189364	0.676	0.002	1	0.309	1
5:69189367	1	1	1	1	1
5:69189377	1	1	1	1	1
5:69189384	1	0.211	1	1	1
5:69189386	1	1	1	1	1
5:69189391	1	1	1	1	1
5:69189393	1	1	1	1	1
5:69189403	0.001	0	0.024	0	0.07
5:69189415	0.002	0	0.001	0.002	0.002
5:69189431	1	1	1	1	1
5:69189434	1	1	1	1	1
5:69189466	0.078	0	0.187	0	0.06
5:69189480	1	0.61	1	1	1
5:69189481	1	1	1	1	1
5:69189482	1	0.06	1	0.139	1
5:69189484	1	1	1	1	1
5:69189491	1	1	1	1	1
5:69214678	0.012	0	0.014	0.005	0.005
5:69214732	0.226	0.001	0.12	1	0.156
5:69214889	1	1	1	1	1
5:69214914	0.002	0.006	1	0.39	0.145
5:69214932	0.132	0	0.076	1	1
5:69265744	0.646	0.04	0.583	0.657	1
5:69265762	1	1	1	1	1
5:69265793	1	1	1	1	1
5:69265938	1	1	1	1	1
5:69265971	1	1	1	1	1
5:69309277	0.002	1	1	1	1
5:69311823	1	1	1	1	1
5:69311832	1	1	1	1	1
5:69311846	1	1	1	1	1
5:69311922	1	0.3	1	1	1
5:69316769	1	1	1	1	1
5:69316807	0.121	0.389	1	0.629	0.088
5:69351213	0.44	1	0.378	1	0.383
5:69351264	1	1	1	1	0.468
5:69351275	1	0.432	0.102	1	1
5:69351287	1	0.26	1	1	1
5:69420578	0.174	0.161	0.447	0.75	0.148
5:69420632	0.166	0.176	0.414	0.746	0.163
5:69420634	1	0.042	1	1	0.027
5:69420718	1	1	0.262	1	1
5:69429200	1	1	1	1	0.001
5:69432572	1	0.027	1	1	0.46
5:69432672	1	1	0.02	1	1
5:69432967	0.437	0.104	0.049	1	1
5:69432993	0.103	0.062	1	1	1
5:69433004	1	0.111	0.361	1	0.132
5:69433006	1	1	1	1	1
5:69433016	1	1	1	1	1
5:69433056	0.082	0.303	1	0.481	0.684
5:69521625	1	1	1	0.3	1
5:69521632	1	1	1	1	0.042
5:69521751	1	1	1	1	1
5:69543201	1	1	1	1	0.137
5:69543343	0.71	0.819	0.679	0.735	0.678
5:69552706	1	0.007	1	0.083	1
5:69552715	0.258	0.071	0.353	1	0.367
5:69552831	1	1	1	1	1
5:69552925	1	1	1	1	1
5:69556107	1	1	1	1	1
5:69556178	0.214	1	1	0.041	0.097
5:69562271	0.161	1	1	1	1
5:69562273	1	1	1	1	1
5:69562286	1	1	1	1	0.291
5:69562297	1	1	1	1	1
5:69565406	1	0.001	1	1	1
5:69565415	1	1	1	1	0.003
5:69565428	0.656	0.462	0.631	0.711	0.012
5:69565444	0.252	0.053	1	0.265	0
5:69565446	0.223	0.001	1	1	1
5:69565516	1	0.792	1	0.078	1
5:69565607	1	0.04	1	0.013	0.084
5:69570603	1	1	1	1	1
5:69570688	1	1	1	1	0.092
5:69570700	1	1	1	0.021	1
5:69573486	1	0.128	1	1	1
5:69573500	1	1	0.193	0.047	1
5:69573504	0.001	0	0.029	0.006	0.002
5:69573506	1	1	1	1	1
5:69573512	1	0.168	0.554	1	1
5:69573515	1	0.03	0.056	0.054	0.64
5:69573517	1	1	1	1	1
5:69573537	1	1	1	1	1
5:69573541	1	0.591	1	1	0.569
5:69573553	1	1	1	1	1
5:69573561	1	1	1	1	1
5:69573647	0.45	1	0.675	0.713	0.265
5:69573918	1	1	1	1	1
5:69573926	1	1	1	1	1
5:69573935	1	1	1	1	1
5:69573936	1	1	1	1	1
5:69573946	1	1	1	1	1
5:69573953	1	1	1	1	1
5:69573960	1	1	1	1	1
5:69573965	1	1	0.539	1	1
5:69573966	1	1	1	1	1
5:69573977	0.016	0	0.06	0.014	0.07
5:69573978	0.262	0.003	0.559	0.148	0.164
5:69573999	1	1	1	1	1
5:69574007	1	1	1	1	1
5:69574008	1	1	1	1	1
5:69574009	1	1	1	1	1
5:69574012	1	1	1	1	1
5:69574029	1	1	1	1	1
5:69574031	1	1	1	1	1
5:69574033	1	1	1	1	1
5:69574035	0.574	0.323	1	0.459	1
5:69577425	1	1	1	1	0.376
5:69577533	1	0.087	1	1	1
5:69577562	1	0.265	1	1	1
5:69577577	1	1	1	1	1
5:69587493	1	1	1	1	1
5:69587499	1	0.302	1	1	1
5:69590136	1	0.005	1	1	0.048
5:69590191	1	1	1	1	1
5:69590275	1	1	1	1	0.38
5:69636251	1	1	0.07	0.445	0.086
5:69636256	0.147	0	1	0.103	0.308
5:69636258	1	0.017	1	1	1
5:69636279	1	1	1	1	1
5:69636301	1	1	1	1	1
5:69636380	1	1	1	1	1
5:69636439	0.716	1	0.415	0.152	0.033
5:69831253	1	1	1	1	1
5:69831283	1	1	1	1	0.01
5:69831294	1	1	1	1	0.043
5:69831357	1	1	1	1	1
5:69831433	1	1	1	0.018	0.215
5:69840843	0.483	0.342	0.689	0.309	0.636
5:69840853	0.294	0.028	0.013	1	0.717
5:69840863	0.569	0.619	1	1	1
5:69840887	0.259	0.018	0.028	1	1
5:69854777	1	1	1	1	0.282
5:69854798	0.255	0.475	0.11	0.463	0.699
5:69854850	1	1	1	1	1
5:69854868	1	1	1	1	1
5:69868014	0.306	0.019	0.004	0.267	0.035
5:69868032	1	1	1	1	1
5:69868067	0.104	1	1	1	1
5:69868079	1	1	1	1	1
5:69868161	1	1	1	1	1
5:69868193	1	0.309	1	0.009	0.296
5:69868194	1	0.018	1	1	1
5:69868311	1	1	1	0.144	1
5:69868368	0.627	0.016	1	0.159	0.472
5:69868378	0.527	0.307	0.077	0.639	0.115
5:69868382	1	1	1	1	1
5:69868388	1	1	1	1	1
5:69868395	1	1	1	1	1
5:69868413	1	1	1	1	1
5:69868447	1	0.185	1	0.213	1
5:69895721	0.08	0.569	0.088	1	0.467
5:69895809	1	1	1	1	1
5:69895842	0.019	1	0.11	0.146	1
5:69895847	1	1	1	1	1
5:69895931	1	1	1	1	0.2
5:69895943	1	0.051	1	1	1
5:69896037	1	1	1	1	1
5:69896042	1	0.162	0.088	0.153	0.125
5:69896058	0.071	0.563	1	1	1
5:69896105	1	1	1	1	1
5:69896169	1	1	1	1	0.08
5:69896176	1	1	1	0.019	0.045
5:69896177	0.011	1	1	1	1
5:69896212	1	1	1	1	1
5:69903812	1	1	1	0.034	1
5:69903819	1	1	1	1	1
5:69903853	0.03	0	0.273	0.012	0.299
5:69903856	1	0.016	1	1	1
5:69903857	1	1	1	1	1
5:69903876	1	1	1	1	1
5:69903882	0.273	0.133	1	1	1
5:69903908	1	1	1	1	1
5:69903922	1	1	1	1	1
5:69903927	1	1	1	1	1
5:69903935	1	1	1	1	1
5:69903936	1	1	1	1	1
5:69903939	0	0	0.035	0	0
5:69903940	0.136	0.001	0.283	0.053	0.06
5:69903951	1	1	1	1	1
5:69903962	1	1	1	0.015	1
5:69903963	1	0.036	1	0.565	0.159
5:69903972	1	1	1	1	1
5:69903974	1	1	1	1	1
5:69903983	1	1	1	1	1
5:69903984	1	1	1	1	1
5:69903985	0.656	0.082	0.274	1	1
5:69904018	1	1	1	1	1
5:69904023	1	0.007	1	1	0.482
5:69904030	0.016	0.016	0.674	0.015	0
5:69904058	1	1	1	1	1
5:69922126	0.279	0	0.084	0.139	0.65
5:69922146	1	0.611	1	1	1
5:69922155	1	1	1	1	1
5:69922156	0.038	1	1	1	1
5:69922181	1	0.099	1	1	1
5:69922195	1	1	1	1	1
5:69922202	0.22	0.574	1	1	1
5:69973007	1	1	1	1	1
5:69973031	1	1	1	1	1
5:69973035	1	1	1	1	1
5:69973067	1	1	1	1	1
5:69973072	1	1	1	1	1
5:69973102	1	0.597	1	1	1
5:69973144	1	1	1	1	1
5:69973165	1	1	1	1	1
5:69973207	1	1	1	1	1
5:69973216	1	1	1	1	1
5:69973248	1	0.013	1	1	1
5:70029532	1	1	1	1	1
5:70029533	0	0	0.055	0.004	0.019
5:70029536	1	1	1	1	1
5:70029538	1	1	1	1	1
5:70029541	0.298	0.018	0.28	0.299	1
5:70029542	1	1	0.54	0.564	1
5:70029546	1	0.626	1	1	1
5:70029548	0	0	0	0	0
5:70029554	0.001	0	0.091	0.001	0
5:70029557	1	1	1	1	1
5:70029566	0.001	0	0.012	0	0.025
5:70029584	0.001	0	0.115	0.005	0
5:70029587	1	1	1	1	1
5:70029593	0.173	0.044	0.582	0.176	0.09
5:70029595	1	0.379	1	0.314	1
5:70029601	1	0.57	1	1	0.565
5:70029602	0	0	0.06	0	0.002
5:70029613	0	0	0.002	0	0
5:70029614	1	1	1	1	1
5:70029618	0.41	1	1	1	1
5:70029627	0.548	0.353	1	0.298	0.159
5:70029635	1	1	1	1	1
5:70029639	1	1	1	1	1
5:70029649	0.573	0.305	1	0.554	1
5:70029743	1	0.118	1	1	1
5:70029776	1	1	1	1	1
5:70048038	1	1	1	1	1
5:70048039	1	1	1	1	1
5:70048189	1	1	1	1	0.215
5:70048201	1	1	1	1	1
5:70055096	1	1	1	1	1
5:70055109	1	1	0.055	1	1
5:70055121	1	1	1	1	1
5:70055143	1	1	1	1	1
5:70055167	1	1	1	1	1
5:70101760	0.618	0.129	1	1	0.477
5:70101766	1	1	1	1	0.383
5:70101845	1	1	1	1	1
5:70122403	1	0.397	1	1	1
5:70122453	1	0.276	1	1	0.095
5:70122497	1	1	1	1	1
5:70138109	1	1	1	1	1
5:70138195	1	1	1	1	1
5:70171391	0.472	1	0.36	0.321	1
5:70171409	1	0.022	1	1	1
5:70171439	0.47	0.373	1	0.728	0.452
5:70171590	1	1	1	0.295	0.329
5:70171645	0.324	0.02	1	1	1
5:70171664	1	1	1	1	1
5:70199729	1	1	1	1	1
5:70199730	1	0.44	1	1	0.14
5:70199741	1	1	1	1	1
5:70199744	1	1	1	1	1
5:70199841	1	0.018	1	1	1
5:70199865	1	1	1	1	1
5:70257145	1	1	1	1	1
5:70314616	1	1	1	1	1
5:70314625	0	0	0.289	0.016	0.025
5:70314644	1	1	1	1	1
5:70314655	1	1	1	1	1
5:70335102	0.09	0.689	1	0.091	1
5:70335116	1	1	1	1	0.001
5:70335123	0.741	0.501	0.126	0.482	0.005
5:70335145	1	1	1	1	1
5:70335176	1	1	1	1	1
5:70335191	0.021	1	0.023	0.335	0.468
5:70335200	0.025	1	0.189	1	1
5:70343845	1	1	1	1	1
5:70343943	1	1	1	1	1
5:70343967	0.168	0.534	0.148	1	0.035
5:70343973	1	1	1	1	1
5:70343976	1	1	1	1	1
5:70343980	1	1	1	1	1
5:70358161	1	1	0.12	1	0.157
5:70358170	1	0.465	1	0.183	0.56
5:70358198	1	0.125	1	1	1
5:70358283	1	1	1	1	1
5:70386862	1	1	1	1	1
5:70386871	1	1	1	1	1
5:70386876	0.017	0.082	0.095	0.04	1
5:70386889	1	1	1	1	1
5:70386895	0.001	0	0.004	0.004	0
5:70386944	0	0.003	0	0.002	0.008
5:70386983	0.229	0.002	0.03	0.006	1
5:70386995	1	0.013	1	0.095	0.013
5:70398999	1	1	1	1	1
5:70399083	1	0.455	0.051	0.747	0.088
5:70399099	0.23	1	1	0.049	1
5:70399142	1	0.223	0.199	1	1
5:70399154	1	1	1	1	1
5:70399163	1	1	1	1	1
5:70419140	1	0.604	1	1	0.266
5:70419171	1	0.647	1	0.527	0.163
5:70419320	1	1	1	1	1
5:70419368	1	1	1	1	1
5:70444847	1	1	1	1	1
5:70444848	1	0.11	1	1	1
5:70444857	1	1	1	1	1
5:70444863	1	1	1	1	1
5:70444872	1	1	1	1	1
5:70444880	1	1	1	1	1
5:70444887	0.164	0.715	1	1	1
5:70444889	1	0.305	1	1	1
5:70444892	1	0.036	1	1	1
5:70444910	1	1	1	1	1
5:70444911	1	1	1	1	1
5:70444914	1	1	1	1	1
5:70444925	1	1	1	1	1
5:70444941	1	1	1	1	1
5:70444947	1	1	0.021	1	1
5:70444959	1	1	1	1	1
5:70444977	1	1	1	1	1
5:70451560	1	1	1	1	1
5:70451624	1	1	1	1	1
5:70451637	1	1	1	0.304	1
5:70451907	0.144	1	1	1	1
5:70451921	1	1	1	1	1
5:70451949	1	1	1	1	1
5:70451972	1	1	1	1	1
5:70451979	0.319	0.36	1	1	1
5:70452009	0.025	0.004	0.051	0.027	0.614
5:70452014	1	1	1	1	0.09
5:70452031	1	1	1	1	0.093
5:70452036	1	1	1	1	1
5:70452042	1	1	1	1	1
5:70452045	1	0.187	1	0.316	1
5:70452083	1	1	1	1	1
5:70452100	1	1	1	1	1
5:70454667	0.019	0.006	0.039	0.031	0.004
5:70454709	1	1	1	1	1
5:70454715	1	1	1	1	0.205
5:70454728	1	1	1	1	1
5:70555608	0	0	0.182	0.233	0.036
5:70555610	0.095	0.002	0.028	0.132	0.035
5:70571749	1	1	1	1	1
5:70571758	1	0.112	1	1	1
5:70571768	0.564	0.309	0.559	1	1
5:70571780	1	1	1	1	1
5:70571785	0.456	0.497	1	0.635	0.016
5:70571814	0.734	0.519	0.113	1	0.044
5:70571843	1	1	1	1	1
5:70571919	1	1	1	1	1
5:70571949	1	1	1	1	1
5:70590244	1	1	1	1	1
5:70590251	1	1	1	1	1
5:70590260	1	1	1	1	1
5:70590284	1	0.031	0.29	1	1
5:70590289	1	1	1	1	1
5:70590290	1	1	1	1	1
5:70590304	1	1	1	1	1
5:70590306	0.001	0	0.022	0	0.06
5:70590308	1	1	1	1	1
5:70590310	0.548	0.326	1	1	1
5:70590312	0	0	0	0	0.01
5:70590322	1	1	1	1	1
5:70590325	1	1	1	1	1
5:70590334	1	0.345	1	0.271	1
5:70590341	1	1	1	1	1
5:70590350	1	1	1	1	1
5:70590357	1	1	1	1	1
5:70590360	1	1	1	1	1
5:70590365	0.551	0.007	1	0.272	0.578
5:70590368	1	1	1	1	1
5:70590369	1	1	1	1	1
5:70590373	1	1	1	1	1
5:70590377	1	0.114	0.274	0.567	1
5:70590378	1	1	1	1	1
5:70590379	1	1	1	1	1
5:70590388	1	1	1	1	1
5:70590389	1	1	1	1	1
5:70590414	1	1	1	1	1
5:70590419	1	1	1	1	1
5:70590424	1	1	1	1	1
5:70590425	1	1	1	1	1
5:70590438	1	1	1	1	1
5:70590441	1	1	1	1	1
5:70590442	1	0.033	1	1	1
5:70590446	1	1	1	1	1
5:70590449	1	1	1	1	1
5:70590460	1	0.485	1	1	1
5:70590697	1	1	1	1	1
5:70590698	1	1	1	1	1
5:70590703	1	1	1	1	1
5:70590704	1	1	1	1	1
5:70590708	1	1	1	1	1
5:70590734	1	1	1	1	1
5:70590742	1	1	1	1	1
5:70590743	1	1	1	1	1
5:70590749	1	1	1	1	1
5:70590752	1	0.603	1	1	1
5:70590768	1	1	1	1	1
5:70590786	1	1	1	1	1
5:70607683	1	0.012	1	1	1
5:70607687	1	1	0.016	1	0.146
5:70607690	1	1	0.024	0.208	0.15
5:70607694	1	0.092	0.103	0.14	1
5:70607711	1	1	1	1	1
5:70607758	1	1	1	0.051	1
5:70638570	0.124	0.065	0.463	0.61	1
5:70638639	0.043	1	1	1	1
5:70638653	1	0.124	1	1	1
5:70638669	1	1	1	1	1
5:70638708	1	1	1	1	1
5:70640378	1	1	1	1	0.224
5:70640420	1	1	0.117	1	0.047
5:70640432	1	1	1	1	1
5:70640445	1	0.076	0.426	0.5	0.075
5:70640474	1	0.139	1	0.015	0.006
5:70640477	0.31	0.065	0.55	0.08	0.598
5:70640537	1	1	0.052	1	1
5:70644942	1	1	1	1	1
5:70645122	1	0.611	0.019	1	1
5:70645209	0.711	0.621	1	1	0.464
5:70645448	1	1	1	1	1
5:70663685	0.203	0	1	0.012	0.044
5:70663693	0.202	0.102	1	0.001	1
5:70663776	0.294	0	0.058	0.001	1
5:70663819	0.053	0	1	1	0.019
5:70669960	0.005	0.011	1	1	1
5:70669972	0.03	0.034	1	0.4	1
5:70670015	0	1	1	1	1
5:70670021	0.003	1	1	0.016	1
5:70717881	0.023	0	1	1	1
5:70750007	1	0.144	0.023	0.313	1
5:70750028	0.161	0	1	0.084	1
5:70750029	0.35	0.571	1	0.159	1
5:70750031	0.019	1	1	0.048	1
5:70750034	1	1	1	1	1
5:70750041	1	1	1	1	1
5:70750064	1	0.034	1	1	0.016
5:70799691	1	1	1	0.045	0.081
5:70799746	1	0	0.015	0.036	1
5:70801282	0.01	0.025	1	1	1
5:70801300	1	0.213	1	0.01	1
5:70801349	0.078	0	1	1	0.051
5:70801353	1	1	1	1	0.018
5:70801362	0	0.003	1	1	1
5:70801381	0.005	0.001	0.172	0.025	0.329
5:70801453	1	1	1	1	1
5:70801489	0.141	0	0.001	0.15	0.193
5:70801497	0.005	0	0	0.015	0.014
5:70801516	0.02	0.002	1	0.09	1
5:70801561	0.003	1	1	1	1
5:70832954	0.015	1	1	0.04	1
5:70833022	0.019	0.719	0.627	0.564	0.234
5:70833025	1	1	1	1	1
5:70833037	0.011	0.016	0.261	1	1
5:70833039	1	0.059	0.205	1	1
5:70854257	0	0	0	0.021	1
5:70854286	1	0.095	1	1	1
5:70854805	0.095	0	0.056	0.014	0.001
5:70854813	0.003	0	0.141	0.011	0
5:70854828	0.041	0.001	0.06	1	0.05
5:70854837	1	1	1	1	0.158
5:70854839	0.017	0.042	1	1	0.017
5:70854856	0.004	0	0.012	0.002	0
5:70854879	1	0.154	1	0.008	1
5:70854885	1	0.089	0.061	1	0.227
5:70854906	0.011	0	0.3	0.092	0.301
5:70854920	1	0.004	1	1	0
5:70854924	1	0.005	1	1	0
5:70854979	0.035	0	1	1	1
5:70855029	1	1	1	1	0.016
5:70908721	0.413	0.707	0.014	0.372	1
5:70908753	1	1	1	1	1
5:70908758	1	1	1	1	1
5:70908767	1	1	1	1	1
5:70909009	1	1	1	1	1
5:70909011	1	1	1	1	1
5:70909015	1	1	1	1	1
5:70909017	1	1	1	1	1
5:70909033	0.044	1	1	1	0.049
5:70909036	1	0.079	1	1	1
5:70909040	0.035	0.077	0.585	0.208	0
5:70909060	1	1	1	1	1
5:70909074	1	1	1	1	1
5:70909096	1	1	1	1	1
5:70909105	1	1	1	1	0.009
5:70909213	0.019	0.077	0.65	0.317	0.102
5:70929880	0.041	0.094	0.199	0.018	1
5:70929887	1	1	1	1	1
5:70929914	0.613	1	1	0.077	1
5:70929923	1	1	1	1	1
5:70929981	1	1	1	1	1
5:70957158	1	1	1	1	1
5:70957167	0.031	1	1	1	0.092
5:70957180	1	1	1	1	1
5:70957188	0.045	1	1	1	0.088
5:70995020	1	0.02	0.025	1	1
5:70995091	1	0	1	1	1
5:71004654	1	1	1	0.013	1
5:71004668	1	1	1	1	1
5:71004692	0.011	0.002	0.583	0.011	0.002
5:71004709	1	1	1	1	1
5:71004712	1	1	1	0.097	1
5:71004719	1	1	1	1	1
5:71004736	0.194	0	1	0.028	0.153
5:71004767	1	1	1	1	1
5:71004844	1	1	1	1	1
5:71142364	1	1	1	1	1
5:71142437	1	1	1	1	1
5:71142456	0.422	1	0.562	1	1
5:71142465	1	1	1	1	1
5:71142496	0.421	1	0.543	1	1
5:71142514	1	1	1	1	1
5:71142524	1	1	1	1	1
5:71182389	1	1	1	1	1
5:71182392	1	1	1	1	1
5:71182395	1	1	1	1	0.605
5:71182405	1	1	1	1	0.228
5:71182406	0.024	0.279	1	1	0.212
5:71182411	1	0.448	1	1	0.677
5:71182412	0.014	1	1	1	1
5:71182420	1	1	1	1	0.038
5:71182423	1	1	1	1	1
5:71182428	1	1	1	1	1
5:71182430	0.128	0.481	0.279	0.215	0.006
5:71182432	0.033	0.018	1	1	1
5:71182462	1	0.118	0.199	1	0.095
5:71182476	1	1	1	0.329	1
5:71182478	1	0.246	0.143	1	0.004
5:71182479	0.42	0.041	0.26	0.723	0
5:71182509	1	1	1	0.012	0.013
5:71182530	1	1	1	1	1
5:71182547	1	1	1	1	0.012
5:71187170	1	1	1	0.055	1
5:71187174	1	1	1	1	1
5:71187187	1	1	1	0.141	1
5:71187196	1	1	0.049	0.697	1
5:71187226	1	1	1	1	1
5:71206292	0.047	1	1	0.049	0.054
5:71206359	1	0	1	1	1
5:71219361	1	0.088	1	1	1
5:71219363	1	1	1	1	1
5:71219384	0.104	1	1	1	1
5:71219392	1	1	1	1	1
5:71219406	1	1	1	1	1
5:71219407	0.026	0.697	0.043	0.087	0.154
5:71219429	1	1	1	1	1
5:71219436	1	1	1	1	1
5:71219447	1	1	0.024	1	0.088
5:71219491	1	0.12	1	1	1
5:71255026	0.242	0.075	0.192	0.001	0.168
5:71255037	0.32	0.004	0.103	0.186	0
5:71255047	0.165	0	0.006	0.002	0.298
5:71255157	0	0.013	0.13	1	1
5:71255173	0.06	0.001	0.033	0.032	0
5:71272676	0.042	1	1	1	0.143
5:71272743	1	1	1	1	1
5:71272745	1	0.008	0.11	0.048	0.048
5:71272798	0.146	1	1	1	1
5:71303565	1	1	1	1	1
5:71303648	1	1	1	1	1
5:71304783	1	0.365	0.271	1	1
5:71304808	1	1	1	1	1
5:71304811	1	1	1	1	1
5:71304829	1	1	1	1	0.047
5:71304842	1	1	1	1	1
5:71408480	1	0.429	0.55	1	0.129
5:71408486	1	1	1	1	1
5:71408489	1	0.431	1	1	1
5:71408493	0.088	0	0.143	0.003	0.449
5:71408500	1	0.046	1	1	1
5:71408510	1	1	1	1	1
5:71408513	1	1	1	1	1
5:71408515	1	1	1	1	1
5:71408516	1	1	1	1	1
5:71408547	1	0.162	1	1	1
5:71408551	1	1	1	1	0.086
5:71408592	1	1	1	1	1
5:71408593	0.15	1	1	1	0.599
5:71419305	1	1	1	1	1
5:71419309	1	1	1	1	1
5:71419313	1	0.765	1	0.241	1
5:71419314	1	1	1	1	1
5:71419315	0.134	0.761	1	1	1
5:71419319	1	1	1	1	1
5:71419362	1	1	1	1	1
5:71419367	1	1	1	1	1
5:71419394	1	1	1	1	1
5:71419396	1	1	1	1	1
5:71419411	0.556	0.027	1	1	1
5:71419420	0.673	0.188	1	0.358	1
5:71419424	1	1	1	1	1
5:71419432	1	1	1	1	1
5:71419440	1	0.667	1	0.305	1
5:71419443	1	1	1	1	1
5:71419447	1	1	1	0.478	0.372
5:71419457	1	1	1	1	1
5:71419462	1	1	1	1	1
5:71419475	1	1	1	1	1
5:71419507	0.143	0.086	1	0.278	0.026
5:71419510	1	1	1	1	1
5:71419562	1	1	1	0.228	1
5:71419568	1	1	1	1	1
5:71419570	1	1	1	1	1
5:71419573	1	1	1	1	1
5:71419574	0.055	1	1	1	1
5:71419584	0.309	0.191	1	1	1
5:71419592	1	1	1	0.018	1
5:71419630	0.473	0.027	0.134	1	1
5:71419636	1	1	1	1	1
5:71443718	1	1	0.058	1	1
5:71443736	1	1	1	1	1
5:71443738	1	0.21	1	0.398	0.491
5:71443755	1	1	1	1	1
5:71443769	1	1	1	1	1
5:71443774	1	1	1	1	1
5:71443805	1	1	1	1	1
5:71469725	0	0	0	0	0.002
5:71469761	1	1	1	1	1
5:71469763	1	1	1	1	1
5:71469817	0	0	0	0	0.48
5:71469830	1	1	1	1	1
5:71469851	1	1	1	1	1
5:71475381	0.085	0.066	0.29	1	1
5:71475562	1	0.004	1	1	1
5:71475610	1	0.007	1	0.103	1
5:71475622	0.573	0.055	0.021	0.064	0.251
5:71475648	1	1	1	1	1
5:71476664	1	1	1	1	1
5:71476684	0.474	0	0	0.646	0.654
5:71476685	1	0.001	1	1	1
5:71476752	0.082	0	0.061	0.29	0.001
5:71495200	0.021	0.002	0.006	0.112	0.06
5:71495210	1	0.005	1	1	1
5:71495214	0.217	0	1	0.051	1
5:71495217	1	0.041	1	1	1
5:71495222	1	0.009	1	1	0.297
5:71495236	1	1	0.046	1	1
5:71495254	1	0	1	1	0.01
5:71495269	1	1	1	1	1
5:71495288	0.018	1	1	0.014	1
5:71495306	0.317	0.159	0.046	0.086	0.577
5:71495310	0.143	0	0.02	0.028	0.034
5:71499811	0.059	1	1	1	1
5:71499814	1	0	1	1	1
5:71499868	1	0.035	1	1	1
5:71499879	1	0.002	1	1	1
5:71499885	1	1	1	1	1
5:71499907	1	0	1	1	1
5:71499908	1	1	1	1	1
5:71513866	1	0.401	1	0.348	0.559
5:71513875	1	1	0.45	0.186	0.266
5:71513919	0.089	0.223	0.191	1	0.003
5:71531167	1	0.588	1	1	1
5:71531188	1	1	1	1	1
5:71531297	0.047	1	1	0.02	1
5:71531303	0	0	0.141	0	0.015
5:71531304	1	1	1	1	1
5:71531305	1	1	1	1	1
5:71531312	0.014	0.043	1	0.084	1
5:71570398	0.091	0	0.017	1	0
5:71570412	0	0	0	0	0
5:71574361	1	1	0.113	1	1
5:71574394	0.006	0	0.036	0	0.028
5:71574411	1	1	1	1	1
5:71575312	1	1	1	1	1
5:71575329	0.027	0.001	1	0.725	0.001
5:71575552	1	1	1	1	1
5:71575563	0.726	0.519	0.407	0.162	0.039
5:71575572	1	0.166	1	1	1
5:71593389	0.179	0.002	0.056	0.232	0.293
5:71593402	0.143	0.111	0.552	1	1
5:71593409	1	1	1	1	1
5:71593412	1	1	1	1	1
5:71593506	1	0.336	1	0.554	1
5:71593530	0.105	0.001	0.675	0.001	0.588
5:71593564	0.079	0	1	0.217	0.224
5:71593569	1	0.034	0.383	1	0.087
5:71593586	0.108	0.001	0.036	0.001	0.447
5:71605075	0.256	0.004	1	0.229	0.253
5:71605156	1	0.4	1	0.393	0
5:71610804	1	0.055	1	1	1
5:71610876	0.047	0.17	0.169	1	0.088
5:71610878	1	1	1	1	0.045
5:71610904	1	1	1	1	1
5:71610907	0.149	1	1	1	1
5:71610927	1	1	1	1	0.151
5:71610950	1	0.009	0.097	0.013	0.399
5:71610957	1	0.002	0.295	0.099	1
5:71610959	0.18	0.002	0.09	0.128	0.43
5:71610966	1	1	1	1	1
5:71610975	1	1	1	1	1
5:71650256	0.546	0.182	1	0.565	0.022
5:71650260	1	1	1	1	1
5:71650293	0.281	1	1	1	1
5:71650320	0.382	0.007	0.306	0.368	0.137
5:71650385	1	0.022	0.012	0.011	1
5:71650477	1	0.02	0.025	1	1
5:71679472	1	1	1	1	1
5:71679474	1	1	1	1	1
5:71679477	1	1	1	1	1
5:71679485	1	1	1	1	1
5:71679486	1	1	1	1	1
5:71679505	1	1	1	1	1
5:71679519	0.001	0	0.001	0.016	0.161
5:71679522	1	1	1	1	1
5:71679525	1	0.024	1	0.546	0.545
5:71679554	1	1	1	1	1
5:71679564	1	0.089	1	0.558	1
5:71679576	1	1	1	1	1
5:71679584	1	1	1	1	1
5:71679586	1	1	1	1	1
5:71679600	0.001	0.011	0	0.042	0.109
5:71679663	1	1	1	1	1
5:71679664	1	1	1	1	1
5:71679669	1	1	1	1	1
5:71679697	1	1	1	1	1
5:71679711	1	1	1	1	1
5:71679714	1	1	1	1	1
5:71679715	1	1	1	1	1
5:71679738	0	0.004	0.005	0.008	1
5:71679741	1	1	1	1	1
5:71679759	0	0.013	0.004	0.13	0.695
5:71679772	1	1	1	1	1
5:71679786	0.002	0.025	0.01	0.082	0.052
5:71702311	0.133	0.109	1	0.293	0.47
5:71702323	1	1	1	1	1
5:71702353	1	0.638	0.53	0.157	1
5:71702355	1	1	1	1	1
5:71702374	1	1	1	1	1
5:71702383	1	1	1	1	1
5:71702404	0.054	0.002	0.268	0.076	1
5:71702416	1	1	1	1	1
5:71702449	1	1	1	1	1
5:71702455	1	1	1	1	1
5:71702459	1	1	1	1	1
5:71702467	1	1	1	1	1
5:71702471	1	1	1	1	1
5:71702505	1	1	1	1	1
5:71702519	1	1	1	1	1
5:71702532	1	1	1	1	1
5:71702542	1	1	1	1	1
5:71827937	1	1	0.016	1	1
5:71827944	1	1	1	1	1
5:71827987	1	0.811	0.693	1	0.479
5:71828020	1	1	1	1	1
5:71828111	0.413	1	1	0.364	0.018
5:71828125	1	0.012	1	1	0.222
5:71828209	0.494	1	0.196	0.299	1
5:71839897	1	1	1	1	1
5:71839969	1	1	1	1	1
5:71839970	1	0.309	1	1	1
5:71840011	1	0.352	1	1	1
5:71840022	1	1	1	1	1
5:71840023	1	1	1	1	1
5:71844544	1	1	1	1	1
5:71844552	1	1	1	1	1
5:71844616	1	1	1	1	1
5:71844652	1	0.632	1	0.173	0.388
5:71844704	1	1	1	1	1
5:71844728	1	1	1	1	1
5:71844765	0.31	0.13	1	1	0.376
5:71853524	1	1	1	1	0.195
5:71853539	1	0.117	1	0.256	0
5:71853580	1	1	1	1	1
5:71853632	1	0.135	1	1	1
5:71853707	1	0.339	1	1	0.274
5:71853712	1	1	0.104	0.043	1
5:71853821	1	0.119	1	1	0.265
5:71853865	0.013	1	0.04	1	0.381
5:71853886	1	1	1	1	0.004
5:71853913	1	0.016	1	1	1
5:71853945	0.084	1	1	0.124	1
5:71854758	1	1	0.059	1	1
5:71854772	1	1	1	1	1
5:71854821	1	1	1	1	0.148
5:71854841	0.134	0.449	0.29	0.22	1
5:71892805	1	1	0.02	1	1
5:71892847	0.088	0.005	0.107	0.377	1
5:71892850	1	0.006	1	1	1
5:71892864	1	0.027	1	1	0.015
5:71892874	1	0	0.286	1	0.318
5:71892878	1	1	1	1	0.209
5:71987157	1	1	1	1	1
5:71987167	1	0.02	0.069	1	0.16
5:71987172	1	0.001	1	0.093	1
5:71987175	0.001	0.007	0.014	0.099	1
5:71987187	1	1	1	1	1
5:71987203	0.236	0.023	0.129	0.047	1
5:71987236	0.084	0.006	0.018	0.043	1
5:71987266	1	0.031	1	1	0.019
5:71999516	1	1	1	1	1
5:71999524	1	1	1	1	1
5:71999579	1	0	0.179	0.281	1
5:71999581	1	0.028	1	0.05	1
5:71999582	1	1	1	1	0.079
5:71999630	1	0.169	1	1	0.048
5:71999643	0.085	0.019	0.64	0.001	0.024
5:71999694	1	0	1	1	1
5:72006407	1	1	1	1	1
5:72006415	0.719	0.191	0.31	0.495	0.006
5:72006424	0.679	0.156	0.103	0.003	1
5:72006447	0.589	0.597	1	0.278	1
5:72006455	0.623	0.037	0.114	0.3	0.358
5:72006514	1	1	1	1	1
5:72019334	1	1	1	0.021	0.001
5:72019347	1	1	1	1	0.007
5:72019367	0.135	1	0.007	1	0.139
5:72019368	0.613	0.072	0.466	0.015	0.029
5:72019369	0.1	0.626	0.196	0.129	0.031
5:72019388	1	1	1	1	1
5:72019391	1	1	1	1	1
5:72019392	0.052	1	1	1	1
5:72019403	1	0.021	0.617	0.091	0.079
5:72019414	0.401	0.006	0	0	0.004
5:72019416	1	1	1	1	1
5:72085333	0.36	0.095	1	0.237	0.614
5:72085380	1	1	1	1	1
5:72085409	1	1	1	1	1
5:72085436	0.177	0.764	1	1	0.128
5:72085437	0.22	0.621	0.08	0.476	0.267
5:72154930	1	1	1	1	1
5:72154939	1	1	1	1	1
5:72154949	0.656	0.09	0.256	0.033	1
5:72154956	1	1	1	1	1
5:72154958	1	0.589	1	0.136	0.43
5:72154962	0.553	0.417	1	0.006	0.158
5:72154973	0.024	0.036	0.116	0.003	0.749
5:72154976	0.107	0.012	0.052	1	0.707
5:72154977	1	1	1	1	1
5:72154978	1	0.585	0.107	1	1
5:72154980	1	1	1	0.47	0.084
5:72154981	0.1	1	1	1	1
5:72154985	1	1	1	1	1
5:72154992	0.138	1	1	1	1
5:72155001	1	1	1	1	1
5:72155007	1	1	1	1	1
5:72155008	1	1	1	1	1
5:72155011	0.065	0	1	1	0.682
5:72155017	1	1	1	1	1
5:72155018	1	0.652	1	0.291	1
5:72155019	0.546	0.225	1	0.151	1
5:72155025	1	0.698	0.564	0.299	0.647
5:72155028	0.322	0.356	1	0.529	1
5:72155030	1	1	1	1	1
5:72155038	1	1	1	1	1
5:72155042	1	1	1	1	1
5:72155044	1	1	1	1	1
5:72155047	0.642	0.002	0.547	1	0.239
5:72155056	1	0.456	1	0.286	0.232
5:72155069	1	1	1	1	1
5:72155073	0.544	0.628	1	0.559	0.469
5:72155110	1	1	1	1	1
5:72155119	1	1	1	1	1
5:72155122	1	1	1	1	1
5:72155418	0.05	1	1	1	1
5:72155442	1	1	1	1	1
5:72155445	1	1	1	1	1
5:72155446	1	1	0.274	1	1
5:72155463	1	0.2	1	1	1
5:72155468	1	1	1	1	1
5:72155483	1	0.418	1	1	0.102
5:72155485	1	0.17	1	1	1
5:72155487	1	0.024	1	1	1
5:72155491	1	1	1	1	1
5:72155500	1	1	1	1	1
5:72207008	0	0.146	0.017	1	0.001
5:72207017	1	0.338	1	1	0.152
5:72207021	1	1	1	1	1
5:72207024	1	0.124	0.059	1	1
5:72207038	1	0.352	1	1	0.075
5:72207062	0.097	0.026	0.001	0.041	1
5:72207067	0.024	1	1	1	0.055
5:72207073	1	1	1	1	1
5:72207079	0.26	0.17	0.381	0.457	1
5:72207092	0.007	0.307	0.005	1	0.296
5:72207096	0.035	1	0.041	1	0.296
5:72207098	1	1	1	1	1
5:72207099	0.483	0.051	0.092	0.182	0.33
5:72207100	0.369	1	0.001	1	0.695
5:72207106	1	1	0.11	1	1
5:72207123	1	1	1	1	1
5:72207149	0.201	0.027	0.18	1	0
5:72256776	1	1	1	1	0.479
5:72256777	1	0.018	1	0.017	1
5:72256781	1	1	1	1	1
5:72256782	1	1	1	1	1
5:72256783	1	1	1	1	0.143
5:72256788	0.06	0.307	0.179	0.545	1
5:72256791	1	1	1	1	1
5:72256795	1	1	1	1	1
5:72256799	1	1	1	1	1
5:72256800	0.291	0.558	0.643	0.088	0.206
5:72256804	1	0.039	1	1	1
5:72256820	1	1	0.296	0.145	1
5:72256862	1	1	1	1	1
5:72256877	0.077	0.041	1	0.295	0.003
5:72330141	1	1	1	1	1
5:72330146	0.051	1	1	1	1
5:72330150	1	1	1	1	1
5:72330151	1	1	1	1	1
5:72330180	1	0.009	1	1	1
5:72330212	1	0.062	1	0.079	1
5:72330291	1	1	1	1	0.054
5:72330295	0.371	0.263	1	0.095	1
5:72364575	0.371	0.406	1	1	1
5:72364581	0.491	0.603	1	0.538	1
5:72364601	1	1	1	1	1
5:72364622	1	1	1	1	1
5:72364625	1	0.099	1	1	0.453
5:72364629	1	1	1	1	1
5:72364630	1	1	1	1	1
5:72364636	1	1	1	1	1
5:72364637	1	1	1	1	1
5:72364667	0.058	1	1	1	1
5:72364673	1	1	1	1	1
5:72364677	1	1	1	1	1
5:72364682	1	1	1	1	0.126
5:72364684	1	1	1	1	1
5:72364693	1	1	1	1	1
5:72364695	1	1	1	1	1
5:72364706	0.379	0.173	1	1	1
5:72364710	1	1	1	1	1
5:72407851	1	0.168	1	1	1
5:72407861	0.222	1	1	1	1
5:72407862	0.569	0.749	0.549	1	1
5:72407871	0.152	1	1	1	0.129
5:72407889	1	1	1	1	1
5:72407891	1	1	1	1	0.556
5:72407932	1	1	1	1	1
5:72407986	1	0.051	1	1	1
5:72407992	0.005	1	0.431	0.042	0.286
5:72407998	1	0.315	1	1	0.499
5:72408002	1	1	1	1	1
5:72408019	1	1	1	1	1
5:72408020	1	0.059	1	1	1
5:72408024	0.159	0.061	0.559	0.61	0.584
5:72408034	1	0.01	1	1	1
5:72408039	1	1	1	1	1
5:72408048	1	1	1	1	1
5:72408050	1	0.327	1	0.16	1
5:72408053	1	1	1	1	1
5:72408067	1	1	1	1	1
5:72408070	0.665	0.766	0.289	0.13	1
5:72408072	1	1	1	1	1
5:72408078	1	1	1	1	1
5:72439477	1	0.397	1	0.379	0.558
5:72439506	1	0.037	1	1	1
5:72439516	1	1	1	0.013	1
5:72439568	1	1	1	1	1
5:72439569	0.311	0.653	0.471	0.156	0.721
5:72439603	1	1	1	1	1
5:72475770	1	0.053	1	1	1
5:72475771	1	1	0.123	1	0.132
5:72475796	0.147	0	1	0.09	1
5:72475797	1	1	1	0.101	0.304
5:72475811	0.7	0.001	0.692	0.707	0.288
5:72481218	1	1	0.635	0.709	0.191
5:72481311	0.301	0.521	1	0.605	0.138
5:72485998	1	1	1	1	1
5:72486001	1	0.042	1	1	1
5:72486013	0.186	0.028	0.144	1	0.076
5:72486036	0.48	0.322	1	1	0.03
5:72486051	1	1	1	1	1
5:72486077	1	1	0.409	1	1
5:72486102	1	0.316	1	1	0.088
5:72486127	1	0.526	1	1	0.157
5:72486146	1	1	1	1	1
5:72486156	0.029	0.089	1	0.721	0.028
5:72486164	1	1	1	1	1
5:72486206	1	1	1	1	1
5:72486632	0.288	0.497	0.626	0.665	0.046
5:72486715	0.474	0.817	0.677	0.457	0.279
5:72486732	1	1	1	1	1
5:72486843	0.381	1	0.303	1	0.562
5:72523854	1	0.789	0.429	1	0.072
5:72523928	1	1	1	1	1
5:72525247	1	1	1	1	1
5:72525248	0.141	0.114	0.659	0.077	1
5:72525326	1	1	1	1	0.081
5:72525350	1	1	1	1	0.052
5:72525426	1	0.148	0.659	0.173	0.487
5:72531965	1	1	1	1	1
5:72531969	0.121	0.58	1	0.205	1
5:72532030	1	1	1	1	1
5:72533781	1	1	0.001	0.016	1
5:72533785	1	1	0.061	1	1
5:72533799	1	0.007	1	1	0
5:72533877	0.051	1	1	1	0
5:72533878	1	1	1	1	1
5:72533882	0.176	0.014	1	0.015	1
5:72533893	0.025	0	0.093	0.079	0
5:72533894	1	0	1	1	1
5:72533917	1	0.034	1	1	1
5:72562804	1	1	0.12	1	0.046
5:72562810	0.011	1	1	1	1
5:72562813	1	1	1	1	1
5:72562815	1	1	1	1	1
5:72562829	0.017	1	1	0.007	1
5:72562840	1	0.145	1	1	1
5:72562846	0.008	0.022	0.421	0.038	0.475
5:72562859	0.092	0.135	1	0.218	1
5:72562868	0.011	0.004	1	0.536	0.114
5:72562905	1	0.01	1	0.444	1
5:72562916	1	1	1	1	1
5:72562918	0.001	0.072	0.623	0.06	0.105
5:72562931	0.027	0.065	1	0.004	1
5:72562936	1	0.001	1	1	0.082
5:72570384	1	1	1	1	1
5:72570429	1	1	1	1	1
5:72571289	1	1	1	1	1
5:72571310	0.09	0	1	1	1
5:72571311	1	1	1	1	0.046
5:72571313	1	1	1	1	1
5:72571322	0.304	0.166	0.005	0.069	0.115
5:72598397	1	1	1	1	1
5:72598547	1	1	1	1	1
5:72600813	1	1	1	1	1
5:72600834	1	0.248	0.436	0.147	0.715
5:72600869	1	1	1	0.015	1
5:72600876	1	1	0.2	1	0.459
5:72600880	1	0.08	1	1	1
5:72602147	0.467	0.598	1	0.573	1
5:72602178	1	0.794	0.717	0.686	0.219
5:72602192	1	1	1	1	1
5:72626522	0.008	1	1	1	1
5:72626524	1	1	1	1	1
5:72626545	1	1	1	1	1
5:72626547	0.041	0.001	0.001	0.015	0
5:72626588	0.009	0.324	1	0.023	1
5:72626590	0.091	0	0.019	0.013	0.001
5:72626617	0.095	0.005	0.02	0.283	0.018
5:72626632	0.003	0	0.003	0.543	0.084
5:72626696	0.057	1	1	1	1
5:72659276	0.002	0	0.018	0.125	0.032
5:72659284	0.002	0	0.008	0	0.03
5:72659291	1	0	1	1	1
5:72659297	0.032	0	0	0.007	0.206
5:72659353	1	1	1	1	0.024
5:72659368	0.046	0	0.04	0.047	0.002
5:72659373	0.046	0	0.009	0.009	0
5:72659454	0.075	1	0.04	0.155	1
5:72659501	1	1	1	0.01	1
5:72659542	0.061	0.002	1	1	1
5:72997806	1	0.155	1	1	1
5:72997817	0.748	1	1	1	0.005
5:72997831	0.698	1	0.021	0.034	0.079
5:72997845	0.645	1	1	1	0.18
5:72997848	1	1	1	0.092	0.229
5:72997859	0.29	1	1	1	1
5:72997880	1	0.145	1	1	1
5:72997898	0.206	0.003	1	0.049	0
5:72997901	1	0.154	1	0.04	0.02
5:72997921	0.125	1	0.104	0.001	1
5:73113811	0.145	0.001	0.215	0.045	0.017
5:73113814	0.031	0.001	0.428	0.054	0.001
5:73113853	1	1	1	1	1
5:73113883	0.024	0.001	0.712	0.049	0.001
5:73120654	0.054	1	1	0.006	0.009
5:73120656	0.012	0	0.162	0.013	0.012
5:73120738	1	0.125	0.295	0.2	0.005
5:73120754	1	0.017	0.031	1	1
5:73120785	1	1	1	1	1
5:73120801	0.055	0.155	0.385	0	0.001
5:73120810	1	1	1	1	1
5:73120820	1	1	1	1	1
5:73120822	1	1	1	1	1
5:73120825	1	1	1	1	1
5:73120843	1	0.166	0.044	1	1
5:73157684	1	1	1	0.021	1
5:73157702	0	0.003	1	0.283	1
5:73257786	0.716	1	0.409	0.484	1
5:73257788	0.46	0.799	1	1	1
5:73257789	0.746	1	0.4	0.515	1
5:73257806	0.729	0.788	0.416	0.497	1
5:73257807	1	0.62	1	1	0.374
5:73257836	0.721	0.818	0.432	0.489	1
5:73285305	1	1	0.025	1	1
5:73300752	1	0.246	0.192	0.022	0.001
5:73300760	1	1	1	1	1
5:73300773	1	1	1	1	1
5:73302699	1	1	1	1	1
5:73302710	1	1	1	1	1
5:73302712	1	1	0.46	0.564	0.609
5:73302724	1	1	1	1	1
5:73302759	0.161	1	0.282	1	1
5:73302761	1	1	1	1	1
5:73302763	1	1	1	1	1
5:73302778	1	1	1	1	1
5:73302783	0.226	1	1	1	1
5:73302784	1	1	1	1	1
5:73302802	0.28	1	0.169	1	0.303
5:73334694	1	1	1	1	1
5:73334697	1	1	1	1	1
5:73334698	1	1	1	1	1
5:73334700	1	1	1	1	1
5:73334712	1	1	1	1	1
5:73334714	1	1	1	1	1
5:73334716	1	1	1	1	1
5:73334723	1	1	1	1	1
5:73334739	1	1	1	1	1
5:73334744	1	0.602	1	1	1
5:73334747	1	1	1	1	0.575
5:73334759	1	1	1	1	1
5:73334762	1	1	1	1	1
5:73334766	0.016	0	0.614	0.027	0.082
5:73334788	1	1	1	1	1
5:73334795	1	1	1	1	1
5:73334798	1	1	1	1	1
5:73334804	1	0.546	1	1	1
5:73334811	1	1	1	1	1
5:73334816	1	1	1	1	1
5:73334827	1	1	1	1	1
5:73334836	1	1	1	1	1
5:73334838	1	1	1	1	1
5:73352854	1	0.004	1	1	0.049
5:73352863	1	1	1	1	1
5:73352876	1	0.018	0.006	0	0.015
5:73352918	0.004	0	0.008	0	0.028
5:73352927	0	0	0	0	0.003
5:73352935	1	1	1	0	0.009
5:73352956	1	0	0.026	1	0.018
5:73352974	0.004	0	0.01	0.001	0.001
5:73352979	0.014	0.016	0.014	0.017	1
5:73352982	1	0.195	1	0.116	0.332
5:73352986	1	1	1	1	1
5:73872139	1	1	1	1	1
5:73872173	1	1	1	1	1
5:73872175	1	1	1	1	1
5:73872286	1	1	1	1	1
5:73872307	1	1	1	0.448	1
5:73948540	1	1	1	1	1
5:73955890	0.051	0	0.122	0.076	0.036
5:73955920	1	1	1	1	1
5:73956038	1	1	1	1	0.044
5:73956067	0.021	0	0	0	0
5:73956119	0.223	0	0.111	0.181	0.097
5:73960450	1	1	1	1	1
5:73960477	1	1	1	0.144	1
5:73960483	1	1	1	0.085	1
5:73960516	1	1	1	1	1
5:73960520	1	1	1	1	1
5:73960534	1	1	1	1	1
5:73960543	1	0.25	1	1	0.196
5:73960551	1	0.134	1	1	1
5:73960566	0.462	0.031	0.143	1	1
5:73960592	1	1	1	1	1
5:73960663	1	1	1	1	1
5:73960674	1	1	1	1	1
5:73980251	0.421	0.498	0.286	0.038	0.001
5:73980252	1	0.188	0.291	0.653	1
5:73980264	1	1	1	1	1
5:73980269	1	1	1	1	1
5:73980280	1	1	1	1	1
5:73980366	1	1	1	1	1
5:73991140	1	1	1	1	1
5:73991145	0.438	0.151	1	0.705	1
5:73991166	1	1	1	1	1
5:73991177	1	1	1	1	1
5:73991178	1	1	1	1	1
5:73991234	1	0.443	1	1	0.237
5:73991248	1	0.084	0.191	1	1
5:73991253	1	0.285	0.279	1	1
5:73991332	1	1	1	1	1
5:73991335	1	1	1	0.281	1
5:74030869	1	1	1	0.039	1
5:74030881	1	1	1	1	1
5:74030913	0.544	0.075	0.071	0.032	0.284
5:74030914	0.051	0.063	0.182	0.086	0.224
5:74030916	1	1	1	1	1
5:74030924	1	0.084	1	0.052	0.156
5:74030926	1	1	1	1	1
5:74030935	1	1	1	1	1
5:74030944	1	1	1	1	0.093
5:74031017	1	1	1	1	0.091
5:74031028	1	1	1	1	1
5:74031035	0.047	0.057	1	0.13	1
5:74031061	1	1	1	1	1
5:74031067	1	1	1	1	1
5:74058067	0.331	0.741	0.646	0.516	0.634
5:74058128	1	1	1	1	1
5:74075630	1	1	1	1	1
5:74075631	1	1	1	1	1
5:74075648	1	1	1	1	1
5:74075662	1	1	1	1	1
5:74075687	1	1	0.376	0.112	1
5:74075711	1	0.022	0.076	1	0.085
5:74093848	1	1	1	1	1
5:74093861	1	0.772	1	0.402	1
5:74093870	1	1	1	1	1
5:74113080	1	0.454	0.254	1	1
5:74113237	1	1	1	1	1
5:74113295	1	1	1	0.15	1
5:74113572	1	0.221	1	1	1
5:74113596	1	1	1	1	0.374
5:74113601	1	1	1	1	1
5:74113603	1	1	1	1	1
5:74113610	0.158	0.425	0.131	1	0.001
5:74113634	1	1	1	1	1
5:74113637	1	0.752	1	0.632	0.625
5:74113674	1	0.112	0.272	1	1
5:74133138	0.021	0.032	0.288	0.225	0.005
5:74133162	1	0	1	0.015	1
5:74133202	0.043	0	1	0.011	0.039
5:74133257	0.009	0.025	0.049	0.264	1
5:74151434	1	1	1	0.15	1
5:74151565	0.409	1	1	1	1
5:74151603	1	0.197	1	1	1
5:74151624	1	0.175	1	1	1
5:74168495	0.063	0.341	1	1	0.602
5:74168510	0.289	0.722	1	0.368	0.711
5:74168589	1	1	1	1	0.148
5:74208046	1	0.31	1	1	1
5:74208055	1	1	1	1	0.104
5:74208109	1	1	1	1	0.132
5:74208249	1	1	1	1	1
5:74208319	1	1	1	1	1
5:74223161	0.041	0.321	1	0.068	0.028
5:74223223	1	1	1	1	1
5:74223291	0.125	1	1	1	1
5:74223296	1	1	1	1	0.005
5:74223316	1	1	1	1	1
5:74223352	0.095	0.009	1	1	1
5:74228725	1	1	1	1	0.049
5:74228740	0.015	0	0.272	0	0
5:74228831	1	1	1	1	1
5:74228883	0.006	0	0.029	0	0.006
5:74237954	1	1	1	1	1
5:74237998	0.729	0.809	0.674	0.725	0.26
5:74263584	1	1	1	1	1
5:74263592	1	1	1	1	1
5:74263700	1	0.002	1	1	1
5:74263707	0.226	1	1	1	1
5:74263711	1	1	1	1	1
5:74263746	1	1	1	1	1
5:74263799	1	0.21	1	1	1
5:74291491	1	0.005	1	1	1
5:74291495	1	1	0.026	1	1
5:74291497	1	1	1	1	1
5:74291507	1	1	1	1	0.037
5:74291546	1	1	1	0.057	1
5:74291565	1	0.02	1	0.017	1
5:74291572	1	0	0.268	0.232	0.175
5:74291579	1	1	0.12	1	1
5:74291597	1	1	1	1	1
5:74291604	1	0.145	1	1	1
5:74291645	1	1	1	1	1
5:74291665	1	0.026	0.036	0.294	0.305
5:74291735	1	1	1	1	1
5:74291747	1	1	1	1	1
5:74321104	1	1	1	1	1
5:74321126	1	1	1	1	1
5:74321136	1	1	1	1	1
5:74321140	1	1	1	1	1
5:74321145	1	1	1	1	1
5:74321250	1	1	1	1	1
5:74322224	1	1	1	1	1
5:74322301	1	1	1	1	1
5:74340077	1	0.738	1	0.589	1
5:74340121	1	1	1	1	0.214
5:74340155	1	1	1	1	1
5:74340209	0.069	0.09	1	1	0.005
5:74340214	1	1	1	1	1
5:74340243	1	1	1	1	1
5:74340246	1	1	1	1	1
5:74340247	0.606	1	1	0.686	1
5:74340264	1	0.347	1	1	0.153
5:74340281	1	1	1	1	1
5:74387525	0.083	0.163	0.035	1	1
5:74387582	1	0.135	1	1	1
5:74387584	0.006	0.423	0.202	1	0.023
5:74387596	1	1	1	1	1
5:74387604	0.043	0.376	0.116	1	0.083
5:74387636	1	1	1	1	1
5:74387697	1	1	1	1	1
5:74387702	1	1	1	1	1
5:74387711	0.011	0.529	1	0.354	0.001
5:74387719	1	0.001	0.472	0.111	0.046
5:74387737	1	1	1	1	0.016
5:74406608	1	1	1	1	1
5:74406615	1	1	1	1	0.086
5:74406676	1	0.166	1	1	0.159
5:74406722	1	1	1	1	1
5:74406797	1	1	1	1	1
5:74406826	1	1	1	1	1
5:74410217	0.694	0.005	1	0.442	0.207
5:74410274	1	1	1	1	1
5:74410301	0.28	0.837	0.443	1	0.717
5:74410432	0.076	1	0.247	1	0.604
5:74410441	1	0.34	1	0.043	1
5:74412731	1	0.016	0.269	0.463	1
5:74412756	1	0.02	1	1	0.005
5:74412793	0.165	0.198	1	0.082	0.017
5:74412825	0.56	0.073	1	0.174	0.036
5:74412900	0.276	1	1	0.149	1
5:74412954	1	0.059	0.03	1	1
5:74412971	0.743	0	0.646	0.005	0.026
5:74412973	1	0.015	1	1	0.089
5:74413003	0.198	0.677	0.131	0.464	0.552
5:74413121	1	1	0.182	1	0.233
5:74413156	1	1	0.27	0.371	0.006
5:74413171	1	1	1	0.009	1
5:74433220	1	1	1	1	1
5:74433298	1	1	1	1	0.016
5:74433303	1	1	1	1	1
5:74433318	1	1	0.049	0.442	1
5:74433321	1	1	1	1	1
5:74433322	0.639	0.046	0.096	0.56	1
5:74433329	1	1	1	1	0.092
5:74433336	0.056	1	1	1	0.573
5:74433349	1	1	1	1	0.014
5:74433350	1	0.352	1	0.157	0.017
5:74433354	0.113	1	1	0.03	0.65
5:74437976	0.202	0.172	1	1	1
5:74438007	1	1	1	1	1
5:74438014	1	1	1	1	1
5:74438018	1	1	1	0.009	0.238
5:74438029	1	0.427	0.122	0.133	0.714
5:74438045	1	1	1	1	1
5:74438053	1	0.013	0.029	0.008	1
5:74456732	1	1	1	1	1
5:74456776	1	1	1	1	1
5:74491559	0.074	0.004	0.008	0.223	0.354
5:74491568	0.002	0	0.032	0.096	0.002
5:74491570	0.018	0.002	1	0.143	1
5:74491584	1	1	1	1	1
5:74491617	0.158	0.106	1	1	1
5:74491721	0.049	0.319	0.404	0.064	0.111
5:74491724	1	1	1	1	1
5:74491730	1	1	1	1	1
5:74500463	1	1	1	1	1
5:74500474	1	0.055	1	1	0.101
5:74500484	1	1	1	1	0.659
5:74500506	0.154	0.115	0.358	1	1
5:74500507	1	1	1	1	1
5:74500538	0.001	0.012	0.21	1	1
5:74500559	1	0.015	1	1	1
5:74500568	1	1	0.06	0.096	1
5:74500590	1	1	1	1	0.3
5:74500614	1	0.004	1	1	1
5:74502285	1	1	1	1	1
5:74502297	1	1	1	1	0.047
5:74502399	1	1	1	1	1
5:74502415	1	0.048	1	0.075	0.05
5:74589417	1	1	1	1	1
5:74589434	0.134	1	0.005	1	0.694
5:74589471	1	1	1	1	1
5:74589474	1	1	1	1	1
5:74589508	1	0.409	1	1	0.273
5:74589532	1	0.794	0.286	1	0.065
5:74589533	1	1	1	0.016	1
5:74589590	1	1	1	1	1
5:74589623	1	1	1	1	1
5:74589652	1	0.205	1	0.357	1
5:74589679	1	1	1	1	1
5:74589681	0.277	1	0.04	1	0.57
5:74613132	1	1	1	1	1
5:74613146	1	1	1	1	1
5:74613183	0.259	0.817	0.717	0.19	1
5:74613228	0.093	0.299	1	0.294	0.156
5:74613234	1	1	1	1	1
5:74613258	1	1	1	1	0.005
5:74613270	1	1	1	1	1
5:74613304	0.008	0.644	0.049	1	1
5:74613348	0.1	0.149	1	1	0.001
5:74656986	0.481	0.727	0.161	0.351	0.165
5:74656994	1	1	1	1	1
5:74656998	1	1	1	1	1
5:74657004	1	1	1	1	0.126
5:74657055	1	0.746	0.58	0.057	0.109
5:74662197	1	1	1	1	0
5:74662257	0	0.045	0.051	1	0.038
5:74662287	0.005	0	0	1	1
5:74662333	0.016	1	1	0	1
5:74728283	1	1	1	1	1
5:74728304	0.147	0	1	0.005	0.008
5:74728316	1	1	1	1	1
5:74728318	1	1	1	1	1
5:74728364	0.156	0.128	0.171	1	1
5:74728367	1	0.136	0.401	0.386	1
5:74728368	0.159	0	1	0.001	0.011
5:74728381	1	0.064	1	0.039	1
5:74728397	0.089	0	0	0.121	0.032
5:74728791	1	1	1	1	1
5:74728805	1	1	0.113	1	1
5:74728819	1	1	1	0.078	1
5:74728821	1	1	1	1	1
5:74728831	1	1	1	1	1
5:74728832	0.517	0.835	1	0.453	1
5:74728834	1	1	1	1	0.539
5:74728835	1	1	1	1	1
5:74728837	1	1	1	1	1
5:74728888	1	1	1	1	1
5:74728894	1	1	1	1	1
5:74728896	1	0.227	1	1	1
5:74728908	1	1	0.549	1	1
5:74728947	1	1	1	1	1
5:74728948	1	0.301	1	1	1
5:74728952	0.271	0.196	1	1	0.372
5:74776524	0.352	0.007	0.045	0.293	1
5:74776553	0.325	0.003	0.275	0.004	0
5:74776560	1	1	1	1	1
5:74776573	0.39	0	0.082	0.024	0
5:74776587	1	1	1	0.095	0.053
5:74776623	1	0.002	1	1	1
5:74776625	1	0.001	1	1	0.071
5:74776645	1	0	1	1	0.016
5:74777349	1	1	1	1	0.144
5:74777361	1	0.005	1	0.02	1
5:74777384	1	1	1	1	1
5:74777420	1	0.057	1	1	1
5:74777528	1	0.086	1	1	1
5:74777532	0.021	0	0.042	0.011	0.296
5:74777542	1	1	1	0.086	1
5:74777547	0.004	0.016	0.118	0.001	0.097
5:74777574	0.053	0	0	0	0
5:74777587	0.196	0.001	1	0.006	0.008
5:74777591	0.718	0.17	0.112	0.501	0.477
5:74829590	0.205	1	0.06	1	1
5:74829636	0.005	0.141	0.111	0.226	0.002
5:74829783	1	1	1	1	1
5:74872210	0.547	0.531	1	0.207	1
5:74872216	1	1	1	1	1
5:74872254	1	0.477	0.354	1	1
5:74872255	1	0.727	1	0.545	0.448
5:74872260	1	0.127	1	1	1
5:74872297	0.689	1	1	0.658	0.549
5:74872331	1	1	1	1	1
5:74883491	1	1	1	1	0.116
5:74883549	1	0.069	1	0.274	1
5:74883608	1	1	1	1	1
5:74883626	1	0.1	0.115	1	0.001
5:74883696	0.052	1	1	1	1
5:74883729	0.138	0	0.001	0.082	0.121
5:74883781	1	0.037	0.011	1	0.354
5:74883788	1	1	1	0.098	0.043
5:74890551	0.05	1	1	1	1
5:74890606	1	1	1	1	1
5:74890657	0.028	0.017	1	1	1
5:74890672	1	1	1	1	1
5:74890673	1	1	1	1	1
5:74890677	0.034	0.001	0.131	0.013	0.306
5:74890684	0.15	0	1	0.294	0.097
5:74890685	1	0.016	1	1	1
5:74890702	0.024	0	0.117	0.003	0.225
5:74890709	1	0.015	1	0.048	1
5:74890789	1	1	1	1	0.165
5:74890864	1	1	1	0.142	1
5:74890890	1	0	1	1	0.091
5:74890914	0.124	0	0.568	0.021	0.499
5:74910349	1	1	1	1	1
5:74944267	1	1	1	1	1
5:74944269	1	1	1	1	1
5:74944280	0.289	1	1	1	0.562
5:74944374	1	1	1	1	1
5:74944392	1	0.033	0.394	0.201	1
5:74944452	1	1	1	1	1
5:74968368	0.436	0.357	1	0.113	0.263
5:74968392	1	0.407	1	1	1
5:74968432	1	1	1	1	1
5:74968503	1	1	1	1	0.098
5:75006341	1	1	1	1	1
5:75006413	1	0.506	1	1	0.395
5:75006425	1	1	1	1	0.041
5:75006456	1	1	0.454	1	1
5:75006461	1	1	1	1	1
5:75072027	1	1	1	1	1
5:75072028	1	1	1	1	1
5:75072041	1	1	1	1	1
5:75072042	1	1	1	1	1
5:75072046	1	1	1	1	1
5:75072050	1	1	1	1	1
5:75072051	1	0.586	1	1	1
5:75072053	0.378	0	0.131	0.016	0.004
5:75072060	1	1	1	1	1
5:75072064	1	1	1	1	1
5:75072073	1	1	1	1	1
5:75072081	0.157	0.465	0.291	1	1
5:75072084	1	1	1	1	1
5:75072085	0.189	0.032	1	0.166	1
5:75072086	1	1	1	1	1
5:75072091	1	0.59	1	1	1
5:75072095	1	1	1	0.551	1
5:75072096	0.555	1	1	1	1
5:75072097	0.026	0.037	0.557	0.153	1
5:75072099	0.037	0	0.136	0.059	0.034
5:75072104	1	1	1	1	1
5:75072105	1	1	1	1	1
5:75072127	1	1	1	1	1
5:75072131	0.004	0	0.061	0.07	0.012
5:75072136	1	1	1	1	1
5:75072139	0.024	0	0.167	0.054	0.058
5:75072140	1	1	1	1	1
5:75072142	1	1	1	1	1
5:75072143	1	1	1	1	1
5:75072144	1	0.11	1	0.353	1
5:75072147	1	1	1	1	1
5:75072148	1	1	1	1	1
5:75072150	1	1	1	1	1
5:75072157	1	1	1	1	1
5:75072160	1	1	1	1	1
5:75072171	1	1	1	1	1
5:75072174	1	1	1	1	1
5:75072175	1	1	1	1	1
5:75072177	1	0.332	1	1	0.291
5:75072181	1	1	1	1	1
5:75072190	1	1	1	1	1
5:75072192	1	1	1	1	1
5:75072193	1	1	1	1	1
5:75072200	0.02	0.012	0.028	0.036	0.223
5:75072203	1	1	1	1	1
5:75072210	1	1	1	1	1
5:75072211	1	1	1	1	1
5:75072212	0.023	0	0.001	0.005	0
5:75072218	1	1	1	1	1
5:75072222	1	1	1	1	1
5:75072223	1	1	0.549	1	1
5:75072232	1	1	1	1	1
5:75072233	1	1	1	1	1
5:75072234	1	1	1	1	1
5:75072241	1	1	1	1	1
5:75072244	1	1	1	1	1
5:75072246	1	1	1	1	1
5:75072259	1	1	1	1	1
5:75072268	1	1	1	1	1
5:75072273	1	1	1	1	1
5:75072278	0.158	0.346	1	1	1
5:75072299	1	0.608	1	1	1
5:75072302	1	1	1	1	1
5:75072305	1	1	1	1	1
5:75072306	1	1	1	1	1
5:75072308	1	1	1	1	1
5:75072316	1	1	1	1	1
5:75072317	1	1	1	1	1
5:75150533	0.254	0.001	0.007	0.026	0.654
5:75150551	0.137	0	0.002	0.006	0
5:75150565	1	1	1	1	1
5:75150573	1	1	1	1	1
5:75150587	0.405	0.001	0	0.004	0
5:75150590	0.045	0.001	0.025	0	0.672
5:75150596	1	0.209	1	1	1
5:75150597	1	1	1	1	1
5:75150615	1	1	1	1	0.232
5:75150644	1	1	0.057	1	1
5:75150647	1	1	1	1	1
5:75150649	0.308	0.002	0.119	0.146	1
5:75150664	1	0	1	0	0.007
5:75150690	1	1	1	1	1
5:75150691	1	1	0.019	1	0.048
5:75150782	0.017	0	0	0.001	0.014
5:75150813	1	0.135	0.177	0.095	0.547
5:75150822	1	0.024	0.062	0.048	0.005
5:75150827	1	0.014	1	0.016	1
5:75150829	0.05	0	0.085	0.405	0.088
5:75188706	1	1	1	1	1
5:75188713	1	1	1	0.02	1
5:75191173	1	0.57	0.216	0.422	0.313
5:75191222	1	1	0.013	0.483	0.585
5:75196577	1	1	1	1	1
5:75196612	1	0.11	1	0.087	0.072
5:75217757	1	0.022	1	1	1
5:75217759	1	0.08	1	1	1
5:75217761	1	0.001	1	0.107	0
5:75217781	1	0.006	1	1	0
5:75217787	0.47	0.028	0.003	0.23	1
5:75217827	0.001	0	0	0.002	0.002
5:75217915	0.006	0.001	0	0.007	0
5:75217938	0.011	0	1	0.003	1
5:75217990	0.016	0.001	0.009	0.006	0.146
5:75222125	1	1	1	1	1
5:75222132	1	0.016	1	0.013	1
5:75222160	1	1	1	1	1
5:75222211	0.08	0.012	0.045	0.115	1
5:75222223	1	1	1	1	1
5:75291723	0.561	0.09	0.015	1	0.135
5:75291729	1	1	1	1	1
5:75291732	1	1	1	1	0.225
5:75291739	0.472	0.493	0.006	1	0.283
5:75291782	1	1	1	1	1
5:75291799	1	1	1	1	1
5:75291844	0.565	0.518	0.208	1	0.001
5:75297321	0.033	1	0.006	0.059	0.442
5:75297364	1	1	1	1	1
5:75297445	1	1	1	1	1
5:75303957	0.212	0	1	0.088	0.013
5:75303971	1	0.06	1	1	1
5:75332915	1	0.492	0.257	1	0.684
5:75332989	1	1	1	1	1
5:75333037	1	1	1	1	1
5:75333046	1	1	1	1	1
5:75333067	1	1	1	1	1
5:75333137	1	1	1	0.016	1
5:75333160	1	1	1	1	0.236
5:75333193	1	1	1	1	1
5:75336176	1	0.162	0.009	0.19	0.627
5:75336252	1	1	1	1	1
5:75404098	0.051	0.569	0.17	0.69	0.61
5:75404112	1	1	1	1	1
5:75404136	1	1	1	1	1
5:75404139	0.26	0.395	0.29	0.135	1
5:75404162	0.143	1	0.098	0.707	0.598
5:75421256	1	1	1	1	1
5:75421266	0.307	1	1	0.214	1
5:75421269	0.044	1	1	1	1
5:75421276	1	1	1	1	1
5:75421286	1	1	1	1	1
5:75421291	0.18	0.2	0.429	1	0.47
5:75421347	1	1	1	1	1
5:75421351	1	1	1	1	1
5:75421363	1	0.228	1	1	0.502
5:75421364	1	1	1	1	1
5:75421368	1	1	1	1	1
5:75421371	1	1	1	1	1
5:75421381	1	0.496	1	1	1
5:75421388	1	1	1	1	1
5:75421397	1	1	1	1	1
5:75421543	1	1	1	1	1
5:75421547	1	1	1	1	1
5:75421553	1	0.034	1	1	1
5:75421586	1	1	1	1	1
5:75421599	0.571	0.708	0.581	1	1
5:75421604	0	0	0.336	0.15	0.136
5:75421605	1	1	1	1	1
5:75421627	1	1	1	1	1
5:75421641	1	1	1	0.582	1
5:75421644	0.049	1	1	1	0.341
5:75421646	1	1	1	1	1
5:75421648	0	0.011	0.307	0.063	0.565
5:75421690	1	1	1	1	1
5:75421693	1	1	1	1	1
5:75421694	1	0.03	1	1	1
5:75421698	1	1	1	1	1
5:75421705	1	1	1	1	1
5:75421721	1	1	1	1	1
5:75421724	1	1	1	1	1
5:75421727	1	0.593	1	1	1
5:75421736	0	0.033	0.09	0.188	0.037
5:75421744	0.037	0.644	0.704	0.507	0.435
5:75421745	1	1	1	0.167	0.572
5:75421746	1	1	1	1	0.474
5:75421747	1	1	1	1	1
5:75421765	1	1	1	1	1
5:75421770	1	0.042	1	1	1
5:75421771	1	1	1	1	1
5:75421773	1	1	1	1	1
5:75434189	1	1	1	1	0.049
5:75434206	0.437	1	1	0.694	0.631
5:75434299	1	1	1	1	1
5:75501447	1	1	1	1	1
5:75501465	1	1	1	1	1
5:75501552	0.481	0.388	0.677	0.744	0.457
5:75505786	1	1	1	0.097	1
5:75505817	1	0.159	1	1	0.24
5:75505819	0	0	0.044	0.089	0.044
5:75505829	1	0.25	0.113	1	1
5:75505838	1	1	1	1	1
5:75505847	1	1	1	1	1
5:75505858	1	1	1	1	1
5:75505863	1	0.019	1	1	1
5:75505875	0.173	0	0.018	0.073	0.302
5:75558708	1	0.026	1	0.019	1
5:75558742	0	0	0	0.024	0.001
5:75558795	1	0.04	1	0.044	1
5:75558991	0.156	0	0	0.017	0
5:75558994	1	0.007	1	1	1
5:75580280	0.085	0	0.001	0.001	0.272
5:75580286	0.263	0.003	0.003	0.004	1
5:75580290	1	1	1	1	1
5:75580291	1	1	1	1	1
5:75580327	1	1	1	1	1
5:75580334	1	1	1	1	1
5:75580348	1	1	1	1	1
5:75580355	1	1	1	1	1
5:75580356	1	0.684	1	1	0.6
5:75580367	0.038	0	0	0.093	1
5:75580371	1	1	1	1	1
5:75580406	1	1	1	1	1
5:75580427	1	1	1	1	1
5:75580433	1	1	1	1	1
5:75580444	0.144	0.002	0.005	0.038	0.065
5:75581340	0.293	0.622	0.693	0.733	0.45
5:75581352	0.012	0.016	0.072	0.391	1
5:75581361	1	1	1	1	0.003
5:75581377	1	1	1	1	0.1
5:75581430	1	1	1	1	0.001
5:75581438	0.014	0.032	0.086	0.279	0.101
5:75581480	1	0.358	1	0.378	0.001
5:75581504	0.026	0.108	1	1	1
5:75591009	0.481	0.18	0.108	0.511	1
5:75591014	0.478	0.46	0.72	0.697	1
5:75591154	1	0.581	1	0.54	1
5:75591159	1	1	1	1	1
5:75591167	1	1	1	1	1
5:75591170	1	1	1	1	1
5:75591173	1	1	1	1	1
5:75591203	1	1	1	1	1
5:75591212	1	1	1	1	1
5:75591223	1	0.067	1	1	1
5:75591227	1	1	1	0.572	1
5:75602230	1	1	1	1	0.008
5:75602262	0.143	0.159	1	1	0.233
5:75602342	0.206	0.455	1	1	0.307
5:75602420	1	1	1	0.287	1
5:75627915	1	1	1	0.302	1
5:75627924	1	0.307	1	1	1
5:75627939	1	1	1	0.072	0.007
5:75627970	0.393	0.793	0.361	0.311	0.024
5:75645097	1	0.006	1	1	1
5:75645101	0.174	0.076	0.402	0.733	0.452
5:75645106	1	1	1	1	1
5:75645110	1	0.02	1	1	1
5:75645113	1	1	0.128	1	1
5:75645121	1	0.019	0.097	1	1
5:75702682	1	1	0.182	1	0.32
5:75702692	0.464	0.355	1	1	0.48
5:75702698	1	0.013	0.339	0.599	0.082
5:75702726	1	0.035	0.316	0.601	0.162
5:75702730	1	1	1	1	1
5:75702735	1	1	0.188	1	0.311
5:75702774	1	0.289	1	1	1
5:75702795	1	0.044	1	1	0.088
5:75702874	1	1	1	1	1
5:75703675	0.043	1	1	1	0.015
5:75718492	1	1	1	1	1
5:75718539	0.393	1	1	1	1
5:75718564	1	1	1	1	1
5:75719919	1	1	1	1	1
5:75719937	0.336	0.508	1	0.698	0.68
5:75719968	0.158	0.375	0.153	0.729	0.704
5:75730542	0.013	1	1	1	1
5:75730589	1	0.758	0.389	0.288	0.238
5:75730624	1	1	0.434	0.722	0.584
5:75730670	1	0.065	1	0.633	0.449
5:75738713	1	1	1	1	1
5:75738747	0.46	1	0.121	1	1
5:75738837	1	1	1	1	1
5:75738877	1	1	1	1	1
5:75747175	1	0.308	1	1	0.039
5:75747209	1	1	1	1	1
5:75747233	0.045	1	1	1	1
5:75747265	1	1	1	0.037	1
5:75747288	1	0.074	1	1	1
5:75748172	1	0.559	1	1	1
5:75748291	1	1	1	1	1
5:75748318	1	1	1	1	0.131
5:75748321	1	1	1	1	0.135
5:75799201	1	1	1	1	1
5:75799272	0.143	1	0.066	1	1
5:75799287	0.44	0.513	1	0.217	0.361
5:75823252	0.168	1	1	1	1
5:75823270	1	1	1	1	1
5:75823276	1	1	1	1	0.089
5:75837471	1	1	1	1	0.091
5:75837476	0.092	1	0.023	1	1
5:75837495	1	0.02	1	1	1
5:75837501	1	0.264	1	0	1
5:75837513	0.166	0	0.032	0.013	0.025
5:75837518	1	1	1	1	1
5:75837521	1	0.579	1	1	1
5:75837543	1	1	1	1	1
5:75837554	1	1	1	1	1
5:75837575	0.727	0.001	0.08	0.649	1
5:75837576	0.151	0.005	1	0.381	0.053
5:75837579	1	1	1	1	1
5:75837586	0.319	0.057	1	0.539	0.298
5:75837590	1	1	1	1	1
5:75837594	1	0.011	1	1	1
5:75837604	1	0.001	0.455	0.176	0.296
5:75837613	0.159	0.017	1	0.015	1
5:75859004	1	0.685	1	0.197	0.166
5:75859031	1	0.376	0.432	0.433	0.29
5:75874742	1	0.001	1	1	1
5:75874756	0.108	0.037	0.198	0.224	1
5:75874789	1	0.066	1	0.144	1
5:75874818	0.047	0	0.038	1	1
5:75874899	1	0.249	1	1	1
5:75874913	1	0.204	0.397	1	1
5:75882529	1	1	1	0.244	0.051
5:75882533	1	1	1	1	0.02
5:75882544	1	0.096	1	1	1
5:75882556	1	1	1	1	1
5:75882596	1	1	1	1	1
5:75882621	0.088	0.017	0.618	0.077	0.001
5:75882718	0.014	0.389	0.541	0.16	0.002
5:75882754	0.59	1	0.253	0.397	1
5:75882756	0.296	0.13	1	1	0.03
5:75882779	1	1	1	1	1
5:75882780	1	1	1	1	1
5:75882785	1	1	1	1	1
5:75883678	1	1	1	1	1
5:75883748	0.571	1	1	1	1
5:75883777	1	1	1	1	0.23
5:75883785	1	0.175	1	1	1
5:75883796	1	0.177	1	1	0.224
5:75883807	1	1	1	1	1
5:75883826	1	0.785	1	1	0.45
5:75883840	1	0.365	0.019	0.266	0.023
5:75888394	1	1	1	1	1
5:75888421	0.045	0.113	0.078	0.083	0
5:75888557	1	1	1	1	1
5:75906997	1	1	1	1	1
5:75907018	1	1	1	1	1
5:75907031	0.01	1	1	1	1
5:75907032	1	1	1	1	1
5:75907034	1	1	1	1	1
5:75907040	0.022	1	1	1	0.054
5:75907049	0.07	0.592	0.261	0.045	1
5:75907057	0.046	0.016	1	1	1
5:75907059	1	1	1	1	1
5:75907070	1	1	1	1	1
5:75907077	1	1	1	1	1
5:75907096	1	1	1	1	1
5:75907097	1	0.592	1	1	1
5:75907098	1	1	1	1	1
5:75907099	1	0.015	1	0.576	1
5:75907100	1	0.016	1	1	1
5:75907102	1	1	1	1	0.006
5:75907108	1	1	1	1	1
5:75907116	1	0.199	1	1	1
5:75907136	0.184	0.63	0.599	0.449	0
5:75907139	1	1	1	1	1
5:75918706	1	1	1	1	1
5:75918755	1	1	1	1	1
5:75918795	1	0.675	1	1	1
5:75918813	1	1	1	1	0.089
5:75938762	1	1	1	1	1
5:75964647	1	1	1	1	0.166
5:75964690	0.149	0.001	1	0.009	0.059
5:75964708	1	1	1	1	1
5:75964755	1	1	1	1	1
5:75964789	1	0	0.056	0	0.011
5:75964803	1	1	1	1	1
5:76003374	1	1	1	1	1
5:76003383	1	1	1	1	1
5:76008737	1	1	1	1	0.161
5:76008757	0.015	0	1	1	1
5:76008809	1	1	1	0	1
5:76008819	0.073	0.003	0.001	0.087	0.001
5:76008830	1	0.003	1	1	1
5:76008835	1	0.038	1	1	0.008
5:76020006	0.173	0.27	0.436	0.489	1
5:76020008	1	1	1	1	1
5:76020061	1	1	1	1	0.221
5:76020160	0.52	0.56	0.254	0.011	1
5:76020165	1	1	1	1	1
5:76027611	1	1	1	1	1
5:76027612	0.314	0.694	0.156	0.077	1
5:76027618	1	0.544	0.379	1	0.377
5:76027665	1	0.79	0.534	1	0.08
5:76027667	1	1	1	1	1
5:76027838	0.319	1	0.135	1	0.38
5:76027852	1	1	1	1	1
5:76032758	0	0	0.277	0	0.036
5:76032762	0.009	0	0.114	0.355	0.004
5:76032802	1	0.023	1	1	1
5:76032808	0	0	0.007	0.024	0.001
5:76032827	0.094	1	1	1	1
5:76032860	0.034	0	0.002	0.015	0.128
5:76032873	1	1	1	1	1
5:76032875	1	0.022	1	0.572	1
5:76032877	0.211	0.288	1	0.029	1
5:76032883	1	0	1	1	1
5:76032897	1	0.06	0.001	1	1
5:76032938	0.287	0	0.01	0.004	0
5:76032955	1	0.008	1	1	1
5:76081813	1	1	0.273	1	1
5:76081840	0.374	1	0.476	0.015	0.111
5:76081858	1	1	1	1	1
5:76081863	1	1	1	1	1
5:76081877	1	0.352	0.371	0.189	0.094
5:76081879	1	1	0.072	1	1
5:76081925	0.12	1	1	1	1
5:76081980	1	1	1	1	0.465
5:76081999	1	1	1	1	0.3
5:76082005	1	0.613	1	1	1
5:76082020	1	1	1	1	1
5:76090341	1	0.004	1	1	1
5:76090392	0.045	0.023	0.118	0.219	0.714
5:76090496	1	1	1	1	1
5:76120344	0.157	0.009	0.006	0.252	0.285
5:76120380	0.046	0.021	1	1	1
5:76120428	1	0.079	0.052	0.208	1
5:76120439	0.027	0.026	0.193	0.003	0.03
5:76120445	1	0.157	0.047	0.14	1
5:76199110	1	0.192	1	0.452	1
5:76199112	1	0.051	0.095	1	0.005
5:76199153	1	0.163	1	1	1
5:76199155	1	1	1	1	1
5:76199161	1	0	0.124	0.3	0.005
5:76199206	1	0.019	1	0.216	1
5:76199216	1	0.168	1	1	1
5:76199231	0.013	0.002	0.009	0.028	1
5:76199238	1	0.007	0.272	1	0.007
5:76199277	1	0.023	1	1	1
5:76199280	1	1	1	1	1
5:76199283	0.001	0	0	0.269	0.001
5:76199288	1	1	1	1	1
5:76230240	1	1	0.302	0.129	1
5:76230264	1	1	1	1	0.018
5:76230294	0.011	0	0.012	0.033	1
5:76230364	1	0.162	1	1	1
5:76230431	1	1	1	1	1
5:76230464	1	1	1	1	1
5:76264532	0.008	0.051	1	0.486	0.033
5:76264539	1	1	0.2	1	1
5:76264552	1	1	1	1	1
5:76264561	1	0.001	1	1	0.046
5:76264581	0.288	0.703	0.039	0.393	0.01
5:76264591	0.129	0.06	1	1	1
5:76264594	0	0.717	0.382	1	1
5:76264602	0.106	1	1	1	1
5:76264621	1	1	1	1	1
5:76264649	1	0.049	0.27	0.679	0.001
5:76264654	1	1	1	1	1
5:76264655	1	1	1	1	1
5:76264671	1	0.199	1	0.625	0.482
5:76264694	1	1	1	1	0.087
5:76265688	0.138	0	0.001	0.141	1
5:76265767	1	0.16	1	0.09	0.323
5:76265851	1	0.006	1	0.197	0.004
5:76265894	1	0.051	0.21	0.189	0.022
5:76279665	1	0.235	1	0.01	1
5:76279686	0.007	0	0.011	0.055	0
5:76279733	1	0.006	1	1	0.085
5:76279812	0.204	0	0.001	0.191	0.049
5:76279814	0.022	0	0.027	0.268	1
5:76316042	1	0.34	1	1	0.101
5:76316057	1	1	1	1	1
5:76316058	0.276	0	0.02	0	0.032
5:76316096	1	1	1	1	1
5:76316107	1	1	1	1	1
5:76316141	1	1	1	1	1
5:76316149	0.289	0.189	1	0.146	1
5:76316152	1	1	1	1	1
5:76316158	1	1	1	1	1
5:76316166	0.278	0.002	1	0.16	0.542
5:76316203	1	1	1	1	1
5:76316247	0	0	0.081	0.001	0.036
5:76335332	1	1	1	1	0.03
5:76335350	0.002	0.003	0.29	1	0.484
5:76335374	1	0.059	1	1	0.048
5:76349894	1	1	1	1	1
5:76350005	1	0.194	1	1	1
5:76350103	1	1	1	1	1
5:76350112	1	1	1	1	1
5:76358081	0.133	0.285	1	1	1
5:76358082	1	1	1	1	1
5:76358083	1	0.157	0.383	1	1
5:76358108	1	1	1	1	1
5:76358129	1	0.657	0.484	1	0.201
5:76358136	0.14	1	1	1	1
5:76358203	1	1	1	1	1
5:76358217	1	1	1	1	1
5:76358220	0.096	1	1	1	1
5:76417907	1	1	1	1	1
5:76417909	0.085	1	1	1	1
5:76417942	1	0.389	1	1	1
5:76417943	1	1	1	1	1
5:76417947	1	1	1	1	1
5:76417950	1	1	1	1	1
5:76417952	1	1	1	1	1
5:76417970	1	1	1	1	1
5:76417976	1	1	1	1	1
5:76417992	0.385	0.392	0.287	1	1
5:76417994	0.067	0.343	0.488	0.357	0.063
5:76418021	1	1	1	1	1
5:76418029	1	1	1	1	1
5:76421240	1	1	1	1	1
5:76421258	0.071	1	1	1	1
5:76421274	1	0.212	1	0.145	1
5:76421352	0.01	1	1	1	1
5:76421391	0.063	0.383	0.026	0.302	0.257
5:76421444	0.487	0.801	1	0.287	0.745
5:76460132	0.043	1	1	1	1
5:76460134	1	1	1	0.091	1
5:76460166	0.004	0.011	1	0.007	0.157
5:76460171	1	0.297	1	0.071	0.21
5:76460172	0.222	0.001	1	0.002	1
5:76460228	0.265	0	0.132	0.129	1
5:76460252	1	0.017	1	1	1
5:76460271	1	0.01	1	1	1
5:76460275	0.004	0	0	0.226	0.007
5:76460309	1	0.001	1	1	1
5:76460340	0.015	1	1	1	1
5:76460361	1	0.117	1	1	1
5:76460370	1	1	1	1	0.122
5:76475268	1	0.016	0.195	0.004	0.025
5:76475293	0.021	0.019	1	0.039	0.157
5:76475332	1	0.167	1	0.291	1
5:76475337	0.324	0.004	0.069	0.006	0.007
5:76486284	0.052	1	0.72	1	1
5:76486434	1	1	1	1	1
5:76486518	0.08	0.171	0.074	0.332	0.017
5:76486520	0.166	0.001	1	1	1
5:76486596	1	1	1	1	1
5:76486597	0.659	1	1	0.289	0.393
5:76486658	1	1	1	1	1
5:76486682	1	1	1	1	1
5:76486694	0.045	1	1	1	1
5:76532873	1	1	1	1	1
5:76534966	0.043	0.564	0.036	0.043	1
5:76535078	1	1	1	1	1
5:76535085	1	1	1	1	0.042
5:76535086	1	0.001	1	0.328	0.351
5:76535178	1	1	1	1	1
5:76535191	1	1	0.018	1	1
5:76535211	1	1	1	1	1
5:76566240	1	1	1	1	0.001
5:76566272	1	1	1	1	1
5:76566273	1	0	1	0.213	1
5:76566367	1	0.035	1	1	1
5:76566403	0.004	0.001	0.003	1	1
5:76566453	1	0.051	1	1	0.001
5:76566455	0.02	0.099	1	0.089	0.043
5:76566460	0.079	0	0.188	0	0.009
5:76584651	0.404	1	1	1	1
5:76584695	0.058	0.237	0.26	1	1
5:76584760	0.127	0	1	0.145	0.045
5:76614665	0.275	0.628	0.368	1	0.005
5:76614673	1	1	1	1	1
5:76616700	1	1	1	1	1
5:76616876	1	1	1	1	0.002
5:76616877	0.167	1	1	1	1
5:76617519	1	1	1	1	1
5:76642234	1	1	1	1	1
5:76642618	1	1	1	1	1
5:76642718	1	0.715	1	0.02	1
5:76642724	1	1	1	1	1
5:76664703	0.177	0.034	0.186	0	0.208
5:76664709	1	1	1	0.05	1
5:76664710	1	1	1	1	1
5:76664715	1	1	1	1	1
5:76664724	1	1	1	1	1
5:76664725	1	1	1	1	1
5:76664726	1	0.209	1	0.482	0.676
5:76664733	1	1	1	1	1
5:76664734	1	1	1	0.295	0.145
5:76664745	1	1	1	1	1
5:76664760	0.579	0.107	1	1	0.011
5:76664762	1	1	1	1	1
5:76664772	1	1	1	1	1
5:76664783	1	1	1	1	1
5:76664788	1	1	1	1	1
5:76664797	0.557	0.458	1	0.189	1
5:76664810	1	1	1	1	1
5:76664826	1	1	1	1	1
5:76664830	1	1	1	1	1
5:76664848	1	1	1	1	1
5:76664857	1	0.004	0.053	0.417	0.315
5:76664872	1	1	1	1	1
5:76664879	1	1	1	1	1
5:76664888	1	1	1	1	1
5:76664895	1	1	1	1	1
5:76664900	1	1	1	1	1
5:76664902	1	1	1	1	1
5:76666917	1	1	1	1	0.004
5:76666940	1	0.174	1	1	1
5:76666945	1	0.348	1	1	1
5:76666968	1	0.354	0.115	1	1
5:76671314	0.074	0.02	0.195	0.117	0.261
5:76671359	1	1	1	1	1
5:76671381	1	1	1	1	1
5:76671483	1	0.22	0.351	1	0.055
5:76671535	1	1	1	1	1
5:76679216	1	1	1	1	1
5:76679251	1	1	1	1	1
5:76679289	1	1	1	0.011	0.151
5:76699358	0.053	0.197	0.486	0.303	1
5:76699360	0.038	1	1	1	1
5:76699393	1	1	1	1	1
5:76699445	1	1	1	1	1
5:76705513	1	1	1	1	1
5:76705515	1	1	1	1	1
5:76705518	0.637	0.02	0.253	0.008	1
5:76705521	1	0.079	1	1	1
5:76705536	1	0.338	0	0.476	1
5:76705545	0.079	1	0.472	1	0.039
5:76705560	1	1	1	1	1
5:76705564	1	1	1	1	1
5:76705575	1	1	1	1	1
5:76705578	1	1	1	1	1
5:76705587	0.043	1	1	1	0.378
5:76705597	1	1	1	1	1
5:76705605	1	0.125	0	0.572	1
5:76705607	1	1	1	1	1
5:76705608	1	1	1	1	1
5:76761429	1	1	1	1	1
5:76761443	1	1	1	1	1
5:76761450	1	0.68	1	1	1
5:76761453	1	1	1	1	1
5:76761456	1	1	1	1	1
5:76761459	1	1	1	1	1
5:76761470	1	1	1	1	1
5:76761488	1	1	1	1	1
5:76761526	1	1	1	1	1
5:76761527	1	1	1	1	1
5:76761536	1	1	1	1	1
5:76761551	1	1	1	1	1
5:76761554	0.291	0.556	1	0.006	1
5:76761565	1	1	1	1	1
5:76761591	1	1	1	1	1
5:76761603	1	1	1	1	1
5:76761607	1	1	1	0.07	0.481
5:76761608	1	1	1	1	1
5:76761609	1	1	1	1	1
5:76761617	1	1	1	1	1
5:76761634	1	1	1	1	1
5:76761649	0.628	0.002	0.404	0.145	0.625
5:76761658	1	1	1	1	1
5:76761661	1	1	1	1	1
5:76761681	1	1	1	1	1
5:76761696	1	1	1	1	1
5:76824740	1	1	1	1	1
5:76824791	0.112	1	0.388	0.553	1
5:76824792	1	1	1	1	1
5:76824795	1	1	1	1	1
5:76824800	1	1	1	1	1
5:76824882	0.486	0.091	1	0.665	0.279
5:76824890	0.014	0.057	1	1	1
5:76824896	1	1	1	1	1
5:76824900	1	1	1	1	1
5:76824968	1	1	1	1	1
5:76824975	1	1	1	1	1
5:76824992	1	1	1	1	1
5:76824998	1	1	1	1	1
5:76825010	1	1	1	1	1
5:76948860	1	1	0.067	1	1
5:76948865	0.003	0.322	0.521	0.305	0.213
5:76948871	1	1	0.051	1	1
5:76948873	0.727	0.528	0.441	0.513	0.709
5:76948875	1	1	1	1	1
5:76948963	1	1	1	0.015	1
5:76959346	1	1	1	1	1
5:76959358	0.152	1	0.031	1	1
5:76959373	1	1	1	0.018	1
5:76959386	1	0.693	0.627	0.047	0.396
5:76959388	1	1	1	1	1
5:76959394	1	1	1	1	1
5:76959401	1	1	1	1	1
5:76959438	1	1	1	0.088	1
5:76959444	1	1	1	1	1
5:76973830	1	1	1	1	1
5:76973837	0.012	0	0.115	0.002	0.006
5:76973841	0.587	0.056	1	0.581	1
5:76973843	0.067	0.446	1	0.012	1
5:76973868	1	1	1	1	1
5:76973967	1	1	1	1	1
5:76974786	1	1	1	1	1
5:76974824	0.089	1	1	1	1
5:76974870	1	0	0.022	1	0.018
5:76977967	1	1	1	1	1
5:76977979	1	1	1	1	1
5:76977996	1	1	1	1	1
5:76978003	1	1	1	1	1
5:76978004	1	1	1	1	1
5:76978042	1	1	1	1	1
5:76979688	0.001	0	0.217	0.001	0.003
5:77075862	0.713	0.615	0.273	1	0.121
5:77075907	0.723	0.802	1	0.734	0.537
5:77075943	1	0.609	1	1	0.22
5:77075982	1	0.258	1	1	1
5:77076025	1	1	0.014	1	0
5:77076047	1	1	1	1	1
5:77078301	0.006	0.007	0.307	0.351	0.014
5:77078334	0.476	0.008	0.064	0.241	1
5:77078416	1	1	1	1	1
5:77078474	1	1	1	1	0.013
5:77078483	1	1	1	0.037	0.014
5:77078488	1	1	1	1	1
5:77083301	0.306	1	1	1	1
5:77083361	0.282	0.532	1	0.305	0.445
5:77083461	1	1	1	1	1
5:77083526	1	1	1	1	1
5:77108823	0.559	0.496	0.682	1	1
5:77108890	1	0.043	0.38	1	1
5:77108898	0.056	1	1	1	0.053
5:77108899	0.072	0.017	0	1	0.029
5:77108902	0.656	0.01	1	0.57	0.011
5:77109701	1	0.077	1	1	0.276
5:77109759	1	0.056	1	1	1
5:77109763	0.082	0.172	1	0.095	1
5:77226224	1	1	1	1	1
5:77226230	0.307	0.088	0.572	1	0.529
5:77226231	1	1	1	1	1
5:77226233	0.274	0.306	1	0.137	0.007
5:77226234	1	1	1	1	1
5:77226238	1	1	1	1	1
5:77226242	1	1	1	1	1
5:77226245	0.247	0.003	0.008	0.092	0.138
5:77226246	0.288	0.01	0.287	0.453	0.142
5:77226255	1	1	1	1	1
5:77226259	1	1	1	1	1
5:77226260	0.006	0.797	0.227	0.719	0.615
5:77226261	1	1	1	1	1
5:77226283	1	0.137	1	0.103	1
5:77238363	1	1	1	1	1
5:77238377	0.041	0.17	1	1	1
5:77238386	0.15	1	1	1	1
5:77238402	0.314	0.03	0.077	0.224	0.313
5:77238406	0.32	0.021	0.017	0.404	0.063
5:77238431	1	1	1	1	1
5:77238506	1	1	1	1	1
5:77238539	0.002	0.007	0.024	0	0.173
5:77248885	1	1	1	1	0.236
5:77248887	1	1	1	1	1
5:77248891	1	1	1	1	1
5:77248892	1	1	1	1	1
5:77248901	1	1	1	1	1
5:77248903	1	1	1	1	1
5:77248906	1	1	1	0.329	0.304
5:77248915	0.393	0.022	0.006	0.003	0.709
5:77248919	1	1	1	1	1
5:77248922	1	1	1	1	0.382
5:77248932	1	1	1	1	1
5:77248937	1	1	1	1	1
5:77248943	1	1	1	1	1
5:77248945	1	1	1	1	1
5:77248947	1	1	1	1	1
5:77248954	1	1	1	1	1
5:77248964	1	1	1	1	1
5:77248967	0.365	0.35	1	1	1
5:77248975	1	1	1	1	1
5:77248979	1	1	1	1	1
5:77248980	1	1	1	1	1
5:77248981	1	1	1	1	1
5:77248982	1	1	1	1	1
5:77248985	0.221	0	0.651	0.066	0.133
5:77248992	1	1	1	1	1
5:77248999	1	1	1	1	1
5:77249004	0.463	0.004	0.272	0.45	0.434
5:77249009	1	1	1	1	1
5:77249011	1	1	1	1	1
5:77249018	1	1	1	1	1
5:77249021	0.221	0.002	0.062	0.015	0.441
5:77249024	1	1	1	1	1
5:77249025	0.002	0	1	0.09	0.068
5:77249030	1	1	1	1	1
5:77249035	1	1	1	1	1
5:77249038	0.415	0.303	1	0.547	1
5:77249041	1	1	1	1	1
5:77249043	1	1	1	1	1
5:77249058	1	1	1	1	1
5:77260715	0.506	1	0.23	0.091	0.221
5:77260758	1	1	1	1	1
5:77260759	0.102	0.286	1	1	0.456
5:77260823	1	1	1	1	1
5:77260856	1	1	1	1	0.007
5:77260857	1	1	1	1	1
5:77266792	1	1	1	1	0.217
5:77266794	0.302	1	0.075	0.563	0.403
5:77266795	1	1	1	1	1
5:77266801	1	1	1	1	1
5:77266820	0.68	0.03	0.057	0.279	0.05
5:77266829	1	1	1	0.097	0.053
5:77266833	1	1	1	1	1
5:77266960	0.695	0.594	0.468	1	1
5:77266977	1	1	1	1	1
5:77267033	1	1	1	1	1
5:77267049	1	1	0.283	0.54	0.17
5:77277497	1	1	1	1	1
5:77277505	1	1	1	1	1
5:77277509	1	0.216	1	1	0.011
5:77277520	1	1	1	1	1
5:77277546	1	0.318	1	0.048	1
5:77277553	1	0.617	0.265	0.224	1
5:77277555	1	0.176	1	1	1
5:77277588	1	1	1	1	1
5:77277603	1	1	1	1	0.015
5:77277655	1	1	1	1	1
5:77277718	1	1	1	1	1
5:77277734	1	1	1	1	1
5:77277752	1	0.335	1	0.538	0.551
5:77331277	1	0.091	1	0.146	1
5:77331324	0.727	0.17	1	0.483	0.485
5:77331366	1	0.093	1	1	1
5:77358433	0.041	0.003	1	0.003	1
5:77358483	0.687	0	0.081	0.122	0.195
5:77358514	1	1	1	1	1
5:77388820	1	1	1	1	1
5:77388833	1	1	1	1	1
5:77388836	1	0.423	1	1	1
5:77388837	1	0.169	1	1	1
5:77388843	1	0.394	1	1	1
5:77388852	1	0.312	1	1	1
5:77388858	1	1	1	1	1
5:77388860	1	1	1	1	1
5:77388862	1	0.194	1	1	0.017
5:77388871	1	1	1	1	1
5:77388877	1	1	1	1	1
5:77388885	1	1	1	1	1
5:77388892	1	1	1	1	1
5:77388894	1	1	1	0.218	1
5:77388897	1	1	1	0.083	1
5:77388904	1	1	1	1	1
5:77388908	1	0.67	0.376	1	0.594
5:77388913	1	1	1	1	1
5:77388916	1	1	1	1	1
5:77388918	1	1	1	1	1
5:77388926	1	1	1	1	1
5:77388933	1	1	1	1	1
5:77388937	1	1	1	1	1
5:77388976	0.574	0.358	1	0.283	0.54
5:77388998	1	1	1	1	1
5:77389001	0.486	0.006	0.038	0.008	1
5:77389009	1	0.444	0.013	0.021	1
5:77389011	1	1	1	1	1
5:77389015	0.711	0.302	1	0.009	1
5:77389017	1	0.277	1	1	1
5:77389019	1	0.207	1	1	1
5:77389023	1	0.214	0.287	1	1
5:77389025	1	1	1	1	1
5:77397811	1	0.019	1	1	1
5:77397832	0.085	0.215	0.06	1	0
5:77397867	1	0	0.007	0.003	0.395
5:77400238	1	1	1	1	1
5:77400248	1	1	1	1	1
5:77400249	1	0.625	1	1	1
5:77400251	1	1	1	1	1
5:77400252	1	1	1	1	1
5:77400264	0.013	1	1	1	1
5:77400266	1	1	1	1	1
5:77400353	0.296	0.005	0.554	0.215	1
5:77400369	1	0.511	1	1	1
5:77400379	1	1	1	1	1
5:77400383	1	1	1	1	1
5:77400394	1	1	1	1	1
5:77400420	1	1	1	1	1
5:77400426	1	1	1	1	1
5:77447891	0.031	0	1	0.154	0.004
5:77447898	0	0.117	1	1	1
5:77457620	1	0.021	1	1	1
5:77457626	0.015	0	0.018	0.012	0.061
5:77457629	1	1	1	1	1
5:77457637	1	0.092	1	1	1
5:77457658	1	1	1	0.014	1
5:77457695	1	0.004	0.06	1	0.084
5:77494490	1	1	1	1	1
5:77494499	1	0.155	1	0.641	0.103
5:77494507	0.738	0.178	0.051	0.494	0.725
5:77494509	1	0.322	1	1	0.067
5:77494510	1	1	1	1	1
5:77494511	1	1	1	1	1
5:77494519	0.6	0.032	0.076	0.14	0.105
5:77494521	1	0.248	1	1	0.208
5:77494534	1	1	1	1	1
5:77494535	1	1	1	1	1
5:77494536	0.089	1	1	1	1
5:77494542	0.469	1	1	0.564	0.249
5:77494568	1	1	1	1	1
5:77494570	1	1	1	1	1
5:77494577	0.431	0.1	0.255	0.734	0.667
5:77494578	0.157	0.002	1	1	1
5:77527442	0.088	1	1	1	1
5:77527459	0.005	0.017	0.004	0.015	0.168
5:77527494	0.048	0	1	0.01	0.041
5:77527580	1	0	1	1	0.046
5:77527584	0.003	0	0.082	0.008	0.303
5:77527590	0.021	1	1	1	1
5:77527596	0	0	0	0.012	0
5:77527600	0.036	0	0.001	0.016	0.002
5:77530009	1	1	1	1	1
5:77530081	0.712	0.252	0.459	1	0.025
5:77530122	0.091	1	1	1	1
5:77530172	1	0.317	0.444	1	0.303
5:77530204	1	0.489	1	0.322	0.541
5:77545592	1	0.022	1	1	1
5:77545619	1	0	1	0.014	1
5:77545636	0.001	0	0	0.076	0.025
5:77545650	1	0	1	1	1
5:77545657	1	0.001	1	0.021	1
5:77545674	0	0	0.087	0.49	0.008
5:77545700	1	0	0.112	0.014	0.145
5:77547797	1	1	1	1	1
5:77547802	1	1	1	1	1
5:77547818	1	1	1	1	1
5:77547885	1	1	1	1	0.147
5:77627775	0.679	0.02	0.099	0.006	1
5:77627814	1	0.006	1	1	0.049
5:77627836	0.674	0.017	0.096	0.007	1
5:77627848	0.672	0.019	0.098	0.006	1
5:77627869	1	0.277	0.297	0.291	1
5:77630057	0.686	0.816	0.25	0.277	1
5:77630082	1	1	1	1	1
5:77630123	1	0.674	1	0.38	1
5:77630168	1	1	1	0.15	1
5:77630204	1	1	1	1	1
5:77647693	1	0.743	0.632	0.697	1
5:77647705	0.387	1	0.367	1	0.002
5:77647760	0.001	0.784	0.261	0.108	0.269
5:77647801	0.303	0.531	0.664	0.483	0.003
5:77647815	1	1	1	1	0.019
5:77647828	1	0.393	0.542	1	1
5:77647848	1	1	1	1	1
5:77647856	0.061	0.003	1	1	0.016
5:77647858	1	0.564	1	0.472	1
5:77661708	1	1	1	1	1
5:77661711	1	1	1	1	1
5:77661723	1	1	1	1	1
5:77661725	0.464	0.573	1	1	1
5:77661726	1	1	1	1	1
5:77661727	1	1	1	1	1
5:77661743	1	1	1	1	1
5:77661745	0.308	1	1	1	1
5:77661757	0.467	1	0.015	0.169	0.388
5:77661784	1	0.231	1	0.133	1
5:77661788	0.471	1	1	1	1
5:77678687	0.369	1	1	1	1
5:77678719	1	1	1	1	1
5:77678724	1	1	1	1	1
5:77678818	1	1	1	1	1
5:77678870	1	1	1	1	1
5:77678875	1	1	1	1	1
5:77678913	1	1	1	1	1
5:77678914	1	1	1	1	1
5:77683979	0.147	0.001	0.001	0.076	0.007
5:77684042	1	1	1	1	1
5:77684050	1	1	1	1	0.003
5:77684091	0.136	0.002	1	1	1
5:77712771	0.155	1	1	1	1
5:77712783	1	1	1	1	1
5:77712788	1	0.016	1	1	1
5:77712842	1	1	1	1	1
5:77712863	0.014	0.008	0.215	1	0.154
5:77720763	1	0.396	0.682	0.48	0.094
5:77720767	0.233	0.426	0.129	1	1
5:77720933	0.071	0.657	0.278	0.373	1
5:77720951	0.011	1	1	1	1
5:77720986	1	0.741	1	0.031	1
5:77720995	1	1	1	1	1
5:77723465	1	1	1	1	1
5:77723494	0.002	0.014	0.016	0.002	0.017
5:77723538	1	0.096	1	0.015	1
5:77723554	0.141	0.582	0.02	0.234	1
5:77723557	0.136	0.012	0.13	0.026	0.051
5:77735425	0	0	0	0	0
5:77735534	1	1	1	0.545	1
5:77735637	1	0.344	0.564	1	1
5:77761801	0	0	0	0	0
5:77824264	0	0	0	0	0.091
5:77824296	0	0	0	0	0.012
5:77824363	1	0.008	1	1	0.014
5:77827040	1	1	1	1	1
5:77827116	1	1	1	1	1
5:77827178	0.367	0.201	1	1	1
5:77827188	0.662	1	1	1	1
5:77828055	1	1	1	1	0.158
5:77828121	1	1	1	1	1
5:77836182	0.128	0.059	1	0.023	1
5:77855182	1	1	1	1	1
5:77855209	1	0	0.028	0.023	1
5:77855210	1	0.004	1	0.078	1
5:77855227	1	0.28	1	1	1
5:77855245	0.011	0.009	0.036	0.059	0.211
5:77855295	1	1	1	1	1
5:77855300	0.401	0.033	1	0.308	0.009
5:77855310	1	0.023	1	1	0.044
5:77855313	1	1	0.124	1	1
5:77855362	1	1	1	1	1
5:77855364	1	0	1	1	1
5:77855376	1	1	1	1	1
5:77855487	0.008	1	1	1	1
5:77855523	1	1	1	1	1
5:77855548	1	1	1	1	1
5:77855558	1	1	1	1	1
5:77900417	1	0.204	1	0.369	1
5:77900421	1	1	1	1	1
5:77900422	1	1	1	1	1
5:77900439	1	1	1	1	1
5:77900450	1	1	1	1	1
5:77900454	0	0.006	0.177	0.076	1
5:77900456	1	0.278	1	0.391	1
5:77900463	1	1	1	1	0.131
5:77900465	1	0.339	1	0.535	1
5:77900487	0.037	0	0.225	1	0.014
5:77900490	1	0.6	1	1	1
5:77900496	0.564	0.187	1	0.006	0.562
5:77900509	1	0.626	1	1	1
5:77900511	1	1	1	1	0.203
5:77900522	1	0.432	1	1	1
5:77906763	0.467	0.81	1	0.059	0.717
5:77906776	1	1	1	1	1
5:77906889	1	1	1	1	1
5:77906932	0.716	0.001	0.015	0.002	0.042
5:77906942	1	1	1	1	1
5:77907036	1	1	1	1	0.15
5:77907039	1	1	1	1	1
5:77907048	0.05	0.085	1	1	1
5:77907105	0.042	0.063	0.062	0.009	0.205
5:77907175	0.2	0	0	0.006	0.025
5:77907200	0.376	0	0.04	0.002	0.673
5:77919908	0.002	1	0.047	0.086	1
5:77919938	1	1	1	1	1
5:77919950	1	0.369	0.135	1	1
5:77919962	0.014	0	0.404	0.047	0.104
5:77919969	0.328	0.003	1	0.157	1
5:77920077	1	0.196	0.29	0.44	1
5:77965941	0.001	0.003	0	0.033	0.081
5:77965945	1	1	1	1	0.272
5:77966154	1	0.002	0.098	0.099	1
5:77968190	0.085	0.004	0.11	0.322	0.002
5:77968277	1	1	1	1	1
5:77968341	1	1	1	1	1
5:77968359	0.02	0.002	0.017	0.216	0.002
5:77968379	1	0.036	0.293	0.005	1
5:78022580	0.088	0	0.141	0.072	0.004
5:78022587	0.086	0	0.144	0.247	0.029
5:78022640	0.087	0	0.146	0.265	0.021
5:78022657	0.074	0	0.143	0.264	0.02
5:78022670	1	0.098	0.014	1	1
5:78066842	1	1	1	1	0.33
5:78066875	0.29	0.391	0.129	0.224	0.04
5:78066883	1	0.027	1	1	1
5:78066885	1	1	1	1	1
5:78066886	1	1	1	1	1
5:78066889	1	1	1	1	1
5:78066910	1	0.019	1	1	1
5:78066954	0.658	0.745	0.621	0.037	0.084
5:78067062	0.738	1	0.426	0.719	0.459
5:78067074	0.039	1	1	0.02	1
5:78088310	0.077	0.001	0	0.035	0.039
5:78088369	0.028	0	0.133	0.037	1
5:78088598	1	0.004	1	1	0.094
5:78088602	0.001	0.015	0.126	0.229	0.08
5:78109622	1	1	0.038	1	0.085
5:78109647	1	1	1	1	1
5:78109690	1	1	1	1	1
5:78109712	1	0.02	1	1	1
5:78133640	1	1	1	1	1
5:78133697	1	1	1	1	1
5:78133709	0.197	0.444	1	1	1
5:78133714	1	1	1	1	1
5:78133726	1	1	1	1	0.048
5:78133730	1	0.204	1	0.153	0.197
5:78133742	1	1	1	1	1
5:78253092	1	1	1	1	1
5:78253103	1	1	1	1	1
5:78253104	1	1	1	1	1
5:78253109	1	0.611	1	1	1
5:78253112	1	1	1	1	1
5:78253135	1	1	1	1	1
5:78253152	1	1	1	1	1
5:78253160	1	1	1	1	1
5:78253177	1	1	1	1	1
5:78253185	1	0.574	1	1	1
5:78253190	1	1	1	1	1
5:78253197	1	1	1	1	1
5:78253199	0.069	0	0.011	0.074	1
5:78253203	1	1	1	1	1
5:78253211	1	1	1	1	1
5:78253216	1	1	1	1	1
5:78253218	1	1	1	1	1
5:78253252	1	1	1	1	1
5:78253270	1	1	1	1	1
5:78253290	0.002	0	0	0.004	0
5:78253292	1	1	1	1	1
5:78253306	1	1	1	1	1
5:78253310	0.002	0	0.01	0.004	0.138
5:78253316	1	0.62	1	1	1
5:78253327	1	1	1	0.125	1
5:78379082	1	1	1	1	1
5:78379083	1	1	1	1	1
5:78379097	0.052	0.016	0	0.01	0.009
5:78379138	1	1	1	1	1
5:78379163	1	1	1	0.017	1
5:78436626	1	1	1	1	1
5:78436628	1	1	1	1	1
5:78436632	1	1	1	1	0.013
5:78436633	1	1	1	1	1
5:78436644	1	1	1	1	0.051
5:78436669	1	1	1	0.196	1
5:78436686	1	1	1	1	1
5:78436687	1	0.578	1	0.44	0.324
5:78436692	0.545	1	1	1	0.174
5:78436716	1	1	0.367	0.311	1
5:78436724	1	1	1	1	1
5:78436725	1	1	1	1	1
5:78436732	1	1	1	1	1
5:78436734	1	1	1	1	0.098
5:78436739	0.567	1	0.473	1	0.569
5:78436740	1	1	1	1	1
5:78436817	1	1	1	1	1
5:78436821	1	1	1	1	1
5:78436824	1	1	1	1	1
5:78436827	1	1	1	1	0.098
5:78436832	1	1	1	1	0.02
5:78436839	1	1	1	1	1
5:78436850	1	1	1	1	0.047
5:78436872	1	1	1	1	1
5:78436878	1	1	1	1	1
5:78436879	1	1	0.362	1	1
5:78436880	1	1	1	1	1
5:78436890	1	1	1	1	1
5:78436899	1	1	1	1	1
5:78436907	0.185	0.196	1	1	1
5:78436912	1	1	1	0.012	0.33
5:78436916	1	1	1	1	1
5:78436921	1	0.219	1	1	1
5:78436927	1	1	1	1	1
5:78436929	1	1	1	1	1
5:78436937	1	1	1	1	1
5:78479005	0.394	0.03	0.085	0.135	0.457
5:78479019	1	1	1	1	0.14
5:78479060	0.08	1	1	1	1
5:78479073	0.569	0.018	1	0.035	0.043
5:78479075	0.173	0	0.067	0.438	0.097
5:78479264	1	0.131	1	1	1
5:78497148	1	0.191	1	1	1
5:78497149	1	1	1	1	1
5:78497171	1	1	1	1	1
5:78497173	1	1	1	1	1
5:78497218	1	1	1	1	1
5:78497224	1	1	1	1	1
5:78497230	1	1	1	1	1
5:78497233	1	1	1	1	1
5:78497234	1	1	1	1	1
5:78497239	1	1	1	1	1
5:78497241	1	0.05	1	1	0.556
5:78497242	1	1	1	1	1
5:78497248	1	1	1	1	1
5:78497249	1	0.202	1	0.569	1
5:78497259	1	0.393	1	1	1
5:78497260	1	1	1	1	1
5:78497261	1	1	1	1	1
5:78498269	1	0.171	1	0.061	1
5:78498346	1	1	1	1	1
5:78498351	1	1	1	1	1
5:78498361	1	1	1	0.081	1
5:78498396	1	1	0.182	1	1
5:78498408	1	1	0.686	0.03	0.346
5:78498409	0.122	1	1	0.298	1
5:78498452	1	0.064	1	1	1
5:78505787	1	1	1	1	1
5:78505793	1	1	1	1	1
5:78505795	1	1	1	1	1
5:78505802	1	1	1	1	1
5:78505812	1	1	1	1	1
5:78505816	1	1	1	1	1
5:78505817	1	0.073	1	1	1
5:78505828	1	1	1	1	1
5:78505852	1	1	1	1	1
5:78505857	1	1	0.056	1	1
5:78505867	1	1	1	1	1
5:78505870	1	0.329	1	0.668	0.184
5:78505871	1	1	1	1	1
5:78505876	1	1	1	1	1
5:78505879	1	1	1	1	1
5:78505890	0.577	0.296	0.193	0.472	1
5:78505908	1	1	1	1	1
5:78505973	1	1	1	1	1
5:78505979	1	1	0.062	1	1
5:78505985	1	0.626	1	1	1
5:78505992	1	1	1	0.149	1
5:78505994	0.086	1	1	1	1
5:78506001	1	1	1	1	1
5:78506003	1	1	1	1	1
5:78506006	1	1	1	1	1
5:78506008	0.264	1	1	0.549	1
5:78506014	1	1	1	1	1
5:78506019	0.126	0.115	0.05	0.73	0.008
5:78506025	1	1	1	1	1
5:78506039	1	1	0.061	1	1
5:78506044	1	0.096	1	1	0.365
5:78506061	1	1	1	1	1
5:78506070	1	1	1	1	1
5:78506073	1	1	1	1	1
5:78506076	1	1	1	1	1
5:78506083	1	1	1	1	1
5:78506084	0.108	0.223	1	1	0.207
5:78506090	1	1	1	1	1
5:78506093	1	1	1	1	1
5:78506113	1	1	1	1	1
5:78506138	1	1	1	1	1
5:78506150	1	1	1	1	0.594
5:78506157	1	1	1	1	1
5:78506168	1	1	1	1	0.059
5:78506169	0.144	1	1	0.57	1
5:78506173	1	1	1	1	1
5:78506186	1	1	1	0.046	1
5:78506256	1	1	1	1	1
5:78506260	0	0.001	0.014	0.023	0.011
5:78506304	0.046	1	0.148	0.298	0.447
5:78506308	0.005	0.409	0.58	0.086	0.11
5:78506309	1	1	1	1	1
5:78506340	0.09	1	1	1	0.224
5:78506344	1	1	1	0.041	1
5:78506346	1	1	1	1	1
5:78506361	1	1	1	0.01	0.532
5:78506371	0.191	1	0.186	1	0.445
5:78514633	0.019	1	0.133	0.014	1
5:78514661	1	1	1	1	1
5:78514667	1	0.008	1	1	1
5:78514669	1	1	1	1	1
5:78514682	1	0.002	1	0.09	1
5:78514687	1	1	1	1	1
5:78514696	0.288	0.044	0.225	0.493	0.265
5:78514717	1	1	1	1	1
5:78514733	1	1	1	1	0.001
5:78514734	0.1	0.063	0.616	0.002	1
5:78514754	1	0.317	1	1	0.242
5:78532085	0.645	0.066	0.033	1	1
5:78532143	0.165	0.835	0.04	1	0.429
5:78532215	1	0.378	1	0.196	1
5:78532225	1	1	1	1	1
5:78532235	1	1	1	1	1
5:78532258	1	1	1	1	1
5:78532295	0.423	0.806	0.13	0.396	0.322
5:78532332	0	0	0	0	0
5:78571489	1	1	1	1	1
5:78571595	0.474	1	1	1	1
5:78571654	1	0.088	1	1	1
5:78571656	0	0	0.001	0.002	0.001
5:78571662	1	1	1	1	1
5:78604293	1	1	1	1	1
5:78604306	1	0.101	1	1	1
5:78604317	1	1	1	1	0.168
5:78604347	0.162	0.3	0.354	1	1
5:78604386	1	0.297	1	1	1
5:78604442	1	1	1	1	1
5:78604456	1	1	1	1	1
5:78604467	0.102	0.001	0.003	0.005	0.114
5:78604470	1	1	0.075	1	1
5:78604476	1	1	1	1	1
5:78604491	1	0.176	1	1	1
5:78604540	1	1	1	1	1
5:78611951	0.009	0.27	0.033	0.251	0.066
5:78611968	1	1	1	0.016	0.054
5:78611979	1	1	1	1	1
5:78653574	0.309	0.506	1	1	0.483
5:78653604	0.041	1	1	1	1
5:78653612	1	0.035	1	1	1
5:78653761	0	0	0.058	0.028	0.059
5:78653822	1	0.003	1	0.037	1
5:78662159	1	1	1	1	1
5:78662174	1	1	0.113	1	1
5:78662176	1	1	1	1	1
5:78662201	1	0.093	1	1	1
5:78662217	1	1	1	1	1
5:78662222	0.356	0.355	1	0.149	0.185
5:78662256	1	1	1	1	0.047
5:78662263	0.497	0.494	0.674	0.728	0.007
5:78662289	1	1	1	1	1
5:78662325	1	1	1	1	1
5:78662329	1	1	1	1	1
5:78662638	0.015	1	1	1	1
5:78662651	0.019	0.369	0.002	0.067	0.31
5:78662669	1	1	0.118	1	0.172
5:78662671	0.054	0.094	1	1	0.228
5:78662714	0.189	0.14	0.015	0.068	0.091
5:78662715	1	1	1	0.012	1
5:78662730	1	0.03	1	1	1
5:78662758	1	1	0.018	1	1
5:78667853	1	0.131	1	1	1
5:78667864	1	1	1	0.019	0.164
5:78667872	0.448	0.008	0.452	0.08	0.16
5:78667873	1	0.202	0.288	0.022	0.129
5:78667892	1	0.001	0.016	1	0.089
5:78667901	1	0.006	1	1	1
5:78667957	0.159	1	1	0.056	1
5:78667966	1	1	1	1	1
5:78667972	0.16	0.017	1	0.475	1
5:78667977	1	1	1	1	1
5:78682896	0.016	0	0.013	0.008	0.007
5:78682939	1	0.012	1	0.005	1
5:78682975	1	0.003	0.121	1	1
5:78682992	1	1	1	1	1
5:78683003	1	1	1	1	1
5:78722699	0.221	0	1	0.09	1
5:78722701	1	0.003	1	1	0.069
5:78722703	0.013	0.016	1	0.028	0.076
5:78722719	0.007	0	0.011	0.006	0.206
5:78722722	1	0	0.002	0.011	0.02
5:78722736	1	0.007	0.1	1	1
5:78722772	1	0.002	0.117	0.002	0.083
5:78722844	0.079	0.097	1	1	0.048
5:78722855	0	0	0	0.016	0
5:78722865	0.003	0	0	0	0
5:78722921	1	1	1	1	1
5:78808180	0.02	0	1	0.092	0.039
5:78808209	1	1	1	1	1
5:78808211	1	1	1	1	1
5:78808212	1	1	1	1	1
5:78808333	0.321	0	0.037	0	0.047
5:78811830	1	0.26	1	1	1
5:78811832	0.022	0.013	0.144	0.036	0.014
5:78811861	1	1	1	1	1
5:78811939	1	0.321	1	0.409	1
5:78811955	0.045	0.198	0.184	1	0.034
5:78811966	1	0.486	1	1	1
5:78811978	1	1	1	1	1
5:78812010	1	1	1	1	1
5:78812018	1	1	1	1	1
5:78819819	1	1	1	1	1
5:78819859	1	1	1	1	1
5:78819868	1	1	1	1	0.098
5:78819896	1	1	1	1	1
5:78852673	0.56	0.083	0.017	0.42	0.225
5:78852684	1	1	0.13	0.036	1
5:78852708	0.036	0.187	0.001	0.15	0
5:78852711	0.074	0.233	0.3	0.598	0.008
5:78852724	0.087	0.086	0.136	1	0.002
5:78852729	1	0.081	0.693	0.711	0.082
5:78852737	1	1	1	1	1
5:78852745	1	1	1	1	1
5:78852752	0.011	0.61	0.016	0.029	0.09
5:78852818	1	1	1	1	0.03
5:78852824	1	1	0.188	1	0.018
5:78852839	0.648	0.284	1	0.696	0.006
5:78852844	1	0.099	1	1	1
5:78864846	0.307	0.004	0.281	0.075	0.543
5:78864847	1	1	1	1	1
5:78864853	0.067	0	0.028	0.002	0.072
5:78864865	0.298	0.215	1	1	0.559
5:78864882	1	1	1	1	1
5:78864926	1	1	1	1	1
5:78864937	1	1	1	1	1
5:78865001	1	1	1	1	1
5:78865028	1	1	1	1	1
5:78865039	0.001	0	0.054	0	0.083
5:78865040	1	1	1	1	1
5:78865081	1	0.042	1	0.317	0.551
5:78865083	1	1	1	1	1
5:78865093	0	0	0.001	0	0
5:78865101	1	1	1	1	1
5:78865103	0.08	0.596	0.208	0.372	0.495
5:78865107	1	1	1	1	1
5:78865115	1	1	1	1	1
5:78865119	1	1	1	1	1
5:78865123	1	1	1	1	1
5:78880216	1	0.019	1	1	1
5:78888190	0.029	0	1	0.008	1
5:78960170	1	1	1	1	0.004
5:78960222	1	0	0.024	0	0.15
5:78960236	0	0	1	0.009	0.006
5:78960240	0.125	0	0.003	0	0
5:78960246	0.014	0.206	1	0.02	1
5:78960249	0.013	0.014	0.474	0.005	0.212
5:78960260	1	1	1	1	1
5:79049091	1	1	1	1	1
5:79049093	1	1	1	1	1
5:79049129	1	0.262	1	1	1
5:79049143	1	0.6	0.534	0.164	1
5:79049148	1	1	1	1	1
5:79049156	1	1	1	1	1
5:79049166	1	1	1	1	1
5:79049168	1	1	1	1	1
5:79049179	1	1	1	1	1
5:79049213	1	0.048	1	1	1
5:79049221	1	1	1	0.152	1
5:79049223	1	0.04	1	1	1
5:79049227	0.697	0.455	0.005	1	0.228
5:79049228	1	1	1	0.218	1
5:79049233	1	1	1	0.148	1
5:79049238	1	1	1	1	1
5:79049240	1	1	1	1	1
5:79049248	1	1	1	1	1
5:79049249	1	1	1	1	1
5:79049252	1	1	1	0.223	0.588
5:79049253	1	0.196	0.534	1	0.628
5:79049256	1	1	1	1	1
5:79049259	1	1	1	0.045	1
5:79049261	1	0.189	1	1	0.298
5:79049264	0.227	0	0.002	0.064	0.004
5:79049265	1	1	1	1	1
5:79049266	1	1	1	1	1
5:79049282	1	1	1	1	1
5:79049288	1	1	1	1	1
5:79049292	1	1	1	1	1
5:79049294	1	1	1	1	1
5:79049296	0.303	0.127	0.531	0.037	1
5:79049298	1	1	1	1	1
5:79049307	1	1	1	1	1
5:79049313	1	0.591	0.141	1	0.287
5:79049315	1	1	1	1	1
5:79049317	1	0.148	1	1	1
5:79049318	1	1	1	1	1
5:79049319	1	1	1	1	1
5:79049320	1	0.137	1	0.403	1
5:79049323	0.179	0.646	0.233	1	0.083
5:79142135	0.083	0	0	1	0.02
5:79142158	1	0.004	0.003	1	0.016
5:79142188	0.001	0	0.103	0	0.217
5:79142203	0.218	0.369	0.015	0.147	1
5:79169635	1	0	1	1	1
5:79169638	1	1	1	1	1
5:79169646	1	0.013	1	1	1
5:79169650	1	1	1	1	1
5:79169655	1	1	1	1	1
5:79169658	1	1	1	0.096	0.086
5:79169663	1	0.039	1	0.087	1
5:79169678	1	1	1	1	1
5:79169699	1	1	1	1	1
5:79169702	1	0.018	1	1	1
5:79169704	1	1	1	1	1
5:79169705	1	0.41	1	1	1
5:79169706	1	1	1	1	1
5:79169707	0.305	0.325	0.06	0.188	1
5:79169709	1	1	1	1	1
5:79169724	1	1	1	1	1
5:79169727	1	1	1	1	1
5:79169744	1	1	1	1	1
5:79169754	1	1	1	1	1
5:79169757	1	1	1	1	1
5:79169765	1	1	1	1	1
5:79169770	1	1	1	1	1
5:79169771	1	1	1	1	1
5:79169772	0.01	0	0.047	0.143	0.01
5:79169774	1	1	1	1	1
5:79169776	1	1	1	1	1
5:79169778	1	1	1	1	1
5:79169787	1	1	1	1	1
5:79169789	0.545	0.11	0.287	0.146	0.549
5:79169790	1	1	1	1	1
5:79169803	1	1	1	1	1
5:79169816	1	1	1	1	1
5:79169824	1	1	1	1	1
5:79169832	1	1	1	1	1
5:79169853	1	1	1	1	1
5:79169858	1	1	1	1	1
5:79169868	1	1	1	1	1
5:79169882	1	1	1	0.244	1
5:79171925	1	1	1	1	1
5:79171926	1	0.37	1	0.314	1
5:79171929	1	1	1	1	1
5:79171950	1	0.59	1	1	1
5:79171966	0.314	1	1	1	0.563
5:79171971	1	1	1	1	1
5:79171972	1	1	1	1	1
5:79171977	1	1	1	1	1
5:79171978	1	1	1	1	1
5:79171990	1	1	1	1	1
5:79171991	1	1	1	1	1
5:79172000	1	1	1	1	1
5:79172002	1	1	1	1	1
5:79172003	1	1	1	1	1
5:79172005	1	1	1	1	1
5:79172006	0	0	0.013	0	0.014
5:79172029	1	1	1	1	1
5:79172031	1	1	1	1	1
5:79172035	1	1	1	1	1
5:79172050	1	0.614	1	0.539	1
5:79172068	1	1	1	1	1
5:79172079	1	1	1	1	1
5:79172080	1	1	1	1	1
5:79197523	1	0.108	1	1	1
5:79197539	1	1	1	0.578	1
5:79197544	0.545	0.605	1	1	1
5:79197546	1	1	1	1	1
5:79197552	1	1	1	1	1
5:79197553	1	1	1	1	1
5:79197557	1	1	1	1	1
5:79197577	1	1	1	1	1
5:79197579	1	1	1	1	1
5:79197593	1	1	1	1	1
5:79197616	1	1	1	1	1
5:79197627	0.289	0.108	0.561	0.561	1
5:79197629	1	1	1	1	1
5:79197633	1	1	1	1	1
5:79197634	0.554	0.586	1	1	1
5:79197637	1	0.345	1	0.566	1
5:79197646	1	1	1	1	1
5:79209423	1	1	1	1	1
5:79209438	1	1	1	1	1
5:79209441	0.441	1	1	1	1
5:79209484	1	1	1	1	1
5:79209490	1	1	1	1	0.377
5:79251838	1	0.12	0.132	0.615	0.304
5:79251970	1	1	1	1	1
5:79252035	1	1	1	1	1
5:79253785	1	0.093	1	0.045	1
5:79253827	0.208	1	1	1	1
5:79253839	1	0	1	1	1
5:79253847	1	0.09	1	0.004	1
5:79253865	1	1	1	0	1
5:79253871	0.552	0	0.076	0.405	0.475
5:79253881	0.096	0.097	1	1	0.023
5:79253986	0.002	0.003	0.145	0.513	0.483
5:79286294	1	1	1	1	1
5:79286302	0.04	0.001	1	0	0.014
5:79286309	1	0	1	0.011	0.001
5:79286317	1	0	0.468	0.001	0.005
5:79286435	0.169	0	0.013	0.002	0.026
5:79286477	0.314	0	1	0	0.009
5:79286487	1	0.001	1	0	0.015
5:79365493	1	1	1	1	1
5:79365514	1	1	1	1	1
5:79365520	1	0.046	0.444	1	1
5:79365522	1	1	1	1	1
5:79365525	1	1	1	1	1
5:79365642	1	0.029	1	1	0.209
5:79365648	1	1	1	0.059	1
5:79365649	1	1	1	1	1
5:79365652	1	1	1	1	1
5:79365655	1	0.18	1	1	1
5:79365712	1	1	1	1	1
5:79365714	1	1	1	1	1
5:79365717	1	0.317	0.018	0.287	0.658
5:79365744	1	1	1	1	1
5:79369811	0.289	0.685	1	1	0.26
5:79369906	1	1	1	1	1
5:79370035	1	1	1	0.28	1
5:79378238	1	1	1	1	1
5:79378297	1	1	1	1	1
5:79477028	1	1	1	1	1
5:79477032	1	1	1	1	1
5:79477062	1	1	1	1	1
5:79477090	1	1	1	1	1
5:79477123	1	1	1	1	1
5:79477132	1	1	1	1	1
5:79477144	1	1	1	1	1
5:79493155	0.107	0.042	1	0.09	0.288
5:79493176	1	1	1	1	1
5:79493204	1	1	1	1	1
5:79559864	0.407	0	0.189	0	0.094
5:79559879	1	0.211	1	0.013	0.012
5:79559888	1	0.037	1	1	1
5:79560017	1	0.034	1	0.024	0.04
5:79560019	0	0	0.033	0	0
5:79560085	0.015	0.046	1	1	0.046
5:79560091	0.002	0	0.025	0	0
5:79560105	0.009	0	0.188	0	0
5:79560120	1	1	1	1	0.015
5:79629919	1	0.167	1	1	1
5:79629946	1	0.067	0.296	1	0.438
5:79630084	1	0.126	0.12	1	0.072
5:79630102	1	0.037	1	1	1
5:79640521	1	1	1	1	1
5:79640630	0.085	1	1	0.097	1
5:79640715	1	0.568	1	0.301	0.019
5:79640725	1	1	1	1	1
5:79640735	0.005	0.09	0.016	0.028	0.014
5:79654133	1	1	0.019	1	1
5:79654196	0.08	0	0.009	0.004	0.072
5:79654217	1	1	1	0.015	1
5:79654230	1	1	1	1	1
5:79654375	0.043	1	1	1	0.02
5:79654383	0.044	0.01	1	1	1
5:79654399	1	1	1	1	0.307
5:79662532	1	1	1	1	1
5:79662580	1	1	1	1	1
5:79662894	0.289	0.224	0.072	0.304	0.258
5:79662907	1	1	1	1	0.083
5:79662949	1	1	1	1	0.05
5:79662969	1	0.216	1	1	1
5:79663005	1	1	0.063	1	1
5:79663257	1	0.595	1	1	1
5:79663274	0.116	0.399	0.1	0.386	0.421
5:79663338	1	0.128	1	1	1
5:79663369	1	1	1	1	1
5:79663441	1	0.222	0.196	0.433	0.084
5:79689502	0.079	0.039	1	0.059	0.299
5:79689522	1	1	1	0.046	1
5:79689530	1	1	1	1	1
5:79689537	1	1	1	1	1
5:79689544	1	1	1	1	0.224
5:79689552	1	1	1	1	1
5:79689559	1	0.203	1	1	1
5:79689564	0.041	1	1	1	1
5:79689571	1	1	1	1	1
5:79689606	1	1	1	1	1
5:79689608	0.548	0.128	1	0.258	0.183
5:79689641	0.001	0.393	0.148	0.17	0.026
5:79689802	1	1	1	1	1
5:79689844	0.076	0.069	0.664	0.01	0.044
5:79689886	0.262	0.07	0.345	0.02	0
5:79693546	1	1	1	1	1
5:79693548	1	0.012	1	0.092	0.129
5:79718533	0.203	1	1	1	1
5:79718564	1	1	1	1	1
5:79718593	1	1	0.702	0.076	0.124
5:79718707	1	1	1	1	1
5:79718726	1	1	1	1	1
5:79718824	1	0.071	1	1	1
5:79769846	0.3	0.049	0.196	0.048	1
5:79769847	1	1	1	0.199	0.034
5:79769895	1	1	1	1	1
5:79769925	0.731	0.066	0.711	0.076	0.143
5:79769955	0.313	0.032	0.191	0.041	1
5:79771046	1	1	1	0.208	1
5:79771067	1	1	1	0.376	1
5:79771079	1	1	1	1	1
5:79771101	1	1	1	1	1
5:79771165	1	1	1	1	1
5:79771175	1	1	1	1	1
5:79771221	1	1	1	1	1
5:79771228	0.317	0.489	0.115	0.487	0.432
5:79771229	0.003	0.004	0.022	0.005	0.433
5:79771234	0.551	0.125	1	0.643	0.528
5:79771242	0.045	1	1	0.165	1
5:79771243	1	1	1	1	1
5:79771250	1	0.557	1	1	1
5:79771253	1	1	1	1	1
5:79771272	0	0	0.06	0	0.001
5:79790754	1	1	1	1	1
5:79790805	1	1	1	1	1
5:79790853	1	1	1	1	1
5:79832731	0.285	0.805	0.432	0.128	1
5:79835227	1	0.007	1	1	1
5:79835232	0.249	0	0.001	0.064	0.014
5:79835247	0.742	0	0.644	0	0.04
5:79835303	1	0.242	1	1	0.025
5:79835318	1	0.386	0.26	0.3	1
5:79835349	0.399	0.01	0.02	0.6	0.285
5:79835417	1	1	1	1	0.019
5:79835455	1	0.629	1	0	0.167
5:79845178	0.457	0.258	1	1	1
5:79845225	0.097	0.204	1	0.089	0.155
5:79845239	0.471	0.005	0.002	0.089	0.489
5:79914042	1	1	1	1	1
5:79914052	1	1	1	1	1
5:79914053	0.018	0	1	0.075	0.025
5:79914062	1	1	1	1	1
5:79914070	0.295	0.418	0.207	0.282	1
5:79914079	0.335	0.07	0.313	0.257	0.177
5:79914098	1	0.015	1	1	1
5:79914099	1	1	1	1	1
5:79914120	1	1	1	1	1
5:79914165	1	0.6	0.183	1	0.001
5:79914202	1	0.382	1	1	0.042
5:79914244	1	1	0.123	1	0.199
5:79914267	1	1	1	1	0.015
5:79914293	1	1	1	1	1
5:79936113	1	1	1	1	1
5:79936154	1	1	1	1	1
5:79996594	1	1	1	1	1
5:79996598	1	1	1	1	1
5:79996605	0.087	1	1	1	1
5:79996640	0.709	0.32	0.339	0.139	0.369
5:79996693	1	0.101	1	0.092	1
5:79996731	0.72	0.018	0.089	0.319	1
5:79996747	1	0.038	0.042	1	0.025
5:79996750	1	0.271	1	1	1
5:79996751	1	0.652	1	0.318	0.203
5:79996757	1	1	1	1	1
5:79996782	0.078	1	1	1	1
5:80014460	1	1	1	1	1
5:80014461	1	1	1	1	1
5:80014473	1	1	1	1	1
5:80014477	1	1	1	1	1
5:80014507	1	1	1	1	1
5:80014509	1	0.597	1	1	1
5:80014534	0.155	0.06	0.555	0.17	0.536
5:80014536	1	1	1	1	0.583
5:80014539	1	0.054	0.269	1	1
5:80014547	0.001	0	0.017	0.016	0.001
5:80014550	1	1	1	1	1
5:80014557	1	0.6	1	1	1
5:80014572	0.001	0	0	0.001	0
5:80014597	1	1	1	1	1
5:80014606	1	1	1	1	1
5:80014610	1	1	1	1	1
5:80014612	1	1	1	1	1
5:80014613	1	1	1	1	1
5:80014614	1	0.176	1	0.706	1
5:80016447	1	1	1	1	0.086
5:80016462	0.199	0.001	0.037	1	0.012
5:80016473	1	1	1	1	1
5:80016537	1	1	1	1	1
5:80016664	1	0.609	1	0.123	1
5:80027064	1	1	1	1	1
5:80027125	1	1	1	1	1
5:80027185	1	1	1	1	1
5:80027189	0.384	0.044	1	1	0.154
5:80027327	0.075	0.354	1	1	1
5:80032267	1	1	1	1	1
5:80032276	0.019	1	1	1	1
5:80032286	0.055	1	1	1	0.001
5:80032289	1	1	1	1	1
5:80032311	1	0.009	0.017	1	0.081
5:80032320	0.384	0	0	1	0.025
5:80032329	0.04	0.263	1	0.046	0.004
5:80032333	1	1	1	1	1
5:80032348	1	0.024	0.208	1	0.13
5:80032377	0.075	0.004	0.042	0.218	0.001
5:80032392	0.381	0.038	0.182	1	1
5:80032418	0.349	0.013	0.002	0.045	0.028
5:80054628	0.46	0.022	0.324	0.366	0.033
5:80054667	1	0.034	0.014	1	1
5:80054693	1	1	1	1	1
5:80054791	1	0.248	1	0.207	1
5:80054842	0.095	0.045	1	0.024	1
5:80054889	0.318	0.055	0.125	0.004	0.564
5:80054894	0.125	0.019	0.07	1	0.077
5:80063407	1	0.006	1	0.042	1
5:80063419	1	1	1	1	1
5:80063431	1	1	1	0.218	0.136
5:80063498	1	0.057	1	1	0.003
5:80063575	1	1	1	1	1
5:80063604	1	0.205	1	1	1
5:80063606	1	0.027	0.252	0.628	0.445
5:80072236	1	0.05	1	1	1
5:80195453	1	1	1	1	1
5:80195505	0.011	0	0.001	0.011	0.001
5:80195533	0.036	0.007	1	1	1
5:80195559	1	1	1	1	1
5:80195664	1	0	0.116	1	1
5:80198840	0.019	1	1	1	1
5:80198881	1	1	1	1	1
5:80198883	0.15	0.296	1	1	1
5:80198886	0.727	0.037	0.42	1	0.712
5:80198971	1	0.007	1	0	1
5:80205493	0.297	0.004	0.097	1	0.045
5:80205578	1	0.115	1	1	1
5:80205590	1	0.049	1	0.217	0.048
5:80205603	0.056	0	1	1	1
5:80213590	0.212	1	1	1	1
5:80213733	1	0.004	0.022	1	0.012
5:80213750	0.015	0.107	0.105	0.046	0.048
5:80213792	0.383	0.034	0.118	0.019	0.001
5:80213812	0.051	1	1	1	1
5:80249440	1	1	1	0.019	0.06
5:80249470	0	0.001	1	0.098	0.054
5:80249489	1	1	1	1	1
5:80249508	1	1	0.056	0.003	1
5:80249552	0.145	0.111	0.012	0.004	0.207
5:80257041	1	1	1	1	1
5:80257083	0	0	0.009	0.085	0
5:80257112	0.008	0.163	0.038	0.013	0.019
5:80262756	0.289	0.24	0.279	1	1
5:80262805	0.017	1	1	1	0.089
5:80269192	1	0.135	1	0.009	0.007
5:80269195	0.611	0.225	0.209	0.003	0.002
5:80269196	1	0.138	0.051	0.008	0.001
5:80269213	1	0.008	1	0.042	1
5:80269337	1	1	1	1	1
5:80269384	1	1	1	1	1
5:80283350	1	1	1	1	1
5:80283362	0	0.013	0.006	0.046	0.104
5:80283365	1	1	1	1	0.009
5:80297606	0.001	0.052	0.2	1	0.001
5:80297714	0	0.036	0.176	0.559	0.004
5:80297753	1	1	1	0.012	1
5:80297803	0.029	0.004	1	0.005	1
5:80297822	1	0	1	1	0.009
5:80340604	1	1	1	0.054	1
5:80340633	0.159	0.432	0.122	0.004	0.227
5:80340685	1	0.058	1	0.016	1
5:80340689	0	0	0.001	0	0.016
5:80340718	0.04	0	0.014	0.144	0.096
5:80409213	1	1	1	1	1
5:80409337	1	1	1	1	1
5:80508836	0.002	0	0.078	0	0.002
5:80508840	0.004	0	0.071	0	0.001
5:80508850	1	1	1	1	1
5:80508885	0.002	0	0.08	0.001	0.064
5:80508904	1	1	1	1	1
5:80508955	1	1	1	1	1
5:80509026	1	1	1	1	1
5:80530772	0.553	0.178	1	1	0.028
5:80530781	0.004	0.01	0.045	0.348	0.166
5:80530807	1	1	1	1	0.543
5:80530908	1	1	1	0.016	1
5:80530923	1	1	0.019	1	1
5:80530934	1	1	1	1	1
5:80530946	1	1	1	1	1
5:80530969	1	1	1	1	1
5:80530997	1	0.068	1	1	1
5:80531027	1	1	1	1	1
5:80537560	0	0.007	1	0.643	0.484
5:80537570	1	0.04	1	0.056	1
5:80537573	1	1	1	1	1
5:80537576	0	1	0.111	1	1
5:80537610	1	1	1	1	1
5:80537618	1	1	1	1	1
5:80537648	1	1	1	0.051	1
5:80537861	0	0	0.065	1	0.048
5:80549881	0.029	0	0.003	1	0.103
5:80549954	0.092	0	1	1	1
5:80550105	0.381	0	1	0.371	0.032
5:80550160	1	1	1	1	0.017
5:80550162	1	1	0.286	1	1
5:80552197	1	1	1	1	1
5:80573223	0	0	0	0	0
5:80656878	0.004	0.242	0.163	0.153	0.641
5:80673166	0.118	0.31	0.459	0.369	1
5:80673334	1	1	1	1	1
5:80673364	1	1	1	0.055	1
5:80673393	0.415	0.07	1	0.28	0.383
5:80674938	1	1	1	1	0.097
5:80674970	0.088	0	0.09	0.006	0.006
5:80674974	1	1	1	1	1
5:80674988	1	0.002	1	0.002	1
5:80674991	1	1	1	1	1
5:80674997	0.055	1	1	0.01	1
5:80675014	1	1	1	1	0.057
5:80681694	1	1	1	1	1
5:80681695	1	1	1	1	1
5:80681721	1	1	1	1	0.228
5:80681723	1	1	1	1	1
5:80681727	1	1	1	1	1
5:80681749	1	1	1	1	1
5:80695013	0.151	1	1	1	1
5:80695059	1	1	1	1	1
5:80695084	0.567	1	0.529	0.21	1
5:80695115	0.009	1	1	1	1
5:80745142	1	1	1	1	1
5:80745170	0.014	1	0.016	0.001	1
5:80745190	1	0	1	1	0.001
5:80745192	1	0.024	1	0.018	1
5:80745230	0	0	0.101	0	0.001
5:80745306	0.042	1	1	1	1
5:80745371	1	0.006	1	1	1
5:80748992	1	1	1	1	1
5:80748996	1	1	1	1	1
5:80749027	0.464	0.349	0.01	0.27	0.014
5:80749047	0.751	0.148	0.04	0.095	0.167
5:80749048	0.384	1	1	0.45	1
5:80749059	1	0.495	1	0.141	1
5:80749065	1	0.177	0.381	0.652	0.471
5:80749067	1	1	1	1	1
5:80749071	1	1	1	1	1
5:80749079	1	1	1	1	1
5:80749087	0.125	0.042	0.018	0.138	0.137
5:80749088	1	0.188	1	0.288	1
5:80749102	0.662	0.001	0.004	0.203	0.033
5:80749111	1	1	1	1	1
5:80772395	1	1	1	0.013	1
5:80772397	1	1	1	1	1
5:80772418	1	0.169	1	1	0.552
5:80772430	1	0.042	1	1	1
5:80772435	1	1	1	1	1
5:80772453	0.046	1	1	1	1
5:80772489	1	1	1	1	1
5:80772494	0.188	0.055	1	0.066	0.633
5:80772527	1	1	1	1	1
5:80772556	1	0.014	0.013	0.078	0.004
5:80772586	0.739	0.001	0.459	0.005	0.322
5:80772618	0.322	0.404	0.171	1	1
5:80772627	1	0.101	1	0.65	1
5:80772648	1	0.54	0.104	1	1
5:80783127	1	0.015	1	1	0.088
5:80783161	1	1	1	1	1
5:80783222	1	1	1	1	1
5:80783223	0.657	1	1	0.389	0.366
5:80783234	1	1	1	1	1
5:80783391	1	1	1	1	1
5:80783397	1	1	1	1	1
5:80783410	1	1	1	1	1
5:80788915	0.642	0.142	1	0.243	0.167
5:80788959	0.476	1	0.245	0.031	0.263
5:80788960	1	0.017	1	1	0.283
5:80788999	1	0.353	0.27	0.549	1
5:80789002	1	1	1	1	1
5:80789034	1	0.303	1	0.181	1
5:80789053	1	1	1	1	0.198
5:80793160	1	1	1	1	1
5:80793163	0.687	0.163	0.214	0.091	0.103
5:80793164	1	1	1	1	1
5:80793169	1	0.185	0.563	0.57	1
5:80793175	1	1	1	1	1
5:80793177	1	1	1	1	1
5:80793181	0.576	0.06	1	0.323	0.543
5:80793182	0.439	0.013	0.003	0.044	0.083
5:80793183	1	1	1	1	1
5:80793190	1	1	1	1	1
5:80793192	1	1	1	1	1
5:80793196	1	1	1	1	1
5:80793201	1	1	1	1	1
5:80793211	0.71	1	0.549	0.274	1
5:80793214	1	1	1	1	1
5:80793215	0.224	1	1	1	0.049
5:80793234	0.446	0.362	1	1	1
5:80793236	1	1	1	1	1
5:80793240	1	0.617	1	1	1
5:80793244	1	1	1	1	1
5:80793250	1	1	1	1	1
5:80793261	1	1	1	1	1
5:80793263	1	1	1	1	1
5:80793264	1	1	1	1	1
5:80793274	1	1	1	1	1
5:80793283	1	1	1	1	1
5:80793288	1	0.186	1	1	0.609
5:80793291	1	1	1	1	1
5:80793294	1	1	1	1	1
5:80793320	1	1	1	1	1
5:80793323	1	1	1	1	1
5:80793324	1	1	1	1	1
5:80793330	1	1	1	1	1
5:80793331	1	1	1	0.206	1
5:80793336	1	1	1	1	1
5:80793344	1	1	1	1	1
5:80793356	0.554	0.276	1	0.54	0.462
5:80793363	1	1	1	1	1
5:80793378	1	0.712	1	0.637	1
5:80793393	1	1	1	1	1
5:80793395	1	1	1	1	1
5:80793401	1	1	1	1	1
5:80793410	1	1	1	1	1
5:80793413	1	1	1	1	1
5:80793481	1	1	1	1	1
5:80793482	1	0.127	1	0.138	0.067
5:80793489	1	1	1	0.018	1
5:80793491	1	1	1	0.017	0.155
5:80793493	0.171	0.367	1	0.001	0.129
5:80793533	1	0.155	1	0.247	0.133
5:80793542	1	0.002	1	1	1
5:80793569	0.03	1	1	1	0.059
5:80793587	0.017	0.208	1	0.487	0.235
5:80842419	0.073	0	0.012	0	0
5:80842441	0.412	0	0.003	0.001	0
5:80842471	1	0.001	0.012	1	1
5:80858458	1	0.016	1	1	1
5:80858474	0.002	0.203	1	0.219	1
5:80929202	1	0.173	1	1	1
5:80929210	1	1	1	0.538	1
5:80929219	0.086	0.027	1	0.66	0.015
5:80929235	0.014	1	1	1	1
5:80929262	1	1	1	1	1
5:80929305	0.025	0.045	0.117	0.032	0.01
5:80929309	1	0.035	1	1	1
5:80929364	0.044	1	1	1	1
5:80929369	0	0	0	0.46	0
5:80929407	0	0	0.045	0.003	0
5:80929539	1	1	1	1	1
5:80929553	1	1	1	1	1
5:80929556	1	1	1	1	1
5:80929557	1	1	1	1	1
5:80929575	1	1	1	1	1
5:81033604	1	1	1	1	1
5:81033638	1	1	1	1	1
5:81033648	0.654	0.199	0.007	0.374	0.647
5:81033674	1	0.192	0.482	1	1
5:81040935	0.459	0.613	1	1	0.02
5:81040965	1	1	1	1	1
5:81040969	0.112	1	0.327	1	1
5:81041050	0.472	0.262	0.685	0.481	0.725
5:81055442	1	0.45	1	0.181	1
5:81055468	1	1	1	1	1
5:81055509	1	0.01	1	1	1
5:81122986	0.081	0.009	0.006	0.644	0.001
5:81123000	0.15	0.013	0.02	0.09	0.005
5:81123006	0.312	1	1	1	1
5:81157598	0.012	0	0	0.003	0.095
5:81157602	0	0	0	0.08	0.003
5:81157679	1	1	1	1	0.021
5:81157696	0.014	0.001	1	0.025	0.111
5:81157705	1	1	1	1	0.143
5:81157739	1	1	1	0.015	1
5:81157763	1	0.009	1	0.017	1
5:81199341	1	0.021	1	1	1
5:81199371	0.042	0.01	1	0.027	0.212
5:81199406	1	0.011	0.021	1	1
5:81199510	0.234	0	1	0.007	0.025
5:81199569	1	0.071	1	0.037	1
5:81240208	1	1	1	1	1
5:81240221	1	0.299	0.272	0.265	1
5:81240244	0.144	1	1	1	1
5:81240299	0.078	1	0.42	0.04	0.124
5:81240304	1	1	1	1	1
5:81240318	1	0.021	1	1	1
5:81240342	1	1	1	1	1
5:81240351	1	1	1	0.222	1
5:81240379	1	1	1	1	1
5:81320595	1	0	1	0.012	1
5:81446125	1	1	1	1	1
5:81446129	0.31	0.021	1	0.008	0.123
5:81446173	1	1	1	1	1
5:81446200	1	1	1	1	1
5:81446213	1	1	1	1	1
5:81446214	0.002	0.09	1	0.374	1
5:81485635	0	0.043	0.112	0.013	1
5:81485664	1	1	1	1	1
5:81485670	1	1	1	1	1
5:81485742	1	1	1	1	1
5:81500019	1	1	1	1	1
5:81500022	1	1	1	1	1
5:81500025	0.389	0.346	1	1	1
5:81665001	1	1	1	0.056	1
5:81665011	1	1	1	0.041	1
5:81665029	0.002	0	0.018	0.006	1
5:81665031	1	1	1	0.05	1
5:81665067	0.235	0	0.161	0.003	0
5:81665076	0.092	0	1	0.041	1
5:81665111	1	1	1	1	0.019
5:81665133	1	0.007	1	0.101	0.091
5:81665152	0	0	0.002	0	0.007
5:81695498	1	1	1	1	1
5:81695542	1	0.591	1	1	0.394
5:81695548	1	1	1	1	1
5:81695582	1	1	1	1	1
5:81713302	1	1	1	1	1
5:81713363	1	0.019	1	1	1
5:81715363	0.116	0.386	0.169	0.488	0.08
5:81715371	0.576	1	1	1	1
5:81715445	1	1	1	1	1
5:81715481	0.086	0	0.274	1	0
5:81721830	1	0.061	1	1	0
5:81721861	0.03	0.248	1	1	1
5:81721865	1	1	1	1	1
5:81721905	1	1	1	1	1
5:81721954	1	0.035	1	0.235	1
5:81752611	0.295	0.344	0.389	0.137	0.374
5:81752669	0.186	0.126	0.475	0.082	0.652
5:81759361	1	1	1	1	0.001
5:81759409	0.003	0	0.018	0.013	0
5:81759448	0.001	0.002	0.466	1	0.007
5:81790323	1	1	1	1	1
5:81790333	1	0.809	0.221	0.463	1
5:81790365	1	1	1	1	0.151
5:81790373	1	1	1	1	1
5:81790423	0.076	0	1	0.065	0.022
5:81790424	0.047	0.334	1	1	0.048
5:81790427	0.403	0.008	1	0.365	1
5:81790433	1	1	1	1	1
5:81790442	0.024	0	1	1	1
5:81790449	0.003	0	0.005	0	0.001
5:81790489	0.147	0.094	1	1	1
5:81790490	1	1	1	1	1
5:81790515	1	0.25	1	1	0.152
5:81790528	1	1	1	1	1
5:81790530	0.058	0.795	0.584	0.239	1
5:81857135	0.307	1	1	0.298	1
5:81857152	1	1	1	1	0.001
5:81865156	1	1	1	1	1
5:81865159	1	1	1	1	1
5:81865180	0.03	0.332	0.112	0.465	0.008
5:81865181	1	1	1	1	1
5:81865370	1	1	1	1	1
5:81865386	1	1	1	1	1
5:81869284	1	0.023	0.416	0.141	0.078
5:81872861	1	1	1	1	1
5:81872880	1	1	1	1	1
5:81872925	0.027	1	1	1	1
5:81872949	0.471	0.831	1	1	0.004
5:81872956	1	0	1	1	0.147
5:81872970	0.389	0.185	1	0.312	0.426
5:81872976	1	1	0.022	1	1
5:81885653	1	1	0.062	1	1
5:81885677	1	0.128	1	1	0.039
5:81885682	1	0.354	0.378	0.02	0.355
5:81885768	1	0.001	1	0.203	1
5:81971904	1	0.485	0.559	0.294	0.272
5:81971917	1	1	1	1	1
5:81971935	1	1	1	1	0.048
5:81971940	0.362	0.685	0.124	0.226	1
5:81976678	1	1	1	1	1
5:81976860	1	1	0.07	0.101	1
5:81976861	1	1	1	1	1
5:81976873	1	0.004	0.618	0.363	0.016
5:81976891	1	1	1	1	1
5:81976899	1	0.317	0.216	1	1
5:81983904	0.08	1	1	1	1
5:81984000	1	1	1	1	1
5:81984069	1	1	1	0.05	1
5:81984077	0.142	0.226	1	1	0.229
5:81984119	1	0.094	1	1	1
5:81984123	1	1	1	1	1
5:81984147	1	1	1	1	1
5:81984209	0.23	0.577	1	1	0.54
5:81984215	1	1	1	1	1
5:81984249	1	1	1	1	1
5:81984251	1	1	1	1	1
5:81984266	1	1	1	1	1
5:81984285	1	1	1	1	1
5:81984291	0.57	0.005	1	1	1
5:81984305	1	1	1	1	1
5:81984307	1	1	1	1	1
5:81984310	1	1	1	1	1
5:81984312	1	1	1	1	1
5:81984313	1	1	1	1	1
5:81984344	1	1	1	1	1
5:81984349	1	1	1	1	1
5:81984362	0.011	0.809	0.452	0.487	0.07
5:82012357	0.556	0	1	1	1
5:82012523	0.514	0.002	0.125	0.011	0
5:82022926	0.314	1	1	0.211	1
5:82022944	1	1	1	1	1
5:82022947	1	1	1	0.086	1
5:82027232	1	0.206	1	1	1
5:82027234	1	1	1	1	1
5:82027250	1	1	1	1	1
5:82027293	1	1	1	1	1
5:82027299	1	1	1	1	1
5:82027311	1	1	1	1	1
5:82027316	1	1	1	1	1
5:82027318	1	1	0.071	1	1
5:82027353	1	1	1	1	1
5:82031489	1	1	1	0.48	1
5:82031497	1	1	1	1	1
5:82031521	0.082	0.255	1	0.49	0.419
5:82058352	1	0.003	1	0.035	1
5:82058375	0.042	0.048	0	0.08	0.035
5:82058389	0.012	0.043	0.006	0.477	0.042
5:82058410	0.001	0	1	0.033	1
5:82058525	0.036	1	1	1	1
5:82058603	0.285	0.683	1	0.656	0.282
5:82058735	1	0	1	0.091	0.016
5:82058739	1	0.613	1	0.567	1
5:82058911	0.082	0.07	1	1	1
5:82058920	0.108	0.792	1	0.462	1
5:82058949	1	0.044	1	1	1
5:82058977	1	1	1	1	1
5:82059001	0.007	0.376	0.132	1	1
5:82059015	1	1	1	1	1
5:82059021	1	1	1	1	1
5:82059078	1	0.278	1	1	1
5:82059084	0.011	0	0.001	0.001	0.012
5:82059106	1	1	1	1	1
5:82059116	0.022	0.263	0.421	0.393	0.167
5:82059132	1	1	1	1	1
5:82074003	0.125	0.379	1	1	1
5:82074012	1	1	1	1	1
5:82074043	1	0.714	1	0.371	1
5:82100403	1	1	1	1	1
5:82100502	1	1	1	1	1
5:82100554	0.299	0.021	0.128	1	1
5:82100558	1	0.571	0.557	1	1
5:82195782	1	1	1	0.014	0.016
5:82195843	1	1	0.074	1	1
5:82195853	0.217	0	0.052	1	1
5:82195958	1	0	1	1	1
5:82195968	1	0.003	1	1	1
5:82196005	1	1	1	1	0.003
5:82196024	1	1	1	0.022	0.016
5:82196056	0.062	0.044	1	0.011	1
5:82196059	1	0	0.279	0.44	0.127
5:82196072	0.08	0.3	0.031	0.018	0.183
5:82196159	1	0.004	1	1	1
5:82196290	0.006	0.651	0.674	0.51	0.451
5:82196304	1	1	1	1	1
5:82203707	1	0.007	1	0.043	1
5:82203716	1	0.018	1	1	0.01
5:82203744	0.109	0.002	0.383	0.45	0
5:82203759	1	1	1	1	0.007
5:82203781	1	1	0.353	1	0.198
5:82234151	1	1	1	0.386	1
5:82234158	0.308	0.029	1	0.024	0.126
5:82234186	0.215	0.005	0.181	0.127	1
5:82234187	1	0.006	1	0.282	0.023
5:82234188	1	1	1	1	1
5:82234198	1	1	1	1	1
5:82234213	1	0.025	1	1	1
5:82234214	1	0.003	1	0.092	0.128
5:82234215	1	1	1	1	0.216
5:82234260	0.068	0.069	1	1	0.231
5:82296209	0.564	0.118	0.019	1	0.442
5:82296248	1	0.525	1	1	0.077
5:82296280	1	1	1	0.405	1
5:82296315	1	0.288	1	1	0.157
5:82296323	1	0.284	1	1	1
5:82296330	1	1	1	1	1
5:82296374	1	0.359	1	1	1
5:82296376	1	1	1	1	1
5:82296404	0.565	0.744	0.536	1	1
5:82296434	1	1	1	1	1
5:82325066	1	0.033	1	1	1
5:82325068	1	0.423	0.612	0.018	0.064
5:82325080	1	0.007	1	1	1
5:82325083	1	1	1	1	1
5:82325112	1	1	1	0.04	0.019
5:82325116	1	0.204	1	1	1
5:82325120	0.206	0.156	1	0.017	1
5:82325121	1	1	1	1	1
5:82325156	1	1	0.021	1	1
5:82325261	0.127	0.574	1	0.454	0.091
5:82325300	0.005	0.001	0.087	0	0.005
5:82325305	1	1	1	1	1
5:82325329	1	0.013	1	1	1
5:82325338	1	0.089	1	1	0.212
5:82325350	1	1	1	1	1
5:82346340	1	0.075	1	0.595	0.179
5:82346348	1	1	1	1	1
5:82346371	1	1	1	1	1
5:82346372	1	1	1	1	1
5:82346373	0.002	0	0.088	0.041	0.043
5:82346386	1	1	1	1	1
5:82346388	1	1	1	1	1
5:82346389	1	1	1	1	1
5:82346397	1	0.593	1	1	1
5:82346399	1	1	1	1	1
5:82346400	1	1	1	1	0.158
5:82346443	0.002	0	0.016	0.149	0.039
5:82346445	1	1	1	1	1
5:82346451	1	1	1	1	1
5:82346454	1	1	1	1	1
5:82346471	1	1	1	1	1
5:82346472	1	1	1	1	1
5:82346485	1	1	1	1	1
5:82346486	1	1	1	1	1
5:82346513	1	1	1	1	1
5:82346523	1	1	1	1	1
5:82346533	1	1	1	1	1
5:82346534	1	1	1	1	0.374
5:82357643	0.188	0.006	0.468	1	0
5:82357649	0.469	0.004	0.377	0.264	0.02
5:82357663	0.447	0	0.136	0.152	0
5:82357666	1	1	1	1	1
5:82357669	1	1	1	1	1
5:82357685	1	1	1	1	1
5:82357707	0.015	0.021	1	1	1
5:82357713	0.044	1	1	1	1
5:82360084	1	1	1	1	1
5:82360086	1	1	1	1	1
5:82360091	1	1	1	1	1
5:82360101	1	1	1	1	1
5:82360119	1	1	1	1	1
5:82360139	1	1	1	1	1
5:82360141	1	1	1	1	1
5:82360143	1	1	1	1	1
5:82360152	1	1	1	1	1
5:82360164	1	1	1	1	1
5:82360173	1	1	1	1	1
5:82360177	1	0.087	1	1	1
5:82360184	1	1	1	1	1
5:82360195	0.671	0.376	0.62	0.039	0.288
5:82360202	1	1	1	1	1
5:82360206	1	1	0.058	1	1
5:82360216	1	1	1	1	1
5:82360217	1	1	1	1	1
5:82360218	1	0.46	1	1	1
5:82360227	1	1	1	1	1
5:82360233	1	0.117	1	1	1
5:82360260	1	1	0.061	1	1
5:82360270	1	1	1	1	1
5:82360276	1	1	1	1	1
5:82360280	1	1	1	1	1
5:82360286	1	1	1	0.024	1
5:82360287	1	1	1	1	1
5:82360303	1	1	1	1	0.089
5:82371111	1	1	1	1	1
5:82371114	1	1	1	1	1
5:82371149	0.04	0	0	0.158	0.004
5:82371150	1	0.069	1	1	1
5:82371158	1	0.017	1	1	1
5:82429124	1	1	1	1	1
5:82429136	0.421	0.833	0.132	0.734	0.092
5:82429143	0.156	0.474	1	1	1
5:82429188	0.222	0.358	0.118	0.715	0.17
5:82429346	1	0.234	0.29	0.155	0.188
5:82429357	1	0.04	1	1	1
5:82429644	0.01	0	0.06	0.032	0
5:82429648	1	1	1	1	0.03
5:82429764	0.392	0.01	0.646	0.299	1
5:82429800	1	1	1	1	1
5:82429825	1	0.001	1	0.131	0.019
5:82430047	1	1	1	1	1
5:82430083	0.51	0.003	0.019	0.47	0.003
5:82499353	0.089	0.143	1	0.001	1
5:82499407	0.026	0	0.041	0.003	0
5:82499527	1	1	1	1	1
5:82518929	1	1	1	1	1
5:82518969	1	1	1	1	1
5:82518975	0.14	1	0.188	1	0.353
5:82519001	1	1	1	1	1
5:82519013	1	0.106	1	0.114	0.022
5:82528274	1	1	1	1	1
5:82528292	1	1	1	1	1
5:82528308	0.615	0.597	1	0.111	1
5:82528310	1	1	0.046	0.574	1
5:82528312	1	1	1	1	1
5:82528319	0.15	1	1	0.055	0.311
5:82528344	1	1	1	1	1
5:82533358	0.044	0.001	1	1	1
5:82533384	1	1	1	1	0.298
5:82533385	1	0.017	1	1	0.004
5:82608039	1	1	1	1	1
5:82608042	1	1	1	1	1
5:82608053	1	0.205	1	1	0.297
5:82608054	0.036	0	0.003	0.26	0.027
5:82608068	1	1	1	1	1
5:82608081	1	1	1	1	1
5:82608085	1	1	1	1	1
5:82608086	0.001	0.006	0.011	0.093	0.288
5:82608087	1	1	1	1	1
5:82608088	1	1	1	1	1
5:82608093	0.404	0.096	1	1	0.075
5:82608094	1	1	1	1	1
5:82608095	0.545	0.057	1	0.388	0.135
5:82608096	0.543	1	1	1	1
5:82608107	1	0.07	0.281	0.137	0.622
5:82608115	0.319	0.153	1	0.172	0.296
5:82608116	1	1	1	1	1
5:82608117	1	1	1	1	1
5:82608118	1	1	1	1	1
5:82608122	0.631	1	0.644	1	1
5:82608124	1	1	1	1	1
5:82608125	1	1	1	1	1
5:82608128	1	1	1	1	1
5:82608137	1	1	1	1	1
5:82608139	0.599	0.013	1	0.144	1
5:82608143	1	1	1	0.575	1
5:82608147	0.164	0.022	0.001	0.067	0.149
5:82608151	0.321	0.006	0.214	0.268	0.035
5:82608153	1	1	1	1	1
5:82608161	1	1	1	1	1
5:82608166	1	1	1	1	1
5:82608217	1	1	1	1	1
5:82608231	1	1	1	1	1
5:82608235	1	0.576	1	1	1
5:82608265	1	1	1	1	0.385
5:82608269	1	1	1	1	0.128
5:82608276	1	1	1	1	1
5:82608280	0.167	0.099	1	1	0.55
5:82608285	1	1	1	1	1
5:82608286	1	1	1	1	1
5:82608290	1	1	1	1	1
5:82608308	1	1	1	1	1
5:82608312	1	1	1	1	1
5:82635567	0.048	0.008	0.105	0.002	0.045
5:82635591	0.167	0.06	0.094	0.463	0.663
5:82635702	0	0.498	1	1	0.077
5:82635711	1	1	1	1	1
5:82635713	0.012	0.001	1	1	0.012
5:82635743	0.026	0.013	0.002	0.047	1
5:82635760	1	1	1	1	1
5:82641914	1	1	1	1	0.15
5:82641936	0.231	0.009	1	0.003	1
5:82641940	1	0.023	1	0.102	0.026
5:82641983	0.018	0.012	0.108	0.569	1
5:82671435	0.136	1	0.177	0.448	1
5:82671455	1	0.394	0.066	0.163	1
5:82671465	0.306	1	1	1	1
5:82671467	0.048	0.063	1	0.298	0.433
5:82671479	0.252	0.316	1	1	0.01
5:82671480	0.088	1	1	1	1
5:82671492	1	1	1	1	1
5:82671525	1	1	1	1	1
5:82671530	1	1	1	1	1
5:82671567	1	1	1	1	1
5:82671569	1	0.136	1	1	0.029
5:82674781	1	1	1	1	1
5:82674795	0.052	0.603	1	0.41	0.002
5:82674837	0.229	1	0.184	1	1
5:82674842	1	0.022	1	1	1
5:82674869	1	1	1	1	1
5:82674880	1	1	1	1	1
5:82674898	0.383	0.105	0.01	0.005	0.007
5:82707827	1	1	0.47	1	1
5:82707840	1	0.286	0.1	0.705	1
5:82710710	0.125	0.004	1	0.068	0
5:82727565	1	1	1	1	1
5:82727614	1	1	1	1	1
5:82727625	1	0.269	1	1	1
5:82727672	1	0.171	1	1	1
5:82727692	1	1	1	1	1
5:82727693	0.092	0.005	1	1	0.031
5:82727719	0	0.001	0.048	0.208	1
5:82727724	0.221	0.007	1	0.066	0.001
5:82727738	0.044	1	0.369	1	1
5:82727746	1	1	1	1	1
5:82727792	1	0.098	0.061	1	0.124
5:82727802	0.011	0.009	1	1	1
5:82761096	1	1	1	0.041	1
5:82761099	1	0.003	0.029	1	1
5:82761116	1	1	1	1	1
5:82761189	1	1	1	1	0.041
5:82885564	0.012	0.007	0.109	0.088	0.019
5:82885566	0.005	0.02	0.006	1	0.002
5:82885574	1	0.35	1	1	1
5:82885575	1	1	1	1	1
5:82885584	1	1	1	1	1
5:82885588	0.47	0.174	0.256	0.083	1
5:82885595	1	1	1	1	1
5:82885625	1	0.302	0.083	1	0.001
5:82885628	1	0.596	1	1	1
5:82885646	1	1	1	1	1
5:82885671	1	0.02	0.271	1	0.051
5:82885693	1	0.142	1	1	1
5:82885707	0.007	0	0.052	0.624	0.144
5:82885710	1	1	1	1	1
5:82885711	1	1	1	1	1
5:82885712	1	1	1	1	1
5:82930912	1	1	1	1	1
5:82930997	1	0.123	1	1	1
5:82931067	1	1	1	1	1
5:82931071	1	1	1	1	1
5:82931075	1	1	1	1	1
5:82931126	1	1	1	1	1
5:83062867	0.14	0.632	0.273	1	0
5:83062931	1	1	1	1	1
5:83063031	1	0.074	1	1	1
5:83063036	1	1	1	1	1
5:83165876	1	1	1	1	1
5:83165895	1	1	1	1	1
5:83165913	1	1	1	1	1
5:83165915	0.702	1	0.536	0.354	0.724
5:83165919	1	0.484	1	0.583	1
5:83165927	1	1	1	1	1
5:83165933	0.614	0.786	0.592	0.549	0.584
5:83165935	1	1	1	0.095	1
5:83165970	1	1	1	1	1
5:83165977	1	1	1	1	1
5:83165999	0.021	1	1	1	1
5:83166000	1	1	1	1	1
5:83166020	1	0.25	1	1	0.025
5:83233428	1	0.096	1	1	0.049
5:83233431	0.389	0.467	1	0.45	0.298
5:83233438	1	0.214	1	1	1
5:83233439	1	1	1	1	1
5:83233442	1	0.186	1	1	1
5:83233451	1	1	1	1	1
5:83233472	0.039	0	0.185	0	1
5:83233477	0.302	0.001	1	0.218	0.168
5:83233511	1	1	1	1	1
5:83233513	1	1	0.07	1	1
5:83233516	0.378	0.531	0.294	0.475	0.025
5:83233521	1	1	1	0.095	1
5:83233526	1	1	1	1	1
5:83233527	1	1	1	1	1
5:83373866	0	0	0.389	0.248	0.498
5:83373868	1	0.514	1	1	1
5:83373875	1	1	1	1	1
5:83373876	1	1	1	1	1
5:83373877	1	0.596	1	1	1
5:83373884	1	1	1	1	1
5:83373885	1	1	1	1	1
5:83373891	1	1	1	1	1
5:83373895	1	1	1	1	1
5:83373898	1	1	1	0.217	1
5:83373907	1	1	1	1	1
5:83373918	1	1	1	1	1
5:83373929	1	0.044	1	1	1
5:83373930	1	0.719	1	0.64	1
5:83373933	1	1	1	1	1
5:83373939	1	1	1	1	1
5:83373956	1	1	1	1	1
5:83373974	1	1	1	1	1
5:83373975	1	1	1	1	1
5:83373981	0.589	1	1	1	1
5:83373984	1	1	1	1	1
5:83373993	1	1	1	1	1
5:83493212	0.001	0	0.006	1	1
5:83493233	1	0.001	1	0.035	0.093
5:83493244	0.001	0.018	0.01	1	1
5:83493263	0.046	0	1	0	0.011
5:83512676	1	1	1	1	1
5:83512738	1	1	1	0.206	1
5:83512741	1	1	1	1	1
5:83579875	0.055	0.001	1	1	0
5:83579933	1	1	1	1	1
5:83579960	0.052	0	1	1	1
5:83580020	1	1	1	1	1
5:83580050	1	1	1	1	1
5:83580064	1	0.013	1	0.016	0.031
5:83580082	1	1	1	1	1
5:83580092	0.045	1	1	1	1
5:83580106	0.157	0.022	0.276	1	1
5:83580116	0.012	0	1	1	1
5:83621151	1	1	1	0.012	1
5:83621156	1	1	1	0.204	1
5:83621165	1	1	1	1	1
5:83621249	1	1	1	1	1
5:83621256	0.122	0.409	1	0.296	1
5:83655711	1	1	1	1	1
5:83655714	1	0.811	0.644	0.057	0.545
5:83655729	1	1	0.293	1	1
5:83655762	1	1	1	1	1
5:83684427	1	1	1	1	1
5:83684458	0.602	0.698	0.331	1	1
5:83684472	1	1	1	1	1
5:83684495	0.636	1	0.386	0.562	0.226
5:83684533	1	1	1	1	0.174
5:83684541	1	1	1	1	1
5:83684660	1	1	1	1	1
5:83684703	1	1	1	1	1
5:83684711	1	1	1	1	1
5:83692193	1	1	1	1	1
5:83692232	0.26	0.024	0.36	0.171	0.416
5:83692288	1	1	1	1	0.55
5:83692303	1	1	1	1	1
5:83692316	1	1	1	1	1
5:83695555	0.362	1	1	0.084	1
5:83695568	1	1	1	0.476	1
5:83695632	1	1	1	1	1
5:83695791	1	1	0.448	1	0.006
5:83695815	0.648	1	0.288	0.388	0.134
5:83707948	1	1	1	1	1
5:83707962	1	1	1	1	1
5:83707963	1	1	1	1	1
5:83708005	1	0.381	0.706	0.04	0.28
5:83708014	0.211	1	1	0.082	0.408
5:83708023	0.134	0.186	1	1	1
5:83708027	1	1	1	1	1
5:83708030	1	1	1	1	0.128
5:83708053	1	1	1	1	0.303
5:83708065	0.145	0.169	1	0.072	1
5:83708072	0.492	0.15	0.442	0.014	0.468
5:83708095	0.629	0.296	1	1	1
5:83708100	1	1	1	1	0.442
5:83708107	0.052	0.242	0.471	0.009	1
5:83708109	0.094	0.02	1	0.043	1
5:83708144	1	1	1	1	1
5:83760441	1	0.006	0.086	0.046	1
5:83760460	1	1	0.123	1	1
5:83760465	1	0.001	1	0.009	1
5:83760526	0.032	0	0.369	0.085	0.676
5:83760598	1	1	1	1	1
5:83781753	1	1	1	1	1
5:83781828	0.047	1	1	1	1
5:83811646	1	1	1	1	1
5:83925326	1	1	1	1	1
5:83925330	1	1	1	1	1
5:83925333	0.534	0.069	0.54	0.54	0.175
5:83925342	0.002	0	0.292	0.082	0.01
5:83925346	1	1	0.446	1	1
5:83925351	1	1	1	1	1
5:83925357	1	1	1	1	1
5:83925379	0.548	0.028	1	0.088	1
5:83925386	1	1	0.047	1	1
5:83925397	1	1	1	1	1
5:83925398	1	1	1	1	1
5:83925426	0.132	0.004	0.193	1	0.232
5:83925428	1	1	1	1	1
5:83925430	1	1	1	1	1
5:83935827	1	0.044	0.011	1	0.015
5:83935882	0.013	0.038	1	1	1
5:83935915	0.086	0	0.217	0.03	0.002
5:83935966	1	0.004	0.054	0.003	1
5:83935970	0.015	1	0.042	0.044	0.055
5:83971045	1	1	1	1	1
5:83971054	1	1	1	1	1
5:83971060	1	1	1	1	1
5:83971061	0.134	1	1	0.212	1
5:83971084	0.568	0.181	1	0.363	1
5:83971130	1	1	1	1	1
5:83971171	0.558	0.704	1	0.637	1
5:83971206	1	1	1	1	1
5:83971215	1	0.134	1	1	1
5:83977370	1	1	1	1	1
5:83977451	1	0.574	0.108	1	1
5:83977469	1	1	1	1	0.372
5:83977471	1	0.128	1	1	1
5:83977526	1	0.6	0.497	1	1
5:83977531	1	1	1	1	1
5:83977624	1	1	1	1	1
5:83994350	1	1	1	0.401	1
5:83994366	1	1	1	1	0.299
5:83994388	0.079	0.797	0.24	0.731	1
5:83994398	1	1	1	1	0.13
5:83994428	1	0.418	0.309	1	1
5:83994447	0.571	0.297	0.486	0.111	0.356
5:83994456	1	1	1	1	1
5:83997885	0.054	1	1	1	1
5:83997890	1	1	1	1	1
5:83997902	1	1	1	1	1
5:83997911	1	0.043	1	1	1
5:83997943	1	1	1	1	1
5:83997956	1	1	1	1	1
5:84088294	1	1	1	1	1
5:84088326	0.02	1	1	1	1
5:84088330	1	1	1	1	1
5:84088335	0.062	1	1	1	1
5:84088344	1	1	1	1	1
5:84088362	1	1	1	1	0.315
5:84088376	1	1	1	1	1
5:84088489	1	1	1	1	1
5:84088494	0.024	0.008	0.002	0.01	0.444
5:84088561	1	1	1	0.09	0.089
5:84180189	0.038	0.015	0.116	0.019	0.088
5:84180199	0.05	0.012	0.113	0.019	0.08
5:84180238	1	0.012	1	1	0.065
5:84180259	0.014	0.024	0.067	1	1
5:84180266	1	0.004	1	1	1
5:84180270	1	1	1	1	1
5:84180273	1	1	1	1	1
5:84180277	0	0.714	0.228	1	0.083
5:84180281	0.008	0.154	1	1	1
5:84231326	0.051	1	0.024	1	1
5:84231346	1	1	1	1	1
5:84231348	1	1	1	1	1
5:84231355	0.051	1	1	0.082	1
5:84231368	1	1	0.058	1	1
5:84231381	1	1	1	1	0.015
5:84231399	0.001	0	0.001	0.165	0.035
5:84231410	0.017	1	0.016	1	1
5:84231436	0	0	0.001	0.002	0.003
5:84231445	0.566	0.006	0.001	1	0.108
5:84231461	1	1	1	1	1
5:84231477	1	1	1	1	1
5:84231484	1	0.034	1	0.088	1
5:84286392	0.164	1	1	1	1
5:84286399	0.152	1	1	1	1
5:84286407	0.002	0.508	0.229	0.093	0.078
5:84286419	0.007	0.49	0.226	0.089	0.181
5:84286432	0.004	0.63	0.235	0.081	0.069
5:84286466	1	1	1	1	1
5:84286484	0.295	0.584	1	0.04	1
5:84286496	0.16	1	1	1	1
5:84286583	1	0.314	1	0.3	1
5:84286592	1	1	1	1	1
5:84295885	1	1	1	1	1
5:84295901	0.377	0.001	1	1	0.009
5:84295913	1	1	1	1	1
5:84295934	1	1	1	1	1
5:84296008	1	1	1	1	1
5:84296068	0.561	0.51	1	0.481	0.546
5:84296123	0.091	1	1	1	0.103
5:84312248	1	1	1	1	0
5:84312309	0.129	0.159	0.361	0.138	0.303
5:84312315	0.169	0.044	1	0.015	0
5:84312331	0.069	0.012	0.246	0.04	0
5:84312392	1	0.009	0.314	0.392	0.081
5:84325913	0.275	1	0.182	0.133	0.365
5:84325954	1	1	1	1	1
5:84345637	1	0	1	1	0.465
5:84345643	1	1	1	1	1
5:84345644	0.044	0.222	0.634	0.65	1
5:84345653	0.072	0.741	1	0.565	0.611
5:84345692	1	1	1	1	1
5:84354478	1	0.018	1	0.005	0.04
5:84354515	0.084	0.004	1	1	0.423
5:84354552	1	1	1	1	1
5:84354633	1	1	1	1	1
5:84354644	1	1	1	1	1
5:84354661	0.665	0.001	0.023	0.156	0.008
5:84354700	1	1	1	0.045	1
5:84354721	0.155	1	1	1	1
5:84354761	1	1	1	1	0.022
5:84354843	1	1	0.02	1	1
5:84354849	1	1	1	1	0.044
5:84354852	1	0.121	1	1	0.289
5:84354884	1	1	0.359	1	1
5:84354891	0.188	1	0.095	0.472	1
5:84388896	1	0.031	0.111	0.004	0.073
5:84388913	1	0.252	0.131	1	1
5:84388922	1	1	0.115	1	1
5:84388926	1	0.043	0.025	0.158	0.018
5:84388928	0.156	0.007	0.287	1	0.001
5:84388931	1	0.069	1	1	0.013
5:84388952	1	0.015	1	1	0.093
5:84388961	0.147	0.041	0.005	0.133	0.015
5:84388962	1	0.008	1	1	0.055
5:84388963	0	0	0.022	0.001	0.011
5:84412062	0.099	0.018	1	1	1
5:84412065	0.209	0.011	0.043	1	0.011
5:84412075	0.02	0.06	1	0.52	0.215
5:84412090	1	1	1	1	1
5:84412096	1	1	1	0.162	1
5:84412106	0.07	0.267	0.271	1	0.024
5:84412111	0.009	0.086	1	0.006	0.012
5:84412116	0.217	0.024	1	1	0.052
5:84412139	1	1	1	1	1
5:84412141	1	0.003	1	1	1
5:84412165	1	1	1	1	1
5:84412172	1	1	1	1	1
5:84412209	0.211	0.131	1	0.057	0.079
5:84426276	1	0.2	0.186	0.237	1
5:84426292	0.194	0.424	0.168	0.201	0.31
5:84426319	0.037	1	0.022	1	1
5:84426324	0.214	0.187	1	1	0.041
5:84426334	0.156	0.795	1	0.019	0.384
5:84426347	1	1	0.023	1	1
5:84428430	0.005	0.171	1	0.169	0.709
5:84428441	1	1	1	1	0.078
5:84428443	0.044	0	0.043	0.025	0.155
5:84428456	1	0.029	1	1	0.022
5:84428460	1	1	1	1	1
5:84428527	0.084	0.001	0.192	0.087	0.124
5:84428616	1	1	0.038	0.014	1
5:84428624	0.011	0	0	0.108	0.419
5:84450160	0.147	1	0.052	0.539	0.597
5:84450202	0.456	0.005	1	0.016	1
5:84450203	1	1	1	1	1
5:84450225	1	1	0.134	1	0.296
5:84450259	1	0.344	1	0.712	0.723
5:84450283	1	1	1	1	0.403
5:84456738	1	0.545	0.128	0.304	0.007
5:84456742	1	1	1	1	1
5:84456747	1	1	1	1	1
5:84456771	1	0.04	1	1	1
5:84456782	1	1	1	1	1
5:84456824	1	1	1	1	1
5:84456928	1	1	1	1	1
5:84456933	1	0.007	1	1	1
5:84456976	1	0.296	1	1	0.282
5:84456980	1	0.72	0.571	0.013	0.333
5:84457001	1	0.003	0.076	0.139	1
5:84457007	1	1	1	1	1
5:84457023	1	1	1	1	1
5:84504223	1	1	1	1	1
5:84504230	1	1	1	1	0.214
5:84504293	0.382	0.01	0.029	1	1
5:84504323	1	0	0.293	1	0.147
5:84504334	1	1	1	1	0
5:84504436	0.028	0	0.007	0.001	0.001
5:84504445	1	0	1	0.005	1
5:84504455	1	0.01	1	0.021	1
5:84700259	1	1	1	1	1
5:84700290	0.291	0.311	1	1	1
5:84700297	1	1	1	0.053	1
5:84700330	0.008	0.085	0.665	0.103	0.037
5:84738764	1	0.809	0.658	0.072	0.729
5:84738800	1	0.2	1	1	1
5:84738819	1	1	1	1	1
5:84738856	1	1	0.465	1	0.536
5:84738896	1	1	1	1	1
5:84738908	0.462	0.516	0.069	0.463	0.443
5:84739068	1	1	1	1	1
5:84739109	0.079	0.821	0.246	0.039	1
5:84739139	1	0.057	1	1	0.085
5:84764144	0.013	0.16	0.052	1	0.093
5:84764151	1	1	1	1	1
5:84764167	1	1	1	1	1
5:84764271	0.086	1	1	1	1
5:84764283	0.216	0.03	0.119	0.013	0.059
5:84764293	1	1	1	1	1
5:84764319	1	1	0.069	1	1
5:84764370	1	1	1	1	1
5:84786592	1	1	1	1	1
5:84786622	1	1	1	1	1
5:84786633	1	0.606	0.067	1	1
5:84786728	1	1	1	1	1
5:84800643	1	1	0.182	1	1
5:84800653	1	1	1	1	1
5:84800681	1	1	1	1	1
5:84800697	1	1	0.12	1	1
5:84800706	0.53	0.711	1	0.614	1
5:84822583	0.089	0.003	1	0.202	0.003
5:84822596	1	1	0.127	0.1	1
5:84822654	0.47	0.209	1	0.035	0.374
5:84822657	1	1	1	1	1
5:84822658	1	1	1	1	0.005
5:84822670	1	1	1	0.052	1
5:84822682	0.439	0	0.4	0.161	0
5:84822690	0.081	0.085	1	0.043	1
5:84822692	1	1	1	1	1
5:84822693	1	0.005	1	1	1
5:84822694	0.486	0.001	0.264	0.024	0
5:84822703	0.172	1	1	1	1
5:84822704	1	1	1	1	1
5:84822709	1	0.016	0.165	1	1
5:84822724	1	1	1	1	0.041
5:84822725	0.219	0	1	0.2	0.022
5:84822729	0.088	0.018	1	1	0.015
5:84822746	0.133	0.003	1	0.285	0.067
5:84824932	0.055	0	0.008	0.082	0.245
5:84824939	0.24	1	0.122	1	0.004
5:84824957	0.33	0.001	0.022	0.012	0.294
5:84863812	1	1	1	1	1
5:84863816	0.021	0.004	0.005	0.115	0.02
5:84863834	1	1	1	1	1
5:84863840	1	1	1	1	1
5:84863861	1	1	1	1	1
5:84863887	1	1	1	1	1
5:84863888	1	1	1	1	1
5:84863902	1	1	1	1	1
5:84863923	1	1	1	1	1
5:84863947	1	1	1	1	1
5:84863958	1	1	1	1	1
5:84863974	0.726	1	0.129	0.73	0.745
5:84863994	1	1	1	1	1
5:84864066	1	0.201	1	1	1
5:84864067	1	1	1	0.389	1
5:84878596	1	0	0.367	0.137	0
5:84878609	1	0.034	1	0.045	1
5:84878641	1	1	1	0.028	0.015
5:84878654	0.04	0.418	0.118	0.287	0.306
5:84885065	0.691	0.63	0.682	0.679	0.438
5:84891929	1	1	1	1	1
5:84891966	1	1	1	1	1
5:84891971	0.703	0.18	0.419	0.489	0.013
5:84892189	1	1	1	1	1
5:84892206	1	1	1	1	1
5:84921269	0.056	0.001	0.145	0.14	1
5:84921351	1	1	1	1	1
5:84921373	1	0.006	1	0.101	1
5:84921398	1	0.033	1	1	1
5:84934948	0.024	0.044	0.047	0.002	0.02
5:84935068	0.028	0.101	0.045	0.388	0.219
5:84935136	0.019	0.067	1	1	0.047
5:84935173	1	0.825	0.72	1	0.035
5:84935189	1	1	1	1	0.099
5:84935235	1	1	1	1	1
5:84935244	1	1	1	1	1
5:84935292	0.549	1	0.129	0.266	0.283
5:84937812	1	1	1	1	1
5:84937853	1	0.258	0.057	1	1
5:84937866	1	1	1	0.085	1
5:84941581	1	1	1	1	1
5:84941611	1	1	1	1	1
5:84941693	0.012	1	0.269	0.196	0.141
5:84941750	1	1	1	1	1
5:84941752	0.291	1	1	0.152	1
5:84941785	1	0.169	0.458	0.658	0.294
5:84941841	0.035	1	1	1	1
5:84941845	1	1	1	1	1
5:84960624	1	1	1	1	1
5:84960688	1	1	1	1	1
5:84987036	1	1	1	1	1
5:84987075	1	1	1	1	1
5:84987105	1	1	1	1	1
5:84987131	1	1	1	0.373	1
5:84987140	1	1	1	1	1
5:84987162	1	1	1	1	1
5:84987204	1	1	1	1	1
5:84987206	1	1	1	1	1
5:84987209	1	1	1	1	1
5:84998761	1	1	1	1	1
5:84998774	1	0.243	0.408	0.47	0.727
5:84998775	1	0.484	1	1	1
5:84998817	1	1	1	1	1
5:84998831	1	1	1	1	1
5:84998882	1	1	1	1	1
5:84998893	1	1	1	1	1
5:84998934	1	1	1	1	1
5:84998935	0.658	1	0.61	0.664	0.018
5:84998972	1	1	1	0.546	1
5:85007316	1	1	1	1	1
5:85007536	1	1	1	1	1
5:85007548	1	0.588	1	0.543	1
5:85007574	1	1	1	1	1
5:85012001	1	1	1	0.097	1
5:85012020	0.094	0.333	1	0.29	0.118
5:85012030	0.014	0.176	0.137	0.17	0.013
5:85012051	1	1	1	1	1
5:85012115	0.472	0.078	1	0.504	0.081
5:85012125	1	1	1	1	1
5:85012170	1	1	1	1	1
5:85012179	1	1	1	1	1
5:85012201	1	1	1	1	1
5:85091305	0	0	0.013	0	0
5:85091317	0	0	0.012	0	0
5:85091353	0.055	0	1	0.019	1
5:85091390	1	0	1	1	1
5:85091412	0.081	0	0.076	0.001	0.002
5:85091491	0	0	0.048	0	0
5:85091499	1	0.016	1	1	1
5:85091513	1	1	1	1	1
5:85091514	1	0.016	1	0.045	1
5:85091524	0.457	0.028	0.256	0.376	0.209
5:85091528	1	0.014	1	0.003	0.001
5:85111777	0.009	0	0	0.153	0.025
5:85111849	0.001	0	0	0.002	0
5:85126642	1	1	1	1	1
5:85126679	0.013	1	1	1	1
5:85126712	0.025	0.005	1	0.358	0.005
5:85126852	0.475	0.041	0.096	0.01	0.015
5:85126867	1	1	1	1	1
5:85126895	0.115	0.016	0.393	0.556	0.318
5:85126932	0.096	0.087	1	0.566	0.068
5:85143751	0.68	1	0.644	0.441	0.004
5:85143852	1	1	1	1	1
5:85144026	1	1	1	1	1
5:85157469	1	1	1	1	1
5:85157473	0.146	1	0.112	0.438	0.73
5:85157561	1	1	1	1	1
5:85271090	1	1	0.018	0.049	0.155
5:85271092	0.03	0.28	0.211	0.32	1
5:85271135	1	0.011	1	1	0.215
5:85271140	0.038	0.004	0.408	0.078	0.003
5:85271150	1	0	1	0.05	1
5:85275426	1	1	1	1	0.218
5:85275465	0.402	0.011	0.007	0	0.387
5:85275506	1	0.044	1	0.06	0.005
5:85296633	1	0.124	1	1	1
5:85296673	1	1	1	1	1
5:85296680	1	1	1	1	1
5:85296690	1	0.047	1	1	0.009
5:85296703	0.212	0.462	1	1	0.043
5:85358041	1	1	1	1	1
5:85358042	0.721	0.366	0.15	1	0.006
5:85358048	0.661	0	0.278	0.05	1
5:85358063	0.094	1	1	0.047	1
5:85358064	1	0.023	0.196	1	0.302
5:85358076	1	1	1	1	1
5:85358097	1	1	1	1	1
5:85358108	1	1	1	1	1
5:85358126	1	1	1	1	0.202
5:85358141	0.645	1	1	1	0.714
5:85358151	1	1	1	1	0.133
5:85379689	1	0.034	1	1	1
5:85379695	0.138	0.207	1	0.006	1
5:85379701	0.017	0.039	1	0.018	0.163
5:85379710	0.046	0.066	1	0.046	1
5:85379728	0.014	0.066	1	1	0.016
5:85379766	0.025	0	0.017	0.085	0
5:85379768	1	1	1	1	1
5:85379772	0.082	0	0.001	0.001	0.046
5:85389870	1	1	1	0.019	1
5:85389921	0.657	0.002	0.281	1	0.07
5:85389922	1	1	1	1	0.005
5:85389946	1	1	1	1	1
5:85389955	1	1	1	1	1
5:85389969	1	1	1	1	1
5:85390058	1	1	1	1	1
5:85390062	1	1	1	1	1
5:85390064	0.28	0.508	0.067	0.725	0.714
5:85390071	1	1	1	0.047	1
5:85390077	1	1	1	1	0.016
5:85390078	1	1	1	1	0.153
5:85390082	1	1	1	1	1
5:85390085	1	1	1	1	1
5:85390114	1	0.66	0.316	0.128	0.415
5:85390157	1	1	1	1	0.102
5:85390175	0.02	1	1	1	1
5:85402244	1	1	1	1	1
5:85402245	1	1	1	1	1
5:85402246	1	1	1	1	1
5:85402252	1	1	1	1	1
5:85402255	1	1	1	1	1
5:85402257	1	1	1	1	1
5:85402260	1	1	1	1	1
5:85402263	1	1	1	1	1
5:85402274	1	1	1	1	1
5:85402279	1	1	1	1	1
5:85402286	1	1	1	1	1
5:85402287	1	0.386	1	1	1
5:85402305	1	1	1	1	1
5:85402309	1	0.592	1	1	1
5:85402311	0.091	1	1	1	1
5:85402315	1	1	1	1	1
5:85402329	1	1	1	1	1
5:85402332	1	1	1	1	1
5:85402336	1	1	1	1	1
5:85402337	1	1	1	1	1
5:85402348	1	1	1	1	1
5:85402362	1	1	1	1	1
5:85402373	1	1	1	1	1
5:85402382	1	1	1	1	1
5:85402387	1	1	1	1	1
5:85402398	1	1	1	1	1
5:85402402	1	1	1	1	1
5:85402404	0.287	0.047	0.116	0.434	0.32
5:85402418	1	1	1	1	1
5:85402419	1	1	1	1	1
5:85402420	1	1	1	1	1
5:85402431	1	1	1	1	1
5:85402437	1	0.328	0.548	1	0.61
5:85402439	1	1	1	1	1
5:85402446	1	1	1	1	1
5:85402454	1	1	1	1	1
5:85402464	1	1	1	1	1
5:85402470	1	1	1	1	1
5:85402472	1	0.34	1	1	1
5:85402481	1	1	1	1	1
5:85434757	1	0.019	1	0.11	0.052
5:85434770	0.031	0	0.031	0.001	0
5:85461818	1	1	0.019	1	1
5:85461825	1	0.209	1	0.567	0.576
5:85461843	1	0.42	1	0.316	1
5:85461890	0.004	0.036	0.066	1	0.15
5:85461910	0.094	1	0.023	0.045	1
5:85461912	1	1	1	1	1
5:85461914	1	0.001	1	1	1
5:85461930	0.014	0	1	0.159	0.049
5:85462034	0	0.006	0.068	1	0.156
5:85462041	0.021	0	0.001	0.007	0.303
5:85462049	0.009	0	1	0.005	0.368
5:85493776	0.073	0.359	0.107	0.156	0.283
5:85493780	1	1	1	1	1
5:85493801	1	1	1	0.039	1
5:85493806	0.22	0.151	1	1	1
5:85493821	1	1	1	1	1
5:85493834	1	1	1	1	1
5:85493843	0.269	0.486	0.415	0.072	0.276
5:85493853	1	1	1	0.019	1
5:85493863	1	1	1	0.088	0.57
5:85493883	0.641	1	1	0.13	0.251
5:85619999	1	1	0.003	1	0.302
5:85620005	1	1	0.004	0.588	0.255
5:85620053	1	1	0.008	0.585	0.431
5:85620059	1	0.008	0.13	0.291	0.27
5:85620065	0.397	0.253	0.031	0.09	0.071
5:85620097	1	1	1	1	1
5:85620101	1	1	1	1	1
5:85620103	0.09	0.347	0.373	1	1
5:85620113	0.153	0.067	1	1	1
5:85620115	0.172	0.094	1	0.144	1
5:85620148	1	1	1	1	0.098
5:85651800	1	1	1	1	1
5:85651813	0.209	0.064	1	1	1
5:85651814	1	1	1	1	1
5:85651862	1	0.157	1	1	1
5:85651876	1	1	1	1	1
5:85651912	1	1	1	1	1
5:85667065	1	0.402	1	1	0.01
5:85667079	0.133	1	1	1	1
5:85667081	1	1	1	1	1
5:85667082	1	0.169	1	1	0.221
5:85667100	1	1	1	1	1
5:85667118	1	0.12	1	1	1
5:85667122	1	1	1	1	1
5:85667130	1	0.419	0.019	1	1
5:85667147	0.018	1	1	1	1
5:85667149	1	1	1	1	1
5:85667150	1	1	1	1	1
5:85667159	1	1	1	1	1
5:85689405	1	0.094	0.383	1	1
5:85689424	1	1	1	1	1
5:85689450	1	1	1	0.551	0.312
5:85689470	1	1	1	1	1
5:85689536	1	1	1	1	1
5:85689538	1	1	1	1	1
5:85696786	0.024	1	0.139	0.269	0.704
5:85696787	0.014	0.308	1	1	0.027
5:85696788	1	1	1	1	1
5:85696801	0.665	1	1	0.331	0.196
5:85696826	0.071	1	0.526	0.404	1
5:85696881	0.084	0.075	0.111	0.011	1
5:85696884	0.018	1	1	0.044	1
5:85696901	1	1	1	1	1
5:85696965	1	1	1	1	1
5:85697023	1	1	1	1	1
5:85697042	1	1	1	1	1
5:85697044	1	1	1	1	1
5:85697046	0.01	0	0.035	0.003	0.056
5:85697065	1	1	1	1	1
5:85697088	0	0	0.001	0	0.028
5:85697089	1	1	1	1	1
5:85697123	1	1	1	1	1
5:85697212	1	1	1	1	1
5:85699208	1	1	1	1	1
5:85699229	1	1	1	1	1
5:85699240	1	1	1	1	1
5:85699251	1	1	1	1	1
5:85699258	1	0.613	1	0.163	1
5:85699282	1	0.031	0.523	0.561	0.547
5:85699309	0.069	0.008	0.287	0.625	0.174
5:85699363	1	0.054	1	1	1
5:85699383	1	1	1	1	1
5:85699425	1	0.031	1	1	1
5:85699555	0.415	0.775	0.204	1	1
5:85711289	1	0.003	0	0.129	0
5:85711298	0.02	0.039	1	0.009	0.082
5:85711344	1	1	1	1	1
5:85711389	0.366	0	1	1	0.149
5:85711393	1	1	1	1	1
5:85711432	0.126	0.221	0.001	1	0.012
5:85711463	1	0.021	1	1	1
5:85760241	0.084	0.001	0.001	0.036	0
5:85775918	1	1	0.047	1	0.543
5:85776049	1	1	1	1	1
5:85777257	1	1	1	1	1
5:85777310	1	1	1	1	1
5:85777336	1	0.055	1	1	1
5:85790758	1	1	1	1	0.004
5:85790770	1	1	1	1	1
5:85790773	1	1	1	1	1
5:85790951	1	1	1	1	1
5:85790996	1	1	1	1	1
5:85791022	1	1	1	1	1
5:85791109	1	1	1	1	1
5:85791110	1	1	1	1	0.086
5:85791123	1	1	1	1	1
5:85791125	1	0.094	1	1	1
5:85791158	1	1	1	1	1
5:85804249	1	0	1	1	1
5:85804319	1	1	0.02	1	1
5:85804342	0.293	0	0	0.43	0.071
5:85804345	0.045	1	0.023	1	0.04
5:85804356	0.015	0.001	1	0.01	1
5:85804358	0.091	1	0.015	0.055	0.009
5:85804365	0.055	0.077	0.012	0.238	0.025
5:85804394	1	1	1	0.057	0.048
5:85804419	1	0.008	1	1	1
5:85804426	1	1	1	1	0.164
5:85827079	1	1	1	1	1
5:85827088	0.203	0.071	0.65	0.314	0.062
5:85827097	1	1	1	1	1
5:85827112	0.21	0.003	0.649	0.129	0.004
5:85827129	1	1	1	1	1
5:85827140	0.294	0	0.567	0.138	0.04
5:85827151	0.009	0	0.251	0.007	0.001
5:85898222	1	1	0.193	1	1
5:85898228	1	1	1	0.678	0.392
5:85898313	1	1	1	0.046	1
5:85911894	1	1	1	1	1
5:85911931	1	1	1	1	1
5:85911937	0.098	0.799	0.698	0.299	0.29
5:85911961	1	1	1	1	1
5:85912053	1	1	1	1	0.022
5:85912093	1	1	1	1	1
5:85912142	1	1	1	1	1
5:85936570	1	1	1	1	1
5:85936574	1	1	1	1	1
5:85936732	1	1	1	1	1
5:85938389	1	1	1	1	1
5:85938393	1	1	1	1	1
5:85938435	1	1	1	1	1
5:85938451	1	0.365	1	1	1
5:85949158	1	0.094	1	1	1
5:85949166	1	1	1	1	0.088
5:85967567	1	1	0.024	1	1
5:85967617	0.074	0.247	1	1	0.082
5:85967628	1	1	1	1	1
5:85967664	1	0.025	0.025	1	1
5:86023009	1	1	1	1	1
5:86023010	1	1	1	1	1
5:86023012	1	1	1	1	1
5:86023198	1	0.118	1	1	1
5:86023200	1	1	1	1	1
5:86023221	1	1	1	0.094	1
5:86023233	1	0.261	1	1	1
5:86028304	1	1	1	1	0.09
5:86028345	1	1	1	1	1
5:86028394	1	0.016	0.202	0.198	0.054
5:86028395	1	1	0.104	1	1
5:86036218	0.037	0.208	0.489	0.079	0.079
5:86036236	1	1	1	1	1
5:86036241	1	0.094	1	1	0.012
5:86036243	1	1	1	1	1
5:86036248	1	1	1	1	0.038
5:86036253	1	0.093	1	1	1
5:86036260	0.044	0.001	0.039	0.279	0
5:86036269	0.086	0.003	1	1	0.087
5:86036271	1	1	1	1	1
5:86036276	0.381	0.125	0.034	0.064	0.001
5:86036280	0.147	1	0.022	1	0.038
5:86036300	0.053	1	1	1	1
5:86036315	1	1	1	1	1
5:86036323	0.082	1	1	1	1
5:86036325	1	0	1	1	1
5:86053160	0.721	0.818	1	1	0.725
5:86053178	1	1	1	1	1
5:86053343	1	1	1	1	1
5:86082261	1	0.001	1	1	1
5:86082298	1	1	1	1	1
5:86082305	0.092	0	0.099	1	1
5:86082306	1	1	1	1	1
5:86082421	1	1	1	0.052	1
5:86082443	0.014	0	0.088	0.475	0
5:86082460	1	1	1	1	0.088
5:86082525	1	1	0.017	0.022	1
5:86130058	0.065	0	0.004	0.009	0.002
5:86130070	0.046	0.154	0.279	0.115	0.433
5:86130096	1	1	1	0.034	0.004
5:86130108	1	0	0.034	0.056	0.095
5:86130136	1	1	1	1	1
5:86130161	1	1	1	1	1
5:86130168	1	1	0.017	1	1
5:86130203	1	1	1	1	1
5:86130204	1	1	1	1	1
5:86130240	1	1	1	1	1
5:86143052	1	1	1	1	1
5:86143084	1	1	1	1	1
5:86143104	1	0.268	1	0.155	0.092
5:86143120	1	1	1	1	1
5:86165766	1	1	1	1	1
5:86165820	1	1	1	1	1
5:86165822	1	1	1	1	1
5:86165948	1	1	1	1	1
5:86165965	1	1	1	1	1
5:86165974	1	1	1	1	1
5:86165987	1	1	1	1	1
5:86223004	1	1	1	1	1
5:86223015	1	0.254	0.062	0.456	0.125
5:86223021	0.413	0.775	0.132	0.112	0.011
5:86223023	1	1	1	1	1
5:86223031	1	0.232	0	0.091	0.005
5:86223078	0.007	0	0.001	0.004	0
5:86223098	1	1	1	1	0.142
5:86228812	1	1	1	1	1
5:86228819	1	1	1	1	0.086
5:86310907	0.004	0	0	0.018	0.015
5:86310922	0.036	0	0.001	0.065	0.022
5:86310933	1	1	1	1	1
5:86310954	0.038	0	0.001	0.082	0.012
5:86344784	1	1	1	1	1
5:86344816	0.304	0.361	1	0.552	0.148
5:86344828	1	1	0.268	0.141	0.087
5:86344835	1	1	1	1	1
5:86344844	1	1	1	1	1
5:86344848	1	1	1	1	1
5:86344865	0.645	1	1	1	0.327
5:86344870	0.52	1	1	0.281	1
5:86344874	0.023	0	0.108	0.016	0
5:86344913	1	1	1	1	1
5:86344927	1	1	1	1	1
5:86344928	1	1	1	1	0.542
5:86344941	1	1	0.125	1	1
5:86344943	1	0.132	1	1	1
5:86374017	1	0.034	1	1	1
5:86374035	0.171	0.002	1	0.041	0.487
5:86374050	0.072	0	0.687	0.158	0.156
5:86374051	0.417	0.061	1	0.198	0.076
5:86374101	1	0.138	1	1	1
5:86374121	0.041	1	1	0.006	1
5:86374125	0.153	0.003	0.003	0.073	0.003
5:86374129	0.038	0.024	0.05	0.312	0
5:86374141	0.086	0.227	1	0.156	0.223
5:86374142	1	1	1	1	1
5:86374145	0.542	0.004	1	0.124	0
5:86374146	0.035	0.027	0.159	0.526	0.126
5:86374163	1	1	1	0.062	0.217
5:86374166	1	0.007	1	1	0.038
5:86374168	0.011	0	1	1	1
5:86374203	0.049	0	0.135	0.025	0.659
5:86374315	1	1	0.004	0.003	0.01
5:86374321	0.002	0	0.258	0.077	0
5:86374322	0.118	0.062	0.179	0.348	0.155
5:86374446	1	0.008	1	1	1
5:86374453	1	1	0.109	1	1
5:86393136	1	1	1	1	1
5:86393161	1	1	1	1	1
5:86393175	0.541	0.068	0.285	0.4	0.425
5:86393182	0.052	0.638	0.161	0.581	0.051
5:86393264	1	0.103	0.199	0.175	0.147
5:86393341	1	1	0.135	0.49	1
5:86393347	1	1	1	1	1
5:86409490	1	1	1	1	1
5:86409494	1	1	1	1	1
5:86409531	1	1	1	1	1
5:86409556	1	1	1	1	1
5:86409558	1	1	1	1	1
5:86409560	1	1	1	1	1
5:86409596	1	1	1	1	1
5:86409629	1	1	1	1	1
5:86409633	1	1	0.016	1	1
5:86435010	0.019	1	0.02	1	1
5:86435012	0.049	1	1	1	0.018
5:86435028	0.045	1	1	1	0.223
5:86435038	0.086	0.199	1	1	0.306
5:86435040	1	0.035	1	1	1
5:86435061	0	0	0.006	0.054	0.001
5:86435063	0.095	0	0.004	0	0.009
5:86435067	0	0	0	0	0.145
5:86435076	1	1	1	1	1
5:86435080	0.548	0.002	0.001	0.004	0.055
5:86435083	0.58	1	0.503	0.569	1
5:86435089	1	0.011	0.001	0.48	1
5:86435094	1	1	1	1	1
5:86435100	1	1	1	1	1
5:86435105	1	1	1	1	1
5:86435118	0.027	0	0	0.02	0.078
5:86435138	0.089	0.003	0.02	0.014	1
5:86435157	1	1	0.019	1	0.013
5:86503281	0.008	0.002	0.186	0.019	0
5:86503285	1	1	1	1	1
5:86503307	1	1	1	1	1
5:86503316	1	0.16	0.183	1	1
5:86503341	1	1	1	1	1
5:86503346	0.137	0.133	0.011	1	1
5:86503350	1	1	1	1	1
5:86503363	0.007	0.176	0.362	0.056	0.086
5:86503374	1	0.002	0.019	0.075	0.039
5:86503375	1	1	1	1	1
5:86503382	1	0.023	1	0.085	1
5:86503383	1	0.017	0.194	0.415	0.091
5:86503423	1	1	1	1	1
5:86503432	1	1	1	1	1
5:86503433	1	1	1	1	1
5:86503468	1	1	0.023	1	1
5:86503474	1	1	1	1	1
5:86503478	1	0.19	1	1	1
5:86503482	0.002	0.705	0.273	0.001	1
5:86503504	1	1	1	0.046	1
5:86518560	1	0.061	1	1	0.009
5:86518648	0.062	0	0.097	0.001	0.04
5:86518686	0	0	0.021	0.038	0.013
5:86518748	1	0.029	0.108	0.078	0
5:86518772	0	0.009	1	1	0.005
5:86518779	0.1	0.009	0.013	0	1
5:86518786	1	0	0.032	1	1
5:86518791	1	1	1	1	1
5:86518797	1	1	1	1	1
5:86518800	0.015	0.007	0.046	0	0.044
5:86518801	0.045	0.038	1	1	1
5:86522975	1	1	1	1	1
5:86523001	1	0.059	0.583	0.585	0.048
5:86523056	1	0.017	1	1	1
5:86523067	1	1	1	1	1
5:86530299	1	1	1	1	1
5:86530321	1	1	1	1	1
5:86530328	1	1	1	1	1
5:86530374	1	0.049	0.361	1	1
5:86530388	0.313	1	0.589	0.087	0.079
5:86537821	0.018	1	1	1	0
5:86537828	0.01	0.001	1	0.009	0.065
5:86537831	1	1	1	0.092	1
5:86537864	0.011	0.033	1	1	1
5:86537898	0.034	0	1	0.302	0.163
5:86537948	0.023	1	0.01	1	1
5:86537954	1	0.012	1	1	1
5:86537956	0.087	0.008	1	0.086	0
5:86537964	0.009	0.038	0.473	1	0
5:86663595	1	0.229	0.192	1	1
5:86694590	1	1	1	1	1
5:86694604	1	0.328	0.605	0.406	1
5:86694623	1	1	1	1	1
5:86701734	1	1	1	1	1
5:86701842	0.041	0.029	0.016	1	1
5:86712549	0.73	1	0.131	0.124	1
5:86718142	1	0.68	1	1	1
5:86718159	1	1	1	1	1
5:86718163	1	0.296	1	1	1
5:86718182	1	1	1	1	1
5:86718193	1	1	1	1	1
5:86718211	1	1	1	1	1
5:86718212	1	1	1	1	1
5:86718233	0.023	0.235	0.447	0.101	0.037
5:86718246	1	1	1	1	1
5:86718250	1	1	1	1	1
5:86718298	1	0.241	1	1	1
5:86718324	1	1	1	1	1
5:86735447	1	1	1	1	1
5:86735475	0.225	0.147	0.163	0.002	0.075
5:86735489	1	0.085	0.013	0.086	0.156
5:86735518	1	0.007	1	1	1
5:86735534	1	0.036	1	1	1
5:86735537	1	1	0.123	1	0.051
5:86735553	0.034	1	1	0.212	0.306
5:86735560	0.005	0	0.04	0.078	1
5:86735564	0.077	0.015	1	1	1
5:86735575	1	0.014	1	0.017	1
5:86735607	1	0.093	1	1	1
5:86735642	0.043	0	1	0.019	0.186
5:86735643	1	0.042	1	1	1
5:86735668	0.039	0.025	1	0.097	1
5:86735743	0.083	0	0.025	0.002	0.003
5:86735780	1	1	1	1	1
5:86735784	0.134	0.119	0.031	0.069	0.164
5:86735803	1	0.016	1	1	1
5:86735813	1	1	1	1	1
5:86735824	0.002	1	0.114	0.012	0.097
5:86735828	1	1	1	1	0.088
5:86735925	1	1	1	1	1
5:86735928	1	1	1	1	1
5:86735940	0.304	1	1	1	1
5:86735966	1	1	1	1	1
5:86735982	1	1	1	0.051	1
5:86735990	1	1	1	1	1
5:86736002	1	1	0.061	0.099	0.149
5:86736013	0.024	0	0.085	1	0
5:86736023	0.09	0	1	0.014	0.255
5:86736030	0.303	0.004	1	0.075	0
5:86736031	1	1	1	1	1
5:86751452	0	0	0	0	0
5:86786278	1	1	1	1	1
5:86786306	0.701	0.069	0.029	0.381	1
5:86786307	1	1	1	1	1
5:86786329	1	1	1	1	1
5:86871598	1	1	1	0.046	1
5:86871623	1	1	1	0.289	1
5:86871629	1	1	1	0.409	1
5:86871642	0.047	1	1	1	0.039
5:86871656	0.394	0.003	1	0.345	0.132
5:86871661	0.199	1	1	1	1
5:86871694	1	1	1	1	1
5:86871747	0.116	0.185	0.21	0.003	0.147
5:86871767	1	1	1	1	1
5:86871778	1	0.033	1	0.049	1
5:86871784	1	1	1	1	1
5:86871808	1	1	1	1	0.136
5:86894450	0.091	0.661	1	1	1
5:86894451	1	1	1	1	1
5:86894471	1	1	1	1	1
5:86894475	0.085	0.584	0.049	1	1
5:86894513	1	1	0.289	1	0.14
5:86894546	1	1	1	1	1
5:86894548	1	1	0.282	1	1
5:86894556	1	1	1	1	1
5:86894599	0.494	0.79	0.385	0.724	0.159
5:86894600	1	1	1	1	1
5:86894605	1	1	1	1	1
5:86894630	0.116	0.302	0.05	0.69	0.492
5:86894643	1	1	1	1	1
5:86894659	1	0.088	1	1	1
5:86917713	1	1	0.054	0.303	1
5:86917725	1	1	1	1	1
5:86917726	1	1	1	1	1
5:86917727	1	0.181	1	1	1
5:86917728	1	1	1	1	1
5:86917729	1	0.113	0.482	1	0.566
5:86917741	1	0.617	0.271	1	1
5:86917752	0.171	1	1	1	1
5:86917753	1	1	1	1	1
5:86917755	1	0.596	1	1	1
5:86917759	1	1	0.059	1	1
5:86917761	1	1	1	1	1
5:86917769	1	1	1	1	1
5:86917770	1	1	1	1	1
5:86917776	1	1	1	1	1
5:86917791	0.297	1	1	1	1
5:86917792	1	1	1	1	1
5:86917798	1	1	1	1	0.083
5:86917799	1	0.618	1	1	1
5:86917811	1	1	1	1	1
5:86917812	1	1	0.061	1	1
5:86917817	1	1	1	1	1
5:86917824	1	0.227	1	1	1
5:86917836	1	1	1	1	1
5:86917840	1	1	1	1	1
5:86917849	0.209	0.023	0.53	0.68	0.028
5:86917850	1	1	1	1	1
5:86917853	1	1	1	1	1
5:86917885	1	1	1	1	1
5:86917887	1	1	1	1	1
5:86917897	1	1	1	1	1
5:86917898	1	1	1	1	1
5:86917915	0.048	1	1	1	1
5:86917930	1	1	1	1	1
5:86917931	1	1	1	1	1
5:86917933	1	1	1	1	1
5:86917934	1	1	1	1	1
5:86917936	1	1	1	1	0.197
5:86917948	1	1	1	1	1
5:86940046	1	1	1	1	1
5:86943434	0.077	0.153	0	0.056	0
5:86943453	0.247	0.003	0.647	0.063	0
5:86943454	0.142	0.001	1	0.024	1
5:86943468	1	1	1	1	0.015
5:86943495	1	1	1	1	1
5:86943496	1	1	1	1	1
5:86943499	0.086	0.173	0.12	0.241	0.023
5:86943529	1	1	0.019	1	0.001
5:86957191	1	1	1	1	1
5:86957204	0.266	1	1	1	0.205
5:86957250	1	1	1	1	1
5:86957253	1	1	1	1	1
5:86957276	1	1	1	1	1
5:86957298	1	0.021	1	1	1
5:86957302	1	1	1	1	1
5:86957337	1	1	1	1	1
5:86957339	0.003	0	0.059	0	0
5:86957342	1	1	1	1	1
5:86957364	0.217	0.001	0.005	0.001	1
5:86957438	1	1	0.061	1	1
5:87000027	1	1	1	0.011	1
5:87000032	1	1	1	1	0.016
5:87000054	0.024	0.007	0.622	0.142	0.01
5:87000092	1	1	1	0.048	1
5:87000095	1	0.001	1	1	0.042
5:87000109	1	1	1	0.128	1
5:87000110	1	0.02	1	1	1
5:87000124	1	1	1	1	0.077
5:87000125	1	1	1	1	1
5:87000173	1	1	1	1	1
5:87000181	0.009	0	0.006	0	0.014
5:87000190	1	0.001	0.007	0.009	0.12
5:87000191	0.563	0.066	0.131	0.339	0.06
5:87000196	1	1	1	1	1
5:87000204	1	1	1	0.014	0.001
5:87000208	1	1	1	1	1
5:87000210	1	1	1	1	1
5:87000211	1	1	1	1	1
5:87000212	1	1	1	1	1
5:87000213	1	1	1	1	1
5:87016471	1	1	1	1	1
5:87016472	1	1	1	1	1
5:87016491	1	1	1	1	1
5:87016501	1	1	1	1	1
5:87016506	1	1	1	1	1
5:87016519	1	1	1	0.111	1
5:87016534	1	1	1	1	1
5:87016540	1	1	1	1	1
5:87016541	1	1	1	1	1
5:87016546	1	1	1	1	1
5:87016551	1	1	1	1	1
5:87016572	1	1	1	1	1
5:87016573	1	1	1	1	1
5:87016582	1	1	1	1	1
5:87016589	1	0.573	1	0.568	0.397
5:87016598	1	1	1	1	1
5:87016600	1	0.47	1	1	1
5:87016607	1	0.007	0.192	1	0.314
5:87016610	0.508	0.479	1	0.131	1
5:87016639	1	1	1	1	1
5:87016659	1	1	1	1	1
5:87016668	1	1	1	1	1
5:87016669	1	1	1	1	1
5:87016670	1	0.498	0.392	1	1
5:87016672	1	1	1	1	1
5:87016675	1	1	1	1	1
5:87016687	1	1	1	0.231	1
5:87038493	1	1	1	1	0.05
5:87038545	1	0.08	1	1	1
5:87038558	0.436	0.004	0.415	0.735	0.004
5:87038576	1	1	1	1	1
5:87038602	1	1	1	1	1
5:87038646	1	1	1	1	1
5:87038648	0.026	0.039	0.021	0.165	0.056
5:87055987	0.051	0.213	1	0.302	1
5:87055988	0.001	1	1	1	1
5:87056108	1	0.122	1	1	1
5:87056186	1	0.248	1	0.082	0.081
5:87073587	0.202	0.587	0.145	0.549	0.049
5:87073598	0.215	0.03	1	0.276	0.209
5:87073666	1	1	1	1	1
5:87074294	1	0.138	0.012	1	1
5:87074303	1	1	1	1	1
5:87074352	0.565	0.106	0.353	0.376	0.003
5:87074353	1	0.28	1	0.732	0.007
5:87074354	1	0.036	1	1	1
5:87074372	1	1	1	1	1
5:87074373	1	1	1	1	1
5:87074386	1	1	1	1	1
5:87074389	1	1	1	1	1
5:87074391	1	1	1	1	1
5:87078204	1	0.13	1	1	1
5:87078227	1	1	1	1	1
5:87078260	1	1	1	1	1
5:87078308	0.088	0.495	0.291	1	0.004
5:87078976	1	0.626	0.279	1	1
5:87079009	1	0.513	1	1	1
5:87098529	1	1	1	0.297	0.088
5:87098606	1	1	1	0.041	1
5:87098621	1	0.096	0.018	0.135	1
5:87098624	0.553	0.164	0.15	1	0.214
5:87098626	1	0.209	1	0.032	0.003
5:87126296	1	0.124	1	1	1
5:87126297	1	1	1	1	1
5:87126303	1	1	1	1	1
5:87126304	1	1	1	1	0.002
5:87126314	1	0.352	1	1	0.004
5:87126322	1	1	1	1	1
5:87126338	1	1	1	0.092	1
5:87126339	1	0.065	1	1	1
5:87126417	1	0.255	1	1	1
5:87126437	0.05	1	1	1	1
5:87126516	1	1	1	1	1
5:87126522	1	1	1	1	1
5:87126524	0.345	0.266	0.634	0.257	0.589
5:87128996	0.253	0	0	0	0
5:87129007	0.377	1	0.002	0.1	0
5:87129078	1	1	1	0.015	1
5:87129096	1	0	1	1	1
5:87173419	1	0.118	1	1	1
5:87173425	1	1	1	1	0.142
5:87173439	0.58	0.06	1	0.006	0.212
5:87173454	1	1	1	1	1
5:87173474	1	1	1	1	1
5:87193585	1	1	1	1	1
5:87193610	1	0.04	1	1	1
5:87244394	1	0.087	1	1	1
5:87244408	1	1	1	1	0.215
5:87244413	1	1	1	1	1
5:87244450	1	1	1	1	1
5:87244480	0.108	0.288	0.684	0.078	0.245
5:87288109	0.21	1	0.12	1	1
5:87288111	1	1	1	0.235	0.137
5:87288150	1	1	1	1	1
5:87288153	1	1	1	0.4	1
5:87288168	1	1	1	1	1
5:87288191	1	1	1	1	0.095
5:87288213	1	1	1	1	1
5:87288220	1	1	1	1	1
5:87288271	0.73	0.659	0.202	0.037	0.006
5:87288274	1	1	1	1	1
5:87295956	1	1	1	1	1
5:87295963	1	1	1	1	0.212
5:87295969	1	1	1	1	0.026
5:87295981	0	1	1	1	1
5:87295989	1	1	1	1	1
5:87295992	1	1	1	1	1
5:87296006	1	1	1	1	0
5:87296018	1	1	1	1	1
5:87296046	1	1	1	1	1
5:87296054	1	1	1	1	0.082
5:87296062	0.453	1	0.284	0.215	1
5:87296069	0.14	1	1	1	1
5:87296081	1	1	1	1	1
5:87296110	0.286	0.67	0.466	0.098	0.28
5:87296113	0.003	0.003	0.14	0.663	0.131
5:87297953	1	0.007	0.119	0.393	0.279
5:87297985	1	1	1	1	1
5:87297997	0.366	0.108	1	0.288	1
5:87298049	0.198	0.232	0.122	0.142	0.6
5:87298156	1	1	1	1	0.013
5:87298189	1	1	0.012	0.055	1
5:87318987	1	0.536	1	1	0.017
5:87318994	0.133	0.128	1	1	1
5:87318997	0.01	0.263	1	0.242	0.315
5:87319016	1	0.061	1	1	1
5:87319025	0.325	0.336	1	0.04	1
5:87319056	1	1	1	1	1
5:87319064	0.155	0.087	1	0.205	1
5:87319079	1	1	1	1	1
5:87319086	1	1	1	1	0.21
5:87319091	1	1	1	1	1
5:87319097	1	1	1	1	1
5:87352319	1	1	1	1	1
5:87352366	1	1	1	1	1
5:87360775	1	1	1	1	0.375
5:87360796	0.711	0.673	0.397	1	0.729
5:87360899	1	1	1	1	1
5:87374399	0	0	0.001	0	0
5:87375115	0.003	0	0.125	0	0
5:87375121	1	1	1	1	1
5:87375123	0.562	0.057	1	1	0.557
5:87375127	1	1	1	1	1
5:87375130	1	1	1	1	1
5:87375139	0	0	0.043	0	0
5:87375142	1	1	1	1	1
5:87375158	1	1	1	1	1
5:87375197	1	1	0.058	1	1
5:87375208	1	1	1	1	1
5:87375228	0.379	0.168	0.012	0.071	1
5:87375245	0.102	1	0.372	1	1
5:87375248	1	1	1	1	1
5:87375254	1	0.348	0.119	0.424	0.246
5:87375270	1	1	0.189	1	0.073
5:87375287	1	0.245	0.654	1	1
5:87375288	1	1	1	1	1
5:87375289	1	1	1	0.021	1
5:87375343	1	1	1	0.043	1
5:87375375	1	0.023	1	1	1
5:87375408	0.281	0.017	1	0.118	0.005
5:87375420	1	0.363	1	0.574	1
5:87385552	1	1	1	1	1
5:87390580	0.59	0.439	1	0.006	1
5:87390621	0.566	0.077	1	0.531	0.541
5:87390624	0.651	0.036	0.014	0.153	0.472
5:87390656	1	1	0.021	1	1
5:87390674	1	1	1	1	1
5:87390676	0.164	0.01	0.192	0.372	1
5:87391061	1	0.595	0.265	0.54	1
5:87391084	1	1	1	1	1
5:87391106	1	1	1	1	1
5:87391116	0.74	0.227	1	1	0.157
5:87391118	1	1	1	1	1
5:87433342	0.002	0.005	0.102	0.049	0
5:87433393	0	0	0.001	0.02	0.011
5:87433433	0.002	0.002	0.063	1	0.002
5:87433445	0	0	0.015	0.001	0
5:87433458	1	1	1	0.001	1
5:87434570	1	1	1	1	1
5:87434603	1	1	1	1	1
5:87434604	1	1	1	1	1
5:87434629	1	1	1	1	1
5:87434634	1	1	1	1	1
5:87434661	1	1	1	1	1
5:87434674	0.03	0.068	0.663	0.004	0.665
5:87434676	0.299	0.453	0.049	1	1
5:87434693	1	0.004	1	1	0.014
5:87434698	1	1	1	0.049	1
5:87434721	0.028	0.614	0.21	0.003	1
5:87507404	1	1	1	1	0.015
5:87507470	1	1	1	1	0.012
5:87636864	0.052	0	0.099	0.031	0.013
5:87636907	0.057	1	1	1	1
5:87636976	0.039	1	1	0.002	0.046
5:87637045	0.004	0.048	1	0.013	1
5:87637128	0.036	0.01	0.059	1	1
5:87637181	1	1	1	0.011	0
5:87637241	0.003	0.026	1	1	0.015
5:87637255	1	0.017	0.115	0.001	0.017
5:87637293	1	0.022	1	0.017	0.027
5:87637294	0.005	0	0.018	0	0.009
5:87637313	0.041	0	1	1	1
5:87663555	1	1	1	1	1
5:87663560	1	1	1	1	1
5:87663569	1	1	1	1	1
5:87663590	1	1	1	1	1
5:87663601	1	1	1	1	1
5:87663613	1	1	1	0.3	1
5:87663630	1	1	1	0.044	1
5:87663640	1	1	1	1	1
5:87663650	1	1	1	1	1
5:87663663	1	1	1	1	1
5:87663687	0.205	0.104	0.562	0.198	1
5:87663726	1	1	1	1	1
5:87663731	0.282	1	1	1	1
5:87663737	1	1	1	1	1
5:87663762	1	1	1	1	1
5:87663763	0.093	0.522	1	1	1
5:87663775	1	1	1	1	1
5:87663781	0.098	1	1	1	1
5:87664747	1	1	1	1	1
5:87664758	0.551	1	0.455	0.23	1
5:87664761	1	1	1	1	1
5:87664763	1	1	1	1	1
5:87664768	1	1	1	1	1
5:87664777	1	1	1	1	1
5:87664786	1	1	1	1	1
5:87664787	1	1	1	1	1
5:87664792	1	0.055	1	1	1
5:87664822	1	1	1	1	1
5:87664843	1	0.199	1	1	1
5:87664845	1	1	1	1	1
5:87664846	1	1	1	1	1
5:87664855	1	1	1	1	1
5:87664877	1	0.584	1	0.185	1
5:87664879	1	1	1	1	1
5:87664883	1	1	1	1	1
5:87664885	1	1	1	1	1
5:87664887	1	1	1	0.09	1
5:87664890	1	0.572	1	1	1
5:87664898	1	1	1	1	1
5:87664909	1	1	1	1	1
5:87664912	1	0.016	1	1	1
5:87664949	1	1	1	1	1
5:87664958	1	1	1	1	1
5:87664972	1	1	1	1	1
5:87664977	1	1	1	1	1
5:87664982	1	0.583	1	1	1
5:87664984	1	0.618	1	1	1
5:87665871	0.135	0.244	0.278	1	1
5:87665884	1	1	1	1	1
5:87665931	0.021	1	1	0.028	1
5:87680327	1	0.023	1	1	1
5:87680328	1	1	1	1	1
5:87680330	0.452	0.221	1	1	1
5:87680335	1	1	1	1	1
5:87680343	1	1	1	1	0.103
5:87680345	0.15	0.074	0.183	0.3	0.269
5:87680346	1	0.078	1	1	1
5:87680351	1	1	1	1	1
5:87680357	1	1	1	1	1
5:87680360	0.043	1	1	1	1
5:87680371	0.231	0.008	0.04	0.255	1
5:87680382	1	0.068	0.019	1	1
5:87680388	1	1	1	1	1
5:87680414	1	0.049	1	1	1
5:87680416	1	1	1	1	1
5:87680421	1	1	1	1	1
5:87680428	1	0.099	1	1	1
5:87680429	0.404	1	0.353	1	0.033
5:87680446	1	1	1	1	1
5:87680449	1	0.118	1	1	1
5:87680457	0.044	1	1	1	1
5:87680461	1	0.54	1	0.292	1
5:87680462	1	0.037	1	1	0.163
5:87680468	1	1	1	1	1
5:87680470	0.016	1	1	1	1
5:87680474	1	0.171	1	1	1
5:87680476	1	1	1	1	1
5:87680479	1	0.132	1	1	1
5:87754021	1	0.269	1	1	1
5:87754036	1	1	0.011	0.043	1
5:87754040	1	1	1	1	1
5:87754049	1	1	1	1	1
5:87754067	1	1	1	1	1
5:87754071	0.299	0.516	0.105	0.052	0.575
5:87754072	0.2	0.421	0.367	0.53	0.372
5:87754087	0.015	1	1	1	1
5:87754097	1	1	1	1	1
5:87754100	1	0.002	0.21	0.009	0.392
5:87754110	1	1	1	1	1
5:87754128	1	0.025	1	1	1
5:87754134	1	0.38	0.125	1	1
5:87757453	1	1	1	0.016	1
5:87757460	1	0.051	1	0	1
5:87757475	1	0.015	1	1	1
5:87757507	1	1	1	1	1
5:87757531	1	1	1	0.143	1
5:87772329	0.005	1	0.011	0.011	1
5:87772330	1	1	1	1	1
5:87772333	0.063	0.018	1	0.003	0.146
5:87772341	1	1	0.023	1	1
5:87772348	1	1	1	0.019	1
5:87772351	1	1	1	1	1
5:87772384	1	1	1	1	1
5:87772385	0	1	0.049	0.156	0.139
5:87772409	1	1	1	1	1
5:87772431	1	0.036	1	1	1
5:87772436	0.105	0.355	1	0.295	1
5:87772492	1	0.025	1	1	1
5:87772507	1	1	1	0.149	1
5:87772515	0.146	0.265	1	0.094	0.011
5:87802270	1	1	1	1	0.159
5:87802272	0.667	0	0.538	0.164	1
5:87802279	1	1	1	0.524	1
5:87802281	1	1	1	1	1
5:87802282	1	1	1	1	1
5:87802284	1	1	1	1	1
5:87802287	0.115	0	0.027	0.001	0.006
5:87802289	1	1	1	1	1
5:87802291	1	1	1	0.558	0.467
5:87802293	1	1	1	1	1
5:87802302	0.157	0.004	0.293	0.314	0.329
5:87802303	1	1	1	1	1
5:87802307	1	1	1	1	1
5:87802308	0.568	0.322	1	1	1
5:87802316	1	0.037	1	1	1
5:87802317	1	1	1	1	1
5:87802318	0.304	1	1	1	1
5:87802319	1	1	1	1	0.302
5:87802320	1	0.192	1	0.556	0.567
5:87802325	1	1	1	1	1
5:87802328	1	1	1	1	1
5:87802329	1	0.58	1	1	1
5:87802330	1	1	1	1	0.369
5:87802347	1	0.239	1	1	1
5:87802352	1	1	1	1	1
5:87802364	1	1	1	0.098	0.308
5:87802366	1	0.197	1	1	1
5:87802381	0	0	0.046	0	0.101
5:87802385	1	1	1	1	1
5:87802387	1	1	0.537	1	1
5:87802389	1	1	1	1	1
5:87802391	1	1	1	1	1
5:87802393	1	1	1	1	0.289
5:87802395	1	1	1	1	1
5:87802403	0.545	0.461	1	1	0.588
5:87802406	0.299	0.333	0.369	1	1
5:87802408	1	1	1	1	1
5:87802411	1	1	1	1	1
5:87815938	1	0.314	0.371	0.204	1
5:87815957	1	1	1	1	1
5:87815960	1	1	1	1	1
5:87815966	1	1	1	1	1
5:87815968	1	1	1	1	0.564
5:87815975	1	1	1	0.009	1
5:87815976	0.047	1	1	0.141	0.001
5:87815989	0.086	1	1	1	1
5:87816005	1	1	1	1	1
5:87816006	0.308	0.238	1	0.283	0.729
5:87816030	1	0.011	0.689	0.475	0.502
5:87816037	1	0.081	1	0.161	1
5:87816048	1	1	1	1	1
5:87816056	1	1	1	1	0.374
5:87816066	1	1	1	1	0.016
5:87816067	1	1	1	1	1
5:87816072	1	1	1	1	1
5:87891934	1	0.112	1	0.584	1
5:87891939	1	1	1	1	1
5:87891981	1	0.131	1	0.541	1
5:87892022	1	1	1	1	1
5:87892042	1	1	1	1	1
5:87892059	0.066	1	1	1	1
5:87892068	1	1	1	1	1
5:87928441	1	1	1	1	1
5:87928464	1	1	1	1	1
5:87928467	1	1	1	1	1
5:87928483	1	0.608	0.529	1	1
5:87928497	1	1	1	1	1
5:87928505	0.14	0.063	0.291	0.063	1
5:87964368	1	0.054	1	1	1
5:87964400	0.105	0.033	0.016	0.138	0.001
5:87964430	0.039	0.018	1	0.012	1
5:87964525	1	1	1	1	1
5:87964629	1	0.016	1	0.078	1
5:87964635	0.155	1	1	1	1
5:87964642	0.019	1	0.019	1	1
5:88096610	1	1	1	1	1
5:88096616	0.106	0.245	1	0.034	0.007
5:88096639	1	1	1	1	1
5:88096659	1	0	1	0.022	0.08
5:88096720	1	1	1	1	1
5:88313940	1	0.174	1	1	1
5:88313941	1	0.045	1	0.304	0.046
5:88313948	1	1	1	1	1
5:88313956	0.287	1	0.451	1	0.301
5:88313961	1	1	1	1	1
5:88313964	1	1	0.061	0	1
5:88313966	1	1	1	1	1
5:88313971	1	1	1	1	1
5:88313975	1	1	1	1	1
5:88313986	0.088	0.055	0.11	1	0.017
5:88314003	0.465	0.518	1	0.418	0.461
5:88348606	1	1	1	1	0.002
5:88348634	1	0.369	0.688	0.496	1
5:88348658	1	1	1	0.031	1
5:88348670	1	1	1	1	1
5:88348682	1	0.008	0.063	1	1
5:88348684	1	0.004	1	1	0.022
5:88348688	1	0.003	1	1	1
5:88444497	0.233	0	0.002	0.051	1
5:88444508	1	1	1	0.044	0.01
5:88444517	0.004	0	0.039	0.114	0.008
5:88444519	1	1	0.002	0.028	0.01
5:88444523	0	0	0	0	0.011
5:88444534	0	0	0.015	0.23	0.012
5:88444541	0	1	0.019	1	1
5:88444615	1	0.006	1	1	0.012
5:88444624	0	0	0.002	0.009	0.017
5:88444634	0.005	0	0.013	1	0
5:88444650	1	0.005	1	0.09	1
5:88445013	1	0	0.001	0.102	0.246
5:88445057	1	1	1	1	1
5:88445061	1	0	1	1	1
5:88445118	1	0	0.054	1	1
5:88469571	1	0.005	1	1	1
5:88469575	0.21	0.001	0.05	1	0.037
5:88469578	0.169	0.003	1	0.186	0.009
5:88469582	0.372	0	1	0.204	0.386
5:88469593	1	0	1	1	1
5:88469634	1	1	1	1	1
5:88469647	1	0.023	1	0.089	1
5:88469730	1	0.218	0.068	1	1
5:88469759	1	1	1	1	1
5:88469775	1	1	1	0.043	1
5:88469794	0.003	0.23	1	0.235	0.003
5:88469795	1	0.023	1	0.025	1
5:88469803	1	1	1	0.007	0.03
5:88469816	1	0.003	1	0.049	0.001
5:88469821	1	1	1	1	1
5:88469840	1	1	1	1	1
5:88475495	1	1	1	1	1
5:88475501	1	1	1	1	1
5:88475529	1	1	1	1	1
5:88475534	1	1	1	1	1
5:88475626	1	1	1	1	1
5:88484882	1	0.121	0.021	1	1
5:88484930	0.087	0.004	1	0.039	1
5:88484981	0.117	1	1	1	1
5:88485016	0.018	1	1	1	1
5:88485058	0.285	0.006	0.005	0.325	0.648
5:88485104	0.014	1	1	1	1
5:88485107	1	0	1	1	1
5:88488053	0.73	0.112	1	0.032	0.26
5:88488067	1	1	1	1	1
5:88488144	1	0.494	0.199	0.005	1
5:88488203	1	1	1	1	1
5:88488245	1	0.428	1	1	1
5:88488266	0.595	0.462	1	1	0.345
5:88498137	1	1	1	1	1
5:88498150	1	1	1	1	1
5:88498185	1	0.09	1	1	1
5:88541137	1	1	1	1	1
5:88541229	1	1	1	1	1
5:88613123	1	1	1	1	1
5:88613126	1	0.022	1	1	1
5:88613129	0	1	1	0.053	1
5:88613134	1	1	1	1	1
5:88613155	1	0.024	0.015	1	1
5:88613162	1	1	1	0.234	1
5:88613189	1	1	0.019	1	1
5:88613219	1	0.181	1	1	1
5:88613228	1	1	1	1	1
5:88626133	1	1	1	1	1
5:88626139	1	1	1	1	1
5:88626140	1	1	1	1	1
5:88626146	0.001	0	0.037	0	0
5:88626167	1	1	1	1	1
5:88626177	1	1	1	1	1
5:88630275	1	0.014	1	1	1
5:88630287	0.022	0	0.046	0	0.141
5:88630308	0.123	0.173	1	1	0.164
5:88630318	1	1	1	1	1
5:88630324	1	0.348	1	1	1
5:88630381	0.009	0.391	0.057	0.025	1
5:88630418	0.005	0.025	0.002	0.011	0.144
5:88630434	1	1	1	0.092	1
5:88630435	1	0.041	1	1	1
5:88647520	0.143	1	0.197	0.051	1
5:88647539	1	1	1	1	1
5:88647543	1	1	1	1	1
5:88647572	1	1	1	1	1
5:88647587	1	1	1	1	0.228
5:88647588	1	1	0.117	1	1
5:88647589	1	1	1	1	1
5:88647601	1	1	1	1	0.219
5:88647603	1	0.042	1	1	1
5:88647694	1	1	1	1	1
5:88647771	1	0.146	1	0.552	1
5:88664894	1	0.054	1	1	1
5:88664931	1	0.015	1	1	1
5:88664946	0.011	1	1	1	1
5:88664959	1	1	1	1	1
5:88705545	1	1	1	1	1
5:88705550	0.018	0.067	0.084	0.074	0.411
5:88705554	1	1	1	1	1
5:88705557	0.155	1	1	1	1
5:88705561	1	1	1	1	1
5:88705569	1	1	1	1	1
5:88705570	0.096	1	1	1	1
5:88705573	1	1	1	1	1
5:88705576	1	1	1	1	1
5:88705580	0.01	0.358	1	1	1
5:88705581	1	1	1	1	1
5:88705593	1	1	1	1	1
5:88705594	0.206	1	1	1	1
5:88705607	1	1	1	1	1
5:88705610	1	0.397	1	1	1
5:88705621	1	1	1	1	1
5:88705622	1	1	1	1	1
5:88705634	1	0.196	1	0.578	1
5:88705636	1	1	1	1	1
5:88705648	1	1	1	1	1
5:88705684	1	1	1	1	1
5:88705685	0.262	0.006	0.21	0.277	1
5:88705697	1	1	1	1	1
5:88705708	1	0.603	1	1	1
5:88705710	1	0.215	1	1	1
5:88705746	0.3	1	1	0.207	0.3
5:88798230	1	0.222	1	0.003	0.008
5:88798277	0.042	1	1	1	1
5:88813644	1	1	1	1	1
5:88813646	0.076	0.163	0.068	0	0.363
5:88813652	0.028	0.001	0.034	0.009	0.001
5:88813655	1	1	1	1	1
5:88813663	1	0.076	1	1	1
5:88813665	0.044	1	1	0.018	1
5:88813669	0.004	0.001	0.027	0.009	0.087
5:88813699	1	0.137	0.055	1	1
5:88813736	0.018	1	1	1	1
5:88813771	0.102	0	0.052	0.009	0.011
5:88813772	0	0	0.122	0.023	0
5:88813779	0.093	1	0.015	1	1
5:88813785	0.079	0.07	1	0.011	0.049
5:88827078	1	0.315	1	0.099	1
5:88827081	1	1	1	1	0.04
5:88827106	0.466	0.015	0.119	1	1
5:88827133	1	0.139	1	1	1
5:88827159	0.013	0.001	0.003	0.16	0.015
5:88827164	1	0.422	0.126	0.05	1
5:88827168	1	1	1	1	1
5:88827173	1	1	1	1	1
5:88827224	1	0.254	1	0.009	0.09
5:88827227	0.136	0	0.011	0.133	1
5:88827230	1	1	1	1	1
5:88827257	0.017	0	0.046	0.055	0.013
5:88827283	0.025	0.018	0.033	0.181	0.006
5:88827328	1	0.009	0.022	0.025	1
5:88827331	1	1	1	1	0.016
5:88827348	1	0.022	1	1	0.012
5:88841783	1	1	1	1	1
5:88841784	1	1	1	1	1
5:88841785	1	1	1	1	1
5:88841787	1	1	1	1	1
5:88841800	1	1	1	1	1
5:88841803	1	0.598	1	0.554	0.603
5:88841807	1	1	1	1	1
5:88841808	1	1	1	1	0.037
5:88841813	1	0.559	1	1	1
5:88841816	0.558	0.001	0.279	0.141	1
5:88841817	1	1	1	1	1
5:88841818	1	0.021	0.558	1	1
5:88841828	1	1	1	1	1
5:88909289	1	1	1	1	1
5:88909305	1	0.427	1	1	1
5:88909311	0.076	0.594	0.052	0.562	0.048
5:88909320	1	1	1	1	1
5:88909336	1	1	1	1	1
5:88909337	1	0.156	1	1	1
5:88909357	0.052	1	0.095	1	0
5:88909363	0.469	0.005	0.203	0.208	0.236
5:88909367	1	0.323	0.013	0.241	1
5:88909369	1	1	1	1	1
5:88909370	1	1	1	1	1
5:88934301	1	0.005	1	1	1
5:88934303	1	1	1	1	1
5:88934313	1	0.087	0.041	1	1
5:88934330	0.224	1	1	0.1	1
5:88934407	1	1	1	1	1
5:88934413	1	1	1	1	1
5:89000865	1	1	1	1	1
5:89000931	1	1	1	1	1
5:89001096	1	1	1	1	1
5:89013335	1	1	1	1	1
5:89013336	1	1	1	1	1
5:89013337	1	1	1	1	0.096
5:89013348	0.019	0.411	0.362	0.021	1
5:89013349	1	1	1	1	1
5:89013350	1	0.183	1	1	1
5:89013351	1	1	1	1	1
5:89013355	0.003	0.073	1	0.019	0.222
5:89013375	1	1	1	1	1
5:89013376	1	1	1	1	1
5:89013386	0.024	0.012	0.022	0.101	0
5:89013387	1	1	1	1	1
5:89013399	1	1	1	1	1
5:89013420	0.46	1	0.704	0.079	0.145
5:89013464	1	1	0.001	1	1
5:89013469	1	0.157	0.022	0.536	0.046
5:89013520	1	0.245	1	1	1
5:89013549	1	1	1	1	1
5:89013894	1	1	1	1	1
5:89013919	1	1	1	1	1
5:89013946	1	0.025	1	1	1
5:89013972	1	1	1	1	1
5:89014002	0.134	1	0.114	1	0.095
5:89014011	0.015	0.004	0.337	0.011	0.073
5:89039582	0.145	1	1	1	1
5:89039584	1	0.015	1	1	1
5:89039585	0.132	0.269	1	0.027	0.12
5:89039616	1	0.017	1	1	1
5:89039617	1	0.022	0.199	1	0.02
5:89039621	1	1	1	1	0.178
5:89039629	0.023	1	1	1	0.042
5:89039645	0.042	1	1	1	0.101
5:89039652	1	1	1	1	1
5:89039672	0.042	0.131	0.303	0.044	0.023
5:89039677	1	0.135	1	0.234	1
5:89039698	1	1	1	1	1
5:89039731	0.036	0.003	0.138	0.222	0.005
5:89054217	1	1	1	1	1
5:89054231	1	1	1	1	1
5:89054292	1	1	1	1	1
5:89054328	1	1	1	1	1
5:89054356	1	0.101	1	1	1
5:89054404	0.253	0.033	0.377	0.711	0.269
5:89072140	1	1	1	1	1
5:89072160	1	1	1	1	1
5:89072246	1	0.027	1	1	1
5:89072304	1	0.004	1	1	1
5:89072372	1	1	1	1	1
5:89072402	1	1	1	1	1
5:89114653	1	1	1	0.081	1
5:89114677	0.016	0.083	1	1	0.209
5:89114684	0.212	0.449	0.11	0.019	1
5:89114685	1	0.064	1	0.05	1
5:89114687	1	0.003	1	0.214	0.002
5:89114691	1	1	0.059	1	0.056
5:89114692	1	0	1	1	0.148
5:89114706	0.015	0	0.054	0.154	0.196
5:89114726	0.027	0	0.003	0.402	0.469
5:89114731	0.015	1	1	1	0.136
5:89175419	0.081	0.383	1	0.575	0.118
5:89175420	1	1	1	1	1
5:89175432	1	1	1	1	1
5:89175482	1	1	1	1	1
5:89175603	1	0.037	1	1	1
5:89176621	0.237	0.074	0.06	0.084	1
5:89176662	1	0.107	1	1	0.353
5:89176663	0.074	0.168	1	0.188	1
5:89176677	0.001	0.016	0.295	0.39	0.099
5:89176706	0.047	1	1	1	0.29
5:89176718	0.205	0.095	0.056	1	0.152
5:89176720	1	0.049	1	0.045	0.136
5:89176736	0.367	0.128	1	1	1
5:89176750	1	1	1	1	0.292
5:89176754	1	0.007	1	1	1
5:89176805	0.052	0.172	1	0.017	1
5:89179979	1	1	1	1	1
5:89179982	1	0.086	1	1	1
5:89179985	1	0.001	1	1	1
5:89179995	1	1	1	1	1
5:89180001	1	0.01	1	1	1
5:89180036	1	0.064	1	0.001	0.377
5:89180049	1	1	1	1	1
5:89180056	0.044	0	1	0.009	1
5:89180064	0.099	1	1	0	1
5:89180077	1	1	0.017	1	1
5:89180079	1	1	1	1	1
5:89180080	0.02	0	0.118	0.03	0.011
5:89180087	1	1	1	1	1
5:89183917	0.001	0.005	1	0.003	0.578
5:89183996	1	0.152	0.175	1	0.304
5:89184064	1	0.076	0.006	0.101	0.389
5:89184065	0.045	0.058	1	1	1
5:89184067	1	1	1	1	1
5:89184071	1	1	1	1	1
5:89184087	1	0.01	0.019	1	1
5:89184092	1	0.083	1	1	1
5:89184151	1	1	1	1	0.052
5:89202129	1	0.038	0.113	1	0.016
5:89202144	0.191	0	0.295	0.544	0.002
5:89202146	1	0.052	1	1	1
5:89202149	1	0.401	1	0.159	0.254
5:89202160	1	1	1	1	0.004
5:89202183	1	1	1	1	1
5:89202201	0.221	1	1	0.227	0.153
5:89202214	0.049	0	1	1	1
5:89202233	1	1	1	1	1
5:89202341	1	0.072	1	1	1
5:89202352	1	0.012	0.008	0.549	1
5:89202358	0.002	0.003	1	0.124	0.484
6:17218	1	1	1	1	1
6:17261	1	1	1	1	1
6:17445	1	1	1	1	1
6:17473	1	1	1	1	1
6:19402	1	0.116	0.296	0.294	1
6:19724	1	1	1	1	1
6:23038	1	1	1	1	1
6:23327	1	1	1	1	1
6:23353	1	1	1	1	1
6:23384	1	1	1	1	1
6:23407	1	1	1	1	1
6:25067	1	1	1	1	1
6:25123	1	0.574	1	0.309	1
6:25223	0	0	0	0	0
6:25376	1	1	1	1	1
6:65064	0.211	1	0.269	1	1
6:68316	1	1	1	1	1
6:68317	0.217	0.769	0.173	0.052	0.703
6:68330	1	1	1	0.087	1
6:68351	1	1	1	1	1
6:68889	1	1	1	1	1
6:68907	1	1	0.523	0.056	1
6:68960	0.71	1	1	1	0.283
6:107069	1	1	1	1	1
6:107117	1	1	1	1	1
6:107138	1	1	1	1	1
6:107159	1	1	1	0.197	1
6:116637	1	1	1	0.106	1
6:116696	0.132	0.001	0.378	0.728	0.031
6:116710	1	1	1	0.115	1
6:116711	0.133	0.022	1	0.048	0.038
6:116781	1	1	1	1	1
6:116834	0.234	0.161	1	0.003	0.489
6:129341	1	0.028	1	1	1
6:129386	1	0.002	1	1	1
6:129568	1	0.042	1	1	0.012
6:130900	1	1	1	1	1
6:130940	1	1	1	1	1
6:135832	1	1	1	1	1
6:135840	1	1	0.141	0.202	1
6:281084	1	1	1	1	1
6:281086	1	1	1	1	1
6:281095	1	1	1	1	1
6:281099	1	1	1	1	1
6:281102	0.555	0.562	1	1	1
6:281108	1	0.611	1	0.154	1
6:281125	1	1	1	1	1
6:281128	1	1	1	1	1
6:281137	1	1	1	1	1
6:281147	1	1	1	1	1
6:281155	1	1	1	1	1
6:281156	1	1	1	1	1
6:281157	1	1	1	1	1
6:281158	1	1	1	1	1
6:281161	1	1	1	1	1
6:281162	1	1	1	1	1
6:281164	1	1	1	1	1
6:281167	1	1	1	1	1
6:281169	1	1	1	1	1
6:299841	1	1	1	1	1
6:299864	1	1	1	1	1
6:299901	0.533	0.03	1	1	0.297
6:299926	1	1	1	1	0.361
6:299947	1	0.017	0.027	1	1
6:299968	1	1	1	1	1
6:299983	1	1	1	1	1
6:300015	1	1	1	1	1
6:300033	1	0.244	0.181	0.304	0.227
6:300041	0.483	0.367	0.701	1	0.731
6:308241	1	0.067	1	1	1
6:308291	1	1	1	1	1
6:308344	1	0.031	1	1	1
6:331477	1	1	1	0.025	1
6:331575	0.486	1	0.666	1	0.622
6:333410	0.306	0.296	1	1	1
6:333412	1	1	1	1	1
6:333415	1	1	1	1	1
6:404785	1	1	1	1	1
6:404789	1	1	1	1	1
6:404795	1	1	1	1	1
6:404811	1	0.741	1	1	1
6:404819	0.012	0	0.001	0.005	0.001
6:404830	1	1	1	1	1
6:404832	0.622	0.22	0.287	0.568	0.318
6:404836	1	0.079	1	1	1
6:404850	1	1	1	1	1
6:404856	1	0.678	0.553	1	1
6:404876	1	1	1	1	1
6:404883	1	1	1	1	1
6:404885	1	1	1	1	1
6:404944	0.304	1	0.087	1	0.195
6:404968	1	1	1	1	1
6:405003	1	1	1	1	1
6:405009	1	1	1	1	1
6:405349	1	1	0.013	1	0.405
6:405393	1	1	1	1	1
6:405425	1	1	1	1	1
6:405437	1	0.206	1	1	1
6:405450	1	0.239	1	1	1
6:405544	0.321	0.452	0.622	0.3	1
6:405568	1	1	1	1	1
6:464466	1	0.567	0.276	1	1
6:464485	0.301	0.335	1	0.284	1
6:464487	1	0.478	1	1	1
6:464596	1	0.007	1	1	1
6:464601	1	1	1	0.087	1
6:464616	1	1	1	1	1
6:464625	1	1	1	1	1
6:464630	1	1	1	1	1
6:473401	1	1	1	1	1
6:473853	1	1	1	0.1	1
6:473897	1	1	1	1	1
6:473979	1	0.446	1	1	0.533
6:551325	1	1	0.362	0.224	0.496
6:551327	1	0.04	1	1	1
6:551367	1	1	1	1	1
6:551406	1	0.357	1	1	0.022
6:551412	0.636	0.041	0.587	0.57	0.105
6:552098	0.008	0.139	1	1	1
6:552118	1	0.007	1	0.148	0.008
6:552123	0.138	0.207	1	0.002	1
6:552202	1	1	1	1	1
6:552209	0.177	0.009	0.195	0.002	0.097
6:552346	0.043	0.005	1	1	0.013
6:552368	1	0	0.02	1	1
6:555169	0.305	0	0.186	0.013	0.004
6:557244	1	1	1	1	1
6:557247	1	1	1	0.103	1
6:557274	1	1	1	1	1
6:561023	1	1	1	1	1
6:579305	1	1	1	1	1
6:579523	1	1	1	1	1
6:579538	1	1	1	1	1
6:579589	1	1	1	1	1
6:581647	1	1	1	1	1
6:581802	1	0.062	0.306	0.26	0.075
6:581850	1	0.112	1	1	1
6:581929	0.053	0.003	0.189	0.227	1
6:604651	0.405	0.242	0.125	0.244	0.079
6:604654	1	1	0.049	1	1
6:604657	1	1	1	0.223	1
6:604673	1	1	1	1	0.078
6:604683	0.05	0	0.037	0.425	0.1
6:604705	1	0.561	0.213	0.09	0.141
6:604719	1	1	1	0.042	1
6:604738	1	0.071	1	1	1
6:604749	0.569	0	0	0.388	0.062
6:604764	1	0.044	1	1	1
6:604771	1	1	1	0.02	1
6:696120	0.47	0.584	1	1	0.377
6:696151	1	1	1	1	1
6:696169	1	0.158	1	1	1
6:696182	1	0.144	1	1	1
6:696188	0.115	0.228	1	0.696	0.276
6:696194	1	1	0.502	1	1
6:696259	0.042	1	0.264	1	1
6:696344	1	1	1	1	1
6:711045	1	1	1	1	1
6:711139	1	0.227	1	1	1
6:716366	1	1	1	1	0.394
6:716468	1	1	1	1	1
6:716469	1	1	1	1	1
6:730294	1	0.414	1	0.378	1
6:730322	1	0.403	0.288	1	0.528
6:730420	1	1	0.282	1	1
6:730451	0.015	0	0.025	0.034	0.006
6:734560	1	0.005	1	1	1
6:734649	1	0.268	1	0.055	0.04
6:734702	0.152	0.028	0.71	0.465	0.083
6:748119	0.044	0	0.024	0.02	0.052
6:748146	0.306	1	1	1	0.04
6:748160	1	1	1	1	0.092
6:748163	1	1	1	1	1
6:748167	1	0.005	1	1	1
6:748200	1	0.043	1	1	1
6:748215	1	0.079	1	1	1
6:748230	1	0.003	1	1	1
6:748231	0.575	0.05	1	1	0.731
6:788614	1	1	1	1	1
6:788641	1	1	1	1	1
6:788685	1	1	1	1	1
6:788699	0.009	0.027	0.134	0.005	0.029
6:788701	0.397	0.042	0.104	0.008	0
6:788702	1	0.493	0.286	0	0.465
6:801035	1	0.02	1	1	1
6:801059	1	1	1	1	1
6:801087	1	0.551	0.085	1	0.752
6:801101	1	0.02	1	1	1
6:801103	1	1	1	1	1
6:801115	1	0.474	1	0.154	1
6:801158	1	1	1	1	1
6:801161	1	1	1	1	1
6:801284	0.722	0.368	0.666	0.165	0.164
6:801311	1	1	1	1	1
6:801331	1	0.752	1	1	1
6:822036	1	1	1	1	1
6:822041	1	0.057	0.537	0.07	1
6:822043	1	0.578	1	1	1
6:822056	1	1	1	1	1
6:822059	1	1	1	1	1
6:822063	1	1	1	1	1
6:822065	0.059	0.029	0.006	0.004	0.007
6:822070	0	0	0.269	0.002	0.005
6:822074	1	1	1	1	1
6:822086	1	1	1	1	1
6:822087	1	1	1	1	1
6:822094	0.261	0.036	0.454	0.147	0.005
6:822099	1	1	1	1	1
6:822100	1	1	1	1	1
6:822105	0.572	0.115	1	0.299	0.553
6:822112	1	0.578	1	1	1
6:822119	1	1	1	1	0.222
6:822121	1	1	1	1	1
6:822127	1	0.373	0.176	1	1
6:822130	1	1	1	1	1
6:822136	1	1	1	1	1
6:822139	1	1	1	1	1
6:822141	1	1	1	1	1
6:822144	1	1	1	1	1
6:822154	1	1	1	1	1
6:822155	1	1	1	1	0.275
6:822161	1	1	1	1	1
6:822164	1	1	1	1	1
6:822165	0.144	1	1	1	1
6:822168	1	1	1	1	1
6:822173	0.22	0.008	0.055	0.418	0.044
6:822182	0	0	0.229	0.081	0.723
6:822184	1	1	1	1	1
6:822188	1	1	1	1	1
6:822190	1	1	0.195	1	0.57
6:822195	1	1	1	1	1
6:822211	1	1	1	1	1
6:882279	1	1	1	1	1
6:882298	1	1	1	1	1
6:882379	0.462	1	0.375	0.204	1
6:898846	1	1	1	1	1
6:912511	1	1	1	1	0.011
6:912516	0.158	0.196	0.114	0.053	0.326
6:912547	0.417	0.058	0.688	0.212	0.255
6:912647	0.234	0.023	1	0.015	1
6:912675	0.018	0.019	1	1	0.036
6:912692	0.312	0	1	0.758	0.735
6:912725	1	0.114	1	1	1
6:912739	1	0.047	1	0.051	1
6:912752	0.039	0.002	1	1	0.144
6:912757	1	1	1	1	1
6:912773	1	0.01	1	0.099	0.011
6:912787	1	0	0.119	0.001	0.14
6:926939	1	0.522	1	0.225	1
6:926950	0.575	0.381	0.356	1	1
6:926983	0.005	0.039	1	0.559	0.057
6:926984	0.191	1	1	0.634	0.373
6:934879	1	0.252	1	0.3	1
6:934891	1	1	1	1	1
6:934916	0.021	0.012	1	1	1
6:986696	0.159	0.627	1	1	0.243
6:986711	1	1	1	1	1
6:986716	1	1	1	1	1
6:986723	1	1	1	1	1
6:986725	1	1	1	1	1
6:986739	1	1	1	1	1
6:986749	1	1	1	1	1
6:986759	1	1	1	1	1
6:986762	1	1	1	1	1
6:986778	1	0.728	1	0.546	0.558
6:986788	0.447	0.192	0.675	0.72	1
6:986789	0.023	0.063	1	1	1
6:986816	0.104	0.049	0.649	0.005	1
6:986866	1	0.007	1	1	0.016
6:986911	1	1	1	1	1
6:986923	1	1	1	1	1
6:986937	0.699	0.047	0.715	0.506	0.301
6:986948	1	1	1	1	1
6:986986	0.314	0.002	0.059	1	1
6:986989	0.378	1	1	1	1
6:998744	0	0	0.032	0	0
6:998752	0	0	0	0.016	0
6:998769	0	0.009	1	1	1
6:998801	1	0	0.061	0.001	1
6:998818	0.156	0.001	1	0.041	1
6:998847	0.028	0	0.465	0.001	0
6:1005330	1	1	1	1	1
6:1005345	0	0	0.003	0	0.038
6:1005354	0.128	0	0.004	0	0.05
6:1005377	1	0.361	0.06	0.087	0.137
6:1029802	1	1	1	1	1
6:1029837	1	1	1	1	1
6:1029841	1	1	1	1	1
6:1029848	1	1	1	1	1
6:1029858	1	0.044	0.31	1	1
6:1029868	1	1	1	1	1
6:1029877	1	0.127	1	1	1
6:1029889	0.01	0.64	0.658	0.046	1
6:1029903	0.163	0.372	0.054	1	1
6:1029923	1	0.008	1	1	1
6:1029926	1	1	1	1	0.041
6:1029931	1	1	1	1	1
6:1029934	1	1	1	1	1
6:1029944	1	1	1	1	0.219
6:1029947	1	1	1	1	1
6:1029950	1	1	1	1	1
6:1029964	1	1	1	1	1
6:1029967	0.3	1	1	0.309	0.074
6:1029968	1	1	1	1	1
6:1029980	1	1	1	1	1
6:1030004	1	1	1	0.541	1
6:1030005	1	0.001	1	0.257	0.363
6:1030006	0.14	0.792	0.432	0.726	1
6:1030017	1	0.062	0.36	0.363	1
6:1030024	1	0.169	1	0.3	1
6:1030033	0.202	0.519	1	0.538	0.115
6:1030038	1	1	1	1	1
6:1030055	0.319	0.01	0.485	0.233	0.148
6:1030074	1	0.003	1	1	1
6:1030076	1	1	1	1	1
6:1030078	1	1	0.016	1	1
6:1030108	0	0	0.001	0.013	0.005
6:1030113	1	1	0.297	1	0.081
6:1030129	1	1	0.713	0.698	0.762
6:1030153	0.024	0.003	0.705	0.033	1
6:1030157	1	1	1	1	1
6:1030158	1	1	1	1	1
6:1030166	1	0.757	0.375	0.662	0.029
6:1030173	0.546	0.634	0.288	1	1
6:1030198	1	1	0.014	1	1
6:1030207	0.375	0.131	0.592	0.006	0.528
6:1030228	0.072	0.011	0.478	0.459	0.005
6:1030233	0.085	0.067	1	1	1
6:1030238	1	1	1	1	1
6:1030252	0.048	0	1	0.091	1
6:1031963	1	0.034	1	1	1
6:1031969	0.089	0	0.01	0.043	0.024
6:1031978	0.011	0.021	1	0.014	1
6:1032005	0.009	0	0	0.002	0
6:1032014	1	0.352	1	1	1
6:1032027	0.071	0.256	0.7	0.724	0.723
6:1032030	1	1	1	1	1
6:1032037	0.052	0	0.036	0.01	0.025
6:1032103	1	1	1	1	1
6:1032124	0.077	0	0.035	0	0.004
6:1043368	0	0	0	0	0
6:1043428	0	0	0	0	0
6:1048789	0.688	0.083	0.561	0.467	0.015
6:1048811	1	0.03	0.027	0.552	0.28
6:1048882	0	0.014	0.005	0.04	1
6:1048909	0.047	0	0.263	0.003	0
6:1048956	1	0.084	1	0.085	1
6:1048960	1	1	0.015	0.08	0.14
6:1055779	0.181	1	1	0.295	1
6:1055800	1	0.204	1	1	1
6:1055802	0.155	1	0.377	1	1
6:1055818	1	1	1	0.318	0.218
6:1055836	0.385	0.684	0.117	0.005	0.49
6:1055843	1	1	1	1	1
6:1055844	1	1	1	1	1
6:1055850	1	0.307	1	1	0.101
6:1055873	0.303	1	1	0.045	1
6:1055887	1	1	1	0.473	1
6:1055909	1	1	1	1	1
6:1055931	0.057	1	1	1	1
6:1055935	1	1	1	1	1
6:1055938	0.095	1	1	0.625	0.566
6:1067154	1	1	1	1	1
6:1067172	1	1	1	1	1
6:1067173	1	1	1	0.05	1
6:1067228	0.042	0.298	0.374	0.171	0.117
6:1087740	1	0.064	1	1	1
6:1087767	1	1	1	0.101	1
6:1087770	1	0.017	1	0.39	0.097
6:1087771	1	1	1	1	1
6:1087777	1	1	1	1	0.059
6:1087779	1	1	1	1	1
6:1087781	1	1	0.264	1	1
6:1087785	1	0.089	1	1	1
6:1087788	0.02	1	1	1	1
6:1087790	1	1	1	1	1
6:1087793	1	1	1	1	1
6:1087802	0.034	0.001	0.082	0.026	1
6:1087851	1	1	1	0.029	1
6:1087864	0.069	0.008	0.339	0.183	0.004
6:1087871	1	0.071	1	0.371	1
6:1087878	1	1	1	1	0.233
6:1087921	1	1	1	1	1
6:1087923	1	1	1	1	1
6:1087927	1	1	1	1	1
6:1087933	1	1	0.058	0.018	1
6:1093191	0.086	1	1	0	1
6:1093199	1	0.001	0.005	1	0.008
6:1122465	1	1	1	1	1
6:1122504	1	0.016	0.007	0.044	1
6:1122506	0.014	0.012	1	1	1
6:1122511	0.04	0	0.001	1	1
6:1122569	1	0.041	0.071	1	1
6:1163152	1	1	1	1	0.051
6:1163161	1	1	1	1	1
6:1163211	1	1	1	1	1
6:1163215	1	1	1	0.558	1
6:1163251	1	1	1	1	1
6:1163254	1	1	1	1	1
6:1163282	1	0.608	0.625	1	1
6:1163297	1	1	1	1	1
6:1163302	1	1	1	1	1
6:1163305	1	1	1	1	0.045
6:1190195	1	0.672	1	0.711	0.03
6:1190216	1	1	1	1	0.093
6:1190243	1	0.071	0.128	1	1
6:1190275	0.648	1	0.135	0.284	0.05
6:1190324	1	1	1	1	1
6:1190368	1	0.063	1	0.469	0.081
6:1201742	1	0.714	0.126	0.683	1
6:1201745	1	1	1	1	1
6:1201754	1	0.141	1	1	1
6:1201765	1	0.175	1	1	1
6:1201777	1	1	1	1	1
6:1201780	1	1	1	1	1
6:1201820	1	0.242	1	1	1
6:1201828	1	1	1	1	1
6:1201851	1	1	1	1	1
6:1201891	0.255	0.114	0.147	0.495	0.613
6:1209162	0.106	0.045	1	0.576	0.365
6:1209179	0.106	0.013	0.087	0.008	0.028
6:1209211	0.532	0.37	1	1	0.253
6:1209216	0.119	0.001	0.013	0.035	0.021
6:1209223	0	0.081	0.007	0.003	0.003
6:1209245	1	1	1	1	1
6:1209247	1	0.008	1	1	1
6:1209252	1	1	1	1	1
6:1243242	0.405	1	1	1	1
6:1251087	1	1	1	1	1
6:1251295	0.095	1	1	1	1
6:1258777	0.091	0.272	0.042	1	0.017
6:1258788	1	0.06	1	0.211	0.046
6:1258793	1	1	1	1	1
6:1258802	0.137	1	0.131	1	1
6:1258812	1	1	1	1	1
6:1258846	0.145	0.005	1	1	1
6:1258856	1	1	1	1	0.08
6:1258881	0.01	1	1	0.375	1
6:1447431	1	1	1	1	1
6:1447434	1	1	1	1	1
6:1447437	1	0.429	1	1	0.116
6:1447438	0.017	1	1	1	1
6:1447458	1	1	1	1	1
6:1447461	1	1	1	1	0.02
6:1447477	1	0.311	1	1	1
6:1447478	1	1	1	1	1
6:1447509	1	1	1	1	1
6:1447512	1	0.09	1	1	1
6:1447548	1	1	1	1	1
6:1447567	1	1	1	1	1
6:1469148	1	1	1	1	1
6:1469176	1	1	0.186	1	0.086
6:1469179	1	0.012	1	1	1
6:1469189	1	1	1	1	1
6:1469193	1	1	1	1	1
6:1469194	1	0.144	1	1	1
6:1469199	1	1	1	1	1
6:1469245	1	1	1	1	1
6:1469287	0.39	1	1	1	1
6:1469321	1	0.194	1	0.133	1
6:1478001	0.318	0.013	0.215	0.086	0.09
6:1478024	1	0.004	1	1	1
6:1478228	0.626	0.002	0.19	0.061	0.001
6:1478241	0.019	0.004	0.016	0.083	0.008
6:1478317	0.048	0.088	0.056	0.039	0.056
6:1478348	1	1	1	1	1
6:1478356	1	1	1	0.015	1
6:1478374	1	1	0.001	0.011	1
6:1500359	0.655	1	1	1	1
6:1500384	1	1	1	1	1
6:1548373	1	0.402	0.122	1	0.044
6:1548440	0.145	1	1	1	1
6:1548442	1	1	1	1	0.036
6:1548443	1	1	1	1	1
6:1553311	1	0.014	1	1	1
6:1553321	1	0.827	0.709	0.698	0.419
6:1553336	1	1	1	1	0.555
6:1553341	1	1	1	1	1
6:1553344	1	1	1	0.282	1
6:1553349	1	1	1	1	1
6:1553350	1	0.511	1	1	1
6:1553370	1	0.623	1	1	0.164
6:1553374	1	1	1	1	1
6:1553424	1	0.601	1	1	0.385
6:1556213	1	1	1	1	1
6:1556224	0.021	1	1	1	1
6:1556238	1	0.112	1	1	0.085
6:1556241	1	1	0.377	0.573	1
6:1556267	1	1	1	1	1
6:1556268	1	1	1	1	1
6:1556288	0.112	0.707	1	0.555	1
6:1556299	1	1	1	1	1
6:1556361	1	1	1	1	1
6:1556362	1	1	1	1	1
6:1556398	1	1	1	1	1
6:1556404	1	0.051	1	1	1
6:1556406	1	1	1	1	1
6:1558892	1	1	1	1	1
6:1558924	0.018	1	0.06	1	1
6:1558925	1	1	1	1	1
6:1559004	0.595	0.061	0.013	0.303	0.022
6:1559005	1	0.208	1	1	1
6:1559011	1	1	1	1	1
6:1566841	1	0.416	1	1	1
6:1566946	0.274	0.046	0.14	0.617	1
6:1566995	1	1	1	0.082	1
6:1578611	1	1	1	1	0.042
6:1578655	1	1	1	1	1
6:1578657	1	1	1	1	1
6:1578664	1	0.28	1	1	0.042
6:1578737	1	1	1	1	1
6:1578755	0.203	0.566	0.008	1	1
6:1684664	1	1	1	1	1
6:1684665	1	1	1	1	1
6:1684666	0	0.148	1	1	0.042
6:1684667	1	1	1	1	1
6:1684702	1	0	1	0.1	1
6:1684723	1	0.6	1	1	1
6:1684755	1	1	1	1	1
6:1716244	1	1	1	1	1
6:1716426	1	1	1	1	1
6:1716430	1	1	1	1	1
6:1716431	1	1	1	1	1
6:1716437	1	1	1	1	1
6:1718754	0.728	0.01	1	0.694	0.659
6:1718770	1	1	1	1	1
6:1718796	1	0.271	1	0.649	1
6:1718828	1	1	1	1	1
6:1718832	0.032	0	0.272	0.08	0.576
6:1719058	1	1	0.106	0.365	1
6:1719084	0.39	1	1	0.135	0.036
6:1721018	1	1	1	1	1
6:1721050	1	0.13	1	1	1
6:1721158	0.545	0.133	0.619	1	0.018
6:1747973	1	1	1	1	1
6:1747976	1	1	1	1	1
6:1747995	0.137	0.794	0.071	0.649	0.066
6:1748019	1	1	1	0.049	0.043
6:1748020	0.304	0.644	0.22	1	0.464
6:1748022	0.044	0.593	0.373	0.477	0.224
6:1748024	0.158	1	1	1	1
6:1748045	1	1	1	0.104	1
6:1748047	0.43	0.168	1	0.257	1
6:1748086	1	1	1	1	1
6:1748166	0.373	0.561	0.085	0.037	0.027
6:1755421	1	1	1	1	1
6:1775536	1	1	1	1	1
6:1775539	1	1	1	1	1
6:1775542	1	1	1	1	1
6:1775553	1	1	1	1	1
6:1775555	0.58	0.035	0.532	0.621	0.532
6:1775564	1	1	1	1	1
6:1775574	1	1	1	1	1
6:1775575	1	1	1	1	1
6:1775577	1	1	1	1	1
6:1775603	1	1	1	1	1
6:1775654	1	1	1	1	1
6:1775659	1	1	1	1	1
6:1775660	1	1	1	1	1
6:1775669	1	1	1	1	1
6:1775682	1	1	1	1	1
6:1775683	1	1	1	1	1
6:1775685	1	1	1	1	1
6:1779589	1	1	1	1	1
6:1779598	1	1	1	1	1
6:1779624	1	0.027	1	1	1
6:1779628	1	1	1	1	1
6:1779629	1	1	1	1	1
6:1779632	1	1	1	1	1
6:1779634	0.697	0.033	0.663	0.265	0.282
6:1779636	1	1	1	1	1
6:1779639	1	1	1	1	1
6:1779642	1	1	1	1	1
6:1779645	1	1	1	1	1
6:1779647	1	1	1	1	1
6:1779659	1	1	1	1	1
6:1779663	1	1	1	1	1
6:1779681	1	1	1	1	1
6:1779689	1	1	1	1	1
6:1779714	0.006	0.037	0.205	1	1
6:1779747	1	1	1	1	1
6:1779748	1	1	1	1	1
6:1779752	1	1	1	1	1
6:1779758	1	1	1	1	1
6:1815744	1	1	1	1	1
6:1815768	1	0.107	1	0.049	0.033
6:1815842	1	0.125	0.078	1	1
6:1827999	1	1	1	1	1
6:1828020	1	1	1	1	1
6:1828035	1	0.091	1	1	0.477
6:1828041	0.124	0.607	1	1	0.343
6:1828063	1	1	1	1	1
6:1828066	1	1	1	1	1
6:1828068	0.127	1	1	1	1
6:1828076	1	0.157	0.12	0.25	0.159
6:1828085	1	1	1	1	1
6:1828086	1	0.031	1	1	0.092
6:1828087	1	0.038	1	0.155	0.346
6:1846145	0.121	0.632	1	0.268	0.004
6:1846191	0.202	0.685	1	0.127	0.483
6:1846277	1	1	1	1	1
6:1868147	0.058	0.103	0.062	1	1
6:1869111	1	1	1	1	1
6:1869195	1	1	1	1	1
6:1869210	0.165	1	1	1	1
6:1871846	1	0.365	1	1	0.587
6:1871849	1	0.153	0.668	0.743	0.154
6:1871863	1	1	1	1	1
6:1871880	1	0.191	1	1	1
6:1872000	1	1	1	1	1
6:1872020	0.174	0.825	0.7	1	0.462
6:1872025	1	0.065	1	0.573	1
6:1872029	1	1	1	1	1
6:1872032	0.297	0.001	0.273	0.171	0.034
6:1872040	1	1	1	1	1
6:1872049	1	1	1	1	0.085
6:1872113	1	1	1	1	1
6:1913597	1	0.127	0.064	0.008	0.021
6:1913599	1	1	1	1	0.086
6:1913681	1	1	1	1	0.155
6:1913690	1	1	1	1	1
6:1913704	1	0.045	0.201	0.183	0.008
6:1913717	0	0	0	0	0.039
6:1913722	1	1	1	1	0.049
6:1913724	1	0.013	1	0.005	1
6:1913737	1	0.043	1	1	1
6:1913744	1	1	1	1	1
6:1913749	1	1	1	1	1
6:1913767	1	1	1	1	1
6:1913774	1	1	1	1	1
6:1913806	1	1	1	1	1
6:1913815	1	1	1	1	1
6:1918515	1	1	1	1	1
6:1918570	0.139	1	1	1	1
6:1918582	0.016	0.244	1	1	0.058
6:1937738	1	1	1	0.445	1
6:1937744	0.726	0.487	0.266	1	1
6:1961543	0.094	1	0.131	0.05	1
6:1961566	0.015	0.021	1	1	1
6:1961567	0	0	1	0.046	1
6:1961688	0.048	0.083	0.003	1	0.092
6:1987191	1	0.005	1	1	1
6:1987223	0.001	0.003	0.196	0.042	0.079
6:1987297	0.481	0	0.032	0.035	0.015
6:1987393	1	0.016	1	1	0.052
6:1987424	1	1	1	1	0.02
6:1987433	1	1	1	1	1
6:1987436	1	1	1	1	1
6:1987459	1	0.043	1	1	0.014
6:2016316	0.05	0.41	0.19	1	1
6:2016317	0	0	0.001	0	0.153
6:2016336	1	1	1	1	1
6:2016363	1	1	1	1	0.004
6:2016428	0.001	0.002	1	0	1
6:2016466	0.126	0	0.02	0.003	0.606
6:2016469	0.004	0	0.02	0.002	0.662
6:2016490	0.026	0	0	0.029	0.007
6:2057646	1	1	1	1	1
6:2057682	1	0.055	0.604	0.44	0.3
6:2057751	1	0.146	0.282	0.324	0.608
6:2057757	0.543	1	0.287	0.481	0.068
6:2057790	1	1	1	1	1
6:2057814	1	1	0.118	0.091	0.087
6:2094717	1	1	1	1	1
6:2095475	1	1	1	1	1
6:2095556	1	1	0.026	1	0.047
6:2095638	1	0.103	0.017	0.017	0
6:2095660	1	1	1	0.132	1
6:2095680	1	1	1	1	1
6:2095719	1	1	1	1	1
6:2095720	0.107	0.373	0.374	1	0.507
6:2095734	1	1	1	1	1
6:2095793	0.28	0.179	0.233	0.736	0.676
6:2095794	0.082	1	1	1	1
6:2095902	1	1	0.195	1	1
6:2095923	0.652	0.608	0.683	1	0.368
6:2101035	1	1	0.111	1	1
6:2101054	1	1	1	1	1
6:2101086	1	1	1	1	1
6:2101097	1	1	1	1	1
6:2101143	0.558	1	0.065	0.017	0.47
6:2101182	1	0.031	1	1	1
6:2118238	1	1	0.279	1	1
6:2118303	1	1	1	1	1
6:2118304	0.015	1	1	1	0.102
6:2118309	0.432	0.372	1	1	0.543
6:2118330	1	0.31	1	0.055	1
6:2118341	1	1	0.024	1	1
6:2118395	1	1	1	1	1
6:2147233	1	1	1	1	1
6:2147251	1	0.11	1	1	1
6:2147257	0.298	0.354	0.726	0.265	1
6:2147281	1	1	1	1	1
6:2147287	0.078	0.45	1	0.572	1
6:2147301	1	1	1	1	1
6:2147318	0.302	0.65	1	0.512	0.724
6:2147326	0.221	1	1	1	1
6:2147335	1	1	0.177	0.055	1
6:2147631	1	0	0.024	1	1
6:2147650	0	0	1	0.001	0.001
6:2147654	0.08	0	0.311	0.001	0
6:2147660	0.012	0	0.215	0	0
6:2147746	0.006	0	0.002	0.003	0.135
6:2160435	1	1	1	1	1
6:2160442	1	1	1	1	1
6:2160462	0.122	0.171	1	0.576	0.381
6:2160466	0.632	0.496	1	1	0.203
6:2160467	1	1	1	0.461	0.011
6:2160525	1	0.342	0.365	1	0.15
6:2160545	1	1	1	0.378	1
6:2160569	1	1	1	1	1
6:2160627	1	1	1	1	0.057
6:2160639	1	1	1	1	1
6:2185088	0.702	0.088	1	0.444	0.271
6:2185131	1	1	1	0.216	1
6:2185185	1	0.144	0.152	0.086	1
6:2185258	1	1	1	1	1
6:2185277	0.176	1	1	1	1
6:2185304	1	1	1	1	1
6:2185318	1	1	1	1	1
6:2185337	1	1	1	1	1
6:2185365	0.015	1	1	1	1
6:2215048	1	1	1	1	1
6:2215061	1	1	1	1	1
6:2215068	1	0.521	1	1	1
6:2215086	0.036	0.203	0.044	0.669	0.237
6:2215097	1	1	1	1	1
6:2215103	1	1	1	1	1
6:2215119	1	1	1	0.007	0.16
6:2215132	1	1	1	1	1
6:2215144	0.146	0	1	0.002	0
6:2215196	0	0.003	0.025	0	0
6:2215197	0.013	0.538	1	0.094	1
6:2236950	1	1	1	1	1
6:2236952	1	1	1	1	1
6:2236953	1	0.414	1	1	1
6:2236961	1	1	1	1	1
6:2236965	1	1	1	1	1
6:2236974	1	1	1	1	1
6:2236977	1	0.376	0.251	0.074	0.465
6:2236978	1	1	1	1	1
6:2236979	1	1	1	1	1
6:2236983	1	1	1	1	1
6:2237001	1	1	1	1	1
6:2237002	1	1	1	1	1
6:2237004	0.013	0.002	0.243	0.724	0.5
6:2237009	1	1	1	1	1
6:2237016	1	1	1	1	1
6:2237036	1	1	1	1	1
6:2237058	1	0.128	1	1	1
6:2237088	0.371	0.283	0.364	0.546	0.552
6:2237089	1	0.204	1	1	1
6:2237109	1	1	1	1	1
6:2237121	1	1	1	1	1
6:2237142	1	1	1	1	1
6:2237152	1	1	1	1	1
6:2237162	1	1	1	1	1
6:2237178	1	0.831	0.732	1	0.487
6:2237181	0.212	0.218	1	1	1
6:2262762	1	1	1	1	1
6:2262784	1	1	1	1	1
6:2262789	1	0.711	0.006	0.541	0.001
6:2262790	1	1	1	1	1
6:2262800	1	1	1	1	1
6:2262837	0.307	0.19	1	1	1
6:2262842	1	1	1	0.042	1
6:2262966	1	1	0.016	1	1
6:2262976	1	1	1	1	1
6:2262987	0.232	0.193	0.278	0	0.077
6:2263000	0.116	0.098	1	1	0.154
6:2355161	0.104	0.004	1	1	1
6:2355167	0.003	0	0.006	0.027	0
6:2355180	1	1	1	0.016	0.009
6:2355195	1	1	1	0.012	0.158
6:2355213	0	0	0.01	0.029	0.01
6:2355226	1	1	1	0.015	0.009
6:2355242	0	0	0	0	0.003
6:2355250	0.017	0.002	0.02	0.022	1
6:2404017	0.473	1	0.116	0.219	1
6:2404075	1	1	1	1	1
6:2404081	0.053	1	1	1	1
6:2404202	0.091	0.131	1	1	0.382
6:2432793	1	1	1	1	0.046
6:2432908	1	1	1	1	1
6:2432976	0.186	0.02	1	0.385	0.085
6:2432980	1	0.03	1	0.289	1
6:2433917	1	1	1	0.08	1
6:2433920	1	1	0.009	1	1
6:2434031	0.011	1	1	0.048	0.204
6:2434312	1	1	1	1	1
6:2435562	0.141	0.732	0.489	0.12	0.278
6:2435564	1	0.053	0.486	1	1
6:2435611	0.15	0.361	1	0.309	0.211
6:2435643	1	1	1	1	0.312
6:2435653	1	0.044	1	1	1
6:2435662	1	1	1	0.09	1
6:2435671	1	0.007	1	1	0.016
6:2435686	0.005	1	1	1	0.042
6:2435688	1	1	1	1	1
6:2435689	0.477	0.564	0.082	1	1
6:2435694	1	1	1	1	1
6:2451218	1	0.036	1	1	1
6:2451257	1	0.376	1	1	1
6:2451302	1	0.482	1	1	1
6:2451378	1	0.122	1	1	0.362
6:2451397	1	1	1	0.013	1
6:2451407	1	0.334	0.361	1	1
6:2458763	0.074	0.791	1	1	1
6:2472737	1	1	1	1	1
6:2472778	0.042	0.004	1	0.021	0.061
6:2472844	1	0.066	1	0.298	1
6:2472856	1	0.01	1	1	1
6:2472882	1	1	1	1	1
6:2472923	0.097	0.026	0.199	0.087	1
6:2472924	0.179	0	0.083	0.164	0.006
6:2472967	1	1	1	1	1
6:2472985	1	0.012	0.026	0.029	1
6:2473000	1	1	1	1	1
6:2473007	1	1	1	1	1
6:2473053	1	1	1	1	1
6:2473215	0.014	0.006	0.141	0.035	0.469
6:2485718	1	0.36	1	0.555	1
6:2485749	1	0.599	1	1	0.247
6:2485779	1	0.115	1	0.291	0.431
6:2485831	1	1	1	1	1
6:2485911	1	1	1	1	0.019
6:2495899	0.05	0.002	1	0.021	0.114
6:2495914	0.034	0	0.227	0.001	0
6:2495921	1	1	1	0.011	1
6:2495927	0.46	0.004	0.36	0.26	0.229
6:2495948	1	1	1	1	1
6:2495976	1	0.007	0.26	0.233	0.302
6:2495981	1	0.023	1	0.103	1
6:2496035	0.073	0	1	0.014	0.092
6:2510303	0.047	0	0.019	0.148	1
6:2510388	0.017	0.183	0.069	0.002	0.004
6:2520038	1	1	1	1	1
6:2520040	1	1	1	0.387	1
6:2520069	0.222	1	1	1	1
6:2520091	1	1	1	1	1
6:2545262	1	0.047	1	1	1
6:2545269	0.124	0.761	1	0.636	1
6:2545291	1	1	0.174	1	1
6:2545316	1	1	1	1	1
6:2545366	0.423	0.481	0.022	0.145	1
6:2545373	1	0.47	1	1	1
6:2545375	1	1	1	1	1
6:2551020	1	1	1	1	1
6:2551038	0.041	0	0.103	0.012	0.08
6:2551068	1	0.002	1	1	1
6:2551107	0.001	0.141	0.365	0.32	0.301
6:2551625	1	0.15	1	1	0.049
6:2551628	0.314	0.473	1	0.146	0.067
6:2575106	1	1	1	1	1
6:2575124	1	1	1	1	0.012
6:2601623	1	0.259	0.198	1	1
6:2601627	1	1	1	1	1
6:2605332	1	1	1	1	1
6:2605349	1	1	1	1	1
6:2605429	1	0.586	1	1	1
6:2698914	1	1	0.119	0.013	1
6:2698937	1	0.046	0.188	1	0.018
6:2699076	0.002	0	0.694	0.01	0
6:2699084	1	0.056	1	1	1
6:2699085	1	0.049	0.184	1	0.015
6:2850960	0.075	0.079	0.094	0.034	0.299
6:2850973	0.588	0.044	0.127	0.247	0.153
6:2850977	1	1	0.129	0.404	0.347
6:2850978	1	1	1	1	0.084
6:2850990	1	0.081	1	1	1
6:2850993	1	0.07	0.018	1	1
6:2851024	1	0.02	0.084	0.112	0.037
6:2851061	1	0.007	1	1	0.214
6:2851069	1	0.03	0.122	0.233	0.173
6:2851080	0.225	1	1	1	1
6:2851232	0.003	0.174	1	1	1
6:2851242	1	0.015	1	1	1
6:2864581	0.015	0.067	0.135	0.032	0.482
6:2864602	1	1	1	1	1
6:2864657	1	0.074	0.007	1	1
6:2899205	1	1	1	1	1
6:2899223	1	0.222	0.212	0.588	1
6:2899225	1	1	1	1	1
6:2906745	1	0.004	0.022	0.521	0.06
6:2906751	1	1	1	1	1
6:2906831	1	0	0.102	0.017	1
6:2906836	1	1	0.013	1	0.041
6:2922674	1	1	1	1	1
6:2926427	0.057	1	1	1	1
6:2926431	1	1	1	1	1
6:2926453	1	1	1	1	1
6:2926472	0.003	0.407	0.01	0.301	0.088
6:2926490	0.313	0.239	1	0.136	0.072
6:2926540	0.66	0.004	1	0.548	0.682
6:2926627	0.042	0	0.109	0.177	0.009
6:2931623	0.44	0.307	1	0.736	1
6:2973075	1	1	1	1	1
6:2973080	0.054	1	1	1	0.048
6:2973105	1	0.036	1	1	0.054
6:2973139	0.687	0	0.614	0.028	0.01
6:2973294	0.155	0.04	1	0.014	1
6:2973312	1	1	1	0.164	1
6:2973319	1	1	1	0.073	1
6:2973334	1	0.516	0.216	1	0.127
6:2973360	0.184	0.037	0.05	1	1
6:3010984	0.277	0.336	1	1	1
6:3011012	0	0	0.049	0.002	0.077
6:3011013	0	0	0.087	0	0.011
6:3011028	1	1	1	1	1
6:3025019	0.644	0.099	0.037	0.201	0.117
6:3025059	1	0.002	1	0.089	1
6:3025069	1	1	1	1	1
6:3025080	1	1	1	1	1
6:3025157	0.14	0.692	0.193	0.396	0.007
6:3025200	0.05	0.04	1	1	1
6:3055816	1	1	1	1	1
6:3055818	1	0.003	1	1	0.05
6:3055857	1	1	1	1	1
6:3055858	1	1	0.125	0.041	1
6:3055868	1	1	1	1	1
6:3055892	1	0.039	1	1	0.166
6:3055894	1	1	1	1	1
6:3055916	0.712	0.123	0.468	0.502	1
6:3055928	1	1	0.003	1	1
6:3055965	0.569	0.067	1	1	0.445
6:3055968	1	1	1	1	1
6:3055972	1	0.026	1	1	0.014
6:3055981	1	0.033	0.444	0.131	0.357
6:3055990	1	0.018	1	1	1
6:3117643	1	1	1	0.305	0.097
6:3117673	1	1	1	1	1
6:3117679	1	1	1	1	0.573
6:3117683	1	1	1	1	1
6:3117734	1	1	1	1	1
6:3152439	0.725	0.342	0.255	0.516	1
6:3152534	1	1	1	1	1
6:3152669	1	1	1	1	1
6:3158583	1	1	1	1	1
6:3158600	1	0.49	0.456	0.736	1
6:3158604	1	1	1	0.32	1
6:3158661	1	1	1	1	1
6:3180352	0.051	1	1	1	1
6:3180399	1	1	1	0.037	1
6:3189986	1	0.006	0	0.007	0.3
6:3245073	1	0.295	1	1	0.153
6:3245082	1	0.063	0.372	0.382	1
6:3245165	1	0.222	1	0.39	1
6:3245175	1	0.245	1	1	1
6:3245252	0.041	0.02	1	1	1
6:3245263	1	1	1	1	1
6:3245273	1	1	1	1	1
6:3245360	1	0.025	1	1	1
6:3245380	1	0.061	0.071	0.059	0.699
6:3245430	1	0.038	0.288	0	1
6:3266670	1	0.128	1	1	1
6:3266675	1	1	1	1	1
6:3266677	1	1	1	1	1
6:3266697	1	1	1	1	1
6:3266703	1	1	1	1	1
6:3266717	1	0.064	1	1	0.017
6:3266724	0.081	0	0.077	0	0.167
6:3266726	1	1	1	1	1
6:3266733	1	1	1	1	1
6:3266735	0.004	0.001	0.116	0.008	0.435
6:3266738	1	1	1	1	1
6:3266744	1	0.155	1	1	1
6:3266745	1	0.205	1	1	1
6:3266749	1	1	1	1	1
6:3266761	0.017	0	0.093	0.006	0.164
6:3266770	1	1	1	1	1
6:3266776	1	1	1	1	1
6:3266784	1	0.199	1	1	1
6:3266796	1	0.014	1	1	1
6:3266797	0.003	1	1	1	1
6:3266802	1	0.037	1	1	1
6:3266808	1	1	1	1	1
6:3266812	0.557	0.036	0.153	0.005	1
6:3266814	1	1	0.058	1	1
6:3266837	1	1	1	1	1
6:3266838	1	1	1	1	0.208
6:3266840	1	1	1	1	1
6:3266846	0.39	0.356	0.07	1	1
6:3266847	1	1	1	1	1
6:3266849	0.004	0.233	0.008	0.468	0.295
6:3266854	1	1	1	1	1
6:3266858	0.094	0.137	0.183	1	0.091
6:3266859	0.043	0	1	0.022	1
6:3272672	1	0.028	1	0.617	0.306
6:3272828	1	1	1	1	1
6:3272898	1	1	1	1	1
6:3375927	1	1	1	1	1
6:3375946	1	1	1	1	0.001
6:3375954	1	1	1	1	0.293
6:3375958	0.147	0.265	1	1	0.298
6:3375968	1	1	1	1	0.001
6:3375971	1	0.019	1	1	1
6:3375997	1	0.75	0.591	0.299	0.672
6:3393381	0.092	1	1	1	0.368
6:3393389	0.118	0.573	0.206	1	1
6:3393391	0.11	1	1	1	1
6:3393492	0.724	0.081	0.704	0.472	0.069
6:3393505	1	1	0.068	0.02	1
6:3435549	1	1	1	1	1
6:3439653	1	1	1	0.045	1
6:3439687	1	1	1	1	0.043
6:3439694	1	0.004	0.065	0.109	1
6:3439700	1	1	1	1	1
6:3439799	1	1	1	1	1
6:3439864	1	1	1	1	1
6:3439920	1	1	0.195	0.38	1
6:3513475	0.327	0	0.148	0.13	0.003
6:3513525	0.579	0.049	0.01	0.479	0.172
6:3513527	1	0.143	0.045	1	1
6:3513532	1	1	1	1	1
6:3513575	1	1	1	1	1
6:3513583	0.134	1	0.059	1	0.152
6:3513697	1	1	1	1	1
6:3525544	1	1	1	1	1
6:3525586	1	1	1	1	0.066
6:3525592	1	1	1	1	0.204
6:3525597	0.092	1	1	1	1
6:3525603	0.019	1	1	1	1
6:3525658	1	0.036	1	1	0.235
6:3525666	1	1	1	1	1
6:3527616	1	0.127	0.138	1	1
6:3527665	0.394	0.001	0.009	0.019	0.146
6:3527703	1	1	1	1	1
6:3527711	1	1	1	1	1
6:3527755	1	0.002	1	1	1
6:3578253	1	1	1	1	1
6:3578269	1	1	1	1	0.457
6:3578329	1	1	1	1	1
6:3578348	1	1	1	1	0.154
6:3578357	1	1	1	1	1
6:3600395	0.574	0.073	0.123	0.593	1
6:3600396	0.252	0	0	0.152	0
6:3600401	1	1	1	1	1
6:3600407	1	1	1	1	1
6:3600456	1	0.61	1	1	1
6:3600458	1	0.007	0.565	0.567	0.567
6:3600466	1	1	1	1	1
6:3600472	1	1	1	1	1
6:3600475	1	1	1	1	1
6:3600531	1	1	1	1	1
6:3600532	1	0.009	1	1	1
6:3600535	1	1	1	1	1
6:3600549	1	1	1	1	1
6:3600565	1	1	1	1	1
6:3600589	1	1	1	1	1
6:3600619	0.09	1	1	1	1
6:3600635	1	1	1	0.154	1
6:3610798	1	1	1	1	1
6:3610836	0	0.001	0	0.267	0.009
6:3610840	1	0.587	1	0.567	1
6:3610887	0.461	0.182	1	0.141	0.381
6:3610941	1	1	1	1	1
6:3610974	1	0.272	1	1	1
6:3632339	1	1	1	1	1
6:3632341	1	1	1	1	1
6:3632396	1	1	1	1	1
6:3632440	1	0.207	1	1	1
6:3632451	0.005	0	0.002	0.013	0.013
6:3639205	1	0.12	1	1	0.096
6:3639225	1	1	1	1	1
6:3639343	1	1	1	1	1
6:3639403	1	1	1	1	1
6:3639454	1	0.685	1	1	0.367
6:3639469	1	1	1	1	1
6:3639507	1	1	1	1	1
6:3639535	1	0.449	0.347	0.636	0.085
6:3651027	1	1	1	1	1
6:3666110	1	1	1	1	1
6:3666152	1	1	1	1	1
6:3666157	1	1	1	1	0.471
6:3666188	1	1	1	1	1
6:3666211	0.105	1	1	1	1
6:3666229	1	1	1	1	1
6:3666242	1	0.067	1	1	1
6:3666275	1	0.076	0.193	0.002	0.027
6:3666305	1	0.058	1	1	1
6:3666307	1	1	1	1	1
6:3666311	1	1	1	0.051	1
6:3666327	1	1	1	1	1
6:3792885	1	0.345	1	1	0.164
6:3792928	0.428	0.753	1	0.26	1
6:3792978	1	1	1	0.017	1
6:3793045	1	0.095	1	1	1
6:3793047	1	1	0.063	1	1
6:3793049	0.223	1	1	1	1
6:3793051	1	1	1	1	1
6:3793065	1	1	1	1	1
6:3793144	1	1	1	0.502	1
6:3793155	1	1	1	1	1
6:3796156	0.044	1	1	1	1
6:3796183	1	1	1	1	0.053
6:3796193	0.17	0.35	0.477	0.294	1
6:3796240	0.08	0.322	1	0.057	0.262
6:3796248	1	1	0.119	0.044	1
6:3796279	1	1	1	1	1
6:3796287	0.045	0.001	0.205	0.465	0.004
6:3796306	1	1	1	1	1
6:3796334	1	0.026	1	1	1
6:3796335	0.396	0.013	0.136	0.023	0.079
6:3796346	1	1	1	1	1
6:3858029	0.389	0.036	1	0.045	0.282
6:3858040	0.563	0.092	1	0.059	1
6:3858083	1	1	1	0.03	1
6:3858206	1	0.165	0.373	0.047	0.143
6:3858219	1	0.001	0.103	0.012	0.023
6:3858236	1	0.168	0.38	0.062	0.151
6:3858319	0.266	0.02	0.322	0.192	0
6:3858379	0.217	0	0.128	0.226	0.036
6:3872917	0.411	0.239	0.296	1	0.082
6:3874982	1	1	1	1	1
6:3875016	0.131	1	0.454	1	0.573
6:3896194	0.015	1	1	1	1
6:3896238	0	0.001	1	0.049	1
6:3896266	0.049	0.238	0.197	0.149	0.077
6:3896271	1	0.13	0.001	1	1
6:3897434	1	1	1	1	1
6:3897460	0.478	0.478	0.277	0.157	1
6:3897483	1	1	1	1	1
6:3897485	1	0.165	0.058	1	0.207
6:3897538	1	1	1	1	1
6:3897539	1	1	1	1	1
6:3901192	0.464	0.841	0.71	0.297	0.153
6:3901284	0.278	0.059	0.116	0.152	1
6:3910672	1	0.019	1	0.223	1
6:3910680	0.254	0.001	0.699	1	0.033
6:3910722	0	0	0.009	0	0.001
6:3910724	0.012	1	1	0.005	1
6:3910744	1	1	1	1	1
6:3910748	1	1	1	1	1
6:3910761	1	0.043	1	1	1
6:3910847	1	1	1	1	1
6:3910905	0.252	0.362	1	0.728	0.149
6:3916764	0	0	0.022	0.082	0.012
6:3916836	1	1	0.145	0.042	1
6:3916890	1	1	1	1	1
6:3916908	0.371	0.102	0.265	0.541	0.46
6:3917000	1	0.015	1	1	1
6:3917016	0.503	1	0.248	0.063	0.701
6:3919668	0.282	0.002	1	0.325	1
6:3919671	0.599	0.671	1	1	0.585
6:3919675	1	1	1	1	1
6:3919678	1	1	0.115	1	1
6:3919681	1	1	1	1	1
6:3919682	1	1	1	1	1
6:3919696	0.011	0.001	1	0.047	0.221
6:3919698	1	1	1	1	0.219
6:3919705	1	1	1	0.003	0.095
6:3919707	1	1	1	1	1
6:3919712	0.088	1	1	1	1
6:3919713	0.084	0.039	1	0.241	1
6:3919714	1	0.067	1	1	0.011
6:3919727	1	1	1	1	1
6:3919738	0.389	0.069	0.481	0.112	0.675
6:3919739	0.034	0	0.354	0.006	0.006
6:3919751	1	1	1	1	1
6:3919757	1	1	1	1	1
6:3919760	1	1	1	1	1
6:3919798	1	1	1	1	1
6:3919816	1	1	1	1	1
6:3919836	0.117	0.014	0.299	0.008	0.071
6:3919838	1	1	0.063	1	1
6:3919842	1	1	1	1	1
6:3919845	1	1	1	1	1
6:3919870	0.139	0.442	0.079	0.393	0.264
6:3919871	1	1	1	1	1
6:3919872	0.295	0.08	0.468	0.01	0.334
6:3919873	1	1	1	1	1
6:3919889	0.022	0	0.375	0.001	0.601
6:3919890	1	1	1	1	1
6:3926949	1	0.133	1	0.002	1
6:3926979	1	1	1	1	1
6:3954009	1	1	1	1	1
6:3954069	1	1	1	1	0.011
6:3954084	0.083	0	0.218	0.053	0.051
6:3954229	0.001	0	0.461	0.011	0.002
6:3954253	0	0	0.005	0.025	0
6:3959304	1	1	1	1	0.043
6:3959334	1	1	1	1	1
6:3959346	1	0.238	1	1	0.575
6:3959369	1	1	1	1	1
6:3959392	1	1	1	1	1
6:3987493	1	1	1	1	1
6:3987500	1	0.188	1	1	0.095
6:3987511	0.015	0	1	0.431	0.005
6:3987513	0.05	0.002	0.179	0.146	0.004
6:3987518	1	1	1	1	1
6:3987527	0.05	0.013	1	1	1
6:3987536	0.082	0.101	0.018	0.059	0.004
6:3987541	0.002	0	1	0.276	0.41
6:3988124	1	1	1	1	1
6:3988154	1	0.596	0.205	0.03	0.011
6:3988207	1	1	1	1	1
6:3988230	1	0.717	0.556	0.187	1
6:4005454	0.018	0.003	0.011	1	0.01
6:4005481	0.051	0	0.018	0.006	0.044
6:4005491	1	0.014	0.019	1	0.015
6:4042815	1	1	1	1	1
6:4042826	1	1	1	1	1
6:4042829	0.287	0	0.194	0.082	0.049
6:4042839	1	1	1	1	1
6:4042852	1	1	1	1	1
6:4042857	1	1	1	0.541	1
6:4042860	1	1	1	1	1
6:4042913	0.75	0.026	1	1	0.257
6:4048275	1	1	1	0.287	0.268
6:4048318	0.162	0.794	0.148	1	0.209
6:4048336	1	1	1	1	0.146
6:4048358	1	1	1	1	1
6:4115708	1	1	1	1	1
6:4115759	1	1	1	1	1
6:4115785	1	1	1	0.552	0.136
6:4115815	0.158	0.823	0.712	0.624	1
6:4115829	1	1	1	1	1
6:4115845	1	1	1	1	1
6:4115858	1	1	1	1	1
6:4115865	1	1	1	1	1
6:4115871	1	0.199	1	1	1
6:4115873	1	1	1	1	1
6:4115885	1	1	1	1	0.055
6:4115887	1	1	1	1	1
6:4119516	1	1	1	1	1
6:4119539	0.079	1	1	1	1
6:4119542	1	0.359	1	1	0.219
6:4152632	1	1	1	1	1
6:4152655	1	1	1	1	0.018
6:4152659	1	0.183	0.053	1	0.043
6:4152707	1	1	1	1	1
6:4152730	1	0.01	1	0.028	1
6:4152770	0.418	0.002	0.004	0.012	0
6:4152781	0.017	0.217	0.046	0.036	0
6:4152801	1	1	1	1	1
6:4152815	0.016	1	1	1	1
6:4159041	0.145	0.66	1	0.282	0.296
6:4159042	1	0.203	1	1	1
6:4159050	1	1	1	1	1
6:4159075	0.211	0.009	1	0.499	0.094
6:4159095	1	0.056	1	1	1
6:4177202	1	0.055	1	0.281	1
6:4189922	1	1	1	1	1
6:4189988	0.191	0.158	1	0.251	0.195
6:4190000	0.293	0.201	1	0.402	1
6:4190061	1	0.089	1	1	1
6:4190127	1	1	1	1	1
6:4190295	1	1	1	0.038	1
6:4190326	1	1	1	0.051	1
6:4190837	0.266	0.308	1	0.123	0.093
6:4190839	1	1	1	1	1
6:4191030	1	1	1	1	1
6:4191111	1	1	1	1	1
6:4248639	1	0.002	1	0.011	0.046
6:4248648	1	1	1	1	1
6:4248656	1	1	1	1	1
6:4294081	1	0.063	1	1	0.389
6:4294093	1	1	1	1	1
6:4294094	1	1	1	1	1
6:4294102	1	0.213	1	1	1
6:4294110	0.636	0	0.058	0.689	0.217
6:4294116	1	1	1	0.301	1
6:4294126	1	0.036	1	1	1
6:4294128	1	1	1	1	1
6:4294158	1	1	1	1	0.088
6:4294166	1	1	1	1	0.057
6:4294170	1	0.061	1	0.086	0.055
6:4294179	1	0.068	1	1	0.01
6:4294188	1	0.486	0.03	0.421	0.557
6:4294206	0.258	0.643	1	0.718	1
6:4294217	1	1	1	1	1
6:4294229	1	1	1	1	1
6:4294232	1	0	0.197	0.591	0.369
6:4294241	1	1	1	1	1
6:4294246	0.363	0.092	0.056	0.433	0.291
6:4294248	1	1	1	1	1
6:4294252	1	1	1	1	1
6:4294279	1	1	0.111	1	1
6:4294290	1	1	1	1	1
6:4294292	1	0.002	0.026	1	0.286
6:4355865	1	0.239	0.021	0.017	0.712
6:4355867	1	0.24	0.019	0.008	0.717
6:4355910	0.294	0.354	1	1	1
6:4356057	1	0.552	1	1	1
6:4356066	0.19	0.25	0.005	0.564	0.669
6:4356071	1	1	1	1	0.483
6:4356094	1	1	1	1	1
6:4356120	1	0.624	1	1	0.239
6:4356131	1	1	1	1	1
6:4356166	0.001	0	0.015	0.033	0.014
6:4394969	1	0.774	0.318	1	0.64
6:4394982	0.155	1	1	1	1
6:4394983	1	1	1	1	0.096
6:4394984	1	1	1	1	1
6:4394992	1	1	1	1	0.213
6:4394994	1	0.054	1	1	1
6:4395024	1	0.759	0.632	0.703	1
6:4395030	1	1	1	1	1
6:4398630	1	0.245	0.407	0.255	0.1
6:4398709	0.114	1	1	1	1
6:4414758	1	0.126	1	0.385	0.016
6:4414979	1	1	1	1	1
6:4432411	1	1	1	1	1
6:4432434	1	0.021	1	1	1
6:4454942	1	0.023	1	0.04	1
6:4454958	0.183	0	0.129	0.064	0.087
6:4454960	0.022	0.003	0.014	1	0.221
6:4454961	1	1	0.014	1	1
6:4454992	0.022	0.051	1	1	1
6:4455074	0.051	0.172	0.119	0.225	0.029
6:4455083	1	1	1	0.012	0.013
6:4455096	1	1	1	1	1
6:4455102	1	0.033	1	0.167	0.037
6:4455105	0.066	0.017	0.417	0.691	0
6:4455129	0.057	1	1	1	1
6:4455131	1	0.081	1	1	1
6:4455132	1	1	1	1	1
6:4485828	1	1	1	1	1
6:4485833	1	0.829	1	0.488	0.722
6:4485960	0.569	0.036	1	1	1
6:4485978	0.606	0.261	1	1	1
6:4571603	1	1	0.144	1	0.218
6:4571618	0	0	0	0	0
6:4571638	1	1	1	1	0.3
6:4571642	1	1	1	1	1
6:4571645	1	1	1	0.036	1
6:4571667	1	1	1	1	1
6:4571683	1	0.42	0.113	0.56	1
6:4571690	1	1	0.012	1	1
6:4612435	1	1	1	1	1
6:4612452	1	1	1	1	1
6:4612463	1	1	0.136	1	0.094
6:4612483	0	0.568	1	0.017	0.095
6:4612498	1	1	1	0.015	1
6:4612671	0.006	0.115	0.14	0.044	0.12
6:4612700	1	0.023	0.193	1	1
6:4631633	0.048	1	1	0.003	0.084
6:4631634	1	1	1	1	0.007
6:4631640	1	0.003	1	0.2	0.026
6:4631663	0.011	0.117	1	0.111	0.606
6:4631664	0	0.149	0.221	0.029	1
6:4631671	1	1	1	0.04	1
6:4631677	1	1	1	1	1
6:4631700	1	0.145	1	1	0.019
6:4631707	1	1	1	1	1
6:4635016	1	0.004	0.195	1	0.002
6:4635051	1	1	1	0.077	1
6:4635069	1	0	1	0.016	1
6:4635125	0.001	0	0.035	0.001	0.001
6:4635182	0.004	0.006	0.117	1	0.235
6:4635215	1	0.03	1	0.097	1
6:4635299	0.045	0	0.023	0.706	0.004
6:4635309	0.126	0	1	0.264	0.015
6:4635343	1	1	1	1	0.004
6:4635376	1	1	1	1	0.06
6:4635391	1	0.003	0.059	1	1
6:4635394	0.052	0.001	0.003	0.273	0.002
6:4640129	1	1	0.253	0.557	0.47
6:4640135	1	1	1	1	1
6:4640202	0.458	0.242	0.126	0.143	0.447
6:4640245	0.582	1	1	0.197	0.459
6:4649132	1	1	1	1	1
6:4649178	1	1	1	1	0.397
6:4649188	1	0.407	1	1	0.291
6:4649192	0.37	1	0.19	1	0.356
6:4649197	0.545	0.575	1	0.574	0.195
6:4649236	1	1	1	0.098	1
6:4672741	0.485	0.007	0.684	0.024	0.437
6:4673659	1	1	1	1	1
6:4673716	1	1	1	1	1
6:4673731	1	0.115	1	1	1
6:4673746	1	1	1	1	1
6:4673841	0.552	1	1	0.556	1
6:4673876	1	1	0.101	1	1
6:4676809	1	1	1	1	1
6:4676912	0.331	0.415	0.297	1	0.082
6:4676920	1	1	1	1	1
6:4714062	1	0.026	1	1	1
6:4714068	1	1	1	1	1
6:4714081	1	1	1	1	1
6:4714087	1	1	0.02	1	1
6:4714093	0.287	1	1	1	0
6:4714101	0.375	0.288	1	0.358	0.059
6:4714112	1	0.23	1	0.097	0.395
6:4714125	0.033	0.493	1	0.112	1
6:4714156	1	1	1	1	1
6:4714166	0.386	1	0.14	0.165	0.027
6:4714181	0.043	0.086	0.032	0.047	0.003
6:4714185	1	0.225	0.107	1	0.225
6:4714227	0.028	0	0.625	0.067	0.037
6:4714263	0.476	0	0.189	0.073	0
6:4714283	1	1	1	1	0
6:4717943	0.26	0.055	0.021	0.371	0
6:4717963	0.055	0.036	0.046	1	0.039
6:4717979	0.712	0.293	0.374	0.729	0.174
6:4718032	1	1	1	1	1
6:4718122	1	1	1	1	1
6:4749771	1	1	1	1	1
6:4749772	1	0.173	1	1	0.019
6:4749823	1	1	1	1	1
6:4749834	1	1	0.281	1	0.002
6:4749857	0.7	1	1	1	0.068
6:4750275	1	1	1	1	1
6:4750280	1	1	1	1	1
6:4750338	1	1	1	1	1
6:4750374	0.012	0.031	0.401	0.089	1
6:4750392	1	1	1	1	1
6:4750394	1	1	1	1	1
6:4750419	1	1	1	1	0.026
6:4750433	1	1	1	1	1
6:4776016	1	1	1	1	1
6:4776039	1	1	1	1	1
6:4776049	1	1	0.068	0.298	0.076
6:4776086	1	0.136	1	1	1
6:4776104	0.242	0.157	0.064	1	1
6:4776138	0.458	1	0.015	0.37	1
6:4776264	1	0.169	1	0.02	1
6:4776270	1	0.013	1	1	1
6:4794884	1	0.018	1	0.022	1
6:4794907	1	0.313	1	0.001	0.053
6:4794925	1	1	1	1	1
6:4795869	1	1	1	1	0
6:4795903	0.073	0.162	1	0.584	0
6:4795994	0.079	0.454	1	0.343	0
6:4796015	1	1	0.024	1	1
6:4796023	1	1	1	0.017	1
6:4821697	1	1	1	1	1
6:4821705	1	1	1	1	1
6:4821707	1	1	1	1	1
6:4821736	1	0.19	1	1	0.528
6:4821761	1	1	1	1	1
6:4821767	0.352	0.59	1	1	1
6:4821789	1	1	1	1	1
6:4821795	1	0.595	1	0.153	1
6:4821798	0.631	0.005	0.301	0.001	0
6:4821818	1	1	1	1	1
6:4821825	1	1	1	1	1
6:4821837	0.55	0.108	1	0.547	0.557
6:4821857	1	1	1	1	1
6:4831476	1	0.009	1	1	0.137
6:4831501	1	1	1	1	1
6:4831503	1	1	1	1	0.004
6:4831533	1	0.075	1	1	1
6:4831593	1	1	1	1	1
6:4831630	1	1	1	1	1
6:4831639	0.139	1	1	0.032	1
6:4832638	1	1	1	1	1
6:4832653	1	1	1	1	1
6:4832712	1	0.093	1	1	1
6:4832745	0.196	0.22	0.034	0.34	0.003
6:4832783	1	1	0.271	0.135	0.081
6:4832830	0.562	0.676	1	1	0.546
6:4832872	1	1	1	1	0.36
6:4832896	0.103	1	0.281	1	0.162
6:4892410	1	0.549	0.467	1	0
6:4892419	1	1	1	1	1
6:4892428	1	1	1	1	1
6:4892501	1	1	1	1	1
6:4892510	1	1	1	1	1
6:4892567	1	1	1	1	1
6:4892574	1	1	1	1	1
6:4892613	1	0.598	1	1	1
6:4892633	1	1	1	1	1
6:4892646	1	0.062	1	1	0.04
6:4950421	1	1	0.015	1	1
6:4950437	1	0.614	1	1	1
6:4950470	1	0.599	1	1	1
6:4950480	1	0.527	1	1	1
6:4950494	1	0.619	1	1	1
6:4950497	0.149	0.564	1	1	0.034
6:5004824	1	1	1	1	1
6:5004986	0.034	0.292	1	0.012	1
6:5012570	1	0.173	1	1	1
6:5012572	0.184	0.407	0.569	0.181	1
6:5012598	1	1	1	1	0
6:5012618	0.55	0.261	0.594	0.119	0.46
6:5012620	1	1	1	1	1
6:5121125	1	1	1	1	1
6:5121143	1	1	1	1	1
6:5121164	0	0	0.005	0.002	0.035
6:5121174	1	1	1	1	1
6:5121177	1	1	1	1	1
6:5121178	1	1	1	1	1
6:5121184	1	1	1	1	1
6:5121192	1	0.058	1	1	1
6:5121193	1	1	1	1	1
6:5121195	0.564	0.192	1	0.282	1
6:5121199	1	1	1	1	1
6:5121201	1	1	1	1	1
6:5121207	1	1	1	1	1
6:5121211	1	1	1	1	1
6:5121215	1	1	1	1	1
6:5121224	1	1	1	1	1
6:5136988	1	0.305	1	0.369	0.22
6:5136993	1	1	1	1	1
6:5136998	1	1	1	1	1
6:5137000	1	1	1	0.054	1
6:5137016	1	0.595	1	1	1
6:5137027	1	0.429	1	0.478	0.575
6:5137032	1	0.109	1	1	1
6:5137090	1	1	1	1	1
6:5137131	1	0.002	0.053	1	1
6:5137193	1	1	1	1	1
6:5138884	1	1	1	1	1
6:5138891	1	1	1	1	1
6:5138900	1	1	1	1	1
6:5138903	1	1	1	1	1
6:5138909	1	1	1	1	0.561
6:5138912	1	0.34	1	1	1
6:5138915	1	1	1	1	1
6:5138920	1	1	1	1	1
6:5138927	1	0.311	1	1	1
6:5138929	1	0.59	1	1	1
6:5138930	1	1	1	1	1
6:5138931	1	1	1	1	1
6:5138933	0.018	0.001	0.059	0.093	0.287
6:5138938	1	1	1	1	1
6:5138941	1	1	1	1	1
6:5138944	1	1	1	1	1
6:5138950	1	1	1	1	1
6:5138961	1	1	1	1	1
6:5138965	1	1	1	1	1
6:5138969	1	1	1	1	1
6:5138984	1	1	1	1	1
6:5138987	0.59	0.073	1	0.557	1
6:5138989	1	1	1	1	1
6:5138990	1	1	1	1	1
6:5138991	1	1	1	1	1
6:5139001	1	1	1	1	1
6:5139003	1	1	1	1	1
6:5142888	1	1	1	1	1
6:5142889	1	1	1	1	1
6:5142924	1	1	1	1	1
6:5142947	1	0.296	1	1	1
6:5142948	0.052	0	0.005	0.051	1
6:5142984	1	1	1	1	0.089
6:5143002	1	1	1	1	1
6:5164148	1	1	1	1	0.002
6:5164217	0.011	0.174	0.403	0.036	0.068
6:5164256	1	1	0.1	1	1
6:5164334	0.026	0.005	1	0.024	0.095
6:5164351	1	1	1	0.047	1
6:5204754	1	1	1	1	1
6:5204759	1	1	1	1	1
6:5204760	1	1	1	1	1
6:5204767	1	1	1	1	1
6:5204806	1	1	1	1	1
6:5204956	0.323	0.001	1	0.095	0.004
6:5204983	1	0.021	1	1	0.055
6:5228046	0.013	0.002	0.602	0.018	0.032
6:5228079	0.728	0.003	0.448	0.008	0
6:5228082	1	0.129	1	0.095	1
6:5228092	0.379	0.012	0.03	0.016	1
6:5260421	1	1	1	1	1
6:5260436	1	1	1	1	0.001
6:5260450	1	0.412	1	1	0.004
6:5260460	1	0.303	1	1	1
6:5308072	1	1	1	1	1
6:5308074	1	1	1	1	1
6:5308105	0.006	0	0.379	0	0
6:5331161	0.249	0.251	0.466	1	0.045
6:5331189	1	1	1	1	1
6:5331191	1	1	1	1	1
6:5331196	1	1	1	1	1
6:5331224	1	0.004	0.077	1	1
6:5331245	1	0.2	0.65	0.301	1
6:5331264	1	1	1	1	1
6:5331289	1	0.13	0.391	0.37	0.051
6:5331310	1	1	1	1	1
6:5331361	1	1	1	1	1
6:5333009	1	0.197	1	1	1
6:5333022	0.058	0.03	1	1	1
6:5333025	0.005	0	1	0.102	0.36
6:5333027	0.051	0	0.018	0.044	0.001
6:5333067	1	1	1	1	1
6:5333088	1	1	1	0.055	1
6:5333117	0.302	0.006	0	1	1
6:5341277	0.376	0.181	0.147	0.207	0.423
6:5341285	1	1	1	1	1
6:5341297	1	1	1	1	1
6:5341301	1	0.658	0.135	1	0.097
6:5341358	1	1	1	1	1
6:5341365	1	1	1	1	1
6:5341393	1	0.759	0.293	0.589	0.57
6:5352484	1	1	1	1	1
6:5375161	1	1	1	1	1
6:5375215	1	1	1	1	0.009
6:5375235	1	1	1	1	1
6:5375266	1	1	1	1	1
6:5375268	1	1	0.111	1	0.122
6:5428309	1	0.124	1	1	0.39
6:5428314	1	1	1	1	1
6:5428356	1	1	1	1	1
6:5428410	1	0.068	1	0.215	1
6:5428500	1	1	1	1	1
6:5454684	1	1	1	1	1
6:5454690	1	1	1	1	1
6:5454691	1	1	1	1	0.02
6:5454710	1	1	1	1	1
6:5454770	1	1	1	1	1
6:5454850	1	1	1	1	1
6:5537154	1	1	0.277	0.099	0.079
6:5537171	1	0.04	1	1	1
6:5537220	1	0.352	1	1	1
6:5537228	0	0	0.068	0.315	0.08
6:5537245	0.265	1	0.302	0.109	1
6:5537248	1	0	1	1	0.094
6:5537298	1	1	0.209	1	1
6:5537312	0	0	0.005	0.268	0
6:5568304	1	1	1	1	1
6:5568402	1	1	1	1	1
6:5568409	0.434	1	1	0.279	1
6:5568423	1	1	1	1	1
6:5568440	1	1	1	1	1
6:5568474	1	0.521	0.162	1	0.645
6:5568497	1	1	0.245	1	0.539
6:5568520	1	0.511	1	0.385	0.315
6:5612661	1	0.524	1	0.707	0.362
6:5612679	1	0.203	1	1	0.479
6:5614413	1	0.2	1	1	0.002
6:5614442	1	1	1	1	1
6:5669582	1	1	1	1	0.015
6:5669588	0.105	0.07	0.033	0.421	0.091
6:5669669	1	1	1	1	1
6:5808231	1	1	1	1	1
6:5826480	1	1	1	1	1
6:5826487	1	0.592	0.293	1	1
6:5826488	1	1	1	1	1
6:5826507	0.137	1	0.563	0.554	0.577
6:5826524	1	1	1	1	1
6:5826550	0.435	1	1	0.436	0.135
6:5826579	1	1	1	1	1
6:5839158	1	1	1	1	1
6:5840293	0.137	0	0.009	0.026	0
6:5840318	0.658	0.001	0.044	0.17	0.007
6:5876959	1	1	1	1	0.011
6:5877103	0.177	0.361	0.463	0.31	0.002
6:5902076	1	1	1	1	0.059
6:5902081	1	1	1	1	1
6:5902088	1	1	1	1	1
6:5902103	1	1	1	1	1
6:5902206	1	1	1	1	1
6:5902279	1	1	1	1	1
6:5902298	1	1	1	1	1
6:5902299	1	0.326	0.573	0.044	1
6:5902300	1	1	1	1	1
6:5906297	1	0.006	0.389	0.087	0.009
6:5916494	1	1	0.709	0.478	0.057
6:5916496	1	1	1	1	1
6:5916564	1	1	1	1	1
6:5916610	1	0.703	0.19	0.576	0.577
6:5916619	1	1	1	1	1
6:5937568	0	0	0	0	0
6:5948691	1	1	1	1	1
6:5948701	1	1	1	1	1
6:5948713	0.646	0.037	0.023	0.443	0.406
6:5948748	0.147	0.073	1	1	1
6:5948772	0.064	0	1	0.041	0.083
6:5948813	1	1	1	1	1
6:5948822	0.218	1	1	0.085	1
6:5948857	1	0.163	1	1	0.097
6:5948880	1	1	1	1	1
6:5948910	1	1	1	1	1
6:5948916	0.186	0.697	0.456	0.702	0.746
6:5948918	1	1	0.023	1	1
6:5960928	0.148	0	0.191	1	0.009
6:5960929	1	1	1	1	0.001
6:5960981	0.123	0.002	0.254	0.017	0.023
6:5961020	0.091	1	0.455	0.387	0.467
6:5961021	1	1	1	1	1
6:5961022	1	1	1	1	1
6:5961023	0	0	0	0.005	0
6:5961036	0	0	0.002	0.001	0
6:5961047	0	0	0	0	0.001
6:5961054	0	0	0	0.017	0
6:5961066	0.574	0.028	1	0.566	0.556
6:5961068	0	0	0.12	0	0
6:5961075	1	1	1	1	1
6:5961090	0.312	0.002	0.067	0.076	0.154
6:5961096	0.029	0	0	0.001	0
6:5961101	1	1	1	1	1
6:5961102	1	1	1	1	1
6:5961106	0.154	0.009	1	0.157	1
6:5961116	0.308	0.299	1	1	1
6:6004238	0.31	0.039	1	1	1
6:6004246	1	1	1	1	1
6:6004256	1	1	1	1	0.036
6:6004316	1	1	1	1	1
6:6004325	1	0.491	1	0.089	0.093
6:6004327	0.642	0.27	0.392	0.216	0.08
6:6004470	1	1	1	1	1
6:6004963	1	1	1	1	1
6:6005009	1	0.568	0.177	1	1
6:6005019	0.721	0.136	1	0.728	0.154
6:6005063	1	1	1	1	1
6:6005064	0.673	0.156	0.624	1	0.116
6:6005074	0.551	0.484	1	1	1
6:6005086	1	0.328	1	0.317	1
6:6060716	0.244	0	0.012	0.001	0.044
6:6060736	1	1	1	1	1
6:6060741	1	0.006	0.045	0.013	1
6:6060768	1	1	1	1	0.001
6:6060795	1	1	1	1	1
6:6060835	0.127	0	1	0.022	1
6:6060849	1	1	1	1	1
6:6075999	0.027	0.029	0.456	1	0.011
6:6076021	1	1	1	0.012	0.053
6:6076026	0.222	0.184	1	1	1
6:6076031	0.135	0.207	1	1	1
6:6076035	1	1	1	0.002	1
6:6093536	1	0.254	0.037	1	0.385
6:6099293	1	0.001	0.467	1	0.021
6:6099380	1	0.128	1	1	0.015
6:6099593	0.72	0.657	0.135	0.043	0.297
6:6102921	1	1	1	1	1
6:6102944	1	0.001	1	1	1
6:6103061	0.001	0	0.327	0	0
6:6142432	0.013	0.001	0.142	0.012	0.152
6:6142449	1	1	0.027	0.143	0.119
6:6142452	0.012	1	0.293	0.123	1
6:6142541	0.092	0.002	1	0.015	1
6:6142548	1	1	0.103	1	0.001
6:6142581	0.024	0.002	0.077	0.03	1
6:6142617	0.014	1	1	1	1
6:6223061	1	1	1	1	1
6:6223089	0.519	0.079	0.711	0.487	0.722
6:6223094	1	0.126	1	1	1
6:6223117	1	0.065	1	1	1
6:6223134	1	1	1	1	0.228
6:6236716	1	0.002	0.006	1	0.027
6:6236723	0.001	0.49	0.071	0.202	0.034
6:6260159	1	0.591	1	1	1
6:6274797	1	1	1	1	1
6:6274806	1	0.054	1	1	1
6:6274923	1	1	0.392	1	0.012
6:6274998	1	0.069	1	1	1
6:6275004	1	1	1	1	1
6:6305210	0.32	0.027	0.105	0.001	1
6:6305255	1	1	1	1	1
6:6305272	1	0.514	1	0.193	1
6:6305277	1	1	1	1	1
6:6305278	0.325	0.784	0.405	0.109	0.031
6:6305296	0.565	0.565	1	0.545	0.294
6:6305299	1	0.023	1	1	1
6:6305307	1	1	1	1	1
6:6305324	1	1	1	1	1
6:6305339	1	1	1	1	1
6:6305347	1	1	1	1	0.008
6:6312135	1	1	1	1	1
6:6312148	1	0.196	1	1	1
6:6326923	1	0.052	1	0.165	0.012
6:6326961	1	1	1	1	1
6:6326970	1	1	1	1	1
6:6517686	0.295	0.594	1	0.689	0.328
6:6517716	1	1	1	1	1
6:6517740	1	1	1	1	1
6:6517749	0.346	0.357	1	1	0.134
6:6517750	0.353	0.365	1	1	0.128
6:6517751	0.213	0.118	0.49	1	1
6:6517756	1	1	1	1	1
6:6517771	1	1	1	1	1
6:6527413	1	1	1	1	1
6:6527419	1	0.033	0.567	0.302	1
6:6527431	0.094	1	1	0.072	1
6:6527466	1	1	1	1	1
6:6527547	0.297	0.104	1	1	1
6:6527549	1	1	1	1	1
6:6527561	1	0.596	1	1	1
6:6527587	0.485	1	0.22	0.313	0.723
6:6527593	0	0	0.065	0.013	0.293
6:6557005	1	1	1	1	1
6:6557047	0.106	0.001	0.01	1	1
6:6557051	0.01	0.003	1	1	0
6:6557143	1	0.136	1	0.269	1
6:6557174	0.3	0.499	0.701	0.186	1
6:6557225	1	0.266	1	0.366	1
6:6582628	0.449	0.022	0.629	1	0.395
6:6582636	1	1	1	1	1
6:6582653	1	0.098	1	1	1
6:6582750	0.484	1	0.201	0.562	0.088
6:6582763	1	1	1	1	1
6:6582769	0.006	0	0.666	1	0.044
6:6582791	0.065	0.572	0.611	0.012	0.331
6:6582797	1	0.11	1	0.041	1
6:6582801	1	0.577	0.361	0.401	0.136
6:6582806	1	1	1	1	1
6:6582816	1	0.169	1	1	1
6:6582836	1	1	1	1	1
6:6582886	1	1	1	1	0.046
6:6590057	0.025	0.257	0.114	1	0.086
6:6590099	1	1	1	1	1
6:6647133	1	1	1	1	1
6:6647175	0.091	1	1	1	1
6:6647184	1	0.375	1	1	0.388
6:6650605	1	1	1	1	0.31
6:6650678	0.018	0.328	0.481	1	0.007
6:6650680	1	0.194	1	0.122	0.454
6:6650710	1	1	1	1	1
6:6650765	1	1	1	1	1
6:6650789	0.39	0.561	1	0.562	0.045
6:6650805	0.172	1	1	0.045	1
6:6650873	1	1	1	1	0.369
6:6794990	0.086	1	1	1	1
6:6794992	1	1	1	1	1
6:6795001	0.024	0.153	1	1	1
6:6795027	0.015	0.002	1	1	0.015
6:6795033	1	1	1	1	1
6:6795039	1	1	1	1	1
6:6795051	1	1	1	1	1
6:6795053	0.147	0.315	0.091	1	0.517
6:6795078	1	1	0.131	1	1
6:6795106	0.734	1	0.71	1	0.505
6:6855593	1	1	1	1	1
6:6855599	1	1	1	1	1
6:6855605	1	1	1	0.001	0.154
6:6855606	1	1	1	1	0.09
6:6855612	0.048	1	1	1	1
6:6855632	0.544	0.081	0.534	1	0.144
6:6855645	1	1	1	1	1
6:6855661	1	1	1	1	1
6:6855667	0.478	0.11	0.675	0.28	0.075
6:6855687	0.296	0.022	0.388	0.312	0.699
6:6855707	1	1	1	1	1
6:6855714	1	0.716	0.266	0.402	1
6:6855716	1	1	1	1	1
6:6855722	0.38	1	1	1	0.672
6:6855748	1	1	1	1	1
6:6855754	1	1	1	1	1
6:6855755	1	1	1	1	1
6:6855763	1	1	1	1	1
6:6855776	1	1	1	1	1
6:6855779	1	1	1	1	1
6:6855790	0.063	0.028	0.197	0.41	0.551
6:6914951	1	1	1	1	1
6:6915006	0.183	0	0.052	0.052	0.154
6:6950189	1	1	1	1	1
6:6950196	1	1	1	1	1
6:6950203	0.095	0.009	0.052	0.697	0.676
6:6950215	0.547	0.05	1	0.294	0.155
6:6950222	1	1	1	1	1
6:6950233	1	1	1	1	1
6:6950244	1	1	1	1	1
6:6950245	1	1	1	1	1
6:6950251	1	0.5	0.054	1	0.559
6:6950254	1	1	1	1	1
6:6950263	0.19	0.003	0.061	0.381	0.16
6:6950265	1	1	1	1	1
6:6950286	0.018	0.003	0.202	0.025	0.312
6:6950292	1	1	1	1	1
6:6950294	1	1	1	1	1
6:6950315	1	1	1	1	1
6:6950320	1	1	1	1	1
6:6950321	0.623	0.072	0.288	0.385	0.56
6:6950330	0.014	0	0	0.491	0.004
6:6950331	0.549	1	0.062	1	1
6:6950335	1	1	1	1	1
6:6950343	1	1	1	1	1
6:6958811	1	1	1	0.474	1
6:6958836	0.442	1	1	0.596	0.341
6:6958895	1	1	1	1	1
6:6958905	1	0.361	1	1	0.094
6:6958912	0.091	1	1	1	0.078
6:6958956	1	1	1	1	1
6:6970277	1	0.198	1	1	1
6:6970308	1	1	1	1	0.39
6:6974436	0.307	0.088	1	0.605	0.506
6:6974564	1	1	1	1	1
6:6974565	0.213	1	1	0.046	1
6:6980046	0.15	1	1	1	1
6:6980060	1	1	1	1	1
6:6980075	1	1	1	1	1
6:6980151	0.003	0	0.46	0	0
6:6980178	0.003	0.001	1	0.232	0.108
6:6980193	1	1	1	1	1
6:6980198	0.285	0	1	0.033	1
6:6980199	1	1	1	1	1
6:6980220	1	0.029	0.015	0.021	0.007
6:6980270	1	1	0.005	1	1
6:6981426	1	1	1	1	1
6:6981430	1	1	1	1	1
6:6981435	1	1	1	1	1
6:6981444	1	1	1	1	1
6:6981447	1	0.607	1	1	1
6:6981457	1	1	1	1	1
6:6981468	1	1	1	1	1
6:6981471	1	1	1	1	1
6:6981473	1	1	1	1	1
6:6981476	1	1	1	1	1
6:6981479	1	1	1	1	1
6:6981482	1	1	1	1	1
6:6981487	1	1	1	1	1
6:6981489	1	1	1	1	1
6:6981490	1	1	1	1	1
6:6981491	1	1	1	1	1
6:6981493	1	0.586	1	0.578	1
6:6981494	1	1	1	1	1
6:6981495	1	1	1	1	1
6:6981496	1	1	1	1	1
6:6981508	0.576	0.355	0.536	1	1
6:6981511	1	0.31	1	0.306	1
6:6981516	1	1	1	1	1
6:6981518	1	0.114	1	1	1
6:6981519	1	1	1	1	1
6:6981521	1	1	1	1	1
6:6981524	1	1	1	1	1
6:6981533	1	1	1	1	1
6:6981535	1	1	1	1	1
6:6981536	1	1	1	1	1
6:6981537	0.004	0	0	0.001	0
6:6981543	1	1	1	1	1
6:6981544	1	1	1	1	1
6:6981557	1	1	1	1	1
6:6981559	0.151	0	0.245	0	0.003
6:6981560	1	1	1	1	1
6:6984305	0	0	0.006	0.042	0
6:6989946	1	0.127	1	0.172	1
6:6990005	0.651	0.088	1	0.082	0.479
6:6990056	1	1	1	1	1
6:6990082	1	1	1	1	1
6:6991080	1	1	1	1	1
6:7079938	1	0.074	1	1	1
6:7079945	1	0.357	1	0.372	0.518
6:7079947	1	0.108	1	1	1
6:7079957	1	1	1	1	1
6:7079968	1	1	1	1	1
6:7079970	1	1	1	1	1
6:7079986	1	1	1	1	1
6:7079988	0.336	0.137	1	0.642	0.272
6:7079990	1	1	1	1	1
6:7079992	1	1	1	1	1
6:7079993	1	1	1	1	1
6:7079999	1	1	1	1	1
6:7080000	0.089	1	0.012	1	1
6:7080013	1	0.045	1	1	1
6:7080023	1	1	1	1	1
6:7080038	1	0.325	0.055	1	0.053
6:7080039	1	1	1	1	1
6:7080040	1	1	1	1	1
6:7080057	1	1	1	1	1
6:7080065	1	1	1	1	1
6:7080071	1	0.306	1	1	1
6:7080074	1	0.541	1	0.244	1
6:7080077	1	1	1	1	1
6:7126656	1	1	1	1	1
6:7126759	0.62	0.505	1	1	0.702
6:7126778	1	1	1	1	1
6:7126820	1	1	1	1	1
6:7126824	1	1	1	1	0.441
6:7126845	1	1	1	1	1
6:7126849	0.386	1	1	1	1
6:7126853	1	0.053	1	1	1
6:7126859	1	0.799	1	0.316	0.269
6:7127105	1	1	1	1	0.043
6:7170705	0.144	0.43	1	1	1
6:7170710	1	0.004	0.054	1	1
6:7170722	1	1	0.125	1	1
6:7170724	1	1	1	1	1
6:7170725	0.134	0.176	0.178	1	1
6:7170746	1	1	1	1	1
6:7170748	0.244	0.264	1	0.449	1
6:7170807	1	1	1	1	1
6:7170826	1	1	1	1	0.159
6:7170842	0.001	0.017	0.16	1	0.657
6:7170876	1	1	1	1	1
6:7170887	1	0.007	1	1	1
6:7172405	1	1	1	1	1
6:7172422	1	1	1	1	1
6:7172433	0.118	0.153	0.137	0.307	0.389
6:7172533	1	1	1	1	1
6:7172535	1	1	1	1	1
6:7178769	1	1	1	1	1
6:7178785	1	1	1	1	1
6:7178803	1	0.058	1	1	1
6:7178806	1	0.019	0.027	1	0.045
6:7178810	1	1	1	1	1
6:7178829	1	0.016	1	1	1
6:7178833	1	0.176	0.393	0.005	0.037
6:7178836	1	0.06	1	0.017	1
6:7178852	1	1	1	1	1
6:7178857	0.507	1	0.186	0.023	1
6:7178860	1	1	1	1	1
6:7178906	0.032	0.002	0.108	1	0.067
6:7178919	1	0.008	1	1	0.053
6:7178935	1	1	1	1	1
6:7180850	0.004	0.042	0.017	1	1
6:7198128	0.156	0.162	0.051	0.088	1
6:7198213	1	0.129	1	1	1
6:7198219	0.003	0.123	1	1	1
6:7198276	1	1	1	1	1
6:7252302	1	1	1	1	1
6:7252328	0.648	0.11	0.294	1	0.188
6:7252336	1	1	1	1	1
6:7252343	0.159	0.048	0.002	0.057	0.685
6:7252345	1	1	0.016	1	1
6:7252346	1	0.26	1	1	1
6:7252350	0.097	0.19	1	0.004	0.141
6:7252362	1	1	1	1	1
6:7252369	1	1	1	1	1
6:7252372	1	0.3	1	1	0.093
6:7252375	1	1	1	1	1
6:7252385	1	0.101	1	1	1
6:7252388	0.297	1	1	0.117	1
6:7252400	1	1	0.018	1	1
6:7252401	0.006	0.084	0.317	0.029	0.008
6:7252405	0.294	0.001	1	0.231	1
6:7252430	1	1	1	1	1
6:7252468	1	1	1	1	1
6:7252474	1	0.392	0.026	0	0.053
6:7252751	1	1	0.057	1	1
6:7252785	0.028	0.105	0.096	0.088	0.02
6:7252849	0.059	0.009	0.026	0.1	1
6:7264773	1	0.31	1	1	1
6:7264796	0.134	0.73	0.019	0.001	0.091
6:7264803	0	0	0.069	0.039	0
6:7264812	1	1	1	1	1
6:7264822	1	0.673	0.179	0.599	1
6:7264843	1	1	1	1	1
6:7264891	1	1	1	1	1
6:7264927	1	1	1	1	1
6:7264941	0.277	0.283	1	1	1
6:7264998	1	1	1	1	1
6:7265009	1	1	1	1	1
6:7265026	0.128	0.001	0.044	0	0.092
6:7280594	1	1	0.02	1	0.299
6:7280614	1	0	0.122	1	1
6:7280671	1	0.004	0.064	1	0.041
6:7280676	0.042	0	1	0.015	0.036
6:7280686	0.005	0	0.073	1	0.016
6:7280687	0.001	0	0.002	0	0.004
6:7280799	0	0	0.038	0	0.012
6:7318973	1	1	1	1	1
6:7318981	1	1	1	1	1
6:7319009	1	1	1	1	1
6:7319026	0.578	0.777	0.28	0.405	1
6:7319039	1	1	1	1	1
6:7319118	1	0.401	1	1	1
6:7327098	0.579	0.071	0.541	0.046	1
6:7335194	1	1	1	1	1
6:7335203	1	1	1	1	1
6:7346994	1	1	0.073	1	1
6:7347024	1	1	1	1	1
6:7347060	1	1	1	1	1
6:7347098	0.428	0.07	0.686	0.509	1
6:7347133	1	1	0.052	0.382	1
6:7349892	0.034	0	0.003	0	0.006
6:7349920	1	1	1	1	1
6:7349938	1	0.02	0.012	1	1
6:7349962	1	1	1	0.295	1
6:7357389	1	1	1	1	0.142
6:7357409	1	1	1	1	1
6:7357463	1	0.009	0.246	1	0.512
6:7357525	1	0.459	1	0.639	0.288
6:7357537	1	1	1	1	0.228
6:7369506	0.158	0.061	0.201	0.397	0.299
6:7369564	0.659	0.001	0.168	0.066	0.266
6:7376922	1	1	1	1	1
6:7376964	0.001	0.043	0.13	0.016	0.021
6:7376967	0.135	1	1	0.122	1
6:7377011	1	1	1	0.045	1
6:7377036	1	0.313	1	1	1
6:7377058	1	1	1	0.017	1
6:7377088	1	1	1	1	1
6:7400309	1	1	1	1	1
6:7400412	1	1	1	0.091	1
6:7400431	1	1	1	1	1
6:7400433	1	1	1	0.096	1
6:7400496	1	1	1	1	1
6:7400506	0.706	1	0.202	0.48	1
6:7400516	0.127	0.568	1	0.387	0.469
6:7409833	1	1	1	1	1
6:7409834	0.589	1	1	1	0.542
6:7409838	0.661	0.186	0.541	0.014	0.01
6:7409839	1	1	0.193	1	1
6:7409938	1	1	1	0.57	1
6:7409985	1	1	1	1	1
6:7409993	1	1	1	1	1
6:7409997	1	1	1	1	1
6:7410012	1	1	1	1	1
6:7410016	0.17	0.068	1	0.45	0.313
6:7410064	1	1	1	1	1
6:7410074	1	1	1	1	1
6:7436704	0.336	0.729	1	0.674	0.088
6:7436737	0.554	0.347	1	1	0.026
6:7436784	1	0.011	0.423	0.288	0.32
6:7436799	0.57	0.777	1	1	0.001
6:7436802	1	0.366	0.199	1	1
6:7436828	1	1	1	1	1
6:7552593	0.071	0.008	0.646	0	1
6:7552608	1	1	1	1	1
6:7552642	0.025	0	1	0.001	0.208
6:7552667	0.527	0.045	0.582	0.275	1
6:7552676	1	1	1	1	1
6:7552677	1	0.578	1	1	1
6:7552745	0.052	1	1	1	0.23
6:7631622	1	1	1	1	0.056
6:7631626	1	1	1	1	1
6:7631630	1	0.07	0.14	0.166	1
6:7631642	1	1	1	1	1
6:7631661	1	1	1	1	1
6:7631676	0.482	1	1	0.542	0.206
6:7631738	1	1	1	1	1
6:7645645	1	1	1	1	1
6:7645721	1	1	1	1	1
6:7645744	1	1	1	1	1
6:7645747	1	1	1	1	1
6:7645757	0.283	0.473	0.065	1	0.286
6:7662394	1	1	1	0.197	0.017
6:7662408	1	1	1	1	1
6:7662413	1	1	1	1	1
6:7662434	0.539	0.654	0.561	0.137	0.525
6:7662453	1	1	1	1	1
6:7682042	1	0.042	1	1	1
6:7682063	0.468	0.816	0.383	0.711	0.277
6:7682071	0.643	0.775	0.071	0.392	0.358
6:7682077	1	1	1	1	1
6:7682099	0.371	1	1	0.388	0.023
6:7682104	1	1	1	1	1
6:7682202	1	1	1	0.093	1
6:7682228	1	1	1	1	0.315
6:7682234	0.068	0.357	0.073	0.48	1
6:7682293	1	0.387	1	1	0.023
6:7682298	1	1	1	1	1
6:7682300	1	1	1	1	1
6:7714817	0.034	0.243	0.302	0.652	0.052
6:7714822	1	1	1	1	1
6:7714840	0.138	0.467	1	0.551	0.334
6:7714854	1	1	1	0.123	1
6:7714865	0.041	0.066	1	1	1
6:7724013	1	1	1	1	1
6:7733811	1	1	1	1	1
6:7733832	1	1	1	1	0.086
6:7733837	0.703	1	1	0.081	0.078
6:7766149	1	0.153	1	1	1
6:7766170	1	1	1	1	1
6:7766267	1	0.346	1	1	1
6:7769111	1	0.008	1	0.179	0.574
6:7769167	0.556	0.025	0.594	0.08	0.589
6:7769277	1	1	1	0.151	1
6:7769285	0.132	0.108	0.025	1	1
6:7769289	0.029	0.017	0.143	0.005	0.615
6:7769343	0.025	0.011	0.145	0.254	0.259
6:7771165	1	0.013	1	0.055	1
6:7771187	1	0.01	0.018	0.177	0.013
6:7771246	1	1	1	1	0.045
6:7771258	1	0.08	1	1	1
6:7771280	1	1	0.003	0.049	0.047
6:7771329	1	1	1	1	0.218
6:7771331	0.698	0.003	0.076	0.641	0.011
6:7804445	1	1	1	1	1
6:7805888	1	1	1	1	1
6:7805950	0.012	0.009	0.009	0.689	0.227
6:7805959	1	1	1	1	1
6:7805965	1	1	1	1	1
6:7805966	0	0	0.226	0.138	0.006
6:7805971	0.201	0.017	0	0.03	0.473
6:7805979	1	0.037	1	0.572	1
6:7805992	1	0.614	1	1	0.392
6:7806010	0.224	0	0.626	0.094	0.304
6:7806040	1	1	1	1	1
6:7806045	1	1	1	1	1
6:7806055	1	1	1	1	1
6:7806076	1	1	1	1	1
6:7806089	1	1	1	1	1
6:7806122	1	0.01	0.123	1	0.274
6:7806132	1	1	1	1	1
6:7806153	1	0.38	1	1	1
6:7806176	1	1	1	1	1
6:7806780	1	1	1	1	1
6:7806782	1	1	1	1	1
6:7806794	1	1	1	1	1
6:7806796	1	1	1	1	1
6:7806821	1	1	1	1	1
6:7806870	1	0.082	0.176	1	0.555
6:7806899	1	1	1	1	1
6:7806953	1	1	1	1	1
6:7806964	1	1	1	1	1
6:7806989	1	1	1	1	1
6:7807012	1	1	1	1	1
6:7807036	1	1	1	1	0.472
6:7807040	1	1	1	1	1
6:7807042	1	1	1	1	1
6:7807054	1	0.106	1	1	0.299
6:7807059	1	1	1	1	1
6:7807088	1	0.133	1	1	1
6:7810029	0.578	0.587	1	0.019	0.548
6:7810039	0.274	0.109	0.016	1	0.572
6:7846542	1	0.428	1	0.229	0.044
6:7846672	1	0.231	1	1	1
6:7846720	1	0.526	0.061	1	1
6:7881995	1	1	1	0.007	0.046
6:7882006	0.038	1	1	0.015	1
6:7882041	1	1	1	1	0.085
6:7882058	1	1	0.126	1	0.159
6:7882076	1	0.078	1	0.014	1
6:7882081	1	1	1	1	1
6:7882162	0.017	0.004	0.098	0	0.433
6:7882224	1	1	1	1	1
6:7947316	1	1	1	1	1
6:7947331	1	1	1	1	1
6:7947406	1	0.086	1	1	1
6:7947465	1	1	1	1	1
6:7947508	1	1	1	0.04	1
6:7947520	1	1	1	1	1
6:7947521	1	1	1	1	1
6:7947639	1	1	1	0.399	0.093
6:7947665	0.672	0.442	0.241	0.24	0.251
6:7947705	1	1	1	1	1
6:7947784	1	0.524	1	1	1
6:7947817	1	1	1	1	1
6:7947837	1	1	1	1	1
6:7954597	1	1	0.278	1	1
6:7954840	1	1	0.147	0.477	0.388
6:7974459	1	1	1	0.17	1
6:7974531	1	1	1	1	1
6:7974539	1	1	1	1	1
6:7974548	1	1	1	1	1
6:7974639	1	1	1	1	1
6:7974654	1	1	1	1	1
6:7974682	0.136	1	0.391	1	0.093
6:7974698	1	1	1	1	1
6:7985072	0	0	0	0	0
6:7987826	0.004	0.001	0.052	0.079	0.019
6:7987827	1	1	1	1	1
6:7987836	1	1	0.205	0.46	0.232
6:7987840	1	1	1	1	1
6:7987848	1	1	1	1	1
6:7987852	1	1	1	1	1
6:7987861	1	0.113	1	1	1
6:7987872	1	1	1	1	1
6:7987880	1	0.59	1	1	1
6:7987891	1	1	1	1	1
6:7987902	1	1	1	1	1
6:7987904	1	1	1	1	1
6:7987913	1	0.353	1	1	1
6:7987930	1	1	1	1	1
6:7987966	1	1	1	1	1
6:7987980	1	0.403	1	1	1
6:7987984	1	1	0.111	0.05	1
6:7987991	1	1	1	1	1
6:7987992	1	1	1	1	1
6:7987993	0.285	0.521	1	0.462	1
6:7987994	1	1	1	1	1
6:7988020	1	1	1	1	1
6:7988029	0.632	0.263	0.298	0.037	0.001
6:7988037	1	1	1	1	1
6:7988044	1	1	1	1	1
6:7988046	0.312	0.33	1	1	1
6:7988047	1	1	1	1	1
6:7988055	0.161	0	0.122	0.01	0.281
6:7988061	1	1	1	1	1
6:7988069	0.157	0.586	1	1	1
6:7988081	1	1	1	1	1
6:7988084	1	0.257	1	1	1
6:7988122	1	1	1	1	1
6:7988138	1	1	1	0.458	1
6:7988166	1	0.328	1	1	1
6:7988200	1	1	1	1	1
6:7988245	1	1	1	1	1
6:8035221	0.001	0.004	0.043	1	0.324
6:8035222	0.005	0.126	0.13	0.294	0
6:8035274	1	1	1	1	1
6:8035277	1	1	0.101	1	1
6:8035286	0.021	0.108	0.117	0.457	1
6:8036701	1	1	1	1	1
6:8036720	1	1	1	1	1
6:8036793	1	1	1	1	1
6:8036799	1	1	1	0.331	1
6:8036802	1	1	1	1	1
6:8036804	1	1	1	1	1
6:8036858	1	0.01	1	1	1
6:8036889	1	0.021	1	0.578	0.002
6:8036892	1	0.053	1	1	0.318
6:8036895	1	1	1	1	1
6:8036898	1	1	1	1	1
6:8036900	1	1	1	1	1
6:8036912	1	0.562	0.194	0.094	0.553
6:8036913	0.454	0.53	1	1	0.148
6:8036921	1	1	1	1	1
6:8037026	1	1	1	1	1
6:8037055	1	1	1	1	1
6:8037076	1	1	1	1	1
6:8037085	1	1	1	1	1
6:8047261	1	0.033	0.317	1	0.625
6:8047360	1	1	1	1	1
6:8047459	1	1	1	1	1
6:8047460	0.266	0.232	1	0.702	0.248
6:8052439	1	0.022	1	1	1
6:8052469	0.012	1	0.025	0	0.084
6:8052470	0.084	0.02	0.389	1	0
6:8052488	1	1	1	1	1
6:8052586	1	1	1	1	1
6:8052666	1	1	1	1	1
6:8054132	0.147	0.398	0.144	0.086	0.15
6:8054261	0.695	0.653	1	0.648	0.095
6:8054297	1	1	1	1	1
6:8055836	1	1	0.626	0.032	0.363
6:8067328	0.068	0.003	0.646	0.65	0.075
6:8067344	0.144	0.092	0.014	1	1
6:8067382	1	1	1	1	1
6:8067427	0.563	0.2	1	0.545	0.275
6:8067454	1	1	1	1	1
6:8067469	1	1	1	1	1
6:8067503	1	0.001	1	0.068	0.045
6:8068830	0.018	0	0.002	0	0
6:8068865	0.048	0	0.008	0.002	0.051
6:8068935	0.06	0.003	1	0.04	0.092
6:8068955	0.1	0	0.12	0	0.04
6:8068989	1	0.005	1	0.08	1
6:8068995	0.014	0	0.006	0	0
6:8069013	1	1	1	1	1
6:8080841	1	1	1	1	1
6:8080891	1	1	1	1	1
6:8080943	1	0.02	0.37	0.389	0.063
6:8094489	0.01	0.001	0.029	0.083	0.004
6:8094493	1	1	1	1	1
6:8094522	1	0.075	1	1	1
6:8094541	1	0.619	0.476	0.52	0.002
6:8094566	1	0.167	0.399	1	0.032
6:8094617	1	1	1	1	1
6:8094645	1	0.697	1	0.525	1
6:8094664	1	0.605	1	0.145	1
6:8094676	1	1	1	1	1
6:8094678	1	1	1	1	1
6:8094712	1	1	1	1	1
6:8098394	1	1	1	1	1
6:8098395	1	1	0.291	1	1
6:8098443	1	1	1	1	1
6:8098459	0.575	1	1	1	1
6:8098535	1	1	1	1	1
6:8107701	1	0.118	1	1	1
6:8107720	1	1	1	1	1
6:8111683	1	1	1	1	1
6:8111691	1	1	1	1	1
6:8111756	1	1	1	1	1
6:8111787	1	1	1	1	1
6:8120221	0.469	0	0.004	0.172	0.022
6:8120236	1	0.177	0.198	1	1
6:8120237	1	1	1	0.019	1
6:8120271	1	1	1	0.076	1
6:8120276	1	1	0.291	1	1
6:8120293	1	1	1	0.226	1
6:8120380	0.398	0.345	0.038	1	1
6:8120383	1	1	1	1	1
6:8120506	1	0.091	1	1	1
6:8164665	0.018	0	1	1	1
6:8164671	1	0.001	1	0.157	0.042
6:8164686	0	0	0.007	0	0.001
6:8164759	1	1	1	0.021	1
6:8164774	0.016	0.007	1	0.014	0.056
6:8164792	1	0.007	1	0.002	0.001
6:8164852	0	0	0.457	0.002	0
6:8164934	1	0.044	1	1	0.01
6:8168146	0.222	0.182	1	1	0.286
6:8168176	1	1	0.019	1	1
6:8168209	1	1	1	1	1
6:8168331	1	1	1	1	1
6:8168356	1	1	1	1	1
6:8168370	1	1	1	1	1
6:8168372	1	0.004	1	0.052	1
6:8168373	1	1	1	1	1
6:8168404	0.382	0.007	0.197	0.003	0.112
6:8168424	1	1	1	1	0.002
6:8168431	0.049	0.187	1	0.325	0.463
6:8168433	1	1	1	1	1
6:8252036	1	1	1	1	1
6:8252041	1	1	1	1	1
6:8252051	1	1	1	1	1
6:8252058	1	1	1	1	1
6:8252065	1	0.341	0.001	1	1
6:8252093	1	1	1	1	1
6:8252099	1	1	1	1	1
6:8252214	1	0.101	1	0.022	0.387
6:8252252	1	1	1	1	1
6:8252253	1	1	1	1	1
6:8252275	1	1	1	1	1
6:8263845	1	1	1	1	1
6:8263852	1	1	1	1	0.037
6:8263857	1	0.273	1	1	1
6:8263863	1	1	1	1	1
6:8263877	1	1	1	1	1
6:8263896	1	1	1	1	1
6:8263920	0.045	1	0.03	0	0.047
6:8263922	0.168	0.047	0.02	0	0.036
6:8263959	1	1	1	1	1
6:8267304	0.152	0.097	0.431	0.171	0.141
6:8267305	1	1	1	1	1
6:8267327	1	0.173	0.276	0.585	0.562
6:8267353	1	1	1	1	1
6:8267354	1	1	1	1	1
6:8267356	1	0.445	0.477	1	1
6:8267365	1	1	1	1	1
6:8267367	1	0.048	1	1	1
6:8267379	1	1	1	1	1
6:8267392	1	1	1	1	1
6:8267398	1	1	1	1	1
6:8267408	1	1	1	1	1
6:8267411	1	1	1	1	1
6:8267413	1	1	1	1	1
6:8267415	0.535	1	1	1	0.567
6:8267444	1	1	1	1	1
6:8267466	1	1	1	1	1
6:8267468	1	1	1	1	1
6:8267472	1	1	1	1	1
6:8267473	0.554	0.337	1	0.073	0.555
6:8267479	0.004	0.009	0.397	0.178	0.028
6:8267481	1	0.334	0.187	0.552	1
6:8267494	1	1	1	1	1
6:8267517	0.134	0.006	0.048	0.081	0.019
6:8267518	1	1	1	1	1
6:8267519	1	1	1	0.566	1
6:8267521	1	1	1	1	1
6:8267528	1	1	1	1	1
6:8267534	1	1	1	1	1
6:8281206	1	1	1	1	1
6:8281219	1	1	1	1	1
6:8281220	1	1	1	1	1
6:8281223	1	1	1	1	1
6:8281238	0.028	0.042	1	0.251	0.285
6:8281242	1	1	1	1	1
6:8281248	1	1	1	1	1
6:8281251	1	1	1	1	1
6:8281253	0.155	0.689	0.092	0.566	0.228
6:8281259	1	0.375	1	1	0.122
6:8281272	1	1	1	1	1
6:8281286	1	1	1	1	1
6:8281291	1	1	1	1	1
6:8281302	0.539	1	1	1	1
6:8281305	1	1	1	1	1
6:8281306	1	1	1	1	1
6:8281324	1	1	1	1	1
6:8328114	1	1	1	1	1
6:8328131	1	1	1	1	1
6:8328150	0	0	0	0	0
6:8328178	0.157	0.663	0.632	1	0.462
6:8328189	1	1	1	1	1
6:8328262	1	1	1	1	1
6:8408177	1	1	1	1	1
6:8408224	1	1	1	1	1
6:8408282	1	1	1	1	1
6:8408355	1	1	1	1	1
6:8408484	1	0.35	1	1	1
6:8408598	0.325	0.813	1	0.726	1
6:8408626	1	1	1	1	1
6:8473995	0.009	0	1	0.088	0.047
6:8473997	0.001	1	0.215	0	1
6:8474021	1	1	1	1	1
6:8474026	0.019	1	1	1	1
6:8474027	0.003	0	1	0.077	0.04
6:8474051	0.1	1	1	0.144	1
6:8474084	0.299	0.558	0.127	1	0.312
6:8474099	1	1	1	1	1
6:8474133	1	1	1	1	0.318
6:8474141	0	1	0.188	0	0.065
6:8474147	1	0.043	1	1	1
6:8474170	1	1	1	1	1
6:8474186	1	0.102	1	1	0.272
6:8503960	1	0	1	0.012	0.018
6:8504042	0.002	0	0.011	0.016	0.014
6:8504045	1	0.213	1	1	1
6:8504046	1	0.577	1	1	0.552
6:8504057	1	1	1	1	1
6:8504059	1	1	1	1	1
6:8504079	1	1	1	1	1
6:8504080	1	1	1	1	1
6:8504081	1	0.572	1	1	1
6:8504084	1	1	1	1	1
6:8504108	0.01	0.012	0.009	0.008	0
6:8504128	1	0	0.134	0.004	0.316
6:8581491	0.016	1	1	0.014	1
6:8581510	0	0	0.007	0.005	0.001
6:8581524	0	0	0.027	0.006	0.003
6:8581565	0	0	1	0	0.007
6:8582223	1	1	1	0.41	0.286
6:8582241	1	0.026	1	0.249	0.034
6:8582255	0.146	0.001	1	1	1
6:8582256	1	1	1	1	1
6:8582287	1	0.035	1	0.015	0.144
6:8584735	1	1	1	1	0.014
6:8584790	1	1	1	1	1
6:8584831	0.153	0.002	0.002	0.007	0.016
6:8584860	0.075	0.012	0.126	0	0
6:8603107	1	1	1	1	1
6:8603140	1	0.352	1	1	1
6:8603189	1	1	1	1	1
6:8603220	0.74	0.823	0.457	0.277	1
6:8603248	0.011	0.059	0.017	0.017	1
6:8603250	1	1	1	1	0.048
6:8603307	1	0.083	1	1	1
6:8603322	0.564	1	0.162	1	0.07
6:8655033	1	1	1	1	0.001
6:8655086	1	1	1	0.383	0.539
6:8710061	0.088	0.246	1	1	0.21
6:8710064	0.115	0.24	1	1	0.209
6:8710072	1	1	0.06	1	0.013
6:8710074	1	1	1	1	1
6:8710104	0.01	0	1	1	1
6:8710116	1	1	1	1	1
6:8710141	1	1	1	1	1
6:8710153	0.111	0.248	1	1	0.3
6:8710186	1	1	1	1	1
6:8713244	0.02	0	0.033	0.09	0.116
6:8721188	1	1	1	1	1
6:8721219	1	0.15	1	0.22	1
6:8721229	1	0.209	1	1	1
6:8721234	1	0.241	1	0.082	0.589
6:8721256	1	1	1	1	0.143
6:8732005	1	1	1	1	0.007
6:8732038	1	1	1	1	1
6:8732061	1	0.413	1	1	1
6:8732077	1	1	1	1	1
6:8732185	0.055	0	0.035	0.011	0.14
6:8732281	1	1	1	1	1
6:8732285	1	1	1	1	1
6:8817108	1	1	1	0.091	1
6:8817134	1	1	1	0.114	1
6:8817335	1	1	1	1	1
6:8817345	0.203	0.81	0.15	0.504	1
6:8829484	0.069	0	0.289	0.218	0.074
6:8829543	1	1	1	1	1
6:8829556	1	1	1	0.089	1
6:8829561	0.019	0.024	0	0.034	0.171
6:8848755	0.166	0.003	1	0.159	0.01
6:8849223	1	1	1	1	1
6:8849228	0.388	1	1	1	0.046
6:8849231	1	1	1	1	0.06
6:8849299	1	1	1	0.457	1
6:8888561	0.257	0.044	0.202	0.544	0.151
6:8888640	1	0.661	0.72	0.154	1
6:8888642	1	1	1	1	1
6:8888667	1	1	1	1	1
6:8888786	1	1	1	1	1
6:8888836	1	1	1	1	1
6:8888837	1	1	1	1	1
6:8888876	1	1	1	0.153	1
6:8888881	1	1	1	1	1
6:8894530	0.019	1	1	1	1
6:8928406	1	1	1	1	1
6:8928407	1	0.264	1	1	1
6:8928420	1	1	1	0.525	1
6:8928421	1	1	1	1	1
6:8966863	1	1	1	0.211	0.312
6:8966866	1	0.044	0.082	0.591	0.276
6:8972389	1	1	1	1	1
6:8972473	1	1	1	0.286	1
6:8978329	1	1	1	1	1
6:8979941	1	1	1	0.543	0.363
6:8979949	1	0.823	0.461	0.026	0.476
6:8979959	1	0.138	0.078	0.036	0.673
6:8979977	1	1	1	1	1
6:8997107	0.35	0.097	0.672	1	0.717
6:8997109	1	1	1	1	1
6:8997119	1	1	1	1	1
6:8997124	1	1	1	1	1
6:9008604	0.146	0.059	1	0.491	0.503
6:9008623	1	1	1	1	1
6:9008629	1	0.038	1	0.008	1
6:9008636	1	1	1	1	1
6:9008665	1	1	1	1	1
6:9008668	1	1	1	1	1
6:9034790	1	1	1	1	1
6:9034798	1	0.011	1	1	1
6:9034813	1	0.015	0.046	1	0.192
6:9034823	1	1	1	1	1
6:9034829	1	1	1	1	1
6:9060223	0.561	0.506	1	0.601	0.338
6:9060247	1	1	1	1	1
6:9060309	1	1	1	0.143	1
6:9060361	1	1	1	0.013	1
6:9074803	1	0.254	0.417	0.623	0.063
6:9074843	1	1	1	1	0.043
6:9074884	1	1	0.154	0.39	1
6:9081577	1	1	1	1	1
6:9081579	1	0.518	1	1	1
6:9081581	1	1	1	1	1
6:9081590	1	1	1	0.084	1
6:9081591	1	0.225	1	1	1
6:9081593	0.382	1	1	1	1
6:9081602	1	1	1	0.14	0.323
6:9081605	1	1	1	0.012	1
6:9081616	1	1	1	1	1
6:9081618	1	1	1	1	1
6:9081620	1	1	1	1	0.322
6:9081621	0.05	0.029	1	1	0.01
6:9081628	1	1	1	1	1
6:9081629	1	0.027	0.155	0.577	0.568
6:9081630	1	1	1	1	1
6:9081645	1	0.48	1	1	0.15
6:9081650	0.483	1	0.217	0.736	0.01
6:9081652	1	1	1	0.151	1
6:9122727	1	1	1	1	1
6:9122732	1	1	1	1	1
6:9122733	1	0	0.01	0.055	0.048
6:9122751	1	1	1	1	1
6:9122753	0.152	0.002	0.028	0.053	0
6:9122767	1	1	1	1	1
6:9122771	0.237	0	0.021	0.291	0.038
6:9122772	1	1	1	1	1
6:9122778	0.407	0.191	1	0.172	0.009
6:9122789	1	1	1	1	1
6:9122802	1	1	1	1	1
6:9122811	1	1	1	1	1
6:9122812	0.445	0.344	1	1	1
6:9122817	0	0.015	0.124	0.242	0
6:9122818	0.639	0.105	1	1	0.588
6:9142286	1	1	1	1	1
6:9142288	1	1	1	0.23	1
6:9142292	1	1	1	1	1
6:9142294	1	0.39	1	1	1
6:9142338	1	1	1	1	1
6:9142362	1	1	1	1	0.038
6:9142387	1	1	1	0.013	0.014
6:9142435	1	0.107	1	1	0.13
6:9142456	1	1	1	1	1
6:9142477	1	1	1	1	1
6:9142484	1	1	1	1	1
6:9192880	1	1	1	1	1
6:9192890	1	1	1	1	1
6:9192925	1	0.071	0.28	1	0.055
6:9192968	1	1	0.02	1	1
6:9196454	1	1	1	0.23	1
6:9196490	1	1	1	1	0.124
6:9196542	1	0.043	1	1	0.275
6:9196591	1	1	1	1	1
6:9196636	0.106	0.008	0.154	0.435	0
6:9196642	1	1	1	0.286	1
6:9196680	1	1	1	1	0.211
6:9196681	1	0.013	1	1	1
6:9196685	1	0.18	0.091	0.561	0.003
6:9196693	1	1	1	1	1
6:9196713	0.049	1	0.125	1	1
6:9196715	1	1	1	1	1
6:9196724	1	0.046	1	1	1
6:9196749	0.005	1	1	0.014	1
6:9220434	1	1	1	1	0.039
6:9220537	1	0.173	0.063	1	0.296
6:9220607	0.484	0.018	0.374	1	0.075
6:9220626	0.304	1	0.158	1	1
6:9220635	1	0.019	1	1	1
6:9220638	1	1	1	1	1
6:9240905	1	1	1	1	0.019
6:9240935	1	1	1	1	0.041
6:9240975	0.56	1	0.262	0.556	0.018
6:9241023	0.378	0.002	0.166	0.016	1
6:9260017	1	1	1	0.149	1
6:9260079	1	1	1	1	1
6:9275637	1	1	1	1	1
6:9275639	0.016	0.115	0.61	0.328	0
6:9275659	1	1	1	1	1
6:9275687	0.088	1	1	1	1
6:9275728	1	1	1	1	1
6:9275752	0.094	1	1	1	1
6:9277729	0.297	1	0.481	0.467	1
6:9277751	0.553	0.475	1	0.573	0.251
6:9277777	0.298	0.461	1	1	1
6:9306899	1	1	1	1	1
6:9306936	1	1	1	1	1
6:9306948	1	0.113	1	0.111	0.034
6:9306989	1	0.644	1	1	0.14
6:9307003	1	1	1	1	1
6:9307009	1	1	1	1	1
6:9337476	0.359	1	0.115	1	1
6:9337528	1	1	1	1	1
6:9337613	0.561	0.561	0.575	1	1
6:9337627	1	1	1	1	1
6:9352360	0.173	0.262	1	0.479	0.068
6:9352378	0.565	1	1	0.121	0.159
6:9352397	1	0.026	0.456	1	0.079
6:9352399	1	1	1	1	1
6:9353137	1	1	1	1	1
6:9353307	1	1	1	1	1
6:9353422	1	0.306	1	1	0.016
6:9380407	1	0	1	1	1
6:9380440	1	0.006	1	0.044	0.241
6:9380608	1	1	1	1	1
6:9380671	0.005	0	0.416	0.399	0.002
6:9380710	0.016	1	1	1	1
6:9380730	0.001	0	0.063	0.424	0.031
6:9380758	0	0.051	0.018	0.467	0.101
6:9380863	0.011	0.038	1	0	1
6:9380867	0	0	0.592	0.41	0.037
6:9380868	0	0.002	0.284	0.002	0.247
6:9380870	1	1	1	1	1
6:9380875	0.094	0.001	1	0.206	0
6:9416173	1	1	1	1	1
6:9416182	1	1	1	1	1
6:9416203	1	1	1	1	1
6:9416209	1	1	1	1	0.555
6:9416211	0.297	0.703	1	0.578	0.051
6:9416239	1	1	1	1	1
6:9416249	1	1	1	1	1
6:9416250	1	0.558	1	0.442	1
6:9416322	0.564	0.079	1	0.571	0.536
6:9416341	1	0.727	1	0.566	1
6:9416347	1	1	1	0.015	1
6:9416382	1	0.576	1	1	1
6:9416384	1	1	1	1	1
6:9416386	1	1	1	1	1
6:9416393	0.682	0	0.019	0.264	0.159
6:9416411	1	1	1	1	1
6:9416422	0.014	0.081	0.669	0.016	0.267
6:9416435	1	1	1	1	1
6:9416436	1	1	1	1	0.226
6:9464390	1	1	1	1	1
6:9464468	1	1	1	1	1
6:9464481	1	1	1	1	1
6:9469820	0.319	1	1	0.328	1
6:9469825	0.224	0.618	0.205	0.58	0.296
6:9469897	1	0.065	1	1	1
6:9469922	0.538	0.505	0.119	0.396	0.417
6:9469948	1	0.041	1	1	1
6:9469952	1	0.021	1	1	0.094
6:9469964	1	0.345	0.074	1	0.142
6:9469977	0.19	0.012	0.612	0.061	0.308
6:9469999	1	0.057	0.09	1	0.211
6:9470020	1	0.013	1	1	1
6:9470022	1	0.247	1	1	0.09
6:9470032	0.22	0.281	1	0.016	1
6:9486507	1	1	0.053	1	1
6:9486516	1	0.402	1	1	1
6:9486560	1	1	1	1	1
6:9486586	1	1	1	1	1
6:9488442	0.151	0.174	0.124	1	1
6:9488462	1	1	1	1	0.021
6:9488540	1	1	1	1	1
6:9488643	1	1	1	1	1
6:9512046	1	1	0.018	1	0.21
6:9512072	1	1	1	1	1
6:9512112	1	0.663	0.696	0.442	0.267
6:9512155	0.118	0.166	1	1	0.294
6:9512163	0.287	0.363	1	1	1
6:9519362	1	1	1	1	1
6:9519384	1	1	1	1	1
6:9519392	1	1	1	1	1
6:9519398	1	1	1	1	0.323
6:9519409	1	1	1	1	1
6:9519420	0.323	0.484	1	1	0.289
6:9519428	1	1	1	1	1
6:9519439	1	1	1	1	1
6:9519441	1	1	0.198	1	1
6:9519460	1	1	0.067	1	1
6:9519475	1	1	1	1	1
6:9519524	1	1	1	1	1
6:9587512	0.586	0.04	1	0.19	0.461
6:9587516	0.071	0.017	1	1	1
6:9587528	1	0.025	0.015	1	0.232
6:9587548	0.071	0.021	0.01	0.325	0.141
6:9587550	1	0.679	0.118	0.431	0.115
6:9587555	1	1	1	1	1
6:9587557	1	0.027	0.455	1	1
6:9587567	1	1	1	1	1
6:9587590	1	1	1	1	1
6:9587591	1	1	1	1	1
6:9587593	1	1	1	1	1
6:9587601	1	1	1	1	1
6:9587605	0.066	0.018	0.302	1	0.376
6:9587974	0.145	0.078	0.631	0.385	0.738
6:9587995	1	1	1	1	1
6:9587999	1	1	1	1	1
6:9588017	1	1	1	1	1
6:9588027	1	1	1	1	1
6:9588028	1	1	1	1	1
6:9588042	1	1	1	1	1
6:9588060	1	1	1	1	1
6:9588069	1	1	1	1	1
6:9588090	1	0.026	0.116	1	1
6:9588091	1	1	1	1	1
6:9588512	1	1	1	1	1
6:9588514	1	0.153	1	0.23	0.566
6:9588557	0.484	0.483	1	1	0.026
6:9588565	1	0.174	1	0.734	0.68
6:9588567	1	1	1	1	1
6:9588613	0.096	0	1	1	0.008
6:9588624	0.056	0	0.047	0.03	0.089
6:9609102	1	1	1	1	1
6:9609131	1	1	1	1	1
6:9609140	0.013	1	0.067	0.05	0.023
6:9609142	1	0.012	1	0.02	1
6:9609164	0.006	0.255	0.199	1	0.002
6:9612396	0.542	0.105	0.02	1	1
6:9612399	1	1	1	1	0.473
6:9612402	0.014	1	1	1	1
6:9612452	1	1	1	0.381	1
6:9612492	1	1	1	1	1
6:9614583	1	1	1	1	1
6:9614599	0.698	1	1	0.152	1
6:9619014	1	1	1	1	1
6:9619032	1	1	1	1	0.483
6:9619188	0.403	0.446	1	1	0.095
6:9619194	1	0.692	1	0.039	0.126
6:9619223	0.02	0.039	1	0.048	0.314
6:9619228	1	0.046	1	0.009	0.542
6:9681221	1	0.046	1	0.147	0.244
6:9681239	1	1	1	1	1
6:9681254	1	0.043	1	0.138	0.217
6:9693996	1	1	1	1	1
6:9694002	1	1	1	1	1
6:9694007	0.01	0	0.361	0.004	0.153
6:9694013	1	1	1	1	0.274
6:9694023	1	1	1	1	1
6:9694035	1	1	1	1	1
6:9694053	1	1	1	1	1
6:9694057	1	1	1	1	1
6:9694059	1	1	1	1	1
6:9694067	1	0.34	1	1	1
6:9694069	1	1	1	1	1
6:9694074	1	1	1	1	1
6:9694075	1	1	1	1	1
6:9694086	0.295	0.061	0.532	0.538	1
6:9694087	1	1	1	1	1
6:9694092	1	1	1	1	1
6:9694110	1	1	1	1	1
6:9694115	1	0.218	1	1	1
6:9694116	1	1	1	1	1
6:9695795	1	1	1	1	1
6:9786067	1	1	1	1	1
6:9786099	1	1	1	1	1
6:9786138	1	0.102	1	1	1
6:9786194	1	1	1	1	1
6:9786225	0.044	0.244	1	1	1
6:9786321	1	0.184	0.141	1	0.231
6:9804844	0.01	1	0.067	0.21	0
6:9804858	1	1	1	1	0.012
6:9804871	1	1	0.113	1	1
6:9804923	1	0.036	1	1	1
6:9804950	1	1	1	1	1
6:9804974	1	1	1	1	1
6:9804984	0.324	0.58	0.272	0.028	0.005
6:9856509	0.215	0.001	0.005	0.444	0.637
6:9856510	0.211	0	0.003	0.44	0.656
6:9856570	0.03	0.234	0.016	0.615	0.477
6:9856577	0.03	0.23	0.022	0.594	0.465
6:9856585	0.149	0.288	0.021	1	0.449
6:9856589	0.011	1	0.113	1	0.008
6:9856605	0.141	0.028	0.021	1	0.028
6:9862669	0.14	0.03	0.198	0.587	1
6:9862673	1	1	1	1	1
6:9994335	0.05	0.031	1	0.013	1
6:9994340	1	0.158	0.108	0.208	0.048
6:9994351	0.132	0.001	0.003	0.035	0.092
6:9994353	0.085	0.208	1	1	1
6:9994362	1	1	1	1	1
6:9994367	0.002	0	0.037	1	0.157
6:9994369	1	0.204	1	0.017	0.093
6:9994375	1	1	1	1	1
6:9994383	0.019	1	1	1	1
6:9994405	1	1	1	1	1
6:9994408	1	0.064	1	1	1
6:9994409	1	0.001	1	1	0.581
6:9994412	1	1	1	0.143	1
6:9994418	1	0.173	0.024	1	1
6:9994421	0.144	0.202	0.063	0.024	1
6:9994423	1	1	0.008	1	1
6:9994430	0.002	1	1	1	1
6:9994432	1	1	1	1	1
6:9994433	1	0.02	1	1	1
6:9994448	1	1	1	1	1
6:9994450	0.141	0.067	0.071	0.492	0.186
6:9994457	0.111	0.087	0.113	1	1
6:9994458	1	0.154	1	1	1
6:9994459	0.146	0.031	0.183	0.003	0.128
6:9994460	1	0	1	0.001	1
6:9994470	0.013	0.084	0.196	0.206	0.289
6:10191864	0.229	0.03	1	0.147	0.114
6:10191865	0.114	0.083	0.002	0.462	0.026
6:10191866	0.149	0.178	0.128	0.085	1
6:10191867	0.168	0.396	0.108	0.055	1
6:10191872	1	0.407	0	0.149	1
6:10191873	1	0.082	1	0.151	0.491
6:10191946	1	1	1	0.298	1
6:10191959	1	1	1	1	1
6:10191978	0.208	0.068	1	0.05	1
6:10191988	1	1	1	1	1
6:10191999	1	1	1	1	1
6:10192003	1	1	1	1	1
6:10192014	0.044	0.192	0.469	0.049	1
6:10192015	0.154	1	1	1	1
6:10192053	1	0.099	1	0.438	0.025
6:10192065	1	0.43	0.382	0.075	0.002
6:10192068	1	1	1	1	1
6:10250020	1	0.581	0.048	1	1
6:10250024	1	1	0.098	1	1
6:10250129	1	0.568	0.045	1	1
6:10250162	1	1	0.061	1	1
6:10250166	0.737	0.527	0.047	0.741	0.503
6:10250201	1	1	0.136	1	0.389
6:10250212	1	1	0.129	1	1
6:10250260	1	1	1	1	1
6:10270050	1	0.276	0.144	0.089	0.116
6:10270051	0.404	0.003	0.024	0.214	0.217
6:10270071	0.217	1	1	0.039	1
6:10270133	1	1	1	0.02	0.005
6:10270136	0.275	0.002	0.002	0.006	0.156
6:10270193	1	1	1	1	0.044
6:10273811	0.027	0.018	0.039	0.012	0.046
6:10273831	1	0.006	1	0.009	0.014
6:10283504	1	0.046	1	1	1
6:10283511	0.16	1	1	1	1
6:10283542	1	1	1	1	0.056
6:10283572	0.015	1	0.018	1	1
6:10283608	0.016	0.07	1	1	1
6:10283627	0.134	0.038	0.151	0.361	0.566
6:10301625	0.56	0	0.051	0.135	0.092
6:10301676	1	1	1	1	1
6:10301706	0.383	0.053	0.131	1	1
6:10301734	1	1	1	1	1
6:10395861	1	0.152	1	1	1
6:10395892	0.126	0.507	0.256	0.178	0.012
6:10395893	1	1	1	1	1
6:10395916	0.087	0.69	0.015	0.172	0.018
6:10395964	1	1	1	1	1
6:10395989	1	1	1	1	0.007
6:10396005	0.229	0.338	0.219	0.482	0.025
6:10396011	0.257	0.083	1	0.229	0.211
6:10396012	1	0.294	0.385	1	1
6:10430310	0.728	1	1	0.723	0.006
6:10430350	1	1	1	1	1
6:10430432	1	1	1	1	1
6:10430449	0.578	0.092	1	0.239	1
6:10483562	1	1	0.044	1	1
6:10530196	1	1	1	1	1
6:10530202	1	1	1	1	1
6:10530211	1	1	0.119	1	0.411
6:10530244	1	1	1	1	1
6:10544950	0.739	1	0.674	0.105	1
6:10552728	1	1	1	1	0.035
6:10552746	0.281	0.036	1	0.175	0.634
6:10552750	1	1	1	1	1
6:10552764	1	1	1	1	1
6:10552778	1	1	0.254	0.468	0.455
6:10552787	1	1	1	1	0.298
6:10552796	1	1	1	1	1
6:10552817	0.043	1	1	1	1
6:10552821	1	1	1	1	1
6:10552830	1	1	1	1	1
6:10651612	0.722	0.479	1	0.484	0.702
6:10651625	0.128	0.668	0.287	1	0.308
6:10651633	1	1	1	1	1
6:10651635	0.455	0.531	1	0.027	0.121
6:10651638	1	0.145	1	0.05	0.043
6:10651650	1	1	1	1	1
6:10651691	1	1	1	1	1
6:10651693	1	0.611	0.49	0.28	1
6:10651704	1	1	1	1	0.199
6:10651713	0.635	0.414	0.641	1	1
6:10651729	0.213	0.236	0.451	1	0.15
6:10651738	1	0.596	1	0.577	0.318
6:10655091	0.157	0.216	1	0.052	0.002
6:10655214	0.035	0.295	1	0.223	0.09
6:10655240	1	0.707	0.146	1	1
6:10655289	0.407	0.245	1	1	0.617
6:10655327	1	1	1	1	1
6:10655383	1	1	1	1	1
6:10655405	1	1	1	1	0.089
6:10655411	1	1	1	0.012	1
6:10655416	1	1	1	1	1
6:10665750	0.009	1	1	1	1
6:10665786	0.24	0.005	0.177	0.014	0.003
6:10699690	1	1	1	1	1
6:10699707	0.527	1	0.093	0.435	0.137
6:10699709	1	1	1	1	1
6:10699751	0.094	0.086	1	1	1
6:10699799	1	1	1	1	1
6:10699857	0.737	0.512	1	0.491	1
6:10699861	1	0.255	0.054	0.472	1
6:10699873	1	0.066	1	0.371	0.023
6:10717135	1	1	1	1	1
6:10717147	1	1	1	1	1
6:10717149	1	1	1	1	1
6:10717161	1	0.571	1	0.137	1
6:10717168	0.159	0.089	0.101	0.002	0.039
6:10717180	1	0.299	1	1	1
6:10717188	0.032	0.022	0.008	0.048	0.582
6:10717199	0.007	0.011	0.11	0	0.645
6:10717202	1	1	1	1	1
6:10717208	1	0.569	1	1	0.562
6:10717212	1	1	1	1	1
6:10717213	0.542	0.188	1	1	1
6:10717219	1	1	1	1	1
6:10717221	1	1	1	1	0.296
6:10717222	1	0.596	1	1	1
6:10717223	1	0.589	1	1	1
6:10717238	1	1	1	1	0.557
6:10717256	1	1	1	1	1
6:10717258	0.297	0.347	1	1	1
6:10717261	1	1	1	1	1
6:10717263	1	1	1	1	1
6:10717266	1	1	1	1	1
6:10717271	0.148	0.017	0.276	0.078	1
6:10717274	1	1	1	1	1
6:10717278	1	1	1	1	1
6:10717279	0.551	0.448	0.283	0.386	1
6:10717280	0.711	0	0.116	0.434	0.434
6:10717281	1	0.52	1	1	1
6:10717292	1	1	1	1	1
6:10717297	0.547	0.034	0.533	0.276	1
6:10717302	1	1	1	1	1
6:10717304	0.559	0.36	1	1	0.566
6:10717308	1	1	1	1	1
6:10717317	0	0	0.001	0	0
6:10717335	1	1	1	1	1
6:10717340	0.067	0	0.288	0.163	0.561
6:10717343	1	0.578	1	1	1
6:10717345	1	1	1	1	1
6:10717346	1	1	1	1	1
6:10717361	1	1	1	1	1
6:10717366	1	1	1	1	1
6:10717368	1	0.582	1	1	1
6:10717373	1	1	1	1	1
6:10717383	1	1	1	1	1
6:10717385	0	0	0.18	0	0.018
6:10717386	1	1	1	1	1
6:10717393	1	1	1	1	1
6:10717404	1	1	1	1	1
6:10717409	1	0.558	1	1	1
6:10717412	1	0.568	1	1	1
6:10717415	1	1	1	1	1
6:10717428	1	1	1	1	1
6:10718295	0.076	0.095	1	0.411	0.31
6:10718296	1	1	1	1	1
6:10718309	1	0.584	1	1	1
6:10718312	1	1	1	0.099	1
6:10718313	1	1	0.114	1	1
6:10718323	1	1	1	1	1
6:10718345	0.055	1	1	1	1
6:10718357	0.472	0.146	0.701	0.733	0.722
6:10718362	1	1	1	1	1
6:10718367	1	1	1	1	1
6:10718373	1	1	1	1	0.331
6:10718382	0.239	0.517	1	1	0.123
6:10718403	1	1	1	1	0.142
6:10718409	1	1	1	1	1
6:10718426	1	0.212	1	1	1
6:10854718	1	1	1	1	1
6:10854733	1	0.239	0	1	1
6:10854750	1	0.004	1	0.132	0.209
6:10854752	0.135	0.119	0	0.466	1
6:10854777	0.304	0.001	1	0.068	0.036
6:10854832	0.123	0	0.356	1	0.019
6:10854861	0.044	0.007	0.283	0.045	0.23
6:10854862	0.077	0	0.389	0.037	0.001
6:10854902	1	0.023	1	1	0.015
6:10854915	1	1	1	1	1
6:10861738	1	1	1	1	1
6:10861769	0.568	0.675	0.418	0.62	1
6:10861797	1	1	1	1	1
6:10873138	1	1	1	1	1
6:10873289	1	1	1	1	0.664
6:10873313	1	0.58	1	0.44	0.15
6:10873323	1	1	1	1	0.145
6:10873324	1	1	1	1	1
6:10873380	1	1	1	0.219	0.33
6:10873405	1	0.222	1	1	1
6:10939607	1	1	1	1	1
6:10939608	1	1	1	1	1
6:10939609	1	1	1	1	1
6:10939614	1	1	1	1	1
6:10939616	1	1	1	1	1
6:10939629	1	1	1	1	1
6:10939645	1	1	1	1	1
6:10939649	0.653	0.37	0.116	0.055	1
6:10939660	1	1	1	0.244	0.344
6:10939662	0.396	0.589	1	1	0.482
6:10939670	1	1	1	1	1
6:10939680	1	1	1	1	1
6:10946665	1	1	1	1	1
6:10946679	0.077	0.08	1	1	1
6:10946680	1	0.351	1	0.02	0.306
6:10946687	1	1	1	1	1
6:10946692	1	1	1	1	1
6:10946717	1	1	1	1	1
6:10946742	1	1	1	1	1
6:10952517	0.204	0	0.019	0.139	1
6:10952674	1	1	0.021	1	1
6:10966108	1	1	1	1	0.157
6:10966115	1	1	1	1	1
6:10966180	1	1	1	1	1
6:10966209	1	0.27	1	0.462	0.022
6:10966249	1	1	1	1	1
6:10988630	1	1	1	1	1
6:10988641	1	0.808	0.056	0.342	0.018
6:10988664	1	1	1	1	1
6:11028322	1	1	1	1	1
6:11028443	0.544	0.624	0.47	1	0.021
6:11028446	1	1	0.065	0.027	1
6:11069129	0.043	1	1	1	1
6:11069144	1	1	1	1	0.199
6:11069145	1	0.094	1	1	1
6:11069175	0.03	0	0.178	1	0.229
6:11083605	1	1	1	0.018	1
6:11083664	1	1	1	1	1
6:11083669	1	0.162	1	1	1
6:11083670	0.168	1	0.126	0.536	1
6:11083683	1	0.189	0.677	1	0.709
6:11083718	1	1	1	1	1
6:11083766	1	1	1	1	0.315
6:11083773	1	0.022	1	1	1
6:11083774	0.57	1	1	1	0.386
6:11084303	1	0.368	1	0.023	1
6:11084324	1	1	1	1	1
6:11084326	0.002	0.001	0.02	0	0
6:11084385	0.097	1	1	1	1
6:11084414	1	1	1	1	1
6:11084431	1	1	0.204	1	1
6:11084436	1	1	0.016	1	1
6:11084437	1	1	1	1	1
6:11086422	1	0.003	1	1	1
6:11086452	1	1	1	1	1
6:11086472	0.397	0.003	0.012	0.026	0.004
6:11086480	1	0.179	0.057	1	1
6:11086491	1	1	1	1	1
6:11086519	1	0.204	0.122	1	1
6:11086580	1	1	1	1	0.045
6:11100371	1	1	1	1	1
6:11100398	0.722	0.261	0.433	1	0.3
6:11159684	1	0.303	0.298	0.039	0.429
6:11159688	1	1	1	1	1
6:11159697	1	1	1	1	1
6:11159721	1	1	1	1	1
6:11159791	1	1	1	1	1
6:11159802	1	1	1	1	1
6:11159813	1	1	1	1	0.076
6:11159846	1	1	1	1	1
6:11159876	1	0.013	1	1	0.285
6:11192799	1	1	1	1	1
6:11192897	1	1	1	1	1
6:11228006	0.149	1	1	1	1
6:11228053	1	0.062	1	1	0.001
6:11228102	1	0.031	0.199	0.223	0.021
6:11228104	1	1	1	1	1
6:11242664	1	0.008	1	1	0.017
6:11242668	1	1	1	1	0.011
6:11242709	1	1	1	1	1
6:11242716	1	1	1	0.018	0.012
6:11242721	1	0.029	1	1	1
6:11242733	1	1	1	1	1
6:11242745	0.005	0	0.162	0	0.14
6:11242757	1	0.023	1	0.055	0.105
6:11242764	0	0.015	0.118	0.001	0.001
6:11242778	1	0.022	1	1	1
6:11242918	1	0.008	0.379	0.71	0.002
6:11242939	1	0.13	0.114	1	1
6:11242963	1	1	1	1	1
6:11242976	1	1	1	1	0.011
6:11243000	1	1	1	1	1
6:11243024	0.284	0.205	1	0.42	0.489
6:11311405	1	1	1	1	1
6:11311411	1	0.575	1	1	1
6:11311414	1	1	1	1	1
6:11311428	1	1	1	1	1
6:11311462	1	1	1	1	1
6:11311490	1	1	1	1	1
6:11311492	1	1	1	1	1
6:11311496	1	1	1	1	1
6:11311504	1	1	1	1	1
6:11311505	1	1	1	1	1
6:11311510	0.619	0.075	0.008	1	0.535
6:11311518	1	1	1	1	1
6:11311522	0.696	0.034	0.018	0.664	0.018
6:11318780	1	1	1	1	0.002
6:11318992	1	1	1	1	1
6:11319003	1	1	1	1	0.016
6:11319121	1	1	1	0.383	0.002
6:11330124	1	1	1	1	1
6:11330177	1	1	1	1	1
6:11330194	0.564	0.727	1	0.03	0.079
6:11330203	1	0.359	0.448	0.235	0.12
6:11330243	1	1	1	1	1
6:11330249	1	1	1	1	0.135
6:11340190	1	1	1	1	0.013
6:11340206	1	1	1	1	0.044
6:11340278	1	1	1	1	0.147
6:11354941	1	1	1	1	1
6:11354971	0.723	0.503	1	0.736	0.118
6:11355051	1	0.067	1	1	1
6:11355052	1	1	1	0.084	1
6:11361191	1	1	1	1	1
6:11361208	1	1	1	1	1
6:11361215	1	1	1	1	1
6:11361242	0.294	0.028	1	1	1
6:11361244	1	1	1	1	1
6:11361250	1	1	1	1	1
6:11361251	1	1	1	1	1
6:11361268	0.016	0	0.123	0.023	0.357
6:11361276	1	1	1	1	1
6:11361294	1	1	1	1	1
6:11361308	1	1	1	1	1
6:11361309	1	1	1	1	1
6:11361324	1	1	1	1	1
6:11361340	1	1	1	1	1
6:11361342	1	1	1	1	1
6:11361345	1	1	1	1	1
6:11361350	1	1	1	1	1
6:11361353	1	1	1	1	1
6:11390945	1	1	1	1	1
6:11423527	1	1	1	1	0.042
6:11423654	0.11	0.002	0.349	0.112	0
6:11423655	1	1	1	1	1
6:11423665	1	1	1	1	1
6:11423704	1	0.02	1	1	1
6:11461301	0.042	1	1	1	0.02
6:11461304	1	1	1	1	1
6:11461308	1	1	1	1	1
6:11461329	1	1	1	0.097	0.031
6:11461336	0.153	0.455	1	0.176	0.69
6:11461359	1	1	1	1	1
6:11461369	1	1	1	1	1
6:11461379	1	1	1	1	0.085
6:11461382	0.573	0.013	0.099	0.147	0.12
6:11461386	1	0.314	1	0.05	1
6:11461401	0.197	1	1	0.047	1
6:11493756	1	1	1	1	1
6:11493757	1	1	1	1	1
6:11493758	0.015	0	0.209	0.016	0.11
6:11493761	1	1	1	1	1
6:11493766	1	0.596	1	1	1
6:11493788	1	1	1	1	1
6:11493794	0	0	0.025	0.002	0.03
6:11493806	1	0.237	1	1	1
6:11493812	1	1	1	1	1
6:11493821	0.014	0.003	0.008	0.019	0.007
6:11493822	1	1	1	1	1
6:11493825	1	1	1	1	1
6:11493840	1	0.406	1	1	1
6:11493851	1	0.266	1	1	1
6:11493855	0.705	0.072	0.424	0.696	0.039
6:11493868	1	1	1	1	1
6:11493869	1	1	1	0.232	1
6:11493870	1	0.58	1	1	1
6:11493878	1	1	1	1	1
6:11493880	1	0	1	0.64	0.636
6:11493886	1	1	1	1	1
6:11493888	1	0.585	1	1	1
6:11493896	1	1	1	1	1
6:11493900	1	1	1	1	1
6:11493921	0.401	0	0.285	0.012	0.032
6:11493923	1	1	1	1	1
6:11493937	0.548	0.707	0.282	1	1
6:11493939	1	1	1	1	1
6:11493946	1	0.585	1	1	1
6:11493951	1	1	1	1	1
6:11493953	1	1	1	1	1
6:11493968	1	1	1	1	1
6:11493973	1	0.61	1	0.545	0.391
6:11493982	1	1	1	1	1
6:11493983	1	1	1	1	1
6:11494001	1	1	1	0.564	1
6:11494026	1	1	1	1	1
6:11541315	0.416	0.018	0.216	0.037	0.359
6:11541363	1	1	1	1	1
6:11541370	0.28	0.122	0.02	0.018	1
6:11541505	1	1	0.266	0.173	1
6:11553364	1	1	1	1	0.096
6:11553401	0.26	0.363	1	1	1
6:11553418	1	0.027	1	1	1
6:11553419	1	0.603	1	0.059	1
6:11553448	1	1	1	1	1
6:11553454	0.194	0.096	1	0.129	1
6:11574270	1	1	1	1	1
6:11591746	0.007	0	0.687	0.31	1
6:11591813	0.506	0.123	0.179	0.075	0.046
6:11591820	1	0.04	1	1	0.017
6:11591904	0.001	0	0.255	0.489	0
6:11591953	1	1	1	1	1
6:11591969	0.004	0.001	0.007	1	1
6:11591971	1	1	1	0.016	1
6:11591980	0.067	0.086	0.26	0.541	0
6:11595974	0.31	1	1	0.434	1
6:11595975	1	1	1	1	1
6:11595986	1	1	1	1	1
6:11595998	0.715	0.085	0.192	0.291	0.7
6:11596030	1	0.277	1	1	1
6:11596037	1	1	1	1	1
6:11596050	1	0.05	1	1	1
6:11596056	1	1	1	1	1
6:11596070	1	1	1	1	1
6:11596072	1	1	1	1	1
6:11596073	1	1	1	1	1
6:11596079	1	1	1	1	1
6:11596099	1	1	1	1	1
6:11596107	1	0.214	1	1	1
6:11596116	1	1	1	1	1
6:11596117	1	1	1	1	1
6:11596118	1	1	1	1	1
6:11596129	1	1	1	1	1
6:11596133	1	1	1	1	1
6:11665500	1	1	1	1	1
6:11665526	0.008	0	0.279	0.015	0.001
6:11665534	0.045	0.031	1	0.012	0.011
6:11665557	1	1	1	1	1
6:11665596	1	1	0.068	1	1
6:11665620	1	1	1	1	1
6:11665622	0.017	0.005	1	1	0.134
6:11674935	0.005	0.005	0.102	0.002	0.143
6:11674946	1	0.136	1	1	1
6:11674993	0.056	1	1	1	0.078
6:11675041	1	1	1	1	0.015
6:11675574	0.012	0.215	0.21	0.006	1
6:11675604	1	0.009	1	1	1
6:11726789	0.207	0.025	0.024	1	1
6:11726798	0.055	0.008	0.019	1	1
6:11726801	1	1	1	1	0.365
6:11732024	0.198	1	1	0.147	0.383
6:11732025	1	1	1	1	1
6:11732035	0.468	1	1	0.403	0.11
6:11732074	1	1	1	1	1
6:11732080	0.077	1	1	0.094	0.558
6:11747195	1	0.368	0.568	1	1
6:11747215	0.294	0.251	0.072	0.387	0.659
6:11747239	1	1	1	0.008	1
6:11747310	1	0.418	0.518	0.576	1
6:11747333	1	1	1	1	1
6:11749628	1	1	0.058	0.227	1
6:11749665	1	1	1	0.05	0.049
6:11749674	1	0.139	1	0.12	0.156
6:11769944	1	0.02	1	1	1
6:11769948	1	0.001	0.02	0.146	0.017
6:11769950	0.183	0.008	0.472	0.019	1
6:11769955	1	0.063	0.008	0.138	0.003
6:11769957	0.047	0.01	1	0.144	0.107
6:11769964	1	0.017	0.002	0.033	0.079
6:11769974	0.042	1	1	1	1
6:11769985	1	1	0.197	0.005	0.303
6:11769994	0.018	1	1	0.012	0.133
6:11770000	0.003	0.164	0.103	1	0.021
6:11770022	0.431	0.17	1	0.416	0.031
6:11770028	0.011	0	0.688	0.398	0.244
6:11770039	1	0.007	1	1	1
6:11772966	0.132	0.247	1	1	0.633
6:11772977	0.214	0.594	1	1	0.566
6:11773098	1	1	1	1	1
6:11773114	1	1	1	1	1
6:11773124	1	1	0.054	1	1
6:11773153	1	0.556	0.188	1	1
6:11777179	1	0.564	1	1	1
6:11777191	1	1	1	1	1
6:11777210	1	1	1	1	1
6:11777216	0.534	0.356	1	1	1
6:11777245	1	1	1	1	0.309
6:11777249	1	1	1	1	1
6:11777262	0.014	0	0.001	0.11	0.051
6:11777293	1	1	1	1	1
6:11777318	0	0	0	0	0
6:11777322	1	0.44	1	0.294	0.7
6:11804010	1	1	1	1	1
6:11804012	1	1	1	1	0.096
6:11804015	1	1	1	1	1
6:11804021	1	1	1	1	1
6:11804023	0.566	1	1	1	1
6:11804024	1	1	1	1	1
6:11804038	1	1	1	1	1
6:11804042	1	1	1	1	1
6:11804046	1	0.156	0.548	0.656	0.294
6:11804047	1	1	1	0.54	1
6:11804050	0.361	1	1	1	1
6:11804066	1	1	1	1	1
6:11804070	1	1	1	1	1
6:11804080	1	1	1	1	1
6:11804081	1	1	1	0.075	0.266
6:11804084	1	1	1	1	1
6:11804089	1	1	1	1	1
6:11804175	1	1	1	1	1
6:11804230	1	1	0.109	0.379	1
6:11804234	1	0.288	0.627	0.072	0.482
6:11808730	1	0.205	1	1	1
6:11808807	1	1	1	1	0.016
6:11808808	1	1	1	1	1
6:11808810	1	1	1	1	1
6:11808845	1	0.036	1	1	1
6:11808871	1	0.086	1	1	1
6:11808891	1	1	1	1	1
6:11808898	0.485	0.133	0.293	0.307	0.094
6:11849203	1	0.185	1	0.49	0.06
6:11849246	1	0.102	1	0.296	1
6:11849886	1	1	1	1	0.027
6:11849918	0.019	0.047	1	1	1
6:11849998	0.047	0.536	1	1	1
6:11850004	1	1	1	1	1
6:11861561	1	0	1	1	0.082
6:11861582	1	0	1	1	1
6:11861593	0.003	0	0.006	0	0
6:11861655	0.017	0.004	1	1	1
6:11861661	1	1	0.013	1	0.002
6:11861665	1	0.006	1	0	1
6:11883223	1	1	1	1	1
6:11883225	1	1	1	1	1
6:11883240	1	0.271	1	1	0.101
6:11883242	1	1	1	1	1
6:11883284	1	1	1	1	1
6:11886639	0.042	1	1	0.014	0.012
6:11886742	1	1	1	0.01	1
6:11886769	1	1	1	1	1
6:11886772	1	0.161	0.565	0.006	1
6:11886775	1	0.349	1	0.021	1
6:11897343	1	0.003	1	0.021	0.011
6:11897360	1	0	0.064	1	0.085
6:11897367	0.307	0	1	0.005	0.246
6:11897382	0	0	0.016	0	0.046
6:11897434	1	0.001	1	1	0.144
6:11897457	0.137	0.063	1	1	1
6:11897528	0.039	0	1	1	1
6:11897534	0.011	0	0.04	0.035	0
6:11897535	0	0	0.011	0.003	0.017
6:11897577	1	1	1	1	0.016
6:11901787	1	0.044	1	1	1
6:11901812	1	0.09	1	1	0.212
6:11901814	1	0.097	1	0.091	0.002
6:11901847	1	1	1	1	1
6:11913267	1	1	1	1	1
6:11913270	1	1	1	0.08	1
6:11913273	1	1	1	1	1
6:11913274	0.452	0	0.678	0.069	1
6:11913275	1	1	1	1	1
6:11913289	0.001	0	0.044	0.001	0.001
6:11913290	0.076	0.001	0.398	0.048	0.008
6:11913295	1	1	1	1	1
6:11913300	1	1	1	1	1
6:11913302	1	0.571	1	1	1
6:11913306	1	1	1	1	1
6:11913308	1	1	1	1	1
6:11913315	0.061	0	0.071	0.636	0.001
6:11913316	0.002	0	0.004	0	0.008
6:11913317	1	0.358	1	1	1
6:11913322	0.004	0	0.009	0.002	0.03
6:11913327	1	1	1	1	1
6:11913330	0.283	0.337	0.279	0.555	1
6:11913333	1	1	1	1	1
6:11913335	1	1	1	1	1
6:11913346	1	1	1	1	1
6:11913349	1	1	1	1	1
6:11913353	0.127	0	0.009	0.352	0.001
6:11913370	1	1	1	1	1
6:11913382	0.296	0.037	0.567	0.575	0.281
6:11913387	0.156	0.005	0.556	0.557	1
6:11913390	1	1	1	1	1
6:11913393	0	0	0.035	0.224	0.015
6:11913395	1	1	1	1	1
6:11913396	1	1	1	1	1
6:11913400	1	1	1	1	1
6:11913404	1	1	1	1	1
6:11942533	0.54	1	1	0.176	0.42
6:11942585	0.086	0.197	0.698	1	0.004
6:11943939	1	1	1	1	1
6:11943958	1	0.09	1	1	1
6:11943984	0.08	1	1	0.01	1
6:11944011	1	0.115	1	1	1
6:11947233	1	1	1	1	1
6:11947250	1	1	1	1	1
6:11947282	1	1	1	1	1
6:11947354	0.154	0.207	0.136	1	1
6:11947378	0.034	0.103	1	0.723	0.497
6:11951355	1	1	1	1	1
6:11951374	1	1	1	1	1
6:11951565	0.485	0.002	1	0.263	0.368
6:11955318	0.038	0.002	1	1	1
6:11955319	0.086	0	1	1	0.014
6:11955345	0.305	0	0.041	0.006	0.05
6:11955368	0.027	0.002	1	0.052	1
6:11955461	0.04	0.007	1	1	1
6:11955510	0.101	0	0.007	0.01	0.025
6:11962515	0.389	0.003	1	0.01	0.04
6:11962526	1	1	1	1	1
6:11962534	1	0.012	0.48	1	0.048
6:11962560	0.05	0.001	1	1	0.012
6:11993984	1	1	1	1	1
6:11993988	1	0.018	1	1	0.588
6:11994036	0.018	0	0.014	0.004	0
6:11994053	0.59	0.006	1	0.194	0.015
6:11994081	0.065	0.689	1	0.007	0.236
6:12041420	1	1	1	1	1
6:12103755	1	1	1	1	1
6:12103773	1	0.459	1	0.434	0.63
6:12103821	1	1	1	1	1
6:12103861	1	1	0.031	1	1
6:12103870	1	1	1	1	1
6:12144705	0.175	1	0.681	0.485	0.108
6:12144713	1	1	1	1	1
6:12144744	0.699	0.351	1	0.494	0.317
6:12144903	1	1	0.013	1	1
6:12177466	1	0.023	1	1	0.014
6:12177474	1	1	1	1	1
6:12177569	0.04	1	1	0.049	1
6:12177571	1	1	1	1	0.012
6:12177577	1	1	1	1	1
6:12179760	0.195	0	0.17	0.001	0.006
6:12179816	1	1	1	1	0.305
6:12179830	0.061	0.004	1	0.142	0.002
6:12179875	0.456	0	0.269	0.02	0.212
6:12179879	1	0.02	1	1	1
6:12179917	1	0.017	1	1	1
6:12179952	1	1	0.021	1	1
6:12194216	1	0.041	1	1	1
6:12253290	1	0.354	1	1	1
6:12253291	1	0.032	1	1	1
6:12268765	1	1	1	0.047	1
6:12268782	1	1	1	0.143	1
6:12268803	1	1	1	0.219	1
6:12268811	1	1	1	1	1
6:12268826	1	0.382	1	0.05	1
6:12268827	1	1	1	1	1
6:12268882	0.575	0.09	1	1	0.291
6:12268884	1	0.252	1	1	0.104
6:12268893	1	1	1	1	1
6:12268916	1	1	1	1	1
6:12271909	0	0	0.102	0.001	0.049
6:12271935	0.066	0	0.004	0.025	1
6:12271968	0.01	1	0.059	1	0.052
6:12271979	0.013	0	0.002	0.084	0.004
6:12285335	0.548	1	1	0.569	1
6:12285468	1	1	1	1	0.29
6:12285484	1	0.563	1	0.322	1
6:12362342	0.131	0.059	1	0.6	0.028
6:12362380	1	1	1	0.015	1
6:12362391	1	0.07	1	0.089	0.014
6:12362410	1	1	1	0.015	1
6:12362452	0.091	0.114	0.01	1	0
6:12371157	1	1	1	1	1
6:12371173	0.556	0.214	1	1	0.358
6:12371191	1	1	1	1	1
6:12372569	0.367	0.006	1	1	1
6:12372689	1	0.499	1	0.727	0.147
6:12372730	1	1	1	1	1
6:12383514	0.411	1	0.613	0.302	0.716
6:12383611	0	0	0	0	0.003
6:12383614	0	0	0.001	0	0
6:12383615	1	1	1	1	1
6:12383662	0.145	1	0.694	0.439	1
6:12383673	0.094	1	1	1	1
6:12383704	1	0.511	1	0.217	1
6:12383837	0.293	0.168	0.581	0.464	1
6:12383861	0.093	1	1	1	0.003
6:12393548	0.416	0.746	0.627	1	1
6:12393601	0.153	0.005	0.371	0.754	0.333
6:12393624	1	1	1	1	1
6:12393704	0.383	1	0.448	0.742	1
6:12393705	1	1	0.053	1	1
6:12393787	1	1	1	1	0.453
6:12393804	1	0.241	0.209	0.68	0.492
6:12467841	1	1	1	1	1
6:12467925	1	1	1	1	1
6:12467946	1	1	0.12	1	0.223
6:12467964	0.012	0.077	1	0.09	1
6:12467982	0.581	0.12	0.513	0.584	1
6:12468024	0.256	0.427	0.266	1	0.642
6:12474864	1	1	1	1	0.103
6:12485212	1	1	1	1	1
6:12485217	1	1	1	1	1
6:12485299	0.248	0.198	0.66	0.221	1
6:12485314	1	0.263	1	1	0.163
6:12485317	1	0.525	1	1	1
6:12485429	1	0.183	1	1	1
6:12508333	0.47	0.233	0.276	0.436	0.413
6:12508415	1	1	1	1	1
6:12519651	1	1	1	1	1
6:12519707	1	1	1	1	1
6:12563622	1	0.04	1	1	1
6:12563624	0.148	1	1	1	1
6:12563626	1	1	1	1	1
6:12563627	1	1	1	1	1
6:12563630	1	0.174	1	1	1
6:12563647	0.31	1	0.466	0.731	0.441
6:12563655	1	1	1	1	1
6:12563664	1	1	1	1	1
6:12563690	1	1	1	1	1
6:12563691	1	1	1	1	1
6:12563706	1	1	1	1	1
6:12563769	1	0.27	0.016	1	1
6:12563790	1	0.315	1	1	0.092
6:12563806	0.272	0.169	0.015	1	0.031
6:12634974	0.279	1	1	1	1
6:12634999	1	1	1	1	1
6:12649870	1	0.614	0.274	0.02	1
6:12649902	1	0.697	0.123	1	0.675
6:12650036	1	0.323	0.28	0.109	0.598
6:12650082	1	1	1	1	1
6:12650155	1	1	1	1	1
6:12663027	1	1	1	0.149	0.589
6:12663036	1	0.395	1	1	1
6:12663073	1	1	1	1	1
6:12663082	1	0.427	1	1	1
6:12663091	1	1	1	1	1
6:12663103	1	1	0.183	1	1
6:12663104	1	1	1	1	1
6:12663105	1	1	1	0.14	1
6:12663109	0.02	0.127	1	1	1
6:12663116	1	0.074	1	1	0.542
6:12663141	1	1	1	1	1
6:12663149	1	1	0.056	1	1
6:12663150	1	0.01	1	0.327	1
6:12663151	1	1	1	1	1
6:12663158	1	1	1	1	0.127
6:12680190	0.248	0.299	0.554	0.564	1
6:12680258	0.556	1	1	1	1
6:12680351	0.019	0.499	0.685	1	1
6:12680358	1	0.403	1	1	1
6:12680365	1	1	1	1	0.625
6:12680380	1	1	1	1	0.319
6:12680482	0.16	0.431	1	1	1
6:12684473	0.291	0.012	1	0.154	0.302
6:12684522	1	1	1	1	1
6:12684559	1	1	1	1	1
6:12684600	1	1	1	1	1
6:12684602	1	1	1	1	1
6:12684618	1	1	1	1	1
6:12684651	1	1	1	1	1
6:12684657	1	1	1	1	1
6:12684678	1	1	1	1	1
6:12684694	1	1	1	1	1
6:12692253	1	1	0.017	1	1
6:12692464	1	0.038	0.012	0.038	0.118
6:12692481	1	0.001	1	1	1
6:12692507	0.404	0.007	0.254	0.42	0.01
6:12695693	1	1	1	1	1
6:12695765	0.118	0.377	0.653	0.288	0.27
6:12695777	1	1	1	1	1
6:12695783	1	0.309	1	0.562	1
6:12695840	0.456	0.341	0.371	0.561	0.39
6:12702493	1	1	1	1	0.108
6:12702511	1	0.021	1	1	1
6:12702534	1	1	1	1	1
6:12702555	0.046	0.616	1	0.038	1
6:12702595	1	0.137	1	1	1
6:12702636	1	1	1	1	1
6:12702661	1	1	1	1	1
6:12702664	0.082	0.1	0.529	0.66	1
6:12702714	1	1	0.289	1	1
6:12702728	1	1	1	1	0.038
6:12702765	1	1	1	1	1
6:12762326	0.702	0	0	0.078	0
6:12762328	1	1	1	1	1
6:12762333	0.704	0	0	0.05	0
6:12762346	1	1	1	1	1
6:12762350	0.505	0	0	0.039	0
6:12762416	0.206	0.149	1	0.321	1
6:12762421	1	1	1	1	1
6:12762422	1	1	1	1	1
6:12762442	0.019	1	1	1	1
6:12762463	1	1	0.021	1	1
6:12762474	0.005	0.002	0.004	0.009	0.003
6:12762480	1	0.586	1	1	0.171
6:12762494	0.036	1	0.015	0.015	1
6:12762585	1	0.356	1	0.576	1
6:12780413	1	1	1	1	0.214
6:12780460	1	1	1	1	1
6:12780461	1	1	1	0.296	0.393
6:12780471	1	0.058	1	1	1
6:12780501	1	1	1	1	1
6:12780502	1	1	1	1	1
6:12780571	1	0.043	1	1	0.039
6:12780607	0.24	0.006	1	0.277	0.594
6:12780619	0.544	0.485	1	1	1
6:12780625	1	0.122	1	1	1
6:12780627	1	0.019	1	1	1
6:12780630	1	1	1	1	1
6:12780639	1	0.055	1	1	0.044
6:12780642	0.016	0.417	1	1	1
6:12780650	1	1	1	1	1
6:12780652	1	1	1	1	0.299
6:12780684	0.055	1	1	0.175	1
6:12780694	1	0.038	1	0.092	0.006
6:12820930	1	0.211	0.456	1	1
6:12820931	1	1	0.299	1	1
6:12821001	1	0.792	0.188	0.635	0.534
6:12821009	1	1	1	1	1
6:12821034	1	1	1	1	1
6:12844524	1	1	1	1	1
6:12844534	0.024	0.001	1	1	0.524
6:12844536	1	1	1	0.055	0.125
6:12844549	1	0.041	1	0.291	0.006
6:12844551	1	0.093	1	1	0.088
6:12844559	1	0.121	1	1	1
6:12844589	1	0.514	0.481	1	0
6:12844597	1	0	0.189	1	1
6:12844609	1	0.477	0.042	0.365	1
6:12844624	0.292	0.462	1	0.088	1
6:12844658	1	1	1	0.151	1
6:12848365	1	1	1	1	1
6:12848384	0.554	0.477	1	0.586	0.638
6:12848390	0.289	0.622	0.425	1	0.455
6:12848403	1	1	1	1	1
6:12848425	1	0.206	0.316	1	1
6:12848437	1	0.11	0.706	0.511	0.135
6:12848443	1	1	1	1	1
6:12848582	1	1	1	1	1
6:12848609	1	0.184	0.252	1	1
6:12848640	0.156	0.64	1	0.729	1
6:12848657	0.455	0.285	0.114	0.459	0.42
6:12848666	1	1	1	1	1
6:12848732	1	0.412	1	1	1
6:12848771	0.381	1	1	1	1
6:12848774	0.581	0.348	0.42	0.679	1
6:12863097	0.319	0.122	1	1	1
6:12863108	1	1	1	1	1
6:12863110	1	1	1	1	1
6:12863125	1	1	1	1	1
6:12863131	1	1	1	1	1
6:12863142	1	1	1	1	1
6:12863143	1	1	1	1	1
6:12863144	1	1	1	1	1
6:12863151	1	1	1	1	1
6:12863160	1	1	1	1	1
6:12863163	1	1	1	1	1
6:12863164	1	1	1	1	1
6:12863169	1	0.349	1	1	1
6:12863181	1	1	1	1	1
6:12863214	1	1	1	1	1
6:12863216	1	1	1	1	1
6:12863221	0.013	0	0.285	0.07	0.001
6:12863225	1	1	1	1	1
6:12863228	1	1	1	1	1
6:12863229	1	0.058	0.52	1	1
6:12863236	1	1	1	1	1
6:12863244	1	1	1	1	1
6:12863247	1	1	1	1	1
6:12863261	1	1	1	1	1
6:12863270	1	1	1	1	1
6:12863278	1	1	1	1	1
6:12863286	1	1	1	1	1
6:12863287	1	1	1	1	1
6:12863289	1	1	1	1	1
6:12880737	1	0.321	1	0.462	1
6:12880745	1	1	1	1	0.122
6:12880765	0.001	0	0.011	0.022	0.011
6:12880809	1	1	1	1	1
6:12880823	0.563	1	1	1	1
6:12936317	1	0.342	0.188	0.025	1
6:12936331	1	1	1	1	1
6:12936405	1	1	0.19	0.212	1
6:12936407	1	1	1	1	1
6:12936414	1	1	1	1	1
6:12936443	1	0.076	1	1	1
6:12936456	0.038	1	1	1	1
6:12936459	1	1	1	1	1
6:12936461	0.565	0.239	1	0.603	0.014
6:12936462	1	1	1	1	1
6:12936465	1	0.088	0.104	0.068	0.201
6:12936479	1	1	1	0.092	1
6:12960557	1	0.048	1	1	1
6:12960581	1	1	1	1	0.262
6:12960601	0.481	0.171	0.241	0.74	0.505
6:12960622	1	0.098	1	1	1
6:12967386	1	1	1	1	1
6:12967423	1	0.098	1	1	1
6:12967559	1	1	1	1	0.556
6:12967568	1	1	1	1	1
6:12967569	0.012	1	1	1	1
6:13000605	1	1	1	1	1
6:13000653	1	1	1	1	1
6:13000692	1	1	1	1	1
6:13000778	1	1	1	1	1
6:13000810	1	0.602	1	1	0.458
6:13002406	0.619	0.144	1	0.065	0.387
6:13002540	0.004	0.181	1	1	0.092
6:13003267	1	1	1	1	1
6:13003271	1	1	1	1	1
6:13003423	1	1	1	1	1
6:13007869	1	1	1	1	1
6:13007878	1	1	1	1	1
6:13007986	1	1	1	1	1
6:13007999	1	1	1	1	1
6:13088628	1	1	1	1	1
6:13088679	0.126	0.18	1	1	0.121
6:13088685	1	0.152	0.126	1	0.006
6:13088714	0.402	1	1	1	1
6:13088716	1	0.127	1	1	1
6:13088780	1	1	1	1	1
6:13088782	1	0.412	0.045	1	0.615
6:13088806	1	0.088	0.007	1	1
6:13088842	1	1	1	1	1
6:13088845	1	1	1	1	1
6:13088877	1	1	1	1	1
6:13136134	0	0	0.024	0.001	0
6:13141122	0	0	0.001	0	0.001
6:13141127	0.084	0.001	0.116	0.013	0.045
6:13141131	1	0.014	0.019	1	1
6:13141168	1	1	1	1	1
6:13141250	0	0.001	0.403	1	0.402
6:13141387	1	1	1	1	1
6:13148057	0.252	1	0.359	0.3	1
6:13148120	1	1	1	1	1
6:13148148	1	1	1	1	1
6:13148171	0.668	0.753	0.368	0.65	0.276
6:13211917	1	0.021	0.032	1	1
6:13211963	0.023	0.114	0.021	0.007	1
6:13211971	0.004	0.014	1	1	1
6:13264860	0.603	1	0.296	1	0.207
6:13264880	0.188	0.491	0.703	0.13	0.172
6:13264898	0.313	0.084	0.611	0.479	1
6:13264995	0.058	0.038	0.265	0.026	0.645
6:13264997	1	1	1	1	1
6:13265025	1	1	1	1	1
6:13265063	1	1	1	1	1
6:13265086	1	1	1	1	1
6:13265094	1	1	1	1	1
6:13292359	1	0.302	1	1	1
6:13292372	1	0.66	1	0.474	0.286
[truncated: 2,763,370 more chars]
