## Supplemental Table 4 for "Genetic diversity and population structure of pedunculate oaks (*Quercus robur*) in Wytham Woods"

CHR	POS	Gene	Name	Description	TAIR
1	41740	ENSQROG00005000394	NA	NA	AT5G24680.1
1	79838	NA	NA	NA	NA
1	163370	NA	NA	NA	NA
1	202622	NA	NA	NA	NA
1	656858	NA	NA	NA	NA
1	656868	NA	NA	NA	NA
1	747896	NA	NA	NA	NA
1	766309	NA	NA	NA	NA
1	766318	NA	NA	NA	NA
1	766421	NA	NA	NA	NA
1	844924	ENSQROG00005004009	NA	NA	AT5G08535.4
1	904945	NA	NA	NA	NA
1	905073	NA	NA	NA	NA
1	914997	NA	NA	NA	NA
1	915163	NA	NA	NA	NA
1	979022	NA	NA	NA	NA
1	979164	NA	NA	NA	NA
1	1011354	ENSQROG00005001370	NA	NA	AT1G23340.3
1	1060815	NA	NA	NA	NA
1	1060821	NA	NA	NA	NA
1	1060887	NA	NA	NA	NA
1	1270448	ENSQROG00005000056	NA	NA	AT5G19500.1
1	1412858	NA	NA	NA	NA
1	1412923	NA	NA	NA	NA
1	1412924	NA	NA	NA	NA
1	1441833	NA	NA	NA	NA
1	1446053	NA	NA	NA	NA
1	1446412	NA	NA	NA	NA
1	1469917	NA	NA	NA	NA
1	1495759	ENSQROG00005001543	NA	NA	AT1G26110.2
1	1517119	NA	NA	NA	NA
1	1519188	NA	NA	NA	NA
1	1519250	NA	NA	NA	NA
1	1519307	NA	NA	NA	NA
1	1529870	ENSQROG00005000089	NA	NA	AT5G38630.1
1	1579537	NA	NA	NA	NA
1	1591629	NA	NA	NA	NA
1	1591652	NA	NA	NA	NA
1	1593340	NA	NA	NA	NA
1	1611145	NA	NA	NA	NA
1	1611183	NA	NA	NA	NA
1	1614383	NA	NA	NA	NA
1	1614439	NA	NA	NA	NA
1	1614462	NA	NA	NA	NA
1	1614481	NA	NA	NA	NA
1	1672389	NA	NA	NA	NA
1	1675032	NA	NA	NA	NA
1	1675051	NA	NA	NA	NA
1	1675164	NA	NA	NA	NA
1	1706168	NA	NA	NA	NA
1	1706201	NA	NA	NA	NA
1	1706244	NA	NA	NA	NA
1	1724168	NA	NA	NA	NA
1	1724213	NA	NA	NA	NA
1	1724288	NA	NA	NA	NA
1	1724305	NA	NA	NA	NA
1	1788264	ENSQROG00005002848	PDK1	pyruvate dehydrogenase kinase 1 [Ensembl NN prediction with score 89.46%]	AT2G01480.2
1	1875438	ENSQROG00005001916	NA	NA	AT1G23090.4
1	1891150	NA	NA	NA	NA
1	1893566	NA	NA	NA	NA
1	1925189	NA	NA	NA	NA
1	1926450	NA	NA	NA	NA
1	1926501	NA	NA	NA	NA
1	1940789	ENSQROG00005004321	NA	NA	AT5G50650.1
1	2008736	ENSQROG00005003511	NA	NA	AT1G14990.1
1	2079607	ENSQROG00005002086	NA	NA	AT2G01440.1
1	2093231	ENSQROG00005000833	NA	NA	AT2G01430.1
1	2139987	ENSQROG00005003153	NA	NA	AT5G37820.1
1	2140003	ENSQROG00005003153	NA	NA	AT5G37820.1
1	2147113	NA	NA	NA	NA
1	2147171	NA	NA	NA	NA
1	2147204	NA	NA	NA	NA
1	2147214	NA	NA	NA	NA
1	2165481	NA	NA	NA	NA
1	2165492	NA	NA	NA	NA
1	2165525	NA	NA	NA	NA
1	2165529	NA	NA	NA	NA
1	2165537	NA	NA	NA	NA
1	2190014	NA	NA	NA	NA
1	2294165	NA	NA	NA	NA
1	2294167	NA	NA	NA	NA
1	2321964	ENSQROG00005004046	NA	NA	AT2G01350.2
1	2334471	NA	NA	NA	NA
1	2334478	NA	NA	NA	NA
1	2334512	NA	NA	NA	NA
1	2411152	ENSQROG00005002763	NA	NA	AT1G79180.2
1	2411180	ENSQROG00005002763	NA	NA	AT1G79180.2
1	2429265	NA	NA	NA	NA
1	2429294	NA	NA	NA	NA
1	2523239	NA	NA	NA	NA
1	2584485	ENSQROG00005003480	NA	NA	AT3G04600.2
1	2640710	NA	NA	NA	NA
1	2640834	NA	NA	NA	NA
1	2640853	NA	NA	NA	NA
1	2711483	NA	NA	NA	NA
1	2953106	NA	NA	NA	NA
1	2953117	NA	NA	NA	NA
1	2980004	NA	NA	NA	NA
1	2980050	NA	NA	NA	NA
1	2980068	NA	NA	NA	NA
1	3027740	NA	NA	NA	NA
1	3073819	ENSQROG00005003456	NA	NA	AT1G15125.2
1	3073843	ENSQROG00005003456	NA	NA	AT1G15125.2
1	3198560	NA	NA	NA	NA
1	3198565	NA	NA	NA	NA
1	3211798	ENSQROG00005001350	NA	NA	AT3G44840.1
1	3282979	ENSQROG00005000266	NA	NA	AT3G14470.2
1	3283015	ENSQROG00005000266	NA	NA	AT3G14470.2
1	3349973	ENSQROG00005003615	SERPINB1	serpin family B member 1 [Ensembl NN prediction with score 71.39%]	AT1G15125.2
1	3358347	NA	NA	NA	NA
1	3358390	NA	NA	NA	NA
1	3446995	ENSQROG00005001803	ATP5F1B	ATP synthase F1 subunit beta [Ensembl NN prediction with score 81.2%]	AT5G08680.1
1	3475399	NA	NA	NA	NA
1	3475648	NA	NA	NA	NA
1	3486868	NA	NA	NA	NA
1	3486870	NA	NA	NA	NA
1	3517941	NA	NA	NA	NA
1	3575341	NA	NA	NA	NA
1	3575423	NA	NA	NA	NA
1	3622904	ENSQROG00005002453	NA	NA	AT1G71140.1
1	3651278	ENSQROG00005003752	NA	NA	AT1G71140.1
1	3660222	NA	NA	NA	NA
1	3675946	NA	NA	NA	NA
1	3726428	ENSQROG00005002206	NA	NA	AT2G01120.1
1	3769009	ENSQROG00005004320	NA	NA	AT2G01130.2
1	3783473	ENSQROG00005004320	NA	NA	AT2G01130.2
1	3783474	ENSQROG00005004320	NA	NA	AT2G01130.2
1	3787633	ENSQROG00005001338	NA	NA	AT2G01140.1
1	3787801	ENSQROG00005001338	NA	NA	AT2G01140.1
1	3849659	NA	NA	NA	NA
1	3849712	NA	NA	NA	NA
1	3900106	NA	NA	NA	NA
1	3900160	NA	NA	NA	NA
1	3903698	NA	NA	NA	NA
1	3973566	NA	NA	NA	NA
1	3979073	NA	NA	NA	NA
1	4066651	NA	NA	NA	NA
1	4115500	ENSQROG00005003543	NA	NA	AT1G15080.1
1	4115614	ENSQROG00005003543	NA	NA	AT1G15080.1
1	4140494	ENSQROG00005002679	NA	NA	AT2G01180.7
1	4166267	ENSQROG00005001217	NA	NA	AT3G51680.1
1	4381693	ENSQROG00005003076	pcdh1g31	protocadherin 1 gamma 31 [Ensembl NN prediction with score 97.3%]	AT5G12430.1
1	4383629	ENSQROG00005003076	pcdh1g31	protocadherin 1 gamma 31 [Ensembl NN prediction with score 97.3%]	AT5G12430.1
1	4398859	ENSQROG00005004446	NA	NA	AT5G55490.9
1	4405249	NA	NA	NA	NA
1	4433875	NA	NA	NA	NA
1	4498662	ENSQROG00005002807	NA	NA	NA
1	4553736	ENSQROG00005002221	NA	NA	AT5G12440.9
1	4816940	ENSQROG00005003747	NA	NA	AT3G21090.1
1	5039203	ENSQROG00005000570	NA	NA	AT1G77450.1
1	5041827	ENSQROG00005000570	NA	NA	AT1G77450.1
1	5041832	ENSQROG00005000570	NA	NA	AT1G77450.1
1	5041947	ENSQROG00005000570	NA	NA	AT1G77450.1
1	5061116	ENSQROG00005000500	NA	NA	AT1G77450.1
1	5094123	NA	NA	NA	NA
1	5094175	NA	NA	NA	NA
1	5289793	NA	NA	NA	NA
1	5306481	ENSQROG00005003877	NA	NA	AT5G12480.1
1	5306490	ENSQROG00005003877	NA	NA	AT5G12480.1
1	5468402	ENSQROG00005001742	NA	NA	AT5G12860.1
1	5468463	ENSQROG00005001742	NA	NA	AT5G12860.1
1	5496605	ENSQROG00005003067	ACOT7	acyl-CoA thioesterase 7 [Ensembl NN prediction with score 86.06%]	AT3G12080.2
1	5496693	ENSQROG00005003067	ACOT7	acyl-CoA thioesterase 7 [Ensembl NN prediction with score 86.06%]	AT3G12080.2
1	5537977	NA	NA	NA	NA
1	5538039	NA	NA	NA	NA
1	5567620	NA	NA	NA	NA
1	5567678	NA	NA	NA	NA
1	5592465	ENSQROG00005003775	NA	NA	AT4G14700.1
1	5621332	ENSQROG00005001115	CHRNB3	cholinergic receptor nicotinic beta 3 subunit [Ensembl NN prediction with score 93.55%]	AT3G57650.1
1	5939495	ENSQROG00005003684	NA	NA	AT5G19620.1
1	5952331	NA	NA	NA	NA
1	5952429	NA	NA	NA	NA
1	5952471	NA	NA	NA	NA
1	5953887	NA	NA	NA	NA
1	5958386	NA	NA	NA	NA
1	5958404	NA	NA	NA	NA
1	6217192	NA	NA	NA	NA
1	6261859	NA	NA	NA	NA
1	6261988	NA	NA	NA	NA
1	6262039	NA	NA	NA	NA
1	6298030	NA	NA	NA	NA
1	6303265	ENSQROG00005004250	NA	NA	AT5G24080.2
1	6328515	ENSQROG00005001504	NA	NA	AT1G80930.1
1	6350215	NA	NA	NA	NA
1	6421435	ENSQROG00005001205	NA	NA	AT5G56710.1
1	6467624	ENSQROG00005003859	tbl1x	transducin beta like 1 X-linked [Ensembl NN prediction with score 91%]	AT2G42280.2
1	6482906	NA	NA	NA	NA
1	6598806	ENSQROG00005003387	NA	NA	AT5G59865.1
1	6617957	NA	NA	NA	NA
1	6617995	NA	NA	NA	NA
1	6618041	NA	NA	NA	NA
1	6618053	NA	NA	NA	NA
1	6714341	NA	NA	NA	NA
1	6714358	NA	NA	NA	NA
1	6816102	ENSQROG00005000359	ARMH3	armadillo like helical domain containing 3 [Ensembl NN prediction with score 97.19%]	AT4G03460.2
1	6826430	ENSQROG00005000359	ARMH3	armadillo like helical domain containing 3 [Ensembl NN prediction with score 97.19%]	AT4G03460.2
1	6826611	ENSQROG00005000359	ARMH3	armadillo like helical domain containing 3 [Ensembl NN prediction with score 97.19%]	AT4G03460.2
1	6871832	NA	NA	NA	NA
1	6871897	NA	NA	NA	NA
1	6872069	ENSQROG00005000351	TRMT10C	tRNA methyltransferase 10C, mitochondrial RNase P subunit [Ensembl NN prediction with score 79.01%]	AT1G43760.1
1	6920190	NA	NA	NA	NA
1	6920204	NA	NA	NA	NA
1	6920233	NA	NA	NA	NA
1	6966780	NA	NA	NA	NA
1	6966865	NA	NA	NA	NA
1	7082220	NA	NA	NA	NA
1	7101535	NA	NA	NA	NA
1	7158699	NA	NA	NA	NA
1	7240553	NA	NA	NA	NA
1	7369718	ENSQROG00005000252	MANEA	mannosidase endo-alpha [Ensembl NN prediction with score 95.53%]	AT2G44450.2
1	7369832	ENSQROG00005000252	MANEA	mannosidase endo-alpha [Ensembl NN prediction with score 95.53%]	AT2G44450.2
1	7372752	ENSQROG00005000252	MANEA	mannosidase endo-alpha [Ensembl NN prediction with score 95.53%]	AT2G44450.2
1	7384803	NA	NA	NA	NA
1	7398557	NA	NA	NA	NA
1	7453789	NA	NA	NA	NA
1	7455193	NA	NA	NA	NA
1	7455201	NA	NA	NA	NA
1	7455293	NA	NA	NA	NA
1	7455337	NA	NA	NA	NA
1	7455342	NA	NA	NA	NA
1	7455387	NA	NA	NA	NA
1	7759673	NA	NA	NA	NA
1	7766616	NA	NA	NA	NA
1	7904864	NA	NA	NA	NA
1	7904919	NA	NA	NA	NA
1	7904936	NA	NA	NA	NA
1	7906224	ENSQROG00005001635	NA	NA	AT3G09510.1
1	7974250	NA	NA	NA	NA
1	8028076	NA	NA	NA	NA
1	8028241	NA	NA	NA	NA
1	8066499	NA	NA	NA	NA
1	8090595	NA	NA	NA	NA
1	8090605	NA	NA	NA	NA
1	8114884	ENSQROG00005002475	NA	NA	AT5G20980.2
1	8426887	ENSQROG00005003134	NA	NA	AT5G21105.2
1	8514151	ENSQROG00005003614	NA	NA	AT5G21090.1
1	8552048	NA	NA	NA	NA
1	8552112	NA	NA	NA	NA
1	8633608	NA	NA	NA	NA
1	8675012	ENSQROG00005002873	NA	NA	AT1G55540.2
1	8706809	NA	NA	NA	NA
1	8729994	NA	NA	NA	NA
1	8756794	ENSQROG00005003218	NA	NA	AT3G09100.2
1	8756795	ENSQROG00005003218	NA	NA	AT3G09100.2
1	8798018	ENSQROG00005002955	PIGU	phosphatidylinositol glycan anchor biosynthesis class U [Ensembl NN prediction with score 92.94%]	AT1G11880.1
1	8798089	ENSQROG00005002955	PIGU	phosphatidylinositol glycan anchor biosynthesis class U [Ensembl NN prediction with score 92.94%]	AT1G11880.1
1	8866580	ENSQROG00005003848	DDX3Y	DEAD-box helicase 3 Y-linked [Ensembl NN prediction with score 82.35%]	AT2G42520.3
1	8866706	ENSQROG00005003848	DDX3Y	DEAD-box helicase 3 Y-linked [Ensembl NN prediction with score 82.35%]	AT2G42520.3
1	8900304	ENSQROG00005000410	IL1R1	interleukin 1 receptor type 1 [Ensembl NN prediction with score 97.72%]	AT5G38280.1
1	8900503	ENSQROG00005000410	IL1R1	interleukin 1 receptor type 1 [Ensembl NN prediction with score 97.72%]	AT5G38280.1
1	8920212	NA	NA	NA	NA
1	8928042	NA	NA	NA	NA
1	8928073	NA	NA	NA	NA
1	8928231	NA	NA	NA	NA
1	8980776	NA	NA	NA	NA
1	9093093	NA	NA	NA	NA
1	9093235	NA	NA	NA	NA
1	9153295	NA	NA	NA	NA
1	9215609	NA	NA	NA	NA
1	9233557	NA	NA	NA	NA
1	9233604	NA	NA	NA	NA
1	9233788	NA	NA	NA	NA
1	9325761	NA	NA	NA	NA
1	9325928	NA	NA	NA	NA
1	9352456	NA	NA	NA	NA
1	9400868	NA	NA	NA	NA
1	9464804	NA	NA	NA	NA
1	9464814	NA	NA	NA	NA
1	9516012	ENSQROG00005001568	NA	NA	AT4G25650.1
1	9571600	NA	NA	NA	NA
1	9571639	NA	NA	NA	NA
1	9640933	NA	NA	NA	NA
1	9640961	NA	NA	NA	NA
1	9640969	NA	NA	NA	NA
1	9653610	ENSQROG00005003904	BCL7A	BAF chromatin remodeling complex subunit BCL7A [Ensembl NN prediction with score 92.56%]	AT3G13540.1
1	9687591	ENSQROG00005000656	NA	NA	AT5G19820.1
1	9740356	ENSQROG00005000010	NA	NA	AT5G54610.1
1	9787127	ENSQROG00005001208	NA	NA	AT5G54610.1
1	9787127	ENSQROG00005001305	ACYP2	acylphosphatase 2 [Ensembl NN prediction with score 78.44%]	AT4G10720.2
1	9787213	ENSQROG00005001208	NA	NA	AT5G54610.1
1	9787213	ENSQROG00005001305	ACYP2	acylphosphatase 2 [Ensembl NN prediction with score 78.44%]	AT4G10720.2
1	9800245	NA	NA	NA	NA
1	9816229	NA	NA	NA	NA
1	9826443	NA	NA	NA	NA
1	9946726	NA	NA	NA	NA
1	10069489	NA	NA	NA	NA
1	10096468	ENSQROG00005003363	NA	NA	AT5G13020.3
1	10263109	NA	NA	NA	NA
1	10289955	NA	NA	NA	NA
1	10323463	ENSQROG00005002788	GRIA1	glutamate ionotropic receptor AMPA type subunit 1 [Ensembl NN prediction with score 92.34%]	AT5G13000.1
1	10323517	ENSQROG00005002788	GRIA1	glutamate ionotropic receptor AMPA type subunit 1 [Ensembl NN prediction with score 92.34%]	AT5G13000.1
1	10395700	ENSQROG00005003978	NA	NA	AT3G07160.1
1	10396045	ENSQROG00005003978	NA	NA	AT3G07160.1
1	10425696	NA	NA	NA	NA
1	10436658	ENSQROG00005003895	NA	NA	AT1G51110.1
1	10436658	ENSQROG00005003510	RNF212B	ring finger protein 212B [Ensembl NN prediction with score 72.69%]	AT1G51110.1
1	10436661	ENSQROG00005003895	NA	NA	AT1G51110.1
1	10436661	ENSQROG00005003510	RNF212B	ring finger protein 212B [Ensembl NN prediction with score 72.69%]	AT1G51110.1
1	10507971	NA	NA	NA	NA
1	10526121	NA	NA	NA	NA
1	10526139	NA	NA	NA	NA
1	10526144	NA	NA	NA	NA
1	10528308	NA	NA	NA	NA
1	10537161	ENSQROG00005004368	NA	NA	AT5G06700.1
1	10564051	ENSQROG00005000034	NA	NA	AT5G06720.1
1	10564088	ENSQROG00005000034	NA	NA	AT5G06720.1
1	10586768	ENSQROG00005003190	NA	NA	AT5G06720.1
1	10586812	ENSQROG00005003190	NA	NA	AT5G06720.1
1	10829129	ENSQROG00005000106	NA	NA	AT1G69770.1
1	10903907	NA	NA	NA	NA
1	10978737	ENSQROG00005003054	NA	NA	AT3G13445.1
1	11253494	ENSQROG00005000094	abi3b	ABI family, member 3b [Ensembl NN prediction with score 78.61%]	AT1G48120.1
1	11253532	ENSQROG00005000094	abi3b	ABI family, member 3b [Ensembl NN prediction with score 78.61%]	AT1G48120.1
1	11313931	NA	NA	NA	NA
1	11313979	NA	NA	NA	NA
1	11326317	NA	NA	NA	NA
1	11326388	NA	NA	NA	NA
1	11338778	NA	NA	NA	NA
1	11338790	NA	NA	NA	NA
1	11338791	NA	NA	NA	NA
1	11338807	NA	NA	NA	NA
1	11338826	NA	NA	NA	NA
1	11338845	NA	NA	NA	NA
1	11338850	NA	NA	NA	NA
1	11441455	ENSQROG00005003678	NA	NA	AT4G18250.1
1	11441467	ENSQROG00005003678	NA	NA	AT4G18250.1
1	11441512	ENSQROG00005003678	NA	NA	AT4G18250.1
1	11489417	NA	NA	NA	NA
1	11581757	NA	NA	NA	NA
1	11581797	NA	NA	NA	NA
1	11682065	NA	NA	NA	NA
1	11777069	ENSQROG00005002031	NA	NA	AT2G27260.1
1	11777186	ENSQROG00005002031	NA	NA	AT2G27260.1
1	11794870	NA	NA	NA	NA
1	11817435	ENSQROG00005000787	NA	NA	AT3G52500.1
1	11833100	ENSQROG00005002897	NA	NA	AT2G36010.1
1	11833100	ENSQROG00005002497	NA	NA	AT2G27290.1
1	11833221	ENSQROG00005002897	NA	NA	AT2G36010.1
1	11833221	ENSQROG00005002497	NA	NA	AT2G27290.1
1	11890394	ENSQROG00005003538	NA	NA	AT1G71010.1
1	11891478	ENSQROG00005003538	NA	NA	AT1G71010.1
1	11891517	ENSQROG00005003538	NA	NA	AT1G71010.1
1	11891556	ENSQROG00005003538	NA	NA	AT1G71010.1
1	11908338	NA	NA	NA	NA
1	12018542	NA	NA	NA	NA
1	12018626	NA	NA	NA	NA
1	12019487	NA	NA	NA	NA
1	12019491	NA	NA	NA	NA
1	12019492	NA	NA	NA	NA
1	12093943	ENSQROG00005001883	NA	NA	AT5G22340.1
1	12094044	ENSQROG00005001883	NA	NA	AT5G22340.1
1	12094054	ENSQROG00005001883	NA	NA	AT5G22340.1
1	12115460	ENSQROG00005000285	NA	NA	AT1G08370.1
1	12115633	ENSQROG00005000285	NA	NA	AT1G08370.1
1	12154629	ENSQROG00005003408	NA	NA	AT5G22350.1
1	12179097	NA	NA	NA	NA
1	12207689	ENSQROG00005001006	NA	NA	NA
1	12207720	ENSQROG00005001006	NA	NA	NA
1	12275369	NA	NA	NA	NA
1	12294506	NA	NA	NA	NA
1	12377246	ENSQROG00005001827	NA	NA	AT2G27730.4
1	12377338	NA	NA	NA	NA
1	12383068	ENSQROG00005001889	RPS25	ribosomal protein S25 [Ensembl NN prediction with score 97.61%]	AT2G21580.2
1	12398055	ENSQROG00005003873	NA	NA	AT2G27460.1
1	12398634	ENSQROG00005003873	NA	NA	AT2G27460.1
1	12565710	NA	NA	NA	NA
1	12565724	NA	NA	NA	NA
1	12565726	NA	NA	NA	NA
1	12565743	NA	NA	NA	NA
1	12595620	ENSQROG00005003676	NA	NA	AT1G67190.2
1	12637893	ENSQROG00005003556	NA	NA	AT5G22450.3
1	12642081	NA	NA	NA	NA
1	12809501	NA	NA	NA	NA
1	12824763	ENSQROG00005000276	NA	NA	AT2G27600.1
1	12824979	ENSQROG00005000276	NA	NA	AT2G27600.1
1	12868056	ENSQROG00005000332	TKT	transketolase [Ensembl NN prediction with score 71.88%]	AT2G04160.1
1	12873155	ENSQROG00005004202	CUL3	cullin 3 [Ensembl NN prediction with score 99.11%]	AT2G27610.1
1	12879038	ENSQROG00005001898	PPHLN1	periphilin 1 [Ensembl NN prediction with score 70.86%]	AT4G02720.1
1	12879065	ENSQROG00005001898	PPHLN1	periphilin 1 [Ensembl NN prediction with score 70.86%]	AT4G02720.1
1	12879293	ENSQROG00005001898	PPHLN1	periphilin 1 [Ensembl NN prediction with score 70.86%]	AT4G02720.1
1	12926130	ENSQROG00005000718	NA	NA	AT1G49475.1
1	12926152	ENSQROG00005000718	NA	NA	AT1G49475.1
1	12986372	ENSQROG00005000113	PPHLN1	periphilin 1 [Ensembl NN prediction with score 98.87%]	AT4G02720.1
1	12986440	ENSQROG00005000113	PPHLN1	periphilin 1 [Ensembl NN prediction with score 98.87%]	AT4G02720.1
1	12986644	ENSQROG00005000113	PPHLN1	periphilin 1 [Ensembl NN prediction with score 98.87%]	AT4G02720.1
1	13033664	NA	NA	NA	NA
1	13033765	NA	NA	NA	NA
1	13074244	NA	NA	NA	NA
1	13145980	NA	NA	NA	NA
1	13209073	NA	NA	NA	NA
1	13209088	NA	NA	NA	NA
1	13209106	NA	NA	NA	NA
1	13264093	NA	NA	NA	NA
1	13287820	NA	NA	NA	NA
1	13287970	NA	NA	NA	NA
1	13314647	ENSQROG00005004122	NA	NA	AT3G44540.1
1	13347128	ENSQROG00005000807	RARS1	arginyl-tRNA synthetase 1 [Ensembl NN prediction with score 95.02%]	AT4G05360.1
1	13347209	ENSQROG00005000807	RARS1	arginyl-tRNA synthetase 1 [Ensembl NN prediction with score 95.02%]	AT4G05360.1
1	13433795	NA	NA	NA	NA
1	13482718	NA	NA	NA	NA
1	13486358	NA	NA	NA	NA
1	13507612	NA	NA	NA	NA
1	13508304	NA	NA	NA	NA
1	13508759	NA	NA	NA	NA
1	13520636	NA	NA	NA	NA
1	13520715	NA	NA	NA	NA
1	13520780	NA	NA	NA	NA
1	13545979	NA	NA	NA	NA
1	13546035	NA	NA	NA	NA
1	13546184	NA	NA	NA	NA
1	13613137	NA	NA	NA	NA
1	13649967	NA	NA	NA	NA
1	13689114	NA	NA	NA	NA
1	13751023	NA	NA	NA	NA
1	13782241	NA	NA	NA	NA
1	13785315	NA	NA	NA	NA
1	13785479	NA	NA	NA	NA
1	13845581	ENSQROG00005003957	NA	NA	AT3G19430.1
1	13845598	ENSQROG00005003957	NA	NA	AT3G19430.1
1	13845615	ENSQROG00005003957	NA	NA	AT3G19430.1
1	13845826	ENSQROG00005003957	NA	NA	AT3G19430.1
1	13960359	NA	NA	NA	NA
1	13976956	ENSQROG00005001188	TSC22D3	TSC22 domain family member 3 [Ensembl NN prediction with score 85.97%]	AT1G03430.2
1	14111681	NA	NA	NA	NA
1	14111766	NA	NA	NA	NA
1	14123960	ENSQROG00005003787	slc4a1a	solute carrier family 4 member 1a (Diego blood group) [Ensembl NN prediction with score 89.84%]	AT1G66950.1
1	14124205	ENSQROG00005003787	slc4a1a	solute carrier family 4 member 1a (Diego blood group) [Ensembl NN prediction with score 89.84%]	AT1G66950.1
1	14182711	NA	NA	NA	NA
1	14182721	NA	NA	NA	NA
1	14182764	NA	NA	NA	NA
1	14198554	NA	NA	NA	NA
1	14238922	NA	NA	NA	NA
1	14299932	NA	NA	NA	NA
1	14300045	NA	NA	NA	NA
1	14313431	NA	NA	NA	NA
1	14313484	NA	NA	NA	NA
1	14320691	NA	NA	NA	NA
1	14390950	NA	NA	NA	NA
1	14391020	NA	NA	NA	NA
1	14438102	ENSQROG00005000705	SLC45A1	solute carrier family 45 member 1 [Ensembl NN prediction with score 86.4%]	AT2G27810.4
1	14438357	ENSQROG00005000705	SLC45A1	solute carrier family 45 member 1 [Ensembl NN prediction with score 86.4%]	AT2G27810.4
1	14463021	NA	NA	NA	NA
1	14463181	NA	NA	NA	NA
1	14463364	NA	NA	NA	NA
1	14463434	NA	NA	NA	NA
1	14583040	ENSQROG00005004001	NUCKS1	nuclear casein kinase and cyclin dependent kinase substrate 1 [Ensembl NN prediction with score 82.85%]	AT5G03740.1
1	14596144	NA	NA	NA	NA
1	14596161	NA	NA	NA	NA
1	14614273	ENSQROG00005002493	NA	NA	AT1G24070.1
1	14614273	ENSQROG00005000589	NA	NA	AT5G16190.4
1	14707324	NA	NA	NA	NA
1	14707497	NA	NA	NA	NA
1	14761150	ENSQROG00005001131	AP2B1	adaptor related protein complex 2 subunit beta 1 [Ensembl NN prediction with score 93.76%]	AT5G22770.6
1	14761160	ENSQROG00005001131	AP2B1	adaptor related protein complex 2 subunit beta 1 [Ensembl NN prediction with score 93.76%]	AT5G22770.6
1	14810326	NA	NA	NA	NA
1	14817024	NA	NA	NA	NA
1	14826614	NA	NA	NA	NA
1	14853967	NA	NA	NA	NA
1	14854076	ENSQROG00005002053	NA	NA	AT3G10050.1
1	14865507	ENSQROG00005000217	NA	NA	AT5G22820.3
1	14865564	ENSQROG00005000217	NA	NA	AT5G22820.3
1	14899922	ENSQROG00005002092	NA	NA	AT5G65620.2
1	14927220	ENSQROG00005002915	NA	NA	AT1G50190.1
1	14927409	ENSQROG00005002915	NA	NA	AT1G50190.1
1	14927415	ENSQROG00005002915	NA	NA	AT1G50190.1
1	14991834	NA	NA	NA	NA
1	14995030	NA	NA	NA	NA
1	14995074	NA	NA	NA	NA
1	14995089	NA	NA	NA	NA
1	14995132	NA	NA	NA	NA
1	14998234	ENSQROG00005002930	PIWIL2	piwi like RNA-mediated gene silencing 2 [Ensembl NN prediction with score 89.09%]	AT2G27880.1
1	15002119	ENSQROG00005002930	PIWIL2	piwi like RNA-mediated gene silencing 2 [Ensembl NN prediction with score 89.09%]	AT2G27880.1
1	15002264	ENSQROG00005002930	PIWIL2	piwi like RNA-mediated gene silencing 2 [Ensembl NN prediction with score 89.09%]	AT2G27880.1
1	15034609	ENSQROG00005003585	AGO4	argonaute RISC component 4 [Ensembl NN prediction with score 98.82%]	AT2G27880.1
1	15061121	NA	NA	NA	NA
1	15061124	NA	NA	NA	NA
1	15065150	NA	NA	NA	NA
1	15190533	NA	NA	NA	NA
1	15242625	ENSQROG00005004141	GSTA2	glutathione S-transferase alpha 2 [Ensembl NN prediction with score 71.66%]	AT4G23160.3
1	15242808	ENSQROG00005004141	GSTA2	glutathione S-transferase alpha 2 [Ensembl NN prediction with score 71.66%]	AT4G23160.3
1	15263098	NA	NA	NA	NA
1	15329937	NA	NA	NA	NA
1	15330154	NA	NA	NA	NA
1	15330209	NA	NA	NA	NA
1	15382856	NA	NA	NA	NA
1	15382937	NA	NA	NA	NA
1	15382992	NA	NA	NA	NA
1	15412290	NA	NA	NA	NA
1	15412296	NA	NA	NA	NA
1	15448184	NA	NA	NA	NA
1	15448229	NA	NA	NA	NA
1	15466247	NA	NA	NA	NA
1	15502551	NA	NA	NA	NA
1	15502554	NA	NA	NA	NA
1	15503319	ENSQROG00005000299	NA	NA	AT2G27940.1
1	15503333	ENSQROG00005000299	NA	NA	AT2G27940.1
1	15567866	NA	NA	NA	NA
1	15567937	NA	NA	NA	NA
1	15584906	NA	NA	NA	NA
1	15610388	ENSQROG00005002397	NA	NA	AT3G44880.1
1	15610457	ENSQROG00005002397	NA	NA	AT3G44880.1
1	15610489	ENSQROG00005002397	NA	NA	AT3G44880.1
1	15664381	NA	NA	NA	NA
1	15664465	NA	NA	NA	NA
1	15668823	NA	NA	NA	NA
1	15772492	NA	NA	NA	NA
1	15772527	NA	NA	NA	NA
1	15840817	ENSQROG00005002717	NA	NA	AT1G08130.1
1	15887324	NA	NA	NA	NA
1	15887361	NA	NA	NA	NA
1	15887370	NA	NA	NA	NA
1	15947323	NA	NA	NA	NA
1	15975814	NA	NA	NA	NA
1	16024670	ENSQROG00005001804	chmp3	charged multivesicular body protein 3 [Ensembl NN prediction with score 100%]	AT5G22950.1
1	16024856	ENSQROG00005001804	chmp3	charged multivesicular body protein 3 [Ensembl NN prediction with score 100%]	AT5G22950.1
1	16037896	NA	NA	NA	NA
1	16037998	NA	NA	NA	NA
1	16038060	NA	NA	NA	NA
1	16038098	NA	NA	NA	NA
1	16049893	NA	NA	NA	NA
1	16083175	ENSQROG00005000561	NA	NA	AT1G43760.1
1	16083282	ENSQROG00005000561	NA	NA	AT1G43760.1
1	16110837	ENSQROG00005002222	NA	NA	AT3G45010.1
1	16126393	NA	NA	NA	NA
1	16150935	NA	NA	NA	NA
1	16151067	NA	NA	NA	NA
1	16185934	NA	NA	NA	NA
1	16187365	NA	NA	NA	NA
1	16187394	NA	NA	NA	NA
1	16187396	NA	NA	NA	NA
1	16187507	NA	NA	NA	NA
1	16187537	NA	NA	NA	NA
1	16222246	NA	NA	NA	NA
1	16246072	ENSQROG00005000853	NA	NA	AT2G13370.3
1	16247368	ENSQROG00005001333	NA	NA	AT1G08110.4
1	16255566	ENSQROG00005002933	NA	NA	AT2G13770.1
1	16257545	NA	NA	NA	NA
1	16257571	NA	NA	NA	NA
1	16257673	NA	NA	NA	NA
1	16257721	NA	NA	NA	NA
1	16269070	NA	NA	NA	NA
1	16269089	NA	NA	NA	NA
1	16269135	NA	NA	NA	NA
1	16357705	NA	NA	NA	NA
1	16450369	ENSQROG00005000135	NA	NA	AT2G28080.1
1	16450389	ENSQROG00005000135	NA	NA	AT2G28080.1
1	16450466	ENSQROG00005000135	NA	NA	AT2G28080.1
1	16486515	NA	NA	NA	NA
1	16486541	NA	NA	NA	NA
1	16496884	ENSQROG00005004072	VCP	valosin containing protein [Ensembl NN prediction with score 99.99%]	AT3G53230.1
1	16497055	ENSQROG00005004072	VCP	valosin containing protein [Ensembl NN prediction with score 99.99%]	AT3G53230.1
1	16499975	ENSQROG00005004072	VCP	valosin containing protein [Ensembl NN prediction with score 99.99%]	AT3G53230.1
1	16499994	ENSQROG00005004072	VCP	valosin containing protein [Ensembl NN prediction with score 99.99%]	AT3G53230.1
1	16500025	ENSQROG00005004072	VCP	valosin containing protein [Ensembl NN prediction with score 99.99%]	AT3G53230.1
1	16513500	NA	NA	NA	NA
1	16513519	NA	NA	NA	NA
1	16571897	ENSQROG00005003342	NA	NA	AT1G08090.1
1	16571949	ENSQROG00005003342	NA	NA	AT1G08090.1
1	16572015	ENSQROG00005003342	NA	NA	AT1G08090.1
1	16581143	NA	NA	NA	NA
1	16581165	NA	NA	NA	NA
1	16684189	NA	NA	NA	NA
1	16703184	NA	NA	NA	NA
1	16725377	NA	NA	NA	NA
1	16756730	NA	NA	NA	NA
1	16810377	NA	NA	NA	NA
1	16902322	NA	NA	NA	NA
1	16902336	NA	NA	NA	NA
1	16902357	NA	NA	NA	NA
1	16917348	NA	NA	NA	NA
1	16917381	NA	NA	NA	NA
1	16917423	NA	NA	NA	NA
1	16933323	NA	NA	NA	NA
1	16944185	ENSQROG00005003011	NA	NA	AT4G04220.1
1	16972575	ENSQROG00005002469	NA	NA	AT5G12250.1
1	16972575	ENSQROG00005002099	NA	NA	AT5G12250.1
1	17012646	NA	NA	NA	NA
1	17012745	NA	NA	NA	NA
1	17041124	ENSQROG00005001756	NA	NA	AT2G26780.2
1	17072167	ENSQROG00005001756	NA	NA	AT2G26780.2
1	17233591	NA	NA	NA	NA
1	17261376	ENSQROG00005004083	NA	NA	AT2G26800.5
1	17412418	NA	NA	NA	NA
1	17423937	ENSQROG00005002470	NA	NA	AT5G12200.1
1	17423969	ENSQROG00005002470	NA	NA	AT5G12200.1
1	17481141	NA	NA	NA	NA
1	17528352	ENSQROG00005001447	NA	NA	AT5G12180.1
1	17648873	ENSQROG00005000844	ACTN4	actinin alpha 4 [Ensembl NN prediction with score 97.59%]	AT5G19390.3
1	17696815	ENSQROG00005002337	NA	NA	AT5G19400.5
1	17696910	ENSQROG00005002337	NA	NA	AT5G19400.5
1	17696988	ENSQROG00005002337	NA	NA	AT5G19400.5
1	17706869	NA	NA	NA	NA
1	17713583	ENSQROG00005002947	NA	NA	AT2G26870.1
1	17713595	ENSQROG00005002947	NA	NA	AT2G26870.1
1	17721464	ENSQROG00005002947	NA	NA	AT2G26870.1
1	17722295	ENSQROG00005002947	NA	NA	AT2G26870.1
1	17757296	NA	NA	NA	NA
1	17772538	NA	NA	NA	NA
1	17774973	NA	NA	NA	NA
1	17844428	ENSQROG00005003469	NA	NA	AT5G12320.1
1	17844671	ENSQROG00005003469	NA	NA	AT5G12320.1
1	17929584	NA	NA	NA	NA
1	17929586	NA	NA	NA	NA
1	17929589	NA	NA	NA	NA
1	17929634	NA	NA	NA	NA
1	17950442	ENSQROG00005000618	NA	NA	AT5G19420.1
1	17951321	ENSQROG00005000618	NA	NA	AT5G19420.1
1	17976412	NA	NA	NA	NA
1	17976488	NA	NA	NA	NA
1	17976506	NA	NA	NA	NA
1	17976610	NA	NA	NA	NA
1	18002447	ENSQROG00005001505	si:ch211-112g6.4	si:ch211-112g6.4 [Ensembl NN prediction with score 78.77%]	AT4G03250.1
1	18061404	NA	NA	NA	NA
1	18162759	NA	NA	NA	NA
1	18162856	NA	NA	NA	NA
1	18195273	NA	NA	NA	NA
1	18195408	NA	NA	NA	NA
1	18195475	NA	NA	NA	NA
1	18222251	ENSQROG00005002360	NA	NA	AT2G38020.1
1	18295389	ENSQROG00005001153	NA	NA	AT2G13360.3
1	18334586	NA	NA	NA	NA
1	18334631	NA	NA	NA	NA
1	18334732	NA	NA	NA	NA
1	18334778	NA	NA	NA	NA
1	18445863	ENSQROG00005002682	TCP1	t-complex 1 [Ensembl NN prediction with score 81.87%]	AT1G50510.1
1	18520497	ENSQROG00005003560	NA	NA	AT5G25610.1
1	18520510	ENSQROG00005003560	NA	NA	AT5G25610.1
1	18540543	NA	NA	NA	NA
1	18542270	NA	NA	NA	NA
1	18542339	NA	NA	NA	NA
1	18615600	ENSQROG00005003096	NA	NA	AT5G12400.1
1	18619246	ENSQROG00005003096	NA	NA	AT5G12400.1
1	18665000	NA	NA	NA	NA
1	18669167	NA	NA	NA	NA
1	18669219	NA	NA	NA	NA
1	18677876	NA	NA	NA	NA
1	18686925	ENSQROG00005003984	NA	NA	AT3G20070.3
1	18686975	ENSQROG00005003984	NA	NA	AT3G20070.3
1	18715469	ENSQROG00005001353	NA	NA	AT5G12410.1
1	18715635	ENSQROG00005001353	NA	NA	AT5G12410.1
1	18770957	NA	NA	NA	NA
1	18770971	NA	NA	NA	NA
1	18771029	NA	NA	NA	NA
1	18791827	NA	NA	NA	NA
1	18791923	NA	NA	NA	NA
1	18814218	ENSQROG00005002842	NA	NA	AT1G50460.1
1	18849920	NA	NA	NA	NA
1	18889120	NA	NA	NA	NA
1	18889121	NA	NA	NA	NA
1	18963631	NA	NA	NA	NA
1	18963722	NA	NA	NA	NA
1	18963730	NA	NA	NA	NA
1	19011414	NA	NA	NA	NA
1	19043614	NA	NA	NA	NA
1	19043730	NA	NA	NA	NA
1	19043738	NA	NA	NA	NA
1	19043761	NA	NA	NA	NA
1	19100944	NA	NA	NA	NA
1	19101016	NA	NA	NA	NA
1	19196495	ENSQROG00005002899	NA	NA	AT3G05950.1
1	19196680	ENSQROG00005002899	NA	NA	AT3G05950.1
1	19225162	NA	NA	NA	NA
1	19225306	NA	NA	NA	NA
1	19225496	NA	NA	NA	NA
1	19338046	NA	NA	NA	NA
1	19338071	NA	NA	NA	NA
1	19379836	NA	NA	NA	NA
1	19447523	NA	NA	NA	NA
1	19524999	NA	NA	NA	NA
1	19630516	ENSQROG00005003699	NA	NA	AT3G43610.3
1	19675412	ENSQROG00005000320	CEL	carboxyl ester lipase [Ensembl NN prediction with score 76.95%]	AT5G20940.1
1	19742707	ENSQROG00005003261	NA	NA	AT5G20930.1
1	19742752	ENSQROG00005003261	NA	NA	AT5G20930.1
1	19742837	ENSQROG00005003261	NA	NA	AT5G20930.1
1	19853945	ENSQROG00005003836	NA	NA	AT5G36950.1
1	19854014	ENSQROG00005003836	NA	NA	AT5G36950.1
1	19858838	ENSQROG00005003836	NA	NA	AT5G36950.1
1	19858867	ENSQROG00005003836	NA	NA	AT5G36950.1
1	19858886	ENSQROG00005003836	NA	NA	AT5G36950.1
1	19901656	NA	NA	NA	NA
1	19912969	NA	NA	NA	NA
1	19913031	NA	NA	NA	NA
1	20001397	ENSQROG00005003175	NA	NA	AT5G22010.1
1	20001397	ENSQROG00005001406	RFLNB	refilin B [Ensembl NN prediction with score 74.58%]	AT5G22010.2
1	20014369	ENSQROG00005001990	NA	NA	AT5G22010.1
1	20014465	ENSQROG00005001990	NA	NA	AT5G22010.1
1	20110683	ENSQROG00005002581	ITGAV	integrin subunit alpha V [Ensembl NN prediction with score 97.12%]	AT5G22030.2
1	20167650	ENSQROG00005003117	NA	NA	AT1G15340.1
1	20171715	ENSQROG00005003117	NA	NA	AT1G15340.1
1	20171749	ENSQROG00005003117	NA	NA	AT1G15340.1
1	20186758	ENSQROG00005003459	NA	NA	AT5G06480.1
1	20186758	ENSQROG00005001430	NA	NA	AT5G22050.2
1	20186786	ENSQROG00005003459	NA	NA	AT5G06480.1
1	20186786	ENSQROG00005001430	NA	NA	AT5G22050.2
1	20191181	ENSQROG00005000759	dnaja2a	DnaJ heat shock protein family (Hsp40) member A2a [Ensembl NN prediction with score 95.56%]	AT5G22060.1
1	20227162	ENSQROG00005002587	KAZN	kazrin, periplakin interacting protein [Ensembl NN prediction with score 84.62%]	AT3G22190.4
1	20227178	ENSQROG00005002587	KAZN	kazrin, periplakin interacting protein [Ensembl NN prediction with score 84.62%]	AT3G22190.4
1	20228119	ENSQROG00005002587	KAZN	kazrin, periplakin interacting protein [Ensembl NN prediction with score 84.62%]	AT3G22190.4
1	20233161	ENSQROG00005002587	KAZN	kazrin, periplakin interacting protein [Ensembl NN prediction with score 84.62%]	AT3G22190.4
1	20304654	NA	NA	NA	NA
1	20304656	NA	NA	NA	NA
1	20304693	NA	NA	NA	NA
1	20304851	NA	NA	NA	NA
1	20307435	NA	NA	NA	NA
1	20420397	ENSQROG00005000192	NA	NA	AT2G27210.1
1	20421500	ENSQROG00005000192	NA	NA	AT2G27210.1
1	20425425	NA	NA	NA	NA
1	20441928	NA	NA	NA	NA
1	20442066	NA	NA	NA	NA
1	20444363	NA	NA	NA	NA
1	20444385	NA	NA	NA	NA
1	20486758	NA	NA	NA	NA
1	20486770	NA	NA	NA	NA
1	20486800	NA	NA	NA	NA
1	20486947	NA	NA	NA	NA
1	20574045	NA	NA	NA	NA
1	20574058	NA	NA	NA	NA
1	20574188	NA	NA	NA	NA
1	20600712	NA	NA	NA	NA
1	20600768	NA	NA	NA	NA
1	20623969	NA	NA	NA	NA
1	20657057	NA	NA	NA	NA
1	20717544	NA	NA	NA	NA
1	20747320	ENSQROG00005000146	NA	NA	AT2G27230.2
1	20747344	ENSQROG00005000146	NA	NA	AT2G27230.2
1	20749170	ENSQROG00005000146	NA	NA	AT2G27230.2
1	20822729	NA	NA	NA	NA
1	20837847	NA	NA	NA	NA
1	20841526	NA	NA	NA	NA
1	20841559	NA	NA	NA	NA
1	20860894	NA	NA	NA	NA
1	20860937	NA	NA	NA	NA
1	20861056	NA	NA	NA	NA
1	20962577	NA	NA	NA	NA
1	21010522	NA	NA	NA	NA
1	21029099	NA	NA	NA	NA
1	21042827	ENSQROG00005003259	GLDN	gliomedin [Ensembl NN prediction with score 86.62%]	AT1G08460.2
1	21045275	ENSQROG00005003259	GLDN	gliomedin [Ensembl NN prediction with score 86.62%]	AT1G08460.2
1	21045361	ENSQROG00005003259	GLDN	gliomedin [Ensembl NN prediction with score 86.62%]	AT1G08460.2
1	21045469	ENSQROG00005003259	GLDN	gliomedin [Ensembl NN prediction with score 86.62%]	AT1G08460.2
1	21045487	ENSQROG00005003259	GLDN	gliomedin [Ensembl NN prediction with score 86.62%]	AT1G08460.2
1	21107145	NA	NA	NA	NA
1	21120115	ENSQROG00005002954	NA	NA	AT2G27040.2
1	21206581	NA	NA	NA	NA
1	21222227	NA	NA	NA	NA
1	21222294	NA	NA	NA	NA
1	21374120	ENSQROG00005000920	NA	NA	AT2G27110.2
1	21374245	ENSQROG00005000920	NA	NA	AT2G27110.2
1	21408902	ENSQROG00005003942	rpl30	ribosomal protein L30 [Ensembl NN prediction with score 99.95%]	AT1G77940.1
1	21458171	ENSQROG00005001786	NA	NA	AT1G74470.1
1	21458171	ENSQROG00005004103	CTDNEP1	CTD nuclear envelope phosphatase 1 [Ensembl NN prediction with score 91.21%]	AT1G74470.1
1	21458390	ENSQROG00005001786	NA	NA	AT1G74470.1
1	21458390	ENSQROG00005004103	CTDNEP1	CTD nuclear envelope phosphatase 1 [Ensembl NN prediction with score 91.21%]	AT1G74470.1
1	21500378	ENSQROG00005000358	NA	NA	AT5G17770.1
1	21535708	NA	NA	NA	NA
1	21551520	NA	NA	NA	NA
1	21620707	ENSQROG00005004308	NA	NA	AT3G26410.1
1	21657988	NA	NA	NA	NA
1	21658017	NA	NA	NA	NA
1	21661418	NA	NA	NA	NA
1	21794776	NA	NA	NA	NA
1	21807926	NA	NA	NA	NA
1	21895800	NA	NA	NA	NA
1	21915736	NA	NA	NA	NA
1	21920837	NA	NA	NA	NA
1	21930162	ENSQROG00005000594	NA	NA	AT5G03330.4
1	21940759	NA	NA	NA	NA
1	21940850	NA	NA	NA	NA
1	21941681	NA	NA	NA	NA
1	21941815	NA	NA	NA	NA
1	21942914	NA	NA	NA	NA
1	21942959	NA	NA	NA	NA
1	22047186	ENSQROG00005000449	fgfr1op	Fgfr1 oncogene partner [Ensembl NN prediction with score 84.98%]	AT1G72650.1
1	22047501	ENSQROG00005000449	fgfr1op	Fgfr1 oncogene partner [Ensembl NN prediction with score 84.98%]	AT1G72650.1
1	22083182	NA	NA	NA	NA
1	22086176	NA	NA	NA	NA
1	22103023	ENSQROG00005004314	NA	NA	AT2G35940.3
1	22103092	ENSQROG00005004314	NA	NA	AT2G35940.3
1	22161810	NA	NA	NA	NA
1	22208104	NA	NA	NA	NA
1	22208188	NA	NA	NA	NA
1	22212524	NA	NA	NA	NA
1	22241972	NA	NA	NA	NA
1	22241998	NA	NA	NA	NA
1	22282251	NA	NA	NA	NA
1	22319974	NA	NA	NA	NA
1	22321775	NA	NA	NA	NA
1	22321784	NA	NA	NA	NA
1	22321837	NA	NA	NA	NA
1	22392020	NA	NA	NA	NA
1	22453114	NA	NA	NA	NA
1	22574597	NA	NA	NA	NA
1	22608064	ENSQROG00005003347	NA	NA	AT1G42190.1
1	22713959	NA	NA	NA	NA
1	22743176	ENSQROG00005003772	NA	NA	AT5G60700.2
1	22822150	ENSQROG00005003932	NA	NA	AT1G08030.2
1	22837249	ENSQROG00005000876	NA	NA	AT3G54810.2
1	22838876	ENSQROG00005000876	NA	NA	AT3G54810.2
1	22841819	NA	NA	NA	NA
1	22844225	NA	NA	NA	NA
1	22891964	ENSQROG00005003446	PPP6R3	protein phosphatase 6 regulatory subunit 3 [Ensembl NN prediction with score 76.76%]	AT2G28360.1
1	22960123	NA	NA	NA	NA
1	23003459	ENSQROG00005003761	NA	NA	AT2G28390.1
1	23086219	NA	NA	NA	NA
1	23141047	NA	NA	NA	NA
1	23156524	NA	NA	NA	NA
1	23156593	NA	NA	NA	NA
1	23187218	NA	NA	NA	NA
1	23222430	NA	NA	NA	NA
1	23231637	ENSQROG00005004174	NA	NA	AT2G28450.1
1	23304397	ENSQROG00005000701	C12orf57	chromosome 12 open reading frame 57 [Ensembl NN prediction with score 88.26%]	AT5G60540.1
1	23351199	ENSQROG00005002674	si:ch73-359m17.2	si:ch73-359m17.2 [Ensembl NN prediction with score 71.73%]	AT5G60520.1
1	23424051	NA	NA	NA	NA
1	23463699	ENSQROG00005002218	NINJ2	ninjurin 2 [Ensembl NN prediction with score 75.6%]	AT5G60490.1
1	23463716	ENSQROG00005002218	NINJ2	ninjurin 2 [Ensembl NN prediction with score 75.6%]	AT5G60490.1
1	23463814	ENSQROG00005002218	NINJ2	ninjurin 2 [Ensembl NN prediction with score 75.6%]	AT5G60490.1
1	23463929	ENSQROG00005002218	NINJ2	ninjurin 2 [Ensembl NN prediction with score 75.6%]	AT5G60490.1
1	23526177	NA	NA	NA	NA
1	23564270	NA	NA	NA	NA
1	23590055	NA	NA	NA	NA
1	23593100	NA	NA	NA	NA
1	23612890	NA	NA	NA	NA
1	23613130	NA	NA	NA	NA
1	23636696	NA	NA	NA	NA
1	23773390	ENSQROG00005000478	NA	NA	AT1G61560.3
1	23773594	ENSQROG00005000478	NA	NA	AT1G61560.3
1	23773610	ENSQROG00005000478	NA	NA	AT1G61560.3
1	23787687	NA	NA	NA	NA
1	23787793	NA	NA	NA	NA
1	23787992	NA	NA	NA	NA
1	23900315	ENSQROG00005003033	NA	NA	AT3G45290.1
1	23928795	ENSQROG00005000489	IVD	isovaleryl-CoA dehydrogenase [Ensembl NN prediction with score 77.05%]	AT5G60450.2
1	23929025	ENSQROG00005000489	IVD	isovaleryl-CoA dehydrogenase [Ensembl NN prediction with score 77.05%]	AT5G60450.2
1	23963810	ENSQROG00005000669	TESMIN	testis expressed metallothionein like protein [Ensembl NN prediction with score 78.6%]	AT1G05055.1
1	23963902	ENSQROG00005000669	TESMIN	testis expressed metallothionein like protein [Ensembl NN prediction with score 78.6%]	AT1G05055.1
1	23986605	ENSQROG00005000479	NA	NA	AT5G60410.3
1	24016710	NA	NA	NA	NA
1	24016762	NA	NA	NA	NA
1	24016868	NA	NA	NA	NA
1	24016900	NA	NA	NA	NA
1	24074002	NA	NA	NA	NA
1	24120459	ENSQROG00005003553	NA	NA	AT4G10360.3
1	24128517	NA	NA	NA	NA
1	24128563	NA	NA	NA	NA
1	24128578	NA	NA	NA	NA
1	24136509	ENSQROG00005000385	NA	NA	AT1G31360.2
1	24136590	ENSQROG00005000385	NA	NA	AT1G31360.2
1	24147700	ENSQROG00005000385	NA	NA	AT1G31360.2
1	24204286	ENSQROG00005002385	NA	NA	AT3G54210.1
1	24215735	ENSQROG00005000957	NA	NA	AT5G24910.1
1	24218219	ENSQROG00005000957	NA	NA	AT5G24910.1
1	24218219	ENSQROG00005002937	NA	NA	AT5G24910.2
1	24228589	NA	NA	NA	NA
1	24228621	NA	NA	NA	NA
1	24228651	NA	NA	NA	NA
1	24228653	NA	NA	NA	NA
1	24228690	NA	NA	NA	NA
1	24228714	NA	NA	NA	NA
1	24267203	ENSQROG00005002208	NA	NA	AT1G48120.1
1	24267206	ENSQROG00005002208	NA	NA	AT1G48120.1
1	24357409	NA	NA	NA	NA
1	24369763	ENSQROG00005000564	NA	NA	AT5G01960.1
1	24369885	ENSQROG00005000564	NA	NA	AT5G01960.1
1	24369961	ENSQROG00005000564	NA	NA	AT5G01960.1
1	24412686	ENSQROG00005003431	NA	NA	AT2G38610.2
1	24412719	ENSQROG00005003431	NA	NA	AT2G38610.2
1	24489212	ENSQROG00005000992	KCNN3	potassium calcium-activated channel subfamily N member 3 [Ensembl NN prediction with score 86.35%]	AT1G06970.1
1	24521869	ENSQROG00005000909	TLR8	toll like receptor 8 [Ensembl NN prediction with score 84.19%]	AT1G06840.1
1	24587297	NA	NA	NA	NA
1	24690481	ENSQROG00005002451	TLR8	toll like receptor 8 [Ensembl NN prediction with score 81.65%]	AT1G06840.1
1	24769250	NA	NA	NA	NA
1	24901389	ENSQROG00005002423	LRRFIP2	LRR binding FLII interacting protein 2 [Ensembl NN prediction with score 78.27%]	AT5G58320.5
1	24901523	ENSQROG00005002423	LRRFIP2	LRR binding FLII interacting protein 2 [Ensembl NN prediction with score 78.27%]	AT5G58320.5
1	25027277	ENSQROG00005003764	NA	NA	NA
1	25185542	NA	NA	NA	NA
1	25185827	NA	NA	NA	NA
1	25339273	ENSQROG00005000011	BPNT2	3'(2'), 5'-bisphosphate nucleotidase 2 [Ensembl NN prediction with score 99.67%]	AT5G13280.1
1	25396924	NA	NA	NA	NA
1	25416919	NA	NA	NA	NA
1	25416965	NA	NA	NA	NA
1	25467848	NA	NA	NA	NA
1	25497042	ENSQROG00005003728	NA	NA	AT5G58350.1
1	25540414	NA	NA	NA	NA
1	25634094	ENSQROG00005003817	DCLRE1C	DNA cross-link repair 1C [Ensembl NN prediction with score 80.52%]	AT2G30350.2
1	25674258	NA	NA	NA	NA
1	25674282	NA	NA	NA	NA
1	25674351	NA	NA	NA	NA
1	25854019	NA	NA	NA	NA
1	25854129	NA	NA	NA	NA
1	25854151	NA	NA	NA	NA
1	25854210	NA	NA	NA	NA
1	25869883	NA	NA	NA	NA
1	25898920	ENSQROG00005002812	NA	NA	AT2G30320.1
1	25991433	NA	NA	NA	NA
1	25991481	NA	NA	NA	NA
1	26003481	NA	NA	NA	NA
1	26003559	NA	NA	NA	NA
1	26003957	NA	NA	NA	NA
1	26029246	NA	NA	NA	NA
1	26106359	ENSQROG00005000352	RP1	RP1 axonemal microtubule associated [Ensembl NN prediction with score 77.41%]	AT1G25360.1
1	26106359	ENSQROG00005001936	NA	NA	AT1G25360.1
1	26106514	ENSQROG00005000352	RP1	RP1 axonemal microtubule associated [Ensembl NN prediction with score 77.41%]	AT1G25360.1
1	26106843	ENSQROG00005000352	RP1	RP1 axonemal microtubule associated [Ensembl NN prediction with score 77.41%]	AT1G25360.1
1	26153774	NA	NA	NA	NA
1	26155415	NA	NA	NA	NA
1	26202241	NA	NA	NA	NA
1	26202340	NA	NA	NA	NA
1	26253097	ENSQROG00005002729	NA	NA	AT2G30260.1
1	26315934	NA	NA	NA	NA
1	26315945	NA	NA	NA	NA
1	26329102	NA	NA	NA	NA
1	26329107	NA	NA	NA	NA
1	26329190	NA	NA	NA	NA
1	26336817	NA	NA	NA	NA
1	26336894	NA	NA	NA	NA
1	26336933	NA	NA	NA	NA
1	26369462	NA	NA	NA	NA
1	26394340	NA	NA	NA	NA
1	26423106	NA	NA	NA	NA
1	26443504	NA	NA	NA	NA
1	26453802	NA	NA	NA	NA
1	26454101	NA	NA	NA	NA
1	26458957	NA	NA	NA	NA
1	26534630	NA	NA	NA	NA
1	26574633	NA	NA	NA	NA
1	26599519	ENSQROG00005003116	NA	NA	AT5G07120.2
1	26599548	ENSQROG00005003116	NA	NA	AT5G07120.2
1	26607079	ENSQROG00005003116	NA	NA	AT5G07120.2
1	26607735	ENSQROG00005003116	NA	NA	AT5G07120.2
1	26666020	NA	NA	NA	NA
1	26666161	NA	NA	NA	NA
1	26666237	NA	NA	NA	NA
1	26666292	NA	NA	NA	NA
1	26710564	NA	NA	NA	NA
1	26710780	NA	NA	NA	NA
1	26710783	NA	NA	NA	NA
1	26721815	NA	NA	NA	NA
1	26737752	NA	NA	NA	NA
1	26772292	NA	NA	NA	NA
1	26820471	NA	NA	NA	NA
1	26820488	NA	NA	NA	NA
1	26820489	NA	NA	NA	NA
1	26848627	ENSQROG00005001926	NA	NA	AT2G30200.1
1	26849850	ENSQROG00005001926	NA	NA	AT2G30200.1
1	26873390	ENSQROG00005003910	NA	NA	AT2G30150.1
1	26873576	ENSQROG00005003910	NA	NA	AT2G30150.1
1	26887461	ENSQROG00005003303	GPAT3	glycerol-3-phosphate acyltransferase 3 [Ensembl NN prediction with score 77.51%]	AT2G30150.1
1	26927504	NA	NA	NA	NA
1	26952735	NA	NA	NA	NA
1	26952770	NA	NA	NA	NA
1	26952823	NA	NA	NA	NA
1	26976924	NA	NA	NA	NA
1	27012498	NA	NA	NA	NA
1	27012592	NA	NA	NA	NA
1	27012617	NA	NA	NA	NA
1	27013159	NA	NA	NA	NA
1	27013224	NA	NA	NA	NA
1	27013229	NA	NA	NA	NA
1	27130179	ENSQROG00005000635	NA	NA	AT2G30150.1
1	27166963	ENSQROG00005002157	NA	NA	AT1G08060.3
1	27200771	ENSQROG00005001482	NA	NA	AT1G02300.1
1	27243856	ENSQROG00005001240	AIFM1	apoptosis inducing factor mitochondria associated 1 [Ensembl NN prediction with score 97.57%]	AT5G58870.1
1	27251941	ENSQROG00005001240	AIFM1	apoptosis inducing factor mitochondria associated 1 [Ensembl NN prediction with score 97.57%]	AT5G58870.1
1	27265706	ENSQROG00005000503	NA	NA	NA
1	27265706	ENSQROG00005001223	MLLT11	MLLT11 transcription factor 7 cofactor [Ensembl NN prediction with score 93.65%]	AT3G06550.2
1	27265809	ENSQROG00005000503	NA	NA	NA
1	27265809	ENSQROG00005001223	MLLT11	MLLT11 transcription factor 7 cofactor [Ensembl NN prediction with score 93.65%]	AT3G06550.2
1	27267149	ENSQROG00005000503	NA	NA	NA
1	27267149	ENSQROG00005001223	MLLT11	MLLT11 transcription factor 7 cofactor [Ensembl NN prediction with score 93.65%]	AT3G06550.2
1	27268778	ENSQROG00005000503	NA	NA	NA
1	27318945	ENSQROG00005001453	CPA4	carboxypeptidase A4 [Ensembl NN prediction with score 88.46%]	AT5G58900.1
1	27318945	ENSQROG00005002437	NA	NA	AT2G38090.1
1	27402827	ENSQROG00005001264	NA	NA	AT5G01180.3
1	27521863	ENSQROG00005004061	NA	NA	AT4G29090.1
1	27522994	ENSQROG00005004061	NA	NA	AT4G29090.1
1	27523007	ENSQROG00005004061	NA	NA	AT4G29090.1
1	27525506	NA	NA	NA	NA
1	27525564	NA	NA	NA	NA
1	27526354	NA	NA	NA	NA
1	27539368	ENSQROG00005001321	NA	NA	AT2G29590.1
1	27539394	ENSQROG00005001321	NA	NA	AT2G29590.1
1	27576202	ENSQROG00005002562	NA	NA	AT2G29590.1
1	27576282	ENSQROG00005002562	NA	NA	AT2G29590.1
1	27587213	NA	NA	NA	NA
1	27697223	ENSQROG00005001723	NA	NA	AT3G46970.1
1	27697252	ENSQROG00005001723	NA	NA	AT3G46970.1
1	27705799	NA	NA	NA	NA
1	27818750	ENSQROG00005000621	NA	NA	AT5G58960.3
1	27819090	ENSQROG00005000621	NA	NA	AT5G58960.3
1	27819090	ENSQROG00005002442	NA	NA	AT5G58970.2
1	27839522	ENSQROG00005002888	ZNF148	zinc finger protein 148 [Ensembl NN prediction with score 86.33%]	AT5G17680.2
1	27851655	NA	NA	NA	NA
1	27851742	NA	NA	NA	NA
1	27889281	NA	NA	NA	NA
1	27896492	NA	NA	NA	NA
1	27896507	NA	NA	NA	NA
1	27896631	NA	NA	NA	NA
1	28058991	ENSQROG00005002573	OR13F1	olfactory receptor family 13 subfamily F member 1 [Ensembl NN prediction with score 80.49%]	AT5G05820.1
1	28090083	NA	NA	NA	NA
1	28186199	ENSQROG00005001876	SH3RF2	SH3 domain containing ring finger 2 [Ensembl NN prediction with score 77.41%]	AT5G59020.1
1	28194481	NA	NA	NA	NA
1	28480642	NA	NA	NA	NA
1	28481833	NA	NA	NA	NA
1	28544506	NA	NA	NA	NA
1	28544631	NA	NA	NA	NA
1	28555303	NA	NA	NA	NA
1	28584314	NA	NA	NA	NA
1	28699944	NA	NA	NA	NA
1	28699964	NA	NA	NA	NA
1	28699970	NA	NA	NA	NA
1	28705489	NA	NA	NA	NA
1	28739602	NA	NA	NA	NA
1	28767554	NA	NA	NA	NA
1	28767675	NA	NA	NA	NA
1	28904530	NA	NA	NA	NA
1	28904553	NA	NA	NA	NA
1	28904566	NA	NA	NA	NA
1	28904645	NA	NA	NA	NA
1	28913148	ENSQROG00005003958	NA	NA	AT5G59080.2
1	29020674	NA	NA	NA	NA
1	29038076	NA	NA	NA	NA
1	29157903	NA	NA	NA	NA
1	29157953	NA	NA	NA	NA
1	29165044	ENSQROG00005001295	NA	NA	AT2G29350.2
1	29446778	ENSQROG00005001246	NA	NA	AT5G06060.1
1	29446794	ENSQROG00005001246	NA	NA	AT5G06060.1
1	29485137	ENSQROG00005001416	NA	NA	AT2G29360.1
1	29485152	ENSQROG00005001416	NA	NA	AT2G29360.1
1	29516961	ENSQROG00005003725	NA	NA	AT2G29350.2
1	29569725	NA	NA	NA	NA
1	29570550	NA	NA	NA	NA
1	29671468	ENSQROG00005002274	SRRM1	serine and arginine repetitive matrix 1 [Ensembl NN prediction with score 99.97%]	AT2G29210.1
1	29671468	ENSQROG00005000879	NA	NA	AT5G67540.2
1	29680439	NA	NA	NA	NA
1	29723561	ENSQROG00005001858	NA	NA	AT3G24255.5
1	29729779	ENSQROG00005001858	NA	NA	AT3G24255.5
1	29808821	ENSQROG00005003438	NA	NA	AT3G53810.1
1	29808989	ENSQROG00005003438	NA	NA	AT3G53810.1
1	29928339	ENSQROG00005002790	NA	NA	AT3G53810.1
1	30037000	NA	NA	NA	NA
1	30037010	NA	NA	NA	NA
1	30066175	NA	NA	NA	NA
1	30115397	NA	NA	NA	NA
1	30115480	NA	NA	NA	NA
1	30120355	NA	NA	NA	NA
1	30238032	NA	NA	NA	NA
1	30259429	ENSQROG00005000118	PITPNC1	phosphatidylinositol transfer protein cytoplasmic 1 [Ensembl NN prediction with score 86.87%]	AT3G46750.1
1	30269834	NA	NA	NA	NA
1	30278877	ENSQROG00005000598	NA	NA	AT5G59610.4
1	30303776	NA	NA	NA	NA
1	30414862	NA	NA	NA	NA
1	30414980	NA	NA	NA	NA
1	30445935	NA	NA	NA	NA
1	30446005	NA	NA	NA	NA
1	30472735	NA	NA	NA	NA
1	30472832	NA	NA	NA	NA
1	30472996	NA	NA	NA	NA
1	30473024	NA	NA	NA	NA
1	30498813	NA	NA	NA	NA
1	30498836	NA	NA	NA	NA
1	30498848	NA	NA	NA	NA
1	30562565	NA	NA	NA	NA
1	30562589	NA	NA	NA	NA
1	30562598	NA	NA	NA	NA
1	30598487	NA	NA	NA	NA
1	30656381	NA	NA	NA	NA
1	30656396	NA	NA	NA	NA
1	30656432	NA	NA	NA	NA
1	30675063	ENSQROG00005000375	PTBP3	polypyrimidine tract binding protein 3 [Ensembl NN prediction with score 96.97%]	AT2G29130.1
1	30675070	ENSQROG00005000375	PTBP3	polypyrimidine tract binding protein 3 [Ensembl NN prediction with score 96.97%]	AT2G29130.1
1	30675364	ENSQROG00005000375	PTBP3	polypyrimidine tract binding protein 3 [Ensembl NN prediction with score 96.97%]	AT2G29130.1
1	30700564	NA	NA	NA	NA
1	30700567	NA	NA	NA	NA
1	30707316	NA	NA	NA	NA
1	30709547	NA	NA	NA	NA
1	30709583	NA	NA	NA	NA
1	30829140	NA	NA	NA	NA
1	30886997	ENSQROG00005002404	NA	NA	AT3G15010.2
1	31082545	NA	NA	NA	NA
1	31082582	NA	NA	NA	NA
1	31082593	NA	NA	NA	NA
1	31082636	NA	NA	NA	NA
1	31090902	NA	NA	NA	NA
1	31122398	NA	NA	NA	NA
1	31122417	NA	NA	NA	NA
1	31148901	NA	NA	NA	NA
1	31148902	NA	NA	NA	NA
1	31174818	NA	NA	NA	NA
1	31194593	NA	NA	NA	NA
1	31194616	NA	NA	NA	NA
1	31194643	NA	NA	NA	NA
1	31215609	NA	NA	NA	NA
1	31215616	NA	NA	NA	NA
1	31215701	NA	NA	NA	NA
1	31264894	NA	NA	NA	NA
1	31265010	NA	NA	NA	NA
1	31405512	ENSQROG00005003140	NA	NA	AT2G28950.1
1	31444811	NA	NA	NA	NA
1	31444884	NA	NA	NA	NA
1	31445040	NA	NA	NA	NA
1	31452939	ENSQROG00005002855	NA	NA	AT1G15910.1
1	31472004	NA	NA	NA	NA
1	31472043	NA	NA	NA	NA
1	31490427	NA	NA	NA	NA
1	31490455	NA	NA	NA	NA
1	31506508	NA	NA	NA	NA
1	31508812	NA	NA	NA	NA
1	31558186	NA	NA	NA	NA
1	31587850	ENSQROG00005000095	NA	NA	AT4G19850.1
1	31587936	ENSQROG00005000095	NA	NA	AT4G19850.1
1	31604079	NA	NA	NA	NA
1	31604160	NA	NA	NA	NA
1	31604275	NA	NA	NA	NA
1	31608544	NA	NA	NA	NA
1	31609407	NA	NA	NA	NA
1	31722341	ENSQROG00005001753	NA	NA	AT5G17680.2
1	31722422	ENSQROG00005001753	NA	NA	AT5G17680.2
1	31731122	NA	NA	NA	NA
1	31731143	NA	NA	NA	NA
1	31731157	NA	NA	NA	NA
1	31731204	NA	NA	NA	NA
1	31731278	NA	NA	NA	NA
1	31732155	NA	NA	NA	NA
1	31732163	NA	NA	NA	NA
1	31782421	ENSQROG00005001688	OVGP1	oviductal glycoprotein 1 [Ensembl NN prediction with score 76.58%]	AT3G46570.1
1	31810045	ENSQROG00005003222	NA	NA	AT4G11690.2
1	31831597	NA	NA	NA	NA
1	31924003	ENSQROG00005003624	NA	NA	AT5G02390.3
1	31952877	NA	NA	NA	NA
1	31960014	ENSQROG00005004249	NA	NA	AT3G46550.1
1	31994918	NA	NA	NA	NA
1	31998426	NA	NA	NA	NA
1	32005685	ENSQROG00005004270	NA	NA	AT2G28890.1
1	32005723	ENSQROG00005004270	NA	NA	AT2G28890.1
1	32006234	ENSQROG00005004270	NA	NA	AT2G28890.1
1	32006794	ENSQROG00005004270	NA	NA	AT2G28890.1
1	32048039	ENSQROG00005002647	NA	NA	AT2G45910.2
1	32073881	ENSQROG00005002491	NA	NA	AT3G53750.2
1	32155449	NA	NA	NA	NA
1	32169065	NA	NA	NA	NA
1	32169129	NA	NA	NA	NA
1	32169179	NA	NA	NA	NA
1	32179650	NA	NA	NA	NA
1	32179701	NA	NA	NA	NA
1	32179729	NA	NA	NA	NA
1	32203975	NA	NA	NA	NA
1	32216360	NA	NA	NA	NA
1	32216416	NA	NA	NA	NA
1	32216469	NA	NA	NA	NA
1	32356761	ENSQROG00005003830	NA	NA	AT1G34070.1
1	32356765	ENSQROG00005003830	NA	NA	AT1G34070.1
1	32356771	ENSQROG00005003830	NA	NA	AT1G34070.1
1	32420957	NA	NA	NA	NA
1	32471895	NA	NA	NA	NA
1	32517652	NA	NA	NA	NA
1	32548382	ENSQROG00005001388	NA	NA	AT2G28790.2
1	32569080	NA	NA	NA	NA
1	32578465	NA	NA	NA	NA
1	32669124	ENSQROG00005002280	NA	NA	AT4G27220.2
1	32669237	ENSQROG00005002280	NA	NA	AT4G27220.2
1	32821673	ENSQROG00005003846	NTRK3	neurotrophic receptor tyrosine kinase 3 [Ensembl NN prediction with score 97.29%]	AT5G59900.1
1	32831983	NA	NA	NA	NA
1	32832008	NA	NA	NA	NA
1	32832072	NA	NA	NA	NA
1	32832081	NA	NA	NA	NA
1	32847093	NA	NA	NA	NA
1	32912423	ENSQROG00005001152	NA	NA	AT3G46020.1
1	32913639	ENSQROG00005001152	NA	NA	AT3G46020.1
1	32977096	NA	NA	NA	NA
1	32977206	NA	NA	NA	NA
1	32977250	NA	NA	NA	NA
1	32978563	NA	NA	NA	NA
1	32978615	NA	NA	NA	NA
1	32978655	NA	NA	NA	NA
1	33037850	NA	NA	NA	NA
1	33037875	NA	NA	NA	NA
1	33037885	NA	NA	NA	NA
1	33037891	NA	NA	NA	NA
1	33078891	ENSQROG00005002925	LBH	LBH regulator of WNT signaling pathway [Ensembl NN prediction with score 77.7%]	AT3G42170.2
1	33273244	ENSQROG00005002480	IMPDH1	inosine monophosphate dehydrogenase 1 [Ensembl NN prediction with score 77.03%]	AT5G59750.3
1	33334196	NA	NA	NA	NA
1	33334295	NA	NA	NA	NA
1	33334443	NA	NA	NA	NA
1	33334467	NA	NA	NA	NA
1	33424032	NA	NA	NA	NA
1	33424056	NA	NA	NA	NA
1	33424100	NA	NA	NA	NA
1	33483443	NA	NA	NA	NA
1	33496376	NA	NA	NA	NA
1	33496442	NA	NA	NA	NA
1	33520698	NA	NA	NA	NA
1	33520740	NA	NA	NA	NA
1	33520755	NA	NA	NA	NA
1	33573666	NA	NA	NA	NA
1	33573691	NA	NA	NA	NA
1	33650768	NA	NA	NA	NA
1	33662761	NA	NA	NA	NA
1	33753864	NA	NA	NA	NA
1	33804285	NA	NA	NA	NA
1	33820719	NA	NA	NA	NA
1	33820842	NA	NA	NA	NA
1	33820844	NA	NA	NA	NA
1	33825977	NA	NA	NA	NA
1	33826041	NA	NA	NA	NA
1	33879478	NA	NA	NA	NA
1	33879650	NA	NA	NA	NA
1	33879730	NA	NA	NA	NA
1	33959374	NA	NA	NA	NA
1	33959427	NA	NA	NA	NA
1	33960648	NA	NA	NA	NA
1	34033679	NA	NA	NA	NA
1	34043618	NA	NA	NA	NA
1	34043770	NA	NA	NA	NA
1	34061129	ENSQROG00005003574	NA	NA	AT4G02210.2
1	34084951	ENSQROG00005004163	ATP2A1	ATPase sarcoplasmic/endoplasmic reticulum Ca2+ transporting 1 [Ensembl NN prediction with score 85.7%]	AT1G07810.1
1	34134714	ENSQROG00005002035	NA	NA	AT5G59990.1
1	34243003	ENSQROG00005002817	NA	NA	AT5G66900.1
1	34284535	NA	NA	NA	NA
1	34284570	NA	NA	NA	NA
1	34284576	NA	NA	NA	NA
1	34284794	NA	NA	NA	NA
1	34318957	NA	NA	NA	NA
1	34435235	ENSQROG00005002743	NA	NA	AT5G60010.1
1	34435240	ENSQROG00005002743	NA	NA	AT5G60010.1
1	34506976	NA	NA	NA	NA
1	34506989	NA	NA	NA	NA
1	34576408	ENSQROG00005002188	NA	NA	AT1G25530.1
1	34576496	ENSQROG00005002188	NA	NA	AT1G25530.1
1	34576504	ENSQROG00005002188	NA	NA	AT1G25530.1
1	34631807	ENSQROG00005003370	NA	NA	AT3G45780.2
1	34692878	ENSQROG00005002477	NA	NA	AT1G07870.1
1	34692961	ENSQROG00005002477	NA	NA	AT1G07870.1
1	34692980	ENSQROG00005002477	NA	NA	AT1G07870.1
1	34693042	ENSQROG00005002477	NA	NA	AT1G07870.1
1	34720741	NA	NA	NA	NA
1	34720942	NA	NA	NA	NA
1	34723569	NA	NA	NA	NA
1	34723588	NA	NA	NA	NA
1	34745780	NA	NA	NA	NA
1	34745913	NA	NA	NA	NA
1	34775255	ENSQROG00005001713	NA	NA	AT3G45740.1
1	34781330	NA	NA	NA	NA
1	34856847	NA	NA	NA	NA
1	34856902	NA	NA	NA	NA
1	34856916	NA	NA	NA	NA
1	34856922	NA	NA	NA	NA
1	34918116	NA	NA	NA	NA
1	34950838	NA	NA	NA	NA
1	34982685	NA	NA	NA	NA
1	34982693	NA	NA	NA	NA
1	35050095	NA	NA	NA	NA
1	35054842	NA	NA	NA	NA
1	35054858	NA	NA	NA	NA
1	35145851	NA	NA	NA	NA
1	35150553	NA	NA	NA	NA
1	35171972	NA	NA	NA	NA
1	35218386	NA	NA	NA	NA
1	35242942	ENSQROG00005002432	NA	NA	NA
1	35268466	NA	NA	NA	NA
1	35284467	NA	NA	NA	NA
1	35284470	NA	NA	NA	NA
1	35284525	NA	NA	NA	NA
1	35301911	NA	NA	NA	NA
1	35496034	ENSQROG00005000903	NA	NA	AT5G60150.2
1	35496049	ENSQROG00005000903	NA	NA	AT5G60150.2
1	35546940	ENSQROG00005000838	NA	NA	AT2G28520.1
1	35547186	NA	NA	NA	NA
1	35564158	NA	NA	NA	NA
1	35567540	NA	NA	NA	NA
1	35590053	ENSQROG00005004383	NA	NA	AT1G49920.2
1	35590065	ENSQROG00005004383	NA	NA	AT1G49920.2
1	35651618	NA	NA	NA	NA
1	35843506	NA	NA	NA	NA
1	35844802	NA	NA	NA	NA
1	35844821	NA	NA	NA	NA
1	35984155	ENSQROG00005000310	NA	NA	AT5G60250.1
1	35987274	NA	NA	NA	NA
1	35987359	NA	NA	NA	NA
1	36026744	ENSQROG00005003023	RIOK1	RIO kinase 1 [Ensembl NN prediction with score 86.32%]	AT5G60250.1
1	36031342	NA	NA	NA	NA
1	36031356	NA	NA	NA	NA
1	36038336	NA	NA	NA	NA
1	36038481	NA	NA	NA	NA
1	36053070	NA	NA	NA	NA
1	36065408	NA	NA	NA	NA
1	36065440	NA	NA	NA	NA
1	36081655	NA	NA	NA	NA
1	36095642	ENSQROG00005001257	NA	NA	AT3G09690.2
1	36182036	NA	NA	NA	NA
1	36182084	NA	NA	NA	NA
1	36309346	NA	NA	NA	NA
1	36431812	ENSQROG00005003640	NA	NA	AT2G29640.1
1	36431943	ENSQROG00005003640	NA	NA	AT2G29640.1
1	36508931	NA	NA	NA	NA
1	36508969	NA	NA	NA	NA
1	36509056	NA	NA	NA	NA
1	36590782	ENSQROG00005003956	ARPP19	cAMP regulated phosphoprotein 19 [Ensembl NN prediction with score 80.87%]	AT1G51172.1
1	36610742	NA	NA	NA	NA
1	36610777	NA	NA	NA	NA
1	36614352	NA	NA	NA	NA
1	36644003	NA	NA	NA	NA
1	36644038	NA	NA	NA	NA
1	36692190	NA	NA	NA	NA
1	36766550	ENSQROG00005003198	AIFM1	apoptosis inducing factor mitochondria associated 1 [Ensembl NN prediction with score 97.8%]	AT2G29690.1
1	36782252	NA	NA	NA	NA
1	36830768	NA	NA	NA	NA
1	36856744	NA	NA	NA	NA
1	36856859	NA	NA	NA	NA
1	36857035	NA	NA	NA	NA
1	36857049	NA	NA	NA	NA
1	36857209	NA	NA	NA	NA
1	36995010	NA	NA	NA	NA
1	37050375	NA	NA	NA	NA
1	37050468	NA	NA	NA	NA
1	37063478	NA	NA	NA	NA
1	37150022	ENSQROG00005001906	NA	NA	AT1G64780.1
1	37150022	ENSQROG00005000356	NA	NA	AT1G64780.1
1	37188866	ENSQROG00005000648	C16orf92	chromosome 16 open reading frame 92 [Ensembl NN prediction with score 82.24%]	AT5G58770.1
1	37194695	NA	NA	NA	NA
1	37468809	ENSQROG00005002396	NA	NA	AT2G38185.3
1	37468818	ENSQROG00005002396	NA	NA	AT2G38185.3
1	37545352	NA	NA	NA	NA
1	37545429	NA	NA	NA	NA
1	37579184	NA	NA	NA	NA
1	37593957	ENSQROG00005002616	NA	NA	AT5G58700.3
1	37705450	ENSQROG00005002132	NA	NA	AT5G58620.1
1	37754742	NA	NA	NA	NA
1	37755152	NA	NA	NA	NA
1	37755178	NA	NA	NA	NA
1	37755195	NA	NA	NA	NA
1	37812167	NA	NA	NA	NA
1	37812266	NA	NA	NA	NA
1	37812269	NA	NA	NA	NA
1	37812294	NA	NA	NA	NA
1	37812358	NA	NA	NA	NA
1	37816071	NA	NA	NA	NA
1	37851190	NA	NA	NA	NA
1	37931233	ENSQROG00005001730	NA	NA	AT5G58610.10
1	37931253	ENSQROG00005001730	NA	NA	AT5G58610.10
1	37989650	ENSQROG00005003472	NA	NA	AT5G58600.2
1	37989667	ENSQROG00005003472	NA	NA	AT5G58600.2
1	37989805	ENSQROG00005003472	NA	NA	AT5G58600.2
1	37989855	ENSQROG00005003472	NA	NA	AT5G58600.2
1	37989867	ENSQROG00005003472	NA	NA	AT5G58600.2
1	37989871	ENSQROG00005003472	NA	NA	AT5G58600.2
1	37989903	ENSQROG00005003472	NA	NA	AT5G58600.2
1	38032526	ENSQROG00005002383	ME3	malic enzyme 3 [Ensembl NN prediction with score 97.99%]	AT3G47340.1
1	38050149	NA	NA	NA	NA
1	38052150	NA	NA	NA	NA
1	38052152	NA	NA	NA	NA
1	38057325	NA	NA	NA	NA
1	38172463	ENSQROG00005000677	cltca	clathrin, heavy chain a (Hc) [Ensembl NN prediction with score 99.15%]	AT3G11130.1
1	38172537	ENSQROG00005000677	cltca	clathrin, heavy chain a (Hc) [Ensembl NN prediction with score 99.15%]	AT3G11130.1
1	38231242	NA	NA	NA	NA
1	38270698	ENSQROG00005004251	NA	NA	AT1G07110.1
1	38270719	ENSQROG00005004251	NA	NA	AT1G07110.1
1	38286280	ENSQROG00005002808	NA	NA	AT3G16720.1
1	38311325	NA	NA	NA	NA
1	38311377	NA	NA	NA	NA
1	38312860	NA	NA	NA	NA
1	38312992	NA	NA	NA	NA
1	38323836	ENSQROG00005004427	NA	NA	AT2G30080.1
1	38357687	NA	NA	NA	NA
1	38448620	NA	NA	NA	NA
1	38448633	NA	NA	NA	NA
1	38456200	NA	NA	NA	NA
1	38467577	NA	NA	NA	NA
1	38467580	NA	NA	NA	NA
1	38514672	NA	NA	NA	NA
1	38543394	NA	NA	NA	NA
1	38558299	NA	NA	NA	NA
1	38675343	NA	NA	NA	NA
1	38689740	NA	NA	NA	NA
1	38689832	NA	NA	NA	NA
1	38775223	NA	NA	NA	NA
1	38792102	ENSQROG00005004200	NA	NA	AT2G30105.1
1	38869086	NA	NA	NA	NA
1	38869145	NA	NA	NA	NA
1	38869251	NA	NA	NA	NA
1	38869300	NA	NA	NA	NA
1	38889401	ENSQROG00005002879	NA	NA	AT5G58510.2
1	38898465	ENSQROG00005002879	NA	NA	AT5G58510.2
1	38899713	ENSQROG00005002879	NA	NA	AT5G58510.2
1	38924319	NA	NA	NA	NA
1	38981870	ENSQROG00005003784	NA	NA	AT1G09510.1
1	39088761	NA	NA	NA	NA
1	39092758	NA	NA	NA	NA
1	39092762	NA	NA	NA	NA
1	39162635	NA	NA	NA	NA
1	39162738	NA	NA	NA	NA
1	39171667	NA	NA	NA	NA
1	39171793	NA	NA	NA	NA
1	39171822	NA	NA	NA	NA
1	39181481	NA	NA	NA	NA
1	39181555	NA	NA	NA	NA
1	39286836	NA	NA	NA	NA
1	39290558	NA	NA	NA	NA
1	39290702	NA	NA	NA	NA
1	39305619	NA	NA	NA	NA
1	39305649	NA	NA	NA	NA
1	39328957	NA	NA	NA	NA
1	39338980	ENSQROG00005002551	NA	NA	AT1G25390.2
1	39377734	NA	NA	NA	NA
1	39389700	NA	NA	NA	NA
1	39489095	NA	NA	NA	NA
1	39489127	NA	NA	NA	NA
1	39489287	NA	NA	NA	NA
1	39489288	NA	NA	NA	NA
1	39489353	NA	NA	NA	NA
1	39603712	ENSQROG00005001431	NA	NA	AT1G10880.1
1	39705858	ENSQROG00005002333	RGL1	ral guanine nucleotide dissociation stimulator like 1 [Ensembl NN prediction with score 80.75%]	AT3G18290.1
1	39728080	NA	NA	NA	NA
1	39728116	NA	NA	NA	NA
1	39753302	NA	NA	NA	NA
1	39775658	NA	NA	NA	NA
1	39779344	NA	NA	NA	NA
1	39779602	NA	NA	NA	NA
1	39815844	NA	NA	NA	NA
1	39816035	NA	NA	NA	NA
1	39825818	NA	NA	NA	NA
1	39841159	NA	NA	NA	NA
1	39841213	NA	NA	NA	NA
1	39848368	NA	NA	NA	NA
1	39848755	NA	NA	NA	NA
1	39857063	NA	NA	NA	NA
1	39857102	NA	NA	NA	NA
1	39857144	NA	NA	NA	NA
1	39860017	NA	NA	NA	NA
1	39886921	NA	NA	NA	NA
1	39951616	NA	NA	NA	NA
1	40086236	NA	NA	NA	NA
1	40086339	NA	NA	NA	NA
1	40086512	NA	NA	NA	NA
1	40090729	NA	NA	NA	NA
1	40125844	ENSQROG00005003133	CREB1	cAMP responsive element binding protein 1 [Ensembl NN prediction with score 91.83%]	AT1G68300.1
1	40235257	NA	NA	NA	NA
1	40235334	NA	NA	NA	NA
1	40286366	NA	NA	NA	NA
1	40301574	NA	NA	NA	NA
1	40363288	NA	NA	NA	NA
1	40363432	NA	NA	NA	NA
1	40395556	NA	NA	NA	NA
1	40446509	NA	NA	NA	NA
1	40447681	NA	NA	NA	NA
1	40447757	NA	NA	NA	NA
1	40449240	NA	NA	NA	NA
1	40449291	NA	NA	NA	NA
1	40449588	NA	NA	NA	NA
1	40518810	NA	NA	NA	NA
1	40535370	NA	NA	NA	NA
1	40628415	ENSQROG00005003144	NA	NA	AT3G24255.5
1	40668493	NA	NA	NA	NA
1	40692114	NA	NA	NA	NA
1	40692138	NA	NA	NA	NA
1	40692143	NA	NA	NA	NA
1	40704592	NA	NA	NA	NA
1	40704593	NA	NA	NA	NA
1	40704665	NA	NA	NA	NA
1	40704695	NA	NA	NA	NA
1	40704702	NA	NA	NA	NA
1	40710431	NA	NA	NA	NA
1	40710492	NA	NA	NA	NA
1	40766796	NA	NA	NA	NA
1	40766813	NA	NA	NA	NA
1	40776487	NA	NA	NA	NA
1	40776557	NA	NA	NA	NA
1	40856237	NA	NA	NA	NA
1	40860552	NA	NA	NA	NA
1	40913431	NA	NA	NA	NA
1	40919764	NA	NA	NA	NA
1	40919858	NA	NA	NA	NA
1	40965866	NA	NA	NA	NA
1	41027860	NA	NA	NA	NA
1	41028005	NA	NA	NA	NA
1	41032179	NA	NA	NA	NA
1	41032250	NA	NA	NA	NA
1	41032322	NA	NA	NA	NA
1	41057665	NA	NA	NA	NA
1	41166354	NA	NA	NA	NA
1	41200113	NA	NA	NA	NA
1	41288383	NA	NA	NA	NA
1	41420051	ENSQROG00005002802	NA	NA	AT4G23160.3
1	41422412	ENSQROG00005002802	NA	NA	AT4G23160.3
1	41422560	ENSQROG00005002802	NA	NA	AT4G23160.3
1	41433223	NA	NA	NA	NA
1	41459916	NA	NA	NA	NA
1	41459945	NA	NA	NA	NA
1	41459949	NA	NA	NA	NA
1	41529950	NA	NA	NA	NA
1	41541766	NA	NA	NA	NA
1	41541832	NA	NA	NA	NA
1	41555847	NA	NA	NA	NA
1	41555975	NA	NA	NA	NA
1	41593785	NA	NA	NA	NA
1	41593800	NA	NA	NA	NA
1	41656957	NA	NA	NA	NA
1	41656990	NA	NA	NA	NA
1	41657062	NA	NA	NA	NA
1	41657112	NA	NA	NA	NA
1	41777469	NA	NA	NA	NA
1	41796734	NA	NA	NA	NA
1	41796831	NA	NA	NA	NA
1	41804935	NA	NA	NA	NA
1	41821788	NA	NA	NA	NA
1	41946188	NA	NA	NA	NA
1	41946197	NA	NA	NA	NA
1	41946206	NA	NA	NA	NA
1	42013584	NA	NA	NA	NA
1	42013602	NA	NA	NA	NA
1	42013617	NA	NA	NA	NA
1	42013674	NA	NA	NA	NA
1	42013689	NA	NA	NA	NA
1	42014379	NA	NA	NA	NA
1	42026342	NA	NA	NA	NA
1	42040248	NA	NA	NA	NA
1	42041387	NA	NA	NA	NA
1	42041554	NA	NA	NA	NA
1	42052046	NA	NA	NA	NA
1	42052112	NA	NA	NA	NA
1	42181459	ENSQROG00005003702	NA	NA	AT3G09510.1
1	42181538	ENSQROG00005003702	NA	NA	AT3G09510.1
1	42211301	NA	NA	NA	NA
1	42240052	NA	NA	NA	NA
1	42261608	NA	NA	NA	NA
1	42261721	NA	NA	NA	NA
1	42261762	NA	NA	NA	NA
1	42261795	NA	NA	NA	NA
1	42261824	NA	NA	NA	NA
1	42262194	NA	NA	NA	NA
1	42263374	NA	NA	NA	NA
1	42263482	NA	NA	NA	NA
1	42316042	NA	NA	NA	NA
1	42319651	NA	NA	NA	NA
1	42319652	NA	NA	NA	NA
1	42319653	NA	NA	NA	NA
1	42378783	NA	NA	NA	NA
1	42378885	NA	NA	NA	NA
1	42456316	NA	NA	NA	NA
1	42456474	NA	NA	NA	NA
1	42458292	ENSQROG00005003434	NA	NA	AT3G25860.1
1	42479133	NA	NA	NA	NA
1	42479180	NA	NA	NA	NA
1	42479204	NA	NA	NA	NA
1	42479273	NA	NA	NA	NA
1	42479274	NA	NA	NA	NA
1	42555708	NA	NA	NA	NA
1	42555713	NA	NA	NA	NA
1	42555794	NA	NA	NA	NA
1	42555904	NA	NA	NA	NA
1	42563323	NA	NA	NA	NA
1	42698353	NA	NA	NA	NA
1	42698357	NA	NA	NA	NA
1	42711011	ENSQROG00005002388	DERL2	derlin 2 [Ensembl NN prediction with score 91.15%]	AT3G25805.1
1	42711142	ENSQROG00005002388	DERL2	derlin 2 [Ensembl NN prediction with score 91.15%]	AT3G25805.1
1	42718475	NA	NA	NA	NA
1	42721502	NA	NA	NA	NA
1	42721601	NA	NA	NA	NA
1	42763390	NA	NA	NA	NA
1	42763416	NA	NA	NA	NA
1	42874839	ENSQROG00005000040	NA	NA	AT3G25800.2
1	42874922	ENSQROG00005000040	NA	NA	AT3G25800.2
1	42889240	NA	NA	NA	NA
1	42901766	NA	NA	NA	NA
1	42936557	NA	NA	NA	NA
1	42984344	NA	NA	NA	NA
1	43014517	NA	NA	NA	NA
1	43051254	NA	NA	NA	NA
1	43051777	NA	NA	NA	NA
1	43055457	NA	NA	NA	NA
1	43057526	NA	NA	NA	NA
1	43112718	NA	NA	NA	NA
1	43160092	NA	NA	NA	NA
1	43160132	NA	NA	NA	NA
1	43160253	NA	NA	NA	NA
1	43185104	NA	NA	NA	NA
1	43185245	NA	NA	NA	NA
1	43185817	NA	NA	NA	NA
1	43242631	NA	NA	NA	NA
1	43242736	NA	NA	NA	NA
1	43249720	NA	NA	NA	NA
1	43284710	NA	NA	NA	NA
1	43313641	NA	NA	NA	NA
1	43372687	ENSQROG00005003621	NA	NA	AT1G25500.2
1	43436953	NA	NA	NA	NA
1	43436956	NA	NA	NA	NA
1	43436998	NA	NA	NA	NA
1	43437022	NA	NA	NA	NA
1	43504502	NA	NA	NA	NA
1	43533726	NA	NA	NA	NA
1	43533802	NA	NA	NA	NA
1	43533887	NA	NA	NA	NA
1	43533888	NA	NA	NA	NA
1	43535149	NA	NA	NA	NA
1	43568101	NA	NA	NA	NA
1	43568220	NA	NA	NA	NA
1	43568234	NA	NA	NA	NA
1	43568305	NA	NA	NA	NA
1	43572193	NA	NA	NA	NA
1	43572208	NA	NA	NA	NA
1	43621403	NA	NA	NA	NA
1	43621422	NA	NA	NA	NA
1	43663398	ENSQROG00005003031	NA	NA	AT3G24255.5
1	43663399	ENSQROG00005003031	NA	NA	AT3G24255.5
1	43735856	NA	NA	NA	NA
1	43785282	NA	NA	NA	NA
1	43800325	NA	NA	NA	NA
1	43817476	NA	NA	NA	NA
1	44019575	NA	NA	NA	NA
1	44023999	NA	NA	NA	NA
1	44103359	ENSQROG00005003078	GRIA4	glutamate ionotropic receptor AMPA type subunit 4 [Ensembl NN prediction with score 86.2%]	AT1G13250.1
1	44231847	NA	NA	NA	NA
1	44280549	NA	NA	NA	NA
1	44319874	NA	NA	NA	NA
1	44418501	NA	NA	NA	NA
1	44432965	NA	NA	NA	NA
1	44433942	NA	NA	NA	NA
1	44435437	NA	NA	NA	NA
1	44444602	NA	NA	NA	NA
1	44448367	NA	NA	NA	NA
1	44478562	NA	NA	NA	NA
1	44508999	NA	NA	NA	NA
1	44509046	NA	NA	NA	NA
1	44509314	NA	NA	NA	NA
1	44509344	NA	NA	NA	NA
1	44521378	NA	NA	NA	NA
1	44539591	NA	NA	NA	NA
1	44542925	NA	NA	NA	NA
1	44593821	NA	NA	NA	NA
1	44628397	NA	NA	NA	NA
1	44683055	NA	NA	NA	NA
1	44696163	NA	NA	NA	NA
1	44738325	NA	NA	NA	NA
1	44777717	NA	NA	NA	NA
1	44779053	NA	NA	NA	NA
1	47258212	NA	NA	NA	NA
1	47258240	NA	NA	NA	NA
1	47400793	NA	NA	NA	NA
1	47403432	NA	NA	NA	NA
1	47406553	NA	NA	NA	NA
1	47468522	NA	NA	NA	NA
1	47468532	NA	NA	NA	NA
1	47582204	NA	NA	NA	NA
1	47636932	NA	NA	NA	NA
1	47647830	NA	NA	NA	NA
1	47655797	NA	NA	NA	NA
1	47661473	NA	NA	NA	NA
1	47729477	NA	NA	NA	NA
1	47834581	NA	NA	NA	NA
1	47839889	NA	NA	NA	NA
1	47839941	NA	NA	NA	NA
1	47840292	NA	NA	NA	NA
1	47879460	NA	NA	NA	NA
1	47882163	NA	NA	NA	NA
1	47882225	NA	NA	NA	NA
1	47917742	NA	NA	NA	NA
1	47944674	NA	NA	NA	NA
1	47976836	NA	NA	NA	NA
1	47976927	NA	NA	NA	NA
1	48020629	ENSQROG00005002373	NA	NA	AT2G31510.1
1	48036579	ENSQROG00005002373	NA	NA	AT2G31510.1
1	48036688	ENSQROG00005002373	NA	NA	AT2G31510.1
1	48038801	NA	NA	NA	NA
1	48038862	NA	NA	NA	NA
1	48095352	NA	NA	NA	NA
1	48099276	NA	NA	NA	NA
1	48221950	NA	NA	NA	NA
1	48293382	ENSQROG00005003278	NA	NA	AT4G23160.3
1	48335552	ENSQROG00005003610	NA	NA	AT3G62580.1
1	48368109	NA	NA	NA	NA
1	48380080	NA	NA	NA	NA
1	48380230	NA	NA	NA	NA
1	48521334	NA	NA	NA	NA
1	48521338	NA	NA	NA	NA
1	48525088	NA	NA	NA	NA
1	48543247	NA	NA	NA	NA
1	48543403	NA	NA	NA	NA
1	48592468	NA	NA	NA	NA
1	48614150	ENSQROG00005001727	NA	NA	AT5G18310.2
1	48636109	NA	NA	NA	NA
1	48654526	NA	NA	NA	NA
1	48654528	NA	NA	NA	NA
1	48654578	NA	NA	NA	NA
1	48658727	NA	NA	NA	NA
1	48658729	NA	NA	NA	NA
1	48658804	NA	NA	NA	NA
1	48733324	NA	NA	NA	NA
1	48799535	NA	NA	NA	NA
1	48800374	NA	NA	NA	NA
1	48800519	NA	NA	NA	NA
1	48811066	NA	NA	NA	NA
1	49157644	NA	NA	NA	NA
1	49267307	ENSQROG00005002247	NA	NA	AT1G65270.3
1	49267403	ENSQROG00005002247	NA	NA	AT1G65270.3
1	49276332	NA	NA	NA	NA
1	49282575	NA	NA	NA	NA
1	49411475	NA	NA	NA	NA
1	49452714	NA	NA	NA	NA
1	49543414	ENSQROG00005002577	NA	NA	AT5G16480.1
1	49565291	NA	NA	NA	NA
1	49647304	NA	NA	NA	NA
1	49653453	NA	NA	NA	NA
1	49741757	NA	NA	NA	NA
1	49761175	NA	NA	NA	NA
1	49802083	NA	NA	NA	NA
1	49850929	NA	NA	NA	NA
1	49905598	NA	NA	NA	NA
1	49905909	ENSQROG00005002314	NA	NA	AT5G16540.4
1	49905951	ENSQROG00005002314	NA	NA	AT5G16540.4
1	49995401	NA	NA	NA	NA
1	50011063	NA	NA	NA	NA
1	50011066	NA	NA	NA	NA
1	50051705	NA	NA	NA	NA
1	50082076	NA	NA	NA	NA
1	50082087	NA	NA	NA	NA
1	50093573	NA	NA	NA	NA
1	50093601	NA	NA	NA	NA
1	50107168	NA	NA	NA	NA
1	50107249	NA	NA	NA	NA
1	50183555	NA	NA	NA	NA
1	50183744	NA	NA	NA	NA
1	50199899	NA	NA	NA	NA
1	50278235	NA	NA	NA	NA
1	50281793	NA	NA	NA	NA
1	50281840	NA	NA	NA	NA
1	50419935	NA	NA	NA	NA
1	50424232	NA	NA	NA	NA
1	50439549	NA	NA	NA	NA
1	50439598	NA	NA	NA	NA
1	50442157	NA	NA	NA	NA
1	50452771	NA	NA	NA	NA
1	50478280	NA	NA	NA	NA
1	50478498	NA	NA	NA	NA
1	50478511	NA	NA	NA	NA
1	50478520	NA	NA	NA	NA
1	50487747	NA	NA	NA	NA
1	50487770	NA	NA	NA	NA
1	50692551	NA	NA	NA	NA
1	50692586	NA	NA	NA	NA
1	50737482	NA	NA	NA	NA
1	50737563	NA	NA	NA	NA
1	50745342	NA	NA	NA	NA
1	50745545	NA	NA	NA	NA
1	50778892	ENSQROG00005001670	NA	NA	AT5G36230.1
1	50818787	NA	NA	NA	NA
1	50818976	NA	NA	NA	NA
1	50870928	NA	NA	NA	NA
1	50927979	NA	NA	NA	NA
1	50965066	NA	NA	NA	NA
1	50970516	NA	NA	NA	NA
1	51012919	NA	NA	NA	NA
1	51012927	NA	NA	NA	NA
1	51020687	NA	NA	NA	NA
1	51043722	NA	NA	NA	NA
1	51043795	NA	NA	NA	NA
1	51065699	NA	NA	NA	NA
1	51065774	NA	NA	NA	NA
1	51065790	NA	NA	NA	NA
1	51133113	NA	NA	NA	NA
1	51133172	NA	NA	NA	NA
1	51133225	NA	NA	NA	NA
1	51133232	NA	NA	NA	NA
1	51134632	NA	NA	NA	NA
1	51216200	NA	NA	NA	NA
1	51217469	NA	NA	NA	NA
1	51305523	NA	NA	NA	NA
1	51309115	NA	NA	NA	NA
1	51309146	NA	NA	NA	NA
1	51316290	NA	NA	NA	NA
1	51316341	NA	NA	NA	NA
1	51319191	NA	NA	NA	NA
1	51322200	NA	NA	NA	NA
1	51339122	NA	NA	NA	NA
1	51366986	NA	NA	NA	NA
1	51432625	ENSQROG00005001949	MEAF6	MYST/Esa1 associated factor 6 [Ensembl NN prediction with score 82.28%]	AT3G24255.5
1	51524531	ENSQROG00005001621	NA	NA	AT5G16510.2
1	51537393	NA	NA	NA	NA
1	51554009	NA	NA	NA	NA
1	51554103	NA	NA	NA	NA
1	51554270	NA	NA	NA	NA
1	51554272	NA	NA	NA	NA
1	51554338	NA	NA	NA	NA
1	51556617	NA	NA	NA	NA
1	51606263	NA	NA	NA	NA
1	51653875	ENSQROG00005000498	NA	NA	AT1G31800.1
1	51670513	NA	NA	NA	NA
1	51715492	NA	NA	NA	NA
1	51729128	NA	NA	NA	NA
1	51764840	ENSQROG00005000914	NA	NA	AT3G07020.2
1	51783050	ENSQROG00005001347	NA	NA	AT5G35210.1
1	51783116	ENSQROG00005001347	NA	NA	AT5G35210.1
1	51858247	NA	NA	NA	NA
1	51858258	NA	NA	NA	NA
1	51858355	NA	NA	NA	NA
1	51861461	NA	NA	NA	NA
1	51861491	NA	NA	NA	NA
1	51879480	NA	NA	NA	NA
1	51879491	NA	NA	NA	NA
1	51900613	NA	NA	NA	NA
1	51945815	ENSQROG00005002237	RAB31	RAB31, member RAS oncogene family [Ensembl NN prediction with score 85.66%]	AT2G03510.1
1	51952866	NA	NA	NA	NA
1	51971233	NA	NA	NA	NA
1	51971380	NA	NA	NA	NA
1	51971412	NA	NA	NA	NA
1	51992802	NA	NA	NA	NA
1	52023981	NA	NA	NA	NA
1	52024159	NA	NA	NA	NA
1	52054519	NA	NA	NA	NA
1	52054556	NA	NA	NA	NA
1	52152654	NA	NA	NA	NA
1	52164458	ENSQROG00005000432	NA	NA	AT1G78910.2
1	52223352	NA	NA	NA	NA
1	52223387	NA	NA	NA	NA
1	52223398	NA	NA	NA	NA
1	52226188	NA	NA	NA	NA
1	52287858	NA	NA	NA	NA
1	52292970	NA	NA	NA	NA
1	52352665	NA	NA	NA	NA
1	52386470	NA	NA	NA	NA
1	52451011	NA	NA	NA	NA
1	52494949	NA	NA	NA	NA
1	52508382	NA	NA	NA	NA
1	52529524	NA	NA	NA	NA
1	52529543	NA	NA	NA	NA
1	52530124	NA	NA	NA	NA
1	52551042	NA	NA	NA	NA
1	52551082	NA	NA	NA	NA
1	52617335	NA	NA	NA	NA
1	52647718	NA	NA	NA	NA
1	52647747	NA	NA	NA	NA
1	52667291	NA	NA	NA	NA
1	52696612	NA	NA	NA	NA
1	52696647	NA	NA	NA	NA
1	52696733	NA	NA	NA	NA
1	52696795	NA	NA	NA	NA
1	52717964	NA	NA	NA	NA
1	52749727	NA	NA	NA	NA
1	52749750	NA	NA	NA	NA
1	52750989	NA	NA	NA	NA
1	52751063	NA	NA	NA	NA
1	52751091	NA	NA	NA	NA
1	52751245	NA	NA	NA	NA
1	52756633	NA	NA	NA	NA
1	52756801	NA	NA	NA	NA
1	52756813	NA	NA	NA	NA
1	52803708	ENSQROG00005004304	NA	NA	AT1G65590.1
1	52821062	ENSQROG00005004304	NA	NA	AT1G65590.1
1	52821062	ENSQROG00005001256	POGLUT2	protein O-glucosyltransferase 2 [Ensembl NN prediction with score 89.78%]	AT1G43760.1
1	53003261	NA	NA	NA	NA
1	53004287	NA	NA	NA	NA
1	53048384	NA	NA	NA	NA
1	53090765	NA	NA	NA	NA
1	53191468	NA	NA	NA	NA
1	53191533	NA	NA	NA	NA
1	53251959	NA	NA	NA	NA
1	53252024	NA	NA	NA	NA
1	53288714	NA	NA	NA	NA
1	53288895	NA	NA	NA	NA
1	53292687	NA	NA	NA	NA
1	53292753	NA	NA	NA	NA
1	53327001	ENSQROG00005002300	NA	NA	AT5G16270.1
1	53394313	NA	NA	NA	NA
1	53394315	NA	NA	NA	NA
1	53431531	NA	NA	NA	NA
1	53505679	NA	NA	NA	NA
1	53505719	NA	NA	NA	NA
1	53509222	NA	NA	NA	NA
1	53534302	NA	NA	NA	NA
1	53597211	NA	NA	NA	NA
1	53597274	NA	NA	NA	NA
1	53597286	NA	NA	NA	NA
1	53602946	NA	NA	NA	NA
1	53602999	NA	NA	NA	NA
1	53613174	NA	NA	NA	NA
1	53631863	NA	NA	NA	NA
1	53631900	NA	NA	NA	NA
1	53631925	NA	NA	NA	NA
1	53631936	NA	NA	NA	NA
1	53662135	NA	NA	NA	NA
1	53766154	NA	NA	NA	NA
1	53766185	NA	NA	NA	NA
1	53791187	NA	NA	NA	NA
1	53791192	NA	NA	NA	NA
1	53842759	NA	NA	NA	NA
1	53863692	ENSQROG00005004010	NA	NA	AT1G65650.1
1	53947204	NA	NA	NA	NA
1	53947409	NA	NA	NA	NA
1	53954869	NA	NA	NA	NA
1	53976101	NA	NA	NA	NA
1	54121042	NA	NA	NA	NA
1	54122343	NA	NA	NA	NA
1	54211748	ENSQROG00005004025	INIP	INTS3 and NABP interacting protein [Ensembl NN prediction with score 82.08%]	AT2G01021.1
1	54211933	ENSQROG00005004025	INIP	INTS3 and NABP interacting protein [Ensembl NN prediction with score 82.08%]	AT2G01021.1
1	54420310	NA	NA	NA	NA
1	54478056	NA	NA	NA	NA
1	54492869	NA	NA	NA	NA
1	54597980	NA	NA	NA	NA
1	54683434	NA	NA	NA	NA
1	54683506	NA	NA	NA	NA
1	54683524	NA	NA	NA	NA
1	54692070	NA	NA	NA	NA
1	54739126	NA	NA	NA	NA
1	54739572	NA	NA	NA	NA
1	54852594	ENSQROG00005001749	NA	NA	AT5G33406.1
1	54852737	ENSQROG00005001749	NA	NA	AT5G33406.1
1	54855505	NA	NA	NA	NA
1	54855743	NA	NA	NA	NA
1	54871314	NA	NA	NA	NA
1	54958335	NA	NA	NA	NA
1	55020326	NA	NA	NA	NA
1	55038195	NA	NA	NA	NA
1	55079292	NA	NA	NA	NA
1	55079304	NA	NA	NA	NA
1	55082936	NA	NA	NA	NA
1	55082994	NA	NA	NA	NA
1	55095370	NA	NA	NA	NA
1	55095571	NA	NA	NA	NA
2	114398	NA	NA	NA	NA
2	161599	NA	NA	NA	NA
2	215390	ENSQROG00005014492	NA	NA	AT4G09490.1
2	215414	ENSQROG00005014492	NA	NA	AT4G09490.1
2	215465	ENSQROG00005014492	NA	NA	AT4G09490.1
2	247044	NA	NA	NA	NA
2	253038	NA	NA	NA	NA
2	258012	NA	NA	NA	NA
2	294437	NA	NA	NA	NA
2	294552	NA	NA	NA	NA
2	465414	NA	NA	NA	NA
2	480121	NA	NA	NA	NA
2	480361	NA	NA	NA	NA
2	483596	NA	NA	NA	NA
2	637170	NA	NA	NA	NA
2	648708	ENSQROG00005016103	PSMD2	proteasome 26S subunit ubiquitin receptor, non-ATPase 2 [Ensembl NN prediction with score 82.03%]	AT5G11980.2
2	854112	ENSQROG00005015464	NA	NA	AT2G26180.1
2	862125	ENSQROG00005016253	NA	NA	AT2G26170.2
2	862274	ENSQROG00005016253	NA	NA	AT2G26170.2
2	977606	NA	NA	NA	NA
2	977607	NA	NA	NA	NA
2	978465	NA	NA	NA	NA
2	1011023	NA	NA	NA	NA
2	1111404	NA	NA	NA	NA
2	1155777	ENSQROG00005016007	NA	NA	AT5G11850.1
2	1155792	ENSQROG00005016007	NA	NA	AT5G11850.1
2	1155819	ENSQROG00005016007	NA	NA	AT5G11850.1
2	1177760	NA	NA	NA	NA
2	1177837	NA	NA	NA	NA
2	1183425	NA	NA	NA	NA
2	1229376	NA	NA	NA	NA
2	1229385	NA	NA	NA	NA
2	1275754	NA	NA	NA	NA
2	1275767	NA	NA	NA	NA
2	1275787	NA	NA	NA	NA
2	1275796	NA	NA	NA	NA
2	1275797	NA	NA	NA	NA
2	1327665	NA	NA	NA	NA
2	1332020	NA	NA	NA	NA
2	1397976	NA	NA	NA	NA
2	1419745	NA	NA	NA	NA
2	1466012	ENSQROG00005018407	NA	NA	AT4G32520.2
2	1466082	ENSQROG00005018407	NA	NA	AT4G32520.2
2	1488104	ENSQROG00005016786	NA	NA	AT2G25950.2
2	1488110	ENSQROG00005016786	NA	NA	AT2G25950.2
2	1756077	ENSQROG00005015569	NA	NA	AT4G32930.1
2	1770186	NA	NA	NA	NA
2	1840107	NA	NA	NA	NA
2	1840188	NA	NA	NA	NA
2	1893055	ENSQROG00005015434	NA	NA	AT3G49690.1
2	1983809	ENSQROG00005018849	NA	NA	AT4G08150.1
2	1983868	ENSQROG00005018849	NA	NA	AT4G08150.1
2	1989258	NA	NA	NA	NA
2	1989388	NA	NA	NA	NA
2	1990794	NA	NA	NA	NA
2	2004277	NA	NA	NA	NA
2	2004316	NA	NA	NA	NA
2	2104068	NA	NA	NA	NA
2	2104096	NA	NA	NA	NA
2	2104227	NA	NA	NA	NA
2	2155749	NA	NA	NA	NA
2	2279899	ENSQROG00005016973	NA	NA	AT4G24210.1
2	2398019	ENSQROG00005015988	CEMIP	cell migration inducing hyaluronidase 1 [Ensembl NN prediction with score 75.65%]	AT4G09020.1
2	2477803	ENSQROG00005017161	QTRT1	queuine tRNA-ribosyltransferase catalytic subunit 1 [Ensembl NN prediction with score 95.11%]	NA
2	2478048	ENSQROG00005017161	QTRT1	queuine tRNA-ribosyltransferase catalytic subunit 1 [Ensembl NN prediction with score 95.11%]	NA
2	2485745	ENSQROG00005017161	QTRT1	queuine tRNA-ribosyltransferase catalytic subunit 1 [Ensembl NN prediction with score 95.11%]	NA
2	2485815	ENSQROG00005017161	QTRT1	queuine tRNA-ribosyltransferase catalytic subunit 1 [Ensembl NN prediction with score 95.11%]	NA
2	2597877	ENSQROG00005017341	WEE2	WEE2 oocyte meiosis inhibiting kinase [Ensembl NN prediction with score 72.8%]	AT1G22460.1
2	2648697	ENSQROG00005018055	NA	NA	AT1G11870.3
2	2739668	NA	NA	NA	NA
2	2739749	NA	NA	NA	NA
2	2864796	NA	NA	NA	NA
2	2864815	NA	NA	NA	NA
2	2864839	NA	NA	NA	NA
2	2956807	ENSQROG00005015080	NA	NA	AT1G27700.1
2	2956933	ENSQROG00005015080	NA	NA	AT1G27700.1
2	2964512	ENSQROG00005013835	NA	NA	AT4G28060.1
2	2964561	ENSQROG00005013835	NA	NA	AT4G28060.1
2	2965982	ENSQROG00005013835	NA	NA	AT4G28060.1
2	2991020	ENSQROG00005015135	NA	NA	AT1G22450.1
2	3128307	NA	NA	NA	NA
2	3128345	NA	NA	NA	NA
2	3136140	ENSQROG00005016112	CCNA2	cyclin A2 [Ensembl NN prediction with score 95.61%]	AT5G43080.2
2	3136155	ENSQROG00005016112	CCNA2	cyclin A2 [Ensembl NN prediction with score 95.61%]	AT5G43080.2
2	3152622	ENSQROG00005015429	NA	NA	AT5G67320.1
2	3352849	ENSQROG00005014831	NA	NA	AT4G24210.1
2	3371366	NA	NA	NA	NA
2	3394346	NA	NA	NA	NA
2	3394347	NA	NA	NA	NA
2	3411165	NA	NA	NA	NA
2	3464702	NA	NA	NA	NA
2	3464777	NA	NA	NA	NA
2	3494485	NA	NA	NA	NA
2	3519130	NA	NA	NA	NA
2	3539520	NA	NA	NA	NA
2	3539563	NA	NA	NA	NA
2	3554356	NA	NA	NA	NA
2	3607033	NA	NA	NA	NA
2	3607052	NA	NA	NA	NA
2	3608000	NA	NA	NA	NA
2	3648571	ENSQROG00005013925	NA	NA	AT2G19130.1
2	3677619	NA	NA	NA	NA
2	3699061	NA	NA	NA	NA
2	3699083	NA	NA	NA	NA
2	3699132	NA	NA	NA	NA
2	3920131	NA	NA	NA	NA
2	3920216	NA	NA	NA	NA
2	3922346	NA	NA	NA	NA
2	3984662	NA	NA	NA	NA
2	3984691	NA	NA	NA	NA
2	4006773	NA	NA	NA	NA
2	4006912	ENSQROG00005012879	NUTF2	nuclear transport factor 2 [Ensembl NN prediction with score 82.86%]	AT1G77250.1
2	4070297	ENSQROG00005013964	NA	NA	AT1G20560.1
2	4070312	ENSQROG00005013964	NA	NA	AT1G20560.1
2	4070313	ENSQROG00005013964	NA	NA	AT1G20560.1
2	4070395	ENSQROG00005013964	NA	NA	AT1G20560.1
2	4084170	NA	NA	NA	NA
2	4084177	NA	NA	NA	NA
2	4084306	NA	NA	NA	NA
2	4091196	ENSQROG00005014256	SLC7A6	solute carrier family 7 member 6 [Ensembl NN prediction with score 89.87%]	AT4G07390.2
2	4091268	ENSQROG00005014256	SLC7A6	solute carrier family 7 member 6 [Ensembl NN prediction with score 89.87%]	AT4G07390.2
2	4091282	ENSQROG00005014256	SLC7A6	solute carrier family 7 member 6 [Ensembl NN prediction with score 89.87%]	AT4G07390.2
2	4129657	NA	NA	NA	NA
2	4134145	NA	NA	NA	NA
2	4138354	NA	NA	NA	NA
2	4138469	NA	NA	NA	NA
2	4138480	NA	NA	NA	NA
2	4138491	NA	NA	NA	NA
2	4152238	NA	NA	NA	NA
2	4152260	NA	NA	NA	NA
2	4173454	NA	NA	NA	NA
2	4183768	NA	NA	NA	NA
2	4183841	NA	NA	NA	NA
2	4201289	NA	NA	NA	NA
2	4201384	NA	NA	NA	NA
2	4292581	ENSQROG00005015355	KIF21A	kinesin family member 21A [Ensembl NN prediction with score 98.93%]	AT5G47820.2
2	4292775	ENSQROG00005015355	KIF21A	kinesin family member 21A [Ensembl NN prediction with score 98.93%]	AT5G47820.2
2	4315023	ENSQROG00005013988	NA	NA	AT4G36480.3
2	4318053	ENSQROG00005013988	NA	NA	AT4G36480.3
2	4319152	ENSQROG00005013988	NA	NA	AT4G36480.3
2	4380472	NA	NA	NA	NA
2	4448029	NA	NA	NA	NA
2	4533052	NA	NA	NA	NA
2	4554892	ENSQROG00005017084	NA	NA	AT5G42830.1
2	4556627	NA	NA	NA	NA
2	4563152	ENSQROG00005016752	NA	NA	AT5G04395.1
2	4563246	ENSQROG00005016752	NA	NA	AT5G04395.1
2	4581501	ENSQROG00005016449	NR1D1	nuclear receptor subfamily 1 group D member 1 [Ensembl NN prediction with score 81.31%]	AT4G36930.1
2	4641450	NA	NA	NA	NA
2	4641469	NA	NA	NA	NA
2	4641514	NA	NA	NA	NA
2	4641519	NA	NA	NA	NA
2	4710290	NA	NA	NA	NA
2	4762406	ENSQROG00005014703	NA	NA	AT1G56630.1
2	4762413	ENSQROG00005014703	NA	NA	AT1G56630.1
2	4762417	ENSQROG00005014703	NA	NA	AT1G56630.1
2	4791511	ENSQROG00005014366	NA	NA	AT5G42930.1
2	4805365	NA	NA	NA	NA
2	4805561	NA	NA	NA	NA
2	4805695	NA	NA	NA	NA
2	4838587	NA	NA	NA	NA
2	4840194	NA	NA	NA	NA
2	4840261	NA	NA	NA	NA
2	4841922	NA	NA	NA	NA
2	4841933	NA	NA	NA	NA
2	4851060	ENSQROG00005014241	NA	NA	AT5G42930.1
2	4872489	ENSQROG00005016221	NA	NA	AT1G45231.2
2	4966416	ENSQROG00005017923	NA	NA	AT5G09890.2
2	4983127	NA	NA	NA	NA
2	5030705	NA	NA	NA	NA
2	5030708	NA	NA	NA	NA
2	5030881	NA	NA	NA	NA
2	5036995	NA	NA	NA	NA
2	5037460	NA	NA	NA	NA
2	5039966	NA	NA	NA	NA
2	5041046	NA	NA	NA	NA
2	5041107	NA	NA	NA	NA
2	5041172	NA	NA	NA	NA
2	5041186	NA	NA	NA	NA
2	5089937	ENSQROG00005014148	NA	NA	AT4G25000.1
2	5090022	ENSQROG00005014148	NA	NA	AT4G25000.1
2	5163864	ENSQROG00005019861	NA	NA	AT5G49760.1
2	5163946	ENSQROG00005019861	NA	NA	AT5G49760.1
2	5163948	ENSQROG00005019861	NA	NA	AT5G49760.1
2	5164292	ENSQROG00005019861	NA	NA	AT5G49760.1
2	5164485	ENSQROG00005019861	NA	NA	AT5G49760.1
2	5190592	ENSQROG00005017306	NA	NA	AT2G26570.2
2	5242872	NA	NA	NA	NA
2	5261103	NA	NA	NA	NA
2	5370254	NA	NA	NA	NA
2	5449129	NA	NA	NA	NA
2	5449164	NA	NA	NA	NA
2	5449182	NA	NA	NA	NA
2	5449199	NA	NA	NA	NA
2	5449222	NA	NA	NA	NA
2	5677960	NA	NA	NA	NA
2	5753778	ENSQROG00005016831	NA	NA	AT5G44250.2
2	5753804	ENSQROG00005016831	NA	NA	AT5G44250.2
2	5754006	NA	NA	NA	NA
2	5790912	ENSQROG00005014486	LURAP1L	leucine rich adaptor protein 1 like [Ensembl NN prediction with score 82.79%]	AT4G10130.5
2	5791031	ENSQROG00005014486	LURAP1L	leucine rich adaptor protein 1 like [Ensembl NN prediction with score 82.79%]	AT4G10130.5
2	5791048	ENSQROG00005014486	LURAP1L	leucine rich adaptor protein 1 like [Ensembl NN prediction with score 82.79%]	AT4G10130.5
2	5827760	NA	NA	NA	NA
2	5837186	ENSQROG00005015678	MICOS13	mitochondrial contact site and cristae organizing system subunit 13 [Ensembl NN prediction with score 88%]	AT1G18510.1
2	5837251	ENSQROG00005015678	MICOS13	mitochondrial contact site and cristae organizing system subunit 13 [Ensembl NN prediction with score 88%]	AT1G18510.1
2	5897336	NA	NA	NA	NA
2	5897425	NA	NA	NA	NA
2	5926352	ENSQROG00005013845	NA	NA	AT3G24255.5
2	5926462	ENSQROG00005013845	NA	NA	AT3G24255.5
2	5933864	NA	NA	NA	NA
2	5933912	NA	NA	NA	NA
2	5933937	NA	NA	NA	NA
2	5974174	NA	NA	NA	NA
2	5993279	ENSQROG00005017223	NA	NA	AT5G23540.1
2	5993286	ENSQROG00005017223	NA	NA	AT5G23540.1
2	5998663	NA	NA	NA	NA
2	5999682	NA	NA	NA	NA
2	6023502	ENSQROG00005014240	NA	NA	AT4G37050.1
2	6023538	ENSQROG00005014240	NA	NA	AT4G37050.1
2	6023539	ENSQROG00005014240	NA	NA	AT4G37050.1
2	6037857	NA	NA	NA	NA
2	6050701	NA	NA	NA	NA
2	6254448	ENSQROG00005014891	CAPN6	calpain 6 [Ensembl NN prediction with score 73.97%]	AT4G29090.1
2	6308497	ENSQROG00005014587	NA	NA	AT4G23000.2
2	6308500	ENSQROG00005014587	NA	NA	AT4G23000.2
2	6308518	ENSQROG00005014587	NA	NA	AT4G23000.2
2	6383073	ENSQROG00005015342	irx1a	iroquois homeobox 1a [Ensembl NN prediction with score 84.04%]	AT1G47490.2
2	6462063	NA	NA	NA	NA
2	6462147	NA	NA	NA	NA
2	6508022	ENSQROG00005017381	CHIA	chitinase acidic [Ensembl NN prediction with score 87.84%]	AT3G63470.1
2	6637990	ENSQROG00005017604	NA	NA	AT5G36210.1
2	6638078	ENSQROG00005017604	NA	NA	AT5G36210.1
2	6638103	ENSQROG00005017604	NA	NA	AT5G36210.1
2	6650381	NA	NA	NA	NA
2	6686651	NA	NA	NA	NA
2	6686764	NA	NA	NA	NA
2	6706685	ENSQROG00005015555	NA	NA	AT5G06430.1
2	6716901	NA	NA	NA	NA
2	6716935	NA	NA	NA	NA
2	6717061	NA	NA	NA	NA
2	6748131	ENSQROG00005016127	NA	NA	AT5G66850.1
2	6748229	ENSQROG00005016127	NA	NA	AT5G66850.1
2	6752196	ENSQROG00005016127	NA	NA	AT5G66850.1
2	6752300	ENSQROG00005016127	NA	NA	AT5G66850.1
2	6752404	ENSQROG00005016127	NA	NA	AT5G66850.1
2	6827652	ENSQROG00005017134	NA	NA	AT1G27040.3
2	6833842	NA	NA	NA	NA
2	6872069	NA	NA	NA	NA
2	6872071	NA	NA	NA	NA
2	6872117	NA	NA	NA	NA
2	6974262	NA	NA	NA	NA
2	7109616	ENSQROG00005014014	NA	NA	AT4G33280.2
2	7111668	ENSQROG00005014014	NA	NA	AT4G33280.2
2	7127358	NA	NA	NA	NA
2	7154346	ENSQROG00005016532	NA	NA	AT1G47640.1
2	7214241	NA	NA	NA	NA
2	7214448	NA	NA	NA	NA
2	7218869	NA	NA	NA	NA
2	7218894	NA	NA	NA	NA
2	7226771	NA	NA	NA	NA
2	7226888	NA	NA	NA	NA
2	7253363	NA	NA	NA	NA
2	7253414	NA	NA	NA	NA
2	7306629	NA	NA	NA	NA
2	7344528	NA	NA	NA	NA
2	7496432	NA	NA	NA	NA
2	7577464	NA	NA	NA	NA
2	7591585	NA	NA	NA	NA
2	7594526	NA	NA	NA	NA
2	7597165	NA	NA	NA	NA
2	7597181	NA	NA	NA	NA
2	7646605	NA	NA	NA	NA
2	7646677	NA	NA	NA	NA
2	7658071	NA	NA	NA	NA
2	7686716	NA	NA	NA	NA
2	7779977	NA	NA	NA	NA
2	7780083	NA	NA	NA	NA
2	7848544	NA	NA	NA	NA
2	7848625	NA	NA	NA	NA
2	7989406	NA	NA	NA	NA
2	7989569	NA	NA	NA	NA
2	8004737	NA	NA	NA	NA
2	8104729	NA	NA	NA	NA
2	8104786	NA	NA	NA	NA
2	8134889	ENSQROG00005015280	NA	NA	AT2G16090.5
2	8137549	ENSQROG00005015280	NA	NA	AT2G16090.5
2	8167525	ENSQROG00005015446	FLVCR1	FLVCR heme transporter 1 [Ensembl NN prediction with score 82.07%]	AT1G47530.2
2	8169182	ENSQROG00005015446	FLVCR1	FLVCR heme transporter 1 [Ensembl NN prediction with score 82.07%]	AT1G47530.2
2	8169263	ENSQROG00005015446	FLVCR1	FLVCR heme transporter 1 [Ensembl NN prediction with score 82.07%]	AT1G47530.2
2	8263904	ENSQROG00005017469	CA9	carbonic anhydrase 9 [Ensembl NN prediction with score 77.29%]	AT1G19310.1
2	8324011	NA	NA	NA	NA
2	8333104	ENSQROG00005015067	NA	NA	AT5G42610.1
2	8399158	NA	NA	NA	NA
2	8399273	NA	NA	NA	NA
2	8461756	NA	NA	NA	NA
2	8462002	NA	NA	NA	NA
2	8521149	NA	NA	NA	NA
2	8600564	NA	NA	NA	NA
2	8600605	NA	NA	NA	NA
2	8600818	NA	NA	NA	NA
2	8600819	NA	NA	NA	NA
2	8673431	ENSQROG00005017976	NA	NA	AT1G80950.1
2	8699645	ENSQROG00005019818	NA	NA	AT1G75100.1
2	8699746	ENSQROG00005019818	NA	NA	AT1G75100.1
2	8723736	NA	NA	NA	NA
2	8723891	NA	NA	NA	NA
2	8759304	NA	NA	NA	NA
2	8759565	NA	NA	NA	NA
2	8856306	ENSQROG00005015044	NA	NA	AT1G45150.1
2	8902299	NA	NA	NA	NA
2	8944855	NA	NA	NA	NA
2	8952272	ENSQROG00005018868	NA	NA	AT1G75160.1
2	9065873	NA	NA	NA	NA
2	9148645	NA	NA	NA	NA
2	9159833	NA	NA	NA	NA
2	9264458	NA	NA	NA	NA
2	9321943	NA	NA	NA	NA
2	9321980	NA	NA	NA	NA
2	9322077	NA	NA	NA	NA
2	9383685	ENSQROG00005017421	SRP72	signal recognition particle 72 [Ensembl NN prediction with score 78.86%]	AT5G42710.3
2	9383815	ENSQROG00005017421	SRP72	signal recognition particle 72 [Ensembl NN prediction with score 78.86%]	AT5G42710.3
2	9383837	ENSQROG00005017421	SRP72	signal recognition particle 72 [Ensembl NN prediction with score 78.86%]	AT5G42710.3
2	9432653	ENSQROG00005017368	CASP3	caspase 3 [Ensembl NN prediction with score 99.5%]	AT1G19400.4
2	9440776	NA	NA	NA	NA
2	9451215	NA	NA	NA	NA
2	9451260	NA	NA	NA	NA
2	9451324	NA	NA	NA	NA
2	9451443	NA	NA	NA	NA
2	9467424	NA	NA	NA	NA
2	9485853	ENSQROG00005015997	NA	NA	AT1G75200.1
2	9485910	ENSQROG00005015997	NA	NA	AT1G75200.1
2	9485913	ENSQROG00005015997	NA	NA	AT1G75200.1
2	9539801	ENSQROG00005017570	NA	NA	AT5G59440.1
2	9539807	ENSQROG00005017570	NA	NA	AT5G59440.1
2	9549470	NA	NA	NA	NA
2	9549528	NA	NA	NA	NA
2	9549621	NA	NA	NA	NA
2	9563222	ENSQROG00005017380	IHO1	interactor of HORMAD1 1 [Ensembl NN prediction with score 82.69%]	AT5G59440.1
2	9563231	ENSQROG00005017380	IHO1	interactor of HORMAD1 1 [Ensembl NN prediction with score 82.69%]	AT5G59440.1
2	9563593	ENSQROG00005017380	IHO1	interactor of HORMAD1 1 [Ensembl NN prediction with score 82.69%]	AT5G59440.1
2	9606675	NA	NA	NA	NA
2	9640828	NA	NA	NA	NA
2	9640844	NA	NA	NA	NA
2	9640849	NA	NA	NA	NA
2	9648131	ENSQROG00005013806	HPSE	heparanase [Ensembl NN prediction with score 74.52%]	AT2G16250.2
2	9648214	ENSQROG00005013806	HPSE	heparanase [Ensembl NN prediction with score 74.52%]	AT2G16250.2
2	9683819	NA	NA	NA	NA
2	9684618	NA	NA	NA	NA
2	9750233	NA	NA	NA	NA
2	9815597	NA	NA	NA	NA
2	9848719	NA	NA	NA	NA
2	9848912	NA	NA	NA	NA
2	9946096	NA	NA	NA	NA
2	9992102	ENSQROG00005015220	NA	NA	AT1G75280.1
2	10009074	NA	NA	NA	NA
2	10009214	NA	NA	NA	NA
2	10023341	NA	NA	NA	NA
2	10080825	ENSQROG00005016759	RRM2	ribonucleotide reductase regulatory subunit M2 [Ensembl NN prediction with score 70.95%]	AT5G42800.1
2	10102926	ENSQROG00005012980	NA	NA	AT1G75330.1
2	10102956	ENSQROG00005012980	NA	NA	AT1G75330.1
2	10183401	NA	NA	NA	NA
2	10183421	NA	NA	NA	NA
2	10183517	NA	NA	NA	NA
2	10219596	NA	NA	NA	NA
2	10229925	NA	NA	NA	NA
2	10281597	NA	NA	NA	NA
2	10281764	NA	NA	NA	NA
2	10303391	NA	NA	NA	NA
2	10328013	NA	NA	NA	NA
2	10328080	NA	NA	NA	NA
2	10328094	NA	NA	NA	NA
2	10334929	NA	NA	NA	NA
2	10335011	NA	NA	NA	NA
2	10336526	NA	NA	NA	NA
2	10336591	NA	NA	NA	NA
2	10354668	ENSQROG00005015037	NA	NA	AT3G50940.1
2	10358526	NA	NA	NA	NA
2	10363892	ENSQROG00005013396	NA	NA	AT3G50940.1
2	10367104	ENSQROG00005016772	NA	NA	AT4G34570.2
2	10367202	ENSQROG00005016772	NA	NA	AT4G34570.2
2	10465290	NA	NA	NA	NA
2	10630252	ENSQROG00005016931	NA	NA	AT1G19710.1
2	10879009	ENSQROG00005017080	NA	NA	AT1G45110.1
2	10912466	NA	NA	NA	NA
2	10912651	NA	NA	NA	NA
2	10990589	NA	NA	NA	NA
2	10990593	NA	NA	NA	NA
2	10990640	NA	NA	NA	NA
2	10999244	ENSQROG00005018790	NA	NA	AT1G45130.1
2	11009849	NA	NA	NA	NA
2	11014575	NA	NA	NA	NA
2	11016725	NA	NA	NA	NA
2	11016803	NA	NA	NA	NA
2	11019295	NA	NA	NA	NA
2	11019346	NA	NA	NA	NA
2	11019381	NA	NA	NA	NA
2	11064865	ENSQROG00005013922	KATNAL2	katanin catalytic subunit A1 like 2 [Ensembl NN prediction with score 96.05%]	AT3G24255.5
2	11072591	NA	NA	NA	NA
2	11082565	NA	NA	NA	NA
2	11082670	NA	NA	NA	NA
2	11082709	NA	NA	NA	NA
2	11093911	NA	NA	NA	NA
2	11093917	NA	NA	NA	NA
2	11093941	NA	NA	NA	NA
2	11131998	NA	NA	NA	NA
2	11145778	ENSQROG00005015909	NA	NA	AT1G75510.1
2	11145784	ENSQROG00005015909	NA	NA	AT1G75510.1
2	11204160	ENSQROG00005016994	CNN1	calponin 1 [Ensembl NN prediction with score 87.15%]	AT1G19790.2
2	11296058	NA	NA	NA	NA
2	11346324	NA	NA	NA	NA
2	11370753	ENSQROG00005016767	NA	NA	AT3G49990.1
2	11382373	ENSQROG00005015537	NA	NA	AT1G05150.1
2	11397845	ENSQROG00005017121	NA	NA	AT4G38950.5
2	11397846	ENSQROG00005017121	NA	NA	AT4G38950.5
2	11407813	ENSQROG00005014797	NA	NA	AT5G42480.1
2	11411075	NA	NA	NA	NA
2	11441117	NA	NA	NA	NA
2	11489277	NA	NA	NA	NA
2	11489286	NA	NA	NA	NA
2	11530470	ENSQROG00005016334	NA	NA	AT1G75620.1
2	11530489	ENSQROG00005016334	NA	NA	AT1G75620.1
2	11581773	NA	NA	NA	NA
2	11581793	NA	NA	NA	NA
2	11581922	NA	NA	NA	NA
2	11602813	NA	NA	NA	NA
2	11602842	NA	NA	NA	NA
2	11602845	NA	NA	NA	NA
2	11638628	NA	NA	NA	NA
2	11638700	NA	NA	NA	NA
2	11647619	ENSQROG00005015739	NA	NA	AT1G19870.2
2	11707321	NA	NA	NA	NA
2	11707345	NA	NA	NA	NA
2	11721344	ENSQROG00005017187	NA	NA	AT1G19850.2
2	11721411	ENSQROG00005017187	NA	NA	AT1G19850.2
2	11760285	NA	NA	NA	NA
2	11784259	NA	NA	NA	NA
2	11840925	NA	NA	NA	NA
2	11840985	NA	NA	NA	NA
2	11866633	NA	NA	NA	NA
2	11874378	NA	NA	NA	NA
2	11874556	NA	NA	NA	NA
2	11874674	NA	NA	NA	NA
2	11877712	NA	NA	NA	NA
2	11877722	NA	NA	NA	NA
2	11877742	NA	NA	NA	NA
2	11877776	NA	NA	NA	NA
2	11877806	NA	NA	NA	NA
2	11883833	NA	NA	NA	NA
2	11884788	NA	NA	NA	NA
2	11884853	NA	NA	NA	NA
2	11885008	NA	NA	NA	NA
2	11907051	NA	NA	NA	NA
2	11919617	NA	NA	NA	NA
2	11935151	NA	NA	NA	NA
2	11935170	NA	NA	NA	NA
2	11935195	NA	NA	NA	NA
2	11938136	NA	NA	NA	NA
2	11938150	NA	NA	NA	NA
2	11938151	NA	NA	NA	NA
2	11948438	NA	NA	NA	NA
2	11948525	NA	NA	NA	NA
2	11981499	ENSQROG00005018132	XRN2	5'-3' exoribonuclease 2 [Ensembl NN prediction with score 100%]	AT1G75660.1
2	11981540	ENSQROG00005018132	XRN2	5'-3' exoribonuclease 2 [Ensembl NN prediction with score 100%]	AT1G75660.1
2	12004236	NA	NA	NA	NA
2	12004258	NA	NA	NA	NA
2	12004414	NA	NA	NA	NA
2	12004415	NA	NA	NA	NA
2	12004453	NA	NA	NA	NA
2	12005905	NA	NA	NA	NA
2	12033583	NA	NA	NA	NA
2	12035261	NA	NA	NA	NA
2	12035295	NA	NA	NA	NA
2	12035424	NA	NA	NA	NA
2	12035532	NA	NA	NA	NA
2	12055360	NA	NA	NA	NA
2	12136583	NA	NA	NA	NA
2	12148513	NA	NA	NA	NA
2	12148628	NA	NA	NA	NA
2	12148631	NA	NA	NA	NA
2	12148747	NA	NA	NA	NA
2	12198127	NA	NA	NA	NA
2	12198260	NA	NA	NA	NA
2	12217602	ENSQROG00005014621	NA	NA	AT1G75730.2
2	12236514	ENSQROG00005014456	NA	NA	AT3G14750.1
2	12236663	ENSQROG00005014456	NA	NA	AT3G14750.1
2	12236744	ENSQROG00005014456	NA	NA	AT3G14750.1
2	12243290	NA	NA	NA	NA
2	12249331	ENSQROG00005016821	NA	NA	AT4G09600.1
2	12249354	ENSQROG00005016821	NA	NA	AT4G09600.1
2	12249477	ENSQROG00005016821	NA	NA	AT4G09600.1
2	12294618	NA	NA	NA	NA
2	12294644	NA	NA	NA	NA
2	12321353	ENSQROG00005014592	NA	NA	AT4G09600.1
2	12321466	ENSQROG00005014592	NA	NA	AT4G09600.1
2	12324158	ENSQROG00005014592	NA	NA	AT4G09600.1
2	12348430	NA	NA	NA	NA
2	12348627	NA	NA	NA	NA
2	12377404	ENSQROG00005014124	NA	NA	AT4G34860.3
2	12402566	ENSQROG00005016346	MPHOSPH8	M-phase phosphoprotein 8 [Ensembl NN prediction with score 85.32%]	AT1G19980.1
2	12404422	NA	NA	NA	NA
2	12467892	NA	NA	NA	NA
2	12467899	NA	NA	NA	NA
2	12511968	NA	NA	NA	NA
2	12547605	ENSQROG00005014760	NA	NA	AT1G20020.1
2	12581711	NA	NA	NA	NA
2	12588691	NA	NA	NA	NA
2	12588785	NA	NA	NA	NA
2	12588826	NA	NA	NA	NA
2	12633349	NA	NA	NA	NA
2	12659576	NA	NA	NA	NA
2	12659685	NA	NA	NA	NA
2	12690091	NA	NA	NA	NA
2	12690119	NA	NA	NA	NA
2	12690148	NA	NA	NA	NA
2	12816209	NA	NA	NA	NA
2	12831355	NA	NA	NA	NA
2	12831375	NA	NA	NA	NA
2	12831389	NA	NA	NA	NA
2	12893148	NA	NA	NA	NA
2	12893245	NA	NA	NA	NA
2	12893264	NA	NA	NA	NA
2	12921952	NA	NA	NA	NA
2	12922123	NA	NA	NA	NA
2	12933638	ENSQROG00005015328	ABCB4	ATP binding cassette subfamily B member 4 [Ensembl NN prediction with score 99.07%]	AT1G27940.2
2	12953098	ENSQROG00005016757	RAC1	Rac family small GTPase 1 [Ensembl NN prediction with score 74.99%]	AT1G75840.1
2	12953204	ENSQROG00005016757	RAC1	Rac family small GTPase 1 [Ensembl NN prediction with score 74.99%]	AT1G75840.1
2	13014654	ENSQROG00005014788	NA	NA	AT4G35070.2
2	13016819	NA	NA	NA	NA
2	13016823	NA	NA	NA	NA
2	13017208	NA	NA	NA	NA
2	13017246	NA	NA	NA	NA
2	13198975	NA	NA	NA	NA
2	13209589	NA	NA	NA	NA
2	13298272	NA	NA	NA	NA
2	13313212	ENSQROG00005017861	NA	NA	AT4G39330.1
2	13333864	NA	NA	NA	NA
2	13368053	NA	NA	NA	NA
2	13368220	NA	NA	NA	NA
2	13368286	NA	NA	NA	NA
2	13397880	ENSQROG00005017944	PSMD3	proteasome 26S subunit, non-ATPase 3 [Ensembl NN prediction with score 99.18%]	AT1G20200.1
2	13397985	ENSQROG00005017944	PSMD3	proteasome 26S subunit, non-ATPase 3 [Ensembl NN prediction with score 99.18%]	AT1G20200.1
2	13398057	ENSQROG00005017944	PSMD3	proteasome 26S subunit, non-ATPase 3 [Ensembl NN prediction with score 99.18%]	AT1G20200.1
2	13420650	NA	NA	NA	NA
2	13484426	NA	NA	NA	NA
2	13484487	NA	NA	NA	NA
2	13502318	NA	NA	NA	NA
2	13502370	NA	NA	NA	NA
2	13502398	NA	NA	NA	NA
2	13561064	NA	NA	NA	NA
2	13561268	NA	NA	NA	NA
2	13619256	NA	NA	NA	NA
2	13619307	NA	NA	NA	NA
2	13635665	NA	NA	NA	NA
2	13635690	NA	NA	NA	NA
2	13635808	NA	NA	NA	NA
2	13680186	NA	NA	NA	NA
2	13680305	NA	NA	NA	NA
2	13680371	NA	NA	NA	NA
2	13680418	NA	NA	NA	NA
2	13680431	NA	NA	NA	NA
2	13680614	NA	NA	NA	NA
2	13757224	NA	NA	NA	NA
2	13785099	ENSQROG00005018184	NA	NA	AT5G42210.2
2	13799013	ENSQROG00005016874	NA	NA	AT1G20340.1
2	13894430	ENSQROG00005014776	NA	NA	AT4G38470.3
2	13894514	ENSQROG00005014776	NA	NA	AT4G38470.3
2	13894675	ENSQROG00005014776	NA	NA	AT4G38470.3
2	13930294	NA	NA	NA	NA
2	13930507	NA	NA	NA	NA
2	13930516	NA	NA	NA	NA
2	13967857	NA	NA	NA	NA
2	13967870	NA	NA	NA	NA
2	14010535	NA	NA	NA	NA
2	14019229	NA	NA	NA	NA
2	14019490	NA	NA	NA	NA
2	14038957	ENSQROG00005019366	NA	NA	AT4G29090.1
2	14044265	NA	NA	NA	NA
2	14044285	NA	NA	NA	NA
2	14070659	NA	NA	NA	NA
2	14078989	NA	NA	NA	NA
2	14078990	NA	NA	NA	NA
2	14138037	NA	NA	NA	NA
2	14138101	NA	NA	NA	NA
2	14138145	NA	NA	NA	NA
2	14142750	NA	NA	NA	NA
2	14197579	ENSQROG00005014535	NA	NA	AT5G40410.1
2	14296206	ENSQROG00005012705	NA	NA	AT4G38430.1
2	14324881	ENSQROG00005015084	PREP	prolyl endopeptidase [Ensembl NN prediction with score 99.97%]	AT1G76140.1
2	14324891	ENSQROG00005015084	PREP	prolyl endopeptidase [Ensembl NN prediction with score 99.97%]	AT1G76140.1
2	14368251	ENSQROG00005018805	CCT2	chaperonin containing TCP1 subunit 2 [Ensembl NN prediction with score 99.98%]	AT5G20890.1
2	14368295	ENSQROG00005018805	CCT2	chaperonin containing TCP1 subunit 2 [Ensembl NN prediction with score 99.98%]	AT5G20890.1
2	14368313	ENSQROG00005018805	CCT2	chaperonin containing TCP1 subunit 2 [Ensembl NN prediction with score 99.98%]	AT5G20890.1
2	14368425	ENSQROG00005018805	CCT2	chaperonin containing TCP1 subunit 2 [Ensembl NN prediction with score 99.98%]	AT5G20890.1
2	14373175	ENSQROG00005018805	CCT2	chaperonin containing TCP1 subunit 2 [Ensembl NN prediction with score 99.98%]	AT5G20890.1
2	14373189	ENSQROG00005018805	CCT2	chaperonin containing TCP1 subunit 2 [Ensembl NN prediction with score 99.98%]	AT5G20890.1
2	14393334	NA	NA	NA	NA
2	14416779	ENSQROG00005014577	bag6l	[Ensembl NN prediction with score 99.33%]	AT5G42220.2
2	14421222	ENSQROG00005014577	bag6l	[Ensembl NN prediction with score 99.33%]	AT5G42220.2
2	14444408	NA	NA	NA	NA
2	14465025	NA	NA	NA	NA
2	14467367	NA	NA	NA	NA
2	14467390	NA	NA	NA	NA
2	14467437	NA	NA	NA	NA
2	14467467	NA	NA	NA	NA
2	14467479	NA	NA	NA	NA
2	14476173	NA	NA	NA	NA
2	14476327	NA	NA	NA	NA
2	14548225	NA	NA	NA	NA
2	14583042	ENSQROG00005016397	NA	NA	AT1G47670.1
2	14596716	ENSQROG00005016710	NA	NA	AT1G20510.1
2	14596773	ENSQROG00005016710	NA	NA	AT1G20510.1
2	14618397	NA	NA	NA	NA
2	14618436	NA	NA	NA	NA
2	14618440	NA	NA	NA	NA
2	14618521	NA	NA	NA	NA
2	14647616	NA	NA	NA	NA
2	14647709	NA	NA	NA	NA
2	14647721	NA	NA	NA	NA
2	14647742	NA	NA	NA	NA
2	14647744	NA	NA	NA	NA
2	14673425	ENSQROG00005014551	YME1L1	YME1 like 1 ATPase [Ensembl NN prediction with score 87.01%]	AT5G42270.1
2	14715079	NA	NA	NA	NA
2	14715124	NA	NA	NA	NA
2	14734696	NA	NA	NA	NA
2	14737162	NA	NA	NA	NA
2	14755122	NA	NA	NA	NA
2	14755269	NA	NA	NA	NA
2	14755286	NA	NA	NA	NA
2	14755295	NA	NA	NA	NA
2	14806652	ENSQROG00005013192	NA	NA	AT1G42430.1
2	14898361	NA	NA	NA	NA
2	14926842	ENSQROG00005016520	BRMS1	BRMS1 transcriptional repressor and anoikis regulator [Ensembl NN prediction with score 82.73%]	AT4G04190.1
2	14932469	NA	NA	NA	NA
2	14939839	NA	NA	NA	NA
2	14941890	NA	NA	NA	NA
2	14979341	NA	NA	NA	NA
2	15110832	ENSQROG00005017006	NA	NA	AT3G57940.1
2	15130281	NA	NA	NA	NA
2	15130346	NA	NA	NA	NA
2	15153301	ENSQROG00005015740	NA	NA	AT1G35420.1
2	15231759	ENSQROG00005013478	NA	NA	AT1G76350.4
2	15231787	ENSQROG00005013478	NA	NA	AT1G76350.4
2	15231801	ENSQROG00005013478	NA	NA	AT1G76350.4
2	15267835	ENSQROG00005017909	NA	NA	AT1G42470.1
2	15392005	NA	NA	NA	NA
2	15447514	NA	NA	NA	NA
2	15456232	NA	NA	NA	NA
2	15553507	NA	NA	NA	NA
2	15553540	NA	NA	NA	NA
2	15575285	NA	NA	NA	NA
2	15597422	NA	NA	NA	NA
2	15597520	NA	NA	NA	NA
2	15597665	NA	NA	NA	NA
2	15602661	NA	NA	NA	NA
2	15673907	ENSQROG00005013245	NA	NA	AT1G20720.2
2	15673930	ENSQROG00005013245	NA	NA	AT1G20720.2
2	15704715	NA	NA	NA	NA
2	15784782	NA	NA	NA	NA
2	15790372	ENSQROG00005017131	NA	NA	AT2G46270.4
2	15790475	ENSQROG00005017131	NA	NA	AT2G46270.4
2	15794833	NA	NA	NA	NA
2	15794873	NA	NA	NA	NA
2	15870526	NA	NA	NA	NA
2	15870533	NA	NA	NA	NA
2	15896947	ENSQROG00005015662	NA	NA	AT1G42960.1
2	15901039	NA	NA	NA	NA
2	15901156	NA	NA	NA	NA
2	15901198	ENSQROG00005012914	NA	NA	AT4G29090.1
2	15926451	NA	NA	NA	NA
2	15926456	NA	NA	NA	NA
2	15926525	NA	NA	NA	NA
2	15980322	NA	NA	NA	NA
2	15980337	NA	NA	NA	NA
2	15980379	NA	NA	NA	NA
2	16008809	ENSQROG00005015659	NA	NA	AT1G76410.1
2	16008892	ENSQROG00005015659	NA	NA	AT1G76410.1
2	16034846	NA	NA	NA	NA
2	16124166	NA	NA	NA	NA
2	16124178	NA	NA	NA	NA
2	16162314	NA	NA	NA	NA
2	16250868	ENSQROG00005014734	LGALSL	galectin like [Ensembl NN prediction with score 85.83%]	AT1G76440.3
2	16250883	ENSQROG00005014734	LGALSL	galectin like [Ensembl NN prediction with score 85.83%]	AT1G76440.3
2	16250944	ENSQROG00005014734	LGALSL	galectin like [Ensembl NN prediction with score 85.83%]	AT1G76440.3
2	16255784	NA	NA	NA	NA
2	16255788	NA	NA	NA	NA
2	16255792	NA	NA	NA	NA
2	16255800	NA	NA	NA	NA
2	16255844	NA	NA	NA	NA
2	16272446	NA	NA	NA	NA
2	16281908	ENSQROG00005014136	SDR42E2	short chain dehydrogenase/reductase family 42E, member 2 [Ensembl NN prediction with score 85.48%]	AT2G33630.1
2	16293847	NA	NA	NA	NA
2	16293874	NA	NA	NA	NA
2	16312053	ENSQROG00005015823	DAZL	deleted in azoospermia like [Ensembl NN prediction with score 89.41%]	AT1G20880.3
2	16340428	NA	NA	NA	NA
2	16340474	NA	NA	NA	NA
2	16340577	NA	NA	NA	NA
2	16426762	NA	NA	NA	NA
2	16431832	NA	NA	NA	NA
2	16431955	NA	NA	NA	NA
2	16439039	NA	NA	NA	NA
2	16463317	NA	NA	NA	NA
2	16512996	NA	NA	NA	NA
2	16513021	NA	NA	NA	NA
2	16557752	NA	NA	NA	NA
2	16557818	NA	NA	NA	NA
2	16558859	NA	NA	NA	NA
2	16614483	NA	NA	NA	NA
2	16614484	NA	NA	NA	NA
2	16614584	NA	NA	NA	NA
2	16614591	NA	NA	NA	NA
2	16652820	ENSQROG00005012540	NA	NA	AT1G20970.1
2	16657657	ENSQROG00005012540	NA	NA	AT1G20970.1
2	16657658	ENSQROG00005012540	NA	NA	AT1G20970.1
2	16682965	ENSQROG00005013686	ANKS6	ankyrin repeat and sterile alpha motif domain containing 6 [Ensembl NN prediction with score 96.67%]	AT1G20980.1
2	16699400	NA	NA	NA	NA
2	16699417	NA	NA	NA	NA
2	16699419	NA	NA	NA	NA
2	16699477	NA	NA	NA	NA
2	16699490	NA	NA	NA	NA
2	16699508	NA	NA	NA	NA
2	16712185	NA	NA	NA	NA
2	16712276	NA	NA	NA	NA
2	16712358	NA	NA	NA	NA
2	16712371	NA	NA	NA	NA
2	16712380	NA	NA	NA	NA
2	16712382	NA	NA	NA	NA
2	16712396	NA	NA	NA	NA
2	16712448	NA	NA	NA	NA
2	16752449	NA	NA	NA	NA
2	16971351	ENSQROG00005014903	NA	NA	AT5G42380.1
2	16971359	ENSQROG00005014903	NA	NA	AT5G42380.1
2	16971452	ENSQROG00005014903	NA	NA	AT5G42380.1
2	16971467	ENSQROG00005014903	NA	NA	AT5G42380.1
2	16971506	ENSQROG00005014903	NA	NA	AT5G42380.1
2	16971509	ENSQROG00005014903	NA	NA	AT5G42380.1
2	16979800	NA	NA	NA	NA
2	16999854	ENSQROG00005015415	NA	NA	AT5G42380.1
2	16999854	ENSQROG00005014958	NA	NA	AT5G42380.1
2	16999876	ENSQROG00005015415	NA	NA	AT5G42380.1
2	16999876	ENSQROG00005014958	NA	NA	AT5G42380.1
2	16999887	ENSQROG00005015415	NA	NA	AT5G42380.1
2	16999887	ENSQROG00005014958	NA	NA	AT5G42380.1
2	17032232	ENSQROG00005016292	NA	NA	AT5G42390.1
2	17032484	ENSQROG00005016292	NA	NA	AT5G42390.1
2	17032501	ENSQROG00005016292	NA	NA	AT5G42390.1
2	17048377	NA	NA	NA	NA
2	17048436	NA	NA	NA	NA
2	17048472	NA	NA	NA	NA
2	17048477	NA	NA	NA	NA
2	17048530	NA	NA	NA	NA
2	17054321	NA	NA	NA	NA
2	17232911	ENSQROG00005014052	NA	NA	AT5G21430.1
2	17232912	ENSQROG00005014052	NA	NA	AT5G21430.1
2	17232919	ENSQROG00005014052	NA	NA	AT5G21430.1
2	17232943	ENSQROG00005014052	NA	NA	AT5G21430.1
2	17234719	ENSQROG00005014052	NA	NA	AT5G21430.1
2	17234888	ENSQROG00005014052	NA	NA	AT5G21430.1
2	17242199	ENSQROG00005014789	NA	NA	AT3G10430.1
2	17340832	ENSQROG00005016533	TANGO2	transport and golgi organization 2 homolog [Ensembl NN prediction with score 91.81%]	AT1G79180.2
2	17358776	NA	NA	NA	NA
2	17358906	NA	NA	NA	NA
2	17411017	NA	NA	NA	NA
2	17578637	ENSQROG00005018719	NA	NA	AT2G32870.1
2	17578707	ENSQROG00005018719	NA	NA	AT2G32870.1
2	17578749	ENSQROG00005018719	NA	NA	AT2G32870.1
2	17584804	NA	NA	NA	NA
2	17629528	NA	NA	NA	NA
2	17712782	ENSQROG00005018628	NA	NA	AT4G35290.5
2	17712785	ENSQROG00005018628	NA	NA	AT4G35290.5
2	17752401	NA	NA	NA	NA
2	17752458	NA	NA	NA	NA
2	17752547	NA	NA	NA	NA
2	17910675	NA	NA	NA	NA
2	17914794	NA	NA	NA	NA
2	17914800	NA	NA	NA	NA
2	17927734	NA	NA	NA	NA
2	17986782	ENSQROG00005014691	NA	NA	AT4G33170.1
2	17986839	ENSQROG00005014691	NA	NA	AT4G33170.1
2	17990135	ENSQROG00005014691	NA	NA	AT4G33170.1
2	18048076	ENSQROG00005014724	NA	NA	AT5G53670.1
2	18048098	ENSQROG00005014724	NA	NA	AT5G53670.1
2	18048110	ENSQROG00005014724	NA	NA	AT5G53670.1
2	18049185	NA	NA	NA	NA
2	18049232	NA	NA	NA	NA
2	18053266	NA	NA	NA	NA
2	18053330	NA	NA	NA	NA
2	18075943	ENSQROG00005014100	NA	NA	AT2G26270.1
2	18093892	NA	NA	NA	NA
2	18112229	NA	NA	NA	NA
2	18152671	ENSQROG00005017885	NA	NA	AT2G45700.2
2	18190137	ENSQROG00005017908	COPZ2	COPI coat complex subunit zeta 2 [Ensembl NN prediction with score 97.31%]	AT3G24255.5
2	18236924	NA	NA	NA	NA
2	18242993	NA	NA	NA	NA
2	18332225	ENSQROG00005013229	DLD	dihydrolipoamide dehydrogenase [Ensembl NN prediction with score 91.28%]	AT4G31670.1
2	18332255	ENSQROG00005013229	DLD	dihydrolipoamide dehydrogenase [Ensembl NN prediction with score 91.28%]	AT4G31670.1
2	18332465	ENSQROG00005013229	DLD	dihydrolipoamide dehydrogenase [Ensembl NN prediction with score 91.28%]	AT4G31670.1
2	18332490	ENSQROG00005013229	DLD	dihydrolipoamide dehydrogenase [Ensembl NN prediction with score 91.28%]	AT4G31670.1
2	18334350	NA	NA	NA	NA
2	18334401	NA	NA	NA	NA
2	18340622	NA	NA	NA	NA
2	18340678	NA	NA	NA	NA
2	18348605	NA	NA	NA	NA
2	18357234	NA	NA	NA	NA
2	18357329	NA	NA	NA	NA
2	18374484	ENSQROG00005016045	NA	NA	AT2G29110.2
2	18465713	ENSQROG00005016271	NA	NA	AT5G27100.1
2	18467432	ENSQROG00005016271	NA	NA	AT5G27100.1
2	18467437	ENSQROG00005016271	NA	NA	AT5G27100.1
2	18467473	ENSQROG00005016271	NA	NA	AT5G27100.1
2	18478664	NA	NA	NA	NA
2	18688320	NA	NA	NA	NA
2	18688350	NA	NA	NA	NA
2	18729451	NA	NA	NA	NA
2	18781770	NA	NA	NA	NA
2	18781817	NA	NA	NA	NA
2	18957735	NA	NA	NA	NA
2	18973967	ENSQROG00005016336	LRRC32	leucine rich repeat containing 32 [Ensembl NN prediction with score 71.33%]	AT5G25930.1
2	19095303	NA	NA	NA	NA
2	19095367	NA	NA	NA	NA
2	19095440	NA	NA	NA	NA
2	19154084	ENSQROG00005015681	NA	NA	AT4G31750.2
2	19154084	ENSQROG00005017242	TVP23A	trans-golgi network vesicle protein 23 homolog A [Ensembl NN prediction with score 88.05%]	AT4G31750.3
2	19179364	NA	NA	NA	NA
2	19179376	NA	NA	NA	NA
2	19179397	NA	NA	NA	NA
2	19207675	ENSQROG00005017377	NA	NA	AT2G24860.1
2	19207775	ENSQROG00005017377	NA	NA	AT2G24860.1
2	19207801	ENSQROG00005017377	NA	NA	AT2G24860.1
2	19258553	ENSQROG00005015622	KIF19	kinesin family member 19 [Ensembl NN prediction with score 87.15%]	AT4G33650.2
2	19356989	NA	NA	NA	NA
2	19357065	NA	NA	NA	NA
2	19369644	NA	NA	NA	NA
2	19369687	NA	NA	NA	NA
2	19377501	NA	NA	NA	NA
2	19377550	NA	NA	NA	NA
2	19377577	NA	NA	NA	NA
2	19377627	NA	NA	NA	NA
2	19377693	NA	NA	NA	NA
2	19448083	NA	NA	NA	NA
2	19448334	NA	NA	NA	NA
2	19448392	NA	NA	NA	NA
2	19477295	ENSQROG00005012047	ZNF503	zinc finger protein 503 [Ensembl NN prediction with score 98.59%]	AT5G10770.1
2	19477403	ENSQROG00005012047	ZNF503	zinc finger protein 503 [Ensembl NN prediction with score 98.59%]	AT5G10770.1
2	19477607	ENSQROG00005012047	ZNF503	zinc finger protein 503 [Ensembl NN prediction with score 98.59%]	AT5G10770.1
2	19477676	ENSQROG00005012047	ZNF503	zinc finger protein 503 [Ensembl NN prediction with score 98.59%]	AT5G10770.1
2	19477866	ENSQROG00005012047	ZNF503	zinc finger protein 503 [Ensembl NN prediction with score 98.59%]	AT5G10770.1
2	19488727	ENSQROG00005014223	NA	NA	AT5G10770.1
2	19488833	ENSQROG00005014223	NA	NA	AT5G10770.1
2	19558976	NA	NA	NA	NA
2	19559027	NA	NA	NA	NA
2	19561067	NA	NA	NA	NA
2	19561074	NA	NA	NA	NA
2	19561112	NA	NA	NA	NA
2	19601825	NA	NA	NA	NA
2	19604600	NA	NA	NA	NA
2	19627936	NA	NA	NA	NA
2	19627969	NA	NA	NA	NA
2	19627996	NA	NA	NA	NA
2	19795458	ENSQROG00005016084	NA	NA	AT5G10770.1
2	19795491	ENSQROG00005016084	NA	NA	AT5G10770.1
2	19801572	NA	NA	NA	NA
2	19808103	NA	NA	NA	NA
2	19808139	NA	NA	NA	NA
2	19808168	NA	NA	NA	NA
2	19808253	NA	NA	NA	NA
2	19889764	ENSQROG00005013317	NA	NA	AT4G32140.1
2	19925926	ENSQROG00005017284	NA	NA	AT5G10790.2
2	19935690	NA	NA	NA	NA
2	19953376	ENSQROG00005017688	NA	NA	AT5G25050.1
2	19974188	ENSQROG00005014938	PCSK2	proprotein convertase subtilisin/kexin type 2 [Ensembl NN prediction with score 75.76%]	AT2G24960.2
2	20000206	ENSQROG00005016501	RAP1GAP	RAP1 GTPase activating protein [Ensembl NN prediction with score 72.1%]	AT5G10800.2
2	20005100	ENSQROG00005016501	RAP1GAP	RAP1 GTPase activating protein [Ensembl NN prediction with score 72.1%]	AT5G10800.2
2	20040902	NA	NA	NA	NA
2	20042793	NA	NA	NA	NA
2	20087878	NA	NA	NA	NA
2	20088159	NA	NA	NA	NA
2	20203323	ENSQROG00005013285	GRIK1	glutamate ionotropic receptor kainate type subunit 1 [Ensembl NN prediction with score 84.83%]	AT4G31850.1
2	20259093	NA	NA	NA	NA
2	20267981	ENSQROG00005017276	NA	NA	AT4G31820.1
2	20270217	ENSQROG00005015960	NA	NA	NA
2	20270449	ENSQROG00005015960	NA	NA	NA
2	20270463	ENSQROG00005015960	NA	NA	NA
2	20284964	ENSQROG00005016255	PLD4	phospholipase D family member 4 [Ensembl NN prediction with score 96.86%]	AT3G24255.7
2	20285070	ENSQROG00005016255	PLD4	phospholipase D family member 4 [Ensembl NN prediction with score 96.86%]	AT3G24255.7
2	20305223	ENSQROG00005017605	GRIA2	glutamate ionotropic receptor AMPA type subunit 2 [Ensembl NN prediction with score 86.72%]	AT3G18090.3
2	20306178	ENSQROG00005017605	GRIA2	glutamate ionotropic receptor AMPA type subunit 2 [Ensembl NN prediction with score 86.72%]	AT3G18090.3
2	20310155	ENSQROG00005017605	GRIA2	glutamate ionotropic receptor AMPA type subunit 2 [Ensembl NN prediction with score 86.72%]	AT3G18090.3
2	20310235	ENSQROG00005017605	GRIA2	glutamate ionotropic receptor AMPA type subunit 2 [Ensembl NN prediction with score 86.72%]	AT3G18090.3
2	20330597	ENSQROG00005017410	PSME2	proteasome activator subunit 2 [Ensembl NN prediction with score 85.55%]	AT5G10870.1
2	20330680	ENSQROG00005017410	PSME2	proteasome activator subunit 2 [Ensembl NN prediction with score 85.55%]	AT5G10870.1
2	20330702	ENSQROG00005017410	PSME2	proteasome activator subunit 2 [Ensembl NN prediction with score 85.55%]	AT5G10870.1
2	20330725	ENSQROG00005017410	PSME2	proteasome activator subunit 2 [Ensembl NN prediction with score 85.55%]	AT5G10870.1
2	20370277	NA	NA	NA	NA
2	20370283	NA	NA	NA	NA
2	20486521	NA	NA	NA	NA
2	20526538	NA	NA	NA	NA
2	20552624	ENSQROG00005017881	TAF5L	TATA-box binding protein associated factor 5 like [Ensembl NN prediction with score 87.59%]	AT5G25150.1
2	20562003	ENSQROG00005017881	TAF5L	TATA-box binding protein associated factor 5 like [Ensembl NN prediction with score 87.59%]	AT5G25150.1
2	20619708	NA	NA	NA	NA
2	20619768	NA	NA	NA	NA
2	20644364	ENSQROG00005012471	ATRX	ATRX chromatin remodeler [Ensembl NN prediction with score 88.81%]	AT4G31880.1
2	20644369	ENSQROG00005012471	ATRX	ATRX chromatin remodeler [Ensembl NN prediction with score 88.81%]	AT4G31880.1
2	20709488	NA	NA	NA	NA
2	20709597	NA	NA	NA	NA
2	20709616	NA	NA	NA	NA
2	20709634	NA	NA	NA	NA
2	20744550	NA	NA	NA	NA
2	20744643	NA	NA	NA	NA
2	20753314	ENSQROG00005017164	NA	NA	AT4G17300.1
2	20791583	NA	NA	NA	NA
2	20794385	ENSQROG00005014219	NA	NA	AT2G25170.2
2	20820359	ENSQROG00005014219	NA	NA	AT2G25170.2
2	20835863	NA	NA	NA	NA
2	20835942	NA	NA	NA	NA
2	20835988	NA	NA	NA	NA
2	20836041	NA	NA	NA	NA
2	20859687	ENSQROG00005016500	ARHGAP24	Rho GTPase activating protein 24 [Ensembl NN prediction with score 94.66%]	AT2G25180.1
2	20939501	ENSQROG00005017598	NA	NA	AT4G31930.1
2	20939526	ENSQROG00005017598	NA	NA	AT4G31930.1
2	20939537	ENSQROG00005017598	NA	NA	AT4G31930.1
2	20939539	ENSQROG00005017598	NA	NA	AT4G31930.1
2	20939545	ENSQROG00005017598	NA	NA	AT4G31930.1
2	20939796	ENSQROG00005017598	NA	NA	AT4G31930.1
2	20940889	ENSQROG00005012631	NA	NA	AT3G07750.2
2	20959939	NA	NA	NA	NA
2	20960005	NA	NA	NA	NA
2	20965515	NA	NA	NA	NA
2	20965776	NA	NA	NA	NA
2	20969536	ENSQROG00005014374	NA	NA	AT5G12890.1
2	20973359	NA	NA	NA	NA
2	20991883	NA	NA	NA	NA
2	21065316	ENSQROG00005015294	NA	NA	AT5G25170.2
2	21065528	ENSQROG00005015294	NA	NA	AT5G25170.2
2	21071636	NA	NA	NA	NA
2	21098584	NA	NA	NA	NA
2	21248044	NA	NA	NA	NA
2	21248141	NA	NA	NA	NA
2	21308741	ENSQROG00005015362	NA	NA	AT5G11040.1
2	21309779	ENSQROG00005015362	NA	NA	AT5G11040.1
2	21371752	NA	NA	NA	NA
2	21371840	NA	NA	NA	NA
2	21380135	NA	NA	NA	NA
2	21380286	NA	NA	NA	NA
2	21382808	NA	NA	NA	NA
2	21395603	NA	NA	NA	NA
2	21436518	NA	NA	NA	NA
2	21436519	NA	NA	NA	NA
2	21436534	NA	NA	NA	NA
2	21436644	NA	NA	NA	NA
2	21436657	NA	NA	NA	NA
2	21474804	NA	NA	NA	NA
2	21474814	NA	NA	NA	NA
2	21474873	NA	NA	NA	NA
2	21474894	NA	NA	NA	NA
2	21506288	ENSQROG00005016479	NA	NA	AT1G03670.1
2	21506297	ENSQROG00005016479	NA	NA	AT1G03670.1
2	21506425	ENSQROG00005016479	NA	NA	AT1G03670.1
2	21516071	NA	NA	NA	NA
2	21584300	NA	NA	NA	NA
2	21666414	ENSQROG00005016645	TENT4B	terminal nucleotidyltransferase 4B [Ensembl NN prediction with score 97.22%]	AT2G31650.1
2	21675409	ENSQROG00005016645	TENT4B	terminal nucleotidyltransferase 4B [Ensembl NN prediction with score 97.22%]	AT2G31650.1
2	21675414	ENSQROG00005016645	TENT4B	terminal nucleotidyltransferase 4B [Ensembl NN prediction with score 97.22%]	AT2G31650.1
2	21675415	ENSQROG00005016645	TENT4B	terminal nucleotidyltransferase 4B [Ensembl NN prediction with score 97.22%]	AT2G31650.1
2	21680592	ENSQROG00005016645	TENT4B	terminal nucleotidyltransferase 4B [Ensembl NN prediction with score 97.22%]	AT2G31650.1
2	21766917	ENSQROG00005018632	NA	NA	AT3G02645.1
2	21767036	ENSQROG00005018632	NA	NA	AT3G02645.1
2	21773050	NA	NA	NA	NA
2	21773056	NA	NA	NA	NA
2	21782576	NA	NA	NA	NA
2	21804423	ENSQROG00005015881	TCP11L2	t-complex 11 like 2 [Ensembl NN prediction with score 82.82%]	AT3G02645.1
2	21804446	ENSQROG00005015881	TCP11L2	t-complex 11 like 2 [Ensembl NN prediction with score 82.82%]	AT3G02645.1
2	21814387	NA	NA	NA	NA
2	21814440	NA	NA	NA	NA
2	21880136	NA	NA	NA	NA
2	21880225	NA	NA	NA	NA
2	21915842	NA	NA	NA	NA
2	21923353	NA	NA	NA	NA
2	21981589	NA	NA	NA	NA
2	21984995	NA	NA	NA	NA
2	22012526	NA	NA	NA	NA
2	22012575	NA	NA	NA	NA
2	22037434	ENSQROG00005013060	EDN2	endothelin 2 [Ensembl NN prediction with score 91.89%]	AT5G25280.3
2	22048520	NA	NA	NA	NA
2	22048534	NA	NA	NA	NA
2	22086022	ENSQROG00005013836	NA	NA	AT4G32060.1
2	22086234	ENSQROG00005013836	NA	NA	AT4G32060.1
2	22086587	ENSQROG00005013836	NA	NA	AT4G32060.1
2	22157318	NA	NA	NA	NA
2	22165657	NA	NA	NA	NA
2	22165668	NA	NA	NA	NA
2	22233206	ENSQROG00005017353	NA	NA	AT1G80490.3
2	22296422	NA	NA	NA	NA
2	22296427	NA	NA	NA	NA
2	22296481	NA	NA	NA	NA
2	22301592	ENSQROG00005017706	NA	NA	AT4G32120.1
2	22305915	ENSQROG00005017706	NA	NA	AT4G32120.1
2	22306263	ENSQROG00005017706	NA	NA	AT4G32120.1
2	22330371	ENSQROG00005014994	CEL	carboxyl ester lipase [Ensembl NN prediction with score 83.72%]	AT5G34940.1
2	22330371	ENSQROG00005016686	NA	NA	AT5G34940.1
2	22353511	ENSQROG00005014618	NA	NA	AT2G25310.1
2	22353565	ENSQROG00005014618	NA	NA	AT2G25310.1
2	22362477	NA	NA	NA	NA
2	22370702	ENSQROG00005013998	NA	NA	AT4G32140.1
2	22384789	NA	NA	NA	NA
2	22393485	ENSQROG00005018954	FAP	fibroblast activation protein alpha [Ensembl NN prediction with score 89.13%]	AT5G34850.1
2	22393565	ENSQROG00005018954	FAP	fibroblast activation protein alpha [Ensembl NN prediction with score 89.13%]	AT5G34850.1
2	22430657	ENSQROG00005014261	NA	NA	AT5G20280.1
2	22430929	ENSQROG00005014261	NA	NA	AT5G20280.1
2	22430978	ENSQROG00005014261	NA	NA	AT5G20280.1
2	22432728	ENSQROG00005014261	NA	NA	AT5G20280.1
2	22449123	NA	NA	NA	NA
2	22449166	NA	NA	NA	NA
2	22453738	NA	NA	NA	NA
2	22459129	NA	NA	NA	NA
2	22459260	NA	NA	NA	NA
2	22476417	NA	NA	NA	NA
2	22546256	NA	NA	NA	NA
2	22546286	NA	NA	NA	NA
2	22546300	NA	NA	NA	NA
2	22594146	NA	NA	NA	NA
2	22594189	NA	NA	NA	NA
2	22603980	NA	NA	NA	NA
2	22714357	NA	NA	NA	NA
2	22714359	NA	NA	NA	NA
2	22714446	NA	NA	NA	NA
2	22727821	ENSQROG00005018291	NA	NA	AT5G25340.1
2	22727971	ENSQROG00005018291	NA	NA	AT5G25340.1
2	22779063	NA	NA	NA	NA
2	22779110	NA	NA	NA	NA
2	22828557	NA	NA	NA	NA
2	22828674	NA	NA	NA	NA
2	22828716	NA	NA	NA	NA
2	22835096	NA	NA	NA	NA
2	22835143	NA	NA	NA	NA
2	22835290	NA	NA	NA	NA
2	22842446	NA	NA	NA	NA
2	22842483	NA	NA	NA	NA
2	22842588	NA	NA	NA	NA
2	22918693	ENSQROG00005014093	NA	NA	AT4G32300.1
2	22918714	ENSQROG00005014093	NA	NA	AT4G32300.1
2	22935426	ENSQROG00005014465	NA	NA	AT4G32320.1
2	22959100	ENSQROG00005013581	NA	NA	AT2G18400.1
2	22959100	ENSQROG00005012946	NA	NA	AT4G23160.3
2	22959298	ENSQROG00005012946	NA	NA	AT4G23160.3
2	23015722	NA	NA	NA	NA
2	23055041	ENSQROG00005012706	NA	NA	AT3G15730.1
2	23066704	ENSQROG00005014472	NA	NA	AT1G52570.3
2	23066835	ENSQROG00005014472	NA	NA	AT1G52570.3
2	23137207	NA	NA	NA	NA
2	23137284	NA	NA	NA	NA
2	23274944	ENSQROG00005014670	NA	NA	AT5G55830.1
2	23274958	ENSQROG00005014670	NA	NA	AT5G55830.1
2	23474878	NA	NA	NA	NA
2	23475125	NA	NA	NA	NA
2	23541286	NA	NA	NA	NA
2	23576611	NA	NA	NA	NA
2	23576672	NA	NA	NA	NA
2	23576699	ENSQROG00005015402	NA	NA	AT4G29090.1
2	23576761	ENSQROG00005015402	NA	NA	AT4G29090.1
2	23576811	ENSQROG00005015402	NA	NA	AT4G29090.1
2	23576821	ENSQROG00005015402	NA	NA	AT4G29090.1
2	23583861	ENSQROG00005015402	NA	NA	AT4G29090.1
2	23583873	ENSQROG00005015402	NA	NA	AT4G29090.1
2	23583895	ENSQROG00005015402	NA	NA	AT4G29090.1
2	23583972	ENSQROG00005015402	NA	NA	AT4G29090.1
2	23619833	NA	NA	NA	NA
2	23660808	NA	NA	NA	NA
2	23671827	ENSQROG00005016628	VTCN1	V-set domain containing T cell activation inhibitor 1 [Ensembl NN prediction with score 96.58%]	AT4G28940.1
2	23737908	NA	NA	NA	NA
2	23765890	NA	NA	NA	NA
2	23765932	NA	NA	NA	NA
2	23774688	NA	NA	NA	NA
2	23774730	NA	NA	NA	NA
2	23774751	NA	NA	NA	NA
2	23778793	ENSQROG00005015813	NA	NA	AT2G38290.1
2	23852058	NA	NA	NA	NA
2	23852158	NA	NA	NA	NA
2	23852203	NA	NA	NA	NA
2	23922412	ENSQROG00005016601	NA	NA	AT5G25480.1
2	23922418	ENSQROG00005016601	NA	NA	AT5G25480.1
2	23923641	NA	NA	NA	NA
2	24013320	NA	NA	NA	NA
2	24013374	NA	NA	NA	NA
2	24020319	NA	NA	NA	NA
2	24027590	NA	NA	NA	NA
2	24027593	NA	NA	NA	NA
2	24027902	NA	NA	NA	NA
2	24027904	NA	NA	NA	NA
2	24050526	NA	NA	NA	NA
2	24050542	NA	NA	NA	NA
2	24116040	NA	NA	NA	NA
2	24116174	NA	NA	NA	NA
2	24116213	NA	NA	NA	NA
2	24146004	ENSQROG00005016186	NA	NA	AT5G63450.1
2	24164871	NA	NA	NA	NA
2	24165278	NA	NA	NA	NA
2	24175338	NA	NA	NA	NA
2	24255401	ENSQROG00005014781	NA	NA	AT2G26650.2
2	24255494	ENSQROG00005014781	NA	NA	AT2G26650.2
2	24320002	NA	NA	NA	NA
2	24328133	NA	NA	NA	NA
2	24385284	ENSQROG00005017158	CDA	cytidine deaminase [Ensembl NN prediction with score 71.29%]	AT4G30380.2
2	24385340	ENSQROG00005017158	CDA	cytidine deaminase [Ensembl NN prediction with score 71.29%]	AT4G30380.2
2	24437555	NA	NA	NA	NA
2	24444714	NA	NA	NA	NA
2	24524424	NA	NA	NA	NA
2	24524629	NA	NA	NA	NA
2	24591682	NA	NA	NA	NA
2	24650674	ENSQROG00005019410	NA	NA	AT5G48100.1
2	24650685	ENSQROG00005019410	NA	NA	AT5G48100.1
2	24650718	ENSQROG00005019410	NA	NA	AT5G48100.1
2	24650870	ENSQROG00005019410	NA	NA	AT5G48100.1
2	24651911	ENSQROG00005019410	NA	NA	AT5G48100.1
2	24677084	ENSQROG00005018604	NA	NA	AT5G48100.1
2	24677232	ENSQROG00005018604	NA	NA	AT5G48100.1
2	24872781	ENSQROG00005016315	NA	NA	AT5G47850.1
2	24872781	ENSQROG00005019347	PRIMA1	proline rich membrane anchor 1 [Ensembl NN prediction with score 87.29%]	AT5G47850.1
2	24872792	ENSQROG00005016315	NA	NA	AT5G47850.1
2	24872792	ENSQROG00005019347	PRIMA1	proline rich membrane anchor 1 [Ensembl NN prediction with score 87.29%]	AT5G47850.1
2	24872910	ENSQROG00005016315	NA	NA	AT5G47850.1
2	24872910	ENSQROG00005019347	PRIMA1	proline rich membrane anchor 1 [Ensembl NN prediction with score 87.29%]	AT5G47850.1
2	24881370	ENSQROG00005018113	TLR3	toll like receptor 3 [Ensembl NN prediction with score 71.03%]	AT1G72180.1
2	24887653	NA	NA	NA	NA
2	24887826	NA	NA	NA	NA
2	24937972	NA	NA	NA	NA
2	24938032	NA	NA	NA	NA
2	24964104	NA	NA	NA	NA
2	24981565	NA	NA	NA	NA
2	24981571	NA	NA	NA	NA
2	24981640	NA	NA	NA	NA
2	25041176	ENSQROG00005014939	NA	NA	AT1G76880.1
2	25041178	ENSQROG00005014939	NA	NA	AT1G76880.1
2	25114976	NA	NA	NA	NA
2	25115197	NA	NA	NA	NA
2	25121803	ENSQROG00005016278	NA	NA	AT1G42700.1
2	25161171	NA	NA	NA	NA
2	25170002	NA	NA	NA	NA
2	25193482	NA	NA	NA	NA
2	25193564	NA	NA	NA	NA
2	25199513	NA	NA	NA	NA
2	25199523	NA	NA	NA	NA
2	25242432	ENSQROG00005015391	NA	NA	AT5G45340.1
2	25313515	NA	NA	NA	NA
2	25313516	NA	NA	NA	NA
2	25318691	ENSQROG00005014171	NA	NA	AT4G38470.3
2	25318755	ENSQROG00005014171	NA	NA	AT4G38470.3
2	25326623	ENSQROG00005014171	NA	NA	AT4G38470.3
2	25326623	ENSQROG00005020168	NA	NA	AT4G38470.3
2	25326671	ENSQROG00005014171	NA	NA	AT4G38470.3
2	25326671	ENSQROG00005020168	NA	NA	AT4G38470.3
2	25382296	NA	NA	NA	NA
2	25382315	NA	NA	NA	NA
2	25407274	NA	NA	NA	NA
2	25407365	NA	NA	NA	NA
2	25504250	ENSQROG00005016838	EML2	EMAP like 2 [Ensembl NN prediction with score 75.89%]	AT5G42140.2
2	25505753	ENSQROG00005016838	EML2	EMAP like 2 [Ensembl NN prediction with score 75.89%]	AT5G42140.2
2	25546539	NA	NA	NA	NA
2	25591218	NA	NA	NA	NA
2	25591268	NA	NA	NA	NA
2	25618152	NA	NA	NA	NA
2	25686524	NA	NA	NA	NA
2	25686579	NA	NA	NA	NA
2	25722667	NA	NA	NA	NA
2	25722758	NA	NA	NA	NA
2	25734333	NA	NA	NA	NA
2	25775544	NA	NA	NA	NA
2	25775649	NA	NA	NA	NA
2	25807346	NA	NA	NA	NA
2	25807488	NA	NA	NA	NA
2	25866986	NA	NA	NA	NA
2	25886375	ENSQROG00005016663	NA	NA	AT1G10240.2
2	25934277	NA	NA	NA	NA
2	25934449	NA	NA	NA	NA
2	25994689	NA	NA	NA	NA
2	26004329	NA	NA	NA	NA
2	26011641	NA	NA	NA	NA
2	26011644	NA	NA	NA	NA
2	26110020	ENSQROG00005014230	VPS45	vacuolar protein sorting 45 homolog [Ensembl NN prediction with score 89.2%]	AT1G77140.1
2	26110032	ENSQROG00005014230	VPS45	vacuolar protein sorting 45 homolog [Ensembl NN prediction with score 89.2%]	AT1G77140.1
2	26110084	ENSQROG00005014230	VPS45	vacuolar protein sorting 45 homolog [Ensembl NN prediction with score 89.2%]	AT1G77140.1
2	26110085	ENSQROG00005014230	VPS45	vacuolar protein sorting 45 homolog [Ensembl NN prediction with score 89.2%]	AT1G77140.1
2	26135444	ENSQROG00005016560	NA	NA	AT1G77130.1
2	26135567	ENSQROG00005016560	NA	NA	AT1G77130.1
2	26158396	NA	NA	NA	NA
2	26158489	NA	NA	NA	NA
2	26158527	NA	NA	NA	NA
2	26158561	NA	NA	NA	NA
2	26165988	NA	NA	NA	NA
2	26166260	NA	NA	NA	NA
2	26166274	NA	NA	NA	NA
2	26173065	ENSQROG00005017847	RAMP3	receptor activity modifying protein 3 [Ensembl NN prediction with score 90.11%]	AT1G48880.1
2	26173575	ENSQROG00005017847	RAMP3	receptor activity modifying protein 3 [Ensembl NN prediction with score 90.11%]	AT1G48880.1
2	26189973	ENSQROG00005016652	inpp5ja	inositol polyphosphate-5-phosphatase Ja [Ensembl NN prediction with score 86.91%]	AT1G48880.1
2	26214914	ENSQROG00005017185	AKT2	AKT serine/threonine kinase 2 [Ensembl NN prediction with score 96.17%]	AT1G43800.1
2	26215122	ENSQROG00005017185	AKT2	AKT serine/threonine kinase 2 [Ensembl NN prediction with score 96.17%]	AT1G43800.1
2	26215130	ENSQROG00005017185	AKT2	AKT serine/threonine kinase 2 [Ensembl NN prediction with score 96.17%]	AT1G43800.1
2	26218280	NA	NA	NA	NA
2	26218355	NA	NA	NA	NA
2	26243604	NA	NA	NA	NA
2	26258431	NA	NA	NA	NA
2	26276020	NA	NA	NA	NA
2	26287965	ENSQROG00005014558	adh8a	alcohol dehydrogenase 8a [Ensembl NN prediction with score 77.59%]	AT1G77120.1
2	26288022	ENSQROG00005014558	adh8a	alcohol dehydrogenase 8a [Ensembl NN prediction with score 77.59%]	AT1G77120.1
2	26288077	ENSQROG00005014558	adh8a	alcohol dehydrogenase 8a [Ensembl NN prediction with score 77.59%]	AT1G77120.1
2	26288240	ENSQROG00005014558	adh8a	alcohol dehydrogenase 8a [Ensembl NN prediction with score 77.59%]	AT1G77120.1
2	26310216	NA	NA	NA	NA
2	26318794	ENSQROG00005020148	NA	NA	AT3G17450.2
2	26337232	ENSQROG00005015237	ITPK1	inositol-tetrakisphosphate 1-kinase [Ensembl NN prediction with score 73.52%]	AT1G77110.1
2	26462912	NA	NA	NA	NA
2	26474937	NA	NA	NA	NA
2	26561810	ENSQROG00005013973	NA	NA	AT2G30150.1
2	26571837	NA	NA	NA	NA
2	26582027	ENSQROG00005018277	NA	NA	AT2G30140.2
2	26582280	ENSQROG00005018277	NA	NA	AT2G30140.2
2	26656411	NA	NA	NA	NA
2	26728395	NA	NA	NA	NA
2	26728420	NA	NA	NA	NA
2	26746063	NA	NA	NA	NA
2	26746115	NA	NA	NA	NA
2	26770966	NA	NA	NA	NA
2	26771003	NA	NA	NA	NA
2	26771025	NA	NA	NA	NA
2	26771206	NA	NA	NA	NA
2	26809492	NA	NA	NA	NA
2	26809527	NA	NA	NA	NA
2	26809575	NA	NA	NA	NA
2	26846094	NA	NA	NA	NA
2	26865646	ENSQROG00005012605	TMEM87B	transmembrane protein 87B [Ensembl NN prediction with score 99.91%]	AT4G29090.1
2	26880972	ENSQROG00005018067	MYO1F	myosin IF [Ensembl NN prediction with score 71.66%]	AT1G22620.1
2	26886817	ENSQROG00005018067	MYO1F	myosin IF [Ensembl NN prediction with score 71.66%]	AT1G22620.1
2	26917547	ENSQROG00005018067	MYO1F	myosin IF [Ensembl NN prediction with score 71.66%]	AT1G22620.1
2	26920650	NA	NA	NA	NA
2	26930227	NA	NA	NA	NA
2	26947907	NA	NA	NA	NA
2	26947912	NA	NA	NA	NA
2	26947950	NA	NA	NA	NA
2	26960394	ENSQROG00005016863	NA	NA	AT1G22610.1
2	26960394	ENSQROG00005015065	AHI1	Abelson helper integration site 1 [Ensembl NN prediction with score 95.09%]	AT1G22610.1
2	26960697	ENSQROG00005016863	NA	NA	AT1G22610.1
2	26960697	ENSQROG00005015065	AHI1	Abelson helper integration site 1 [Ensembl NN prediction with score 95.09%]	AT1G22610.1
2	27021980	NA	NA	NA	NA
2	27074896	NA	NA	NA	NA
2	27074937	NA	NA	NA	NA
2	27157680	ENSQROG00005014421	NA	NA	AT2G27980.1
2	27157832	ENSQROG00005014421	NA	NA	AT2G27980.1
2	27157874	ENSQROG00005014421	NA	NA	AT2G27980.1
2	27157927	ENSQROG00005014421	NA	NA	AT2G27980.1
2	27182766	ENSQROG00005015179	NA	NA	AT5G16850.2
2	27224271	ENSQROG00005013399	NA	NA	AT1G22540.1
2	27224316	ENSQROG00005013399	NA	NA	AT1G22540.1
2	27254109	ENSQROG00005016357	NA	NA	AT1G22540.1
2	27254139	ENSQROG00005016357	NA	NA	AT1G22540.1
2	27254261	ENSQROG00005016357	NA	NA	AT1G22540.1
2	27284167	NA	NA	NA	NA
2	27284193	NA	NA	NA	NA
2	27284194	NA	NA	NA	NA
2	27284222	NA	NA	NA	NA
2	27284258	NA	NA	NA	NA
2	27311753	NA	NA	NA	NA
2	27323736	NA	NA	NA	NA
2	27323749	NA	NA	NA	NA
2	27362507	ENSQROG00005015644	NA	NA	AT4G23160.3
2	27414980	ENSQROG00005014348	NA	NA	AT4G10380.1
2	27414980	ENSQROG00005017726	NA	NA	AT4G10380.1
2	27415097	ENSQROG00005014348	NA	NA	AT4G10380.1
2	27415097	ENSQROG00005017726	NA	NA	AT4G10380.1
2	27419208	ENSQROG00005014348	NA	NA	AT4G10380.1
2	27419208	ENSQROG00005017726	NA	NA	AT4G10380.1
2	27419285	ENSQROG00005014348	NA	NA	AT4G10380.1
2	27419285	ENSQROG00005017726	NA	NA	AT4G10380.1
2	27419307	ENSQROG00005014348	NA	NA	AT4G10380.1
2	27424168	NA	NA	NA	NA
2	27436173	NA	NA	NA	NA
2	27447777	ENSQROG00005018450	NA	NA	AT1G33265.1
2	27550020	ENSQROG00005017038	NA	NA	AT1G33170.1
2	27550070	NA	NA	NA	NA
2	27617943	NA	NA	NA	NA
2	27617944	NA	NA	NA	NA
2	27617952	NA	NA	NA	NA
2	27684468	NA	NA	NA	NA
2	27684560	NA	NA	NA	NA
2	27684823	NA	NA	NA	NA
2	27736911	NA	NA	NA	NA
2	27751558	NA	NA	NA	NA
2	27770917	ENSQROG00005013720	NUP42	nucleoporin 42 [Ensembl NN prediction with score 95.96%]	AT1G10390.3
2	27791025	NA	NA	NA	NA
2	27814227	NA	NA	NA	NA
2	27879426	ENSQROG00005017589	NA	NA	AT1G33060.2
2	27880930	NA	NA	NA	NA
2	27880962	NA	NA	NA	NA
2	27911271	NA	NA	NA	NA
2	27935059	ENSQROG00005018121	VDAC2	voltage dependent anion channel 2 [Ensembl NN prediction with score 91.56%]	AT3G17380.1
2	27935098	ENSQROG00005018121	VDAC2	voltage dependent anion channel 2 [Ensembl NN prediction with score 91.56%]	AT3G17380.1
2	27962932	ENSQROG00005019089	CASP3	caspase 3 [Ensembl NN prediction with score 91.62%]	AT3G17380.1
2	27963080	ENSQROG00005019089	CASP3	caspase 3 [Ensembl NN prediction with score 91.62%]	AT3G17380.1
2	28025876	NA	NA	NA	NA
2	28026008	NA	NA	NA	NA
2	28064429	ENSQROG00005012337	NA	NA	AT4G10490.1
2	28064442	ENSQROG00005012337	NA	NA	AT4G10490.1
2	28077849	NA	NA	NA	NA
2	28083258	NA	NA	NA	NA
2	28090833	ENSQROG00005014669	NA	NA	AT1G32990.1
2	28090932	ENSQROG00005014669	NA	NA	AT1G32990.1
2	28092928	ENSQROG00005014669	NA	NA	AT1G32990.1
2	28102495	NA	NA	NA	NA
2	28102527	NA	NA	NA	NA
2	28102542	NA	NA	NA	NA
2	28148203	ENSQROG00005015536	vwa11	von Willebrand factor A domain containing 11 [Ensembl NN prediction with score 75.46%]	AT4G10530.1
2	28156869	ENSQROG00005013854	NA	NA	AT4G10550.4
2	28249721	NA	NA	NA	NA
2	28249871	NA	NA	NA	NA
2	28249902	NA	NA	NA	NA
2	28303721	NA	NA	NA	NA
2	28371252	NA	NA	NA	NA
2	28372556	NA	NA	NA	NA
2	28424612	NA	NA	NA	NA
2	28424735	NA	NA	NA	NA
2	28424748	NA	NA	NA	NA
2	28537388	NA	NA	NA	NA
2	28537394	NA	NA	NA	NA
2	28537436	NA	NA	NA	NA
2	28538410	NA	NA	NA	NA
2	28538451	NA	NA	NA	NA
2	28538488	NA	NA	NA	NA
2	28538537	NA	NA	NA	NA
2	28651655	NA	NA	NA	NA
2	28651724	NA	NA	NA	NA
2	28654909	NA	NA	NA	NA
2	28654928	NA	NA	NA	NA
2	28657368	NA	NA	NA	NA
2	28657396	NA	NA	NA	NA
2	28657459	NA	NA	NA	NA
2	28718835	ENSQROG00005013429	NA	NA	AT4G02290.2
2	28718836	ENSQROG00005013429	NA	NA	AT4G02290.2
2	28718941	ENSQROG00005013429	NA	NA	AT4G02290.2
2	28759993	NA	NA	NA	NA
2	28759994	NA	NA	NA	NA
2	28760041	NA	NA	NA	NA
2	28760185	NA	NA	NA	NA
2	28823831	NA	NA	NA	NA
2	28823881	NA	NA	NA	NA
2	28827394	NA	NA	NA	NA
2	28827429	NA	NA	NA	NA
2	28827446	NA	NA	NA	NA
2	28937419	NA	NA	NA	NA
2	28994197	NA	NA	NA	NA
2	29108065	NA	NA	NA	NA
2	29108112	NA	NA	NA	NA
2	29120194	ENSQROG00005015910	NA	NA	AT4G13320.1
2	29157740	ENSQROG00005014068	FERMT2	FERM domain containing kindlin 2 [Ensembl NN prediction with score 73.98%]	AT5G41940.1
2	29157835	ENSQROG00005014068	FERMT2	FERM domain containing kindlin 2 [Ensembl NN prediction with score 73.98%]	AT5G41940.1
2	29212345	ENSQROG00005018046	NA	NA	AT1G43760.1
2	29212497	ENSQROG00005018046	NA	NA	AT1G43760.1
2	29212503	ENSQROG00005018046	NA	NA	AT1G43760.1
2	29212580	ENSQROG00005018046	NA	NA	AT1G43760.1
2	29212580	ENSQROG00005017978	NA	NA	AT4G10730.1
2	29212610	ENSQROG00005018046	NA	NA	AT1G43760.1
2	29212610	ENSQROG00005017978	NA	NA	AT4G10730.1
2	29212652	ENSQROG00005018046	NA	NA	AT1G43760.1
2	29212652	ENSQROG00005017978	NA	NA	AT4G10730.1
2	29296116	NA	NA	NA	NA
2	29319535	NA	NA	NA	NA
2	29319558	NA	NA	NA	NA
2	29319563	NA	NA	NA	NA
2	29319606	NA	NA	NA	NA
2	29319613	NA	NA	NA	NA
2	29319732	NA	NA	NA	NA
2	29347612	NA	NA	NA	NA
2	29347659	NA	NA	NA	NA
2	29413021	ENSQROG00005019294	NA	NA	AT4G24040.1
2	29475516	NA	NA	NA	NA
2	29478390	NA	NA	NA	NA
2	29478395	NA	NA	NA	NA
2	29478449	NA	NA	NA	NA
2	29691454	NA	NA	NA	NA
2	29731928	NA	NA	NA	NA
2	29796661	ENSQROG00005015140	ANO7	anoctamin 7 [Ensembl NN prediction with score 99.95%]	AT4G10770.2
2	29796664	ENSQROG00005015140	ANO7	anoctamin 7 [Ensembl NN prediction with score 99.95%]	AT4G10770.2
2	29849425	NA	NA	NA	NA
2	29849497	NA	NA	NA	NA
2	29863284	ENSQROG00005014058	NA	NA	AT1G64650.2
2	29863352	ENSQROG00005014058	NA	NA	AT1G64650.2
2	29863364	ENSQROG00005014058	NA	NA	AT1G64650.2
2	29880269	NA	NA	NA	NA
2	29883604	NA	NA	NA	NA
2	29896017	NA	NA	NA	NA
2	30049068	NA	NA	NA	NA
2	30064627	NA	NA	NA	NA
2	30110567	NA	NA	NA	NA
2	30110637	NA	NA	NA	NA
2	30110814	NA	NA	NA	NA
2	30110852	NA	NA	NA	NA
2	30110934	NA	NA	NA	NA
2	30111002	NA	NA	NA	NA
2	30127060	NA	NA	NA	NA
2	30321336	ENSQROG00005016016	NA	NA	AT4G24000.1
2	30321389	ENSQROG00005016016	NA	NA	AT4G24000.1
2	30321486	ENSQROG00005016016	NA	NA	AT4G24000.1
2	30457615	ENSQROG00005017884	MB	myoglobin [Ensembl NN prediction with score 98.99%]	NA
2	30493124	ENSQROG00005013232	crip2l	cysteine-rich protein 2-like [Ensembl NN prediction with score 87.88%]	AT5G35120.1
2	30519160	NA	NA	NA	NA
2	30519254	NA	NA	NA	NA
2	30627342	ENSQROG00005014375	NA	NA	AT4G10925.5
2	30627526	ENSQROG00005014375	NA	NA	AT4G10925.5
2	30627570	ENSQROG00005014375	NA	NA	AT4G10925.5
2	30663199	ENSQROG00005015326	NA	NA	AT4G10930.2
2	30687833	NA	NA	NA	NA
2	30692687	NA	NA	NA	NA
2	30692778	NA	NA	NA	NA
2	30692816	NA	NA	NA	NA
2	30703005	NA	NA	NA	NA
2	30713353	ENSQROG00005015259	CABCOCO1	ciliary associated calcium binding coiled-coil 1 [Ensembl NN prediction with score 91.11%]	AT4G26570.2
2	30729766	ENSQROG00005016429	NA	NA	AT4G10950.1
2	30781369	NA	NA	NA	NA
2	30781384	NA	NA	NA	NA
2	30785894	NA	NA	NA	NA
2	30785983	NA	NA	NA	NA
2	30793605	ENSQROG00005013931	NA	NA	AT4G23930.1
2	30793773	ENSQROG00005013931	NA	NA	AT4G23930.1
2	30799741	ENSQROG00005017019	MGLL	monoglyceride lipase [Ensembl NN prediction with score 75.17%]	AT4G10955.2
2	30807191	ENSQROG00005017552	SEPTIN9	septin 9 [Ensembl NN prediction with score 77.97%]	AT5G42080.2
2	30886310	NA	NA	NA	NA
2	30894121	ENSQROG00005015069	ZC2HC1B	zinc finger C2HC-type containing 1B [Ensembl NN prediction with score 73.27%]	AT4G10970.7
2	30910670	NA	NA	NA	NA
2	30910752	NA	NA	NA	NA
2	30983512	NA	NA	NA	NA
2	30983605	NA	NA	NA	NA
2	30983633	NA	NA	NA	NA
2	31015011	NA	NA	NA	NA
2	31040391	NA	NA	NA	NA
2	31044089	NA	NA	NA	NA
2	31044095	NA	NA	NA	NA
2	31062146	ENSQROG00005019571	ubr7	ubiquitin protein ligase E3 component n-recognin 7 [Ensembl NN prediction with score 98.35%]	AT4G23860.4
2	31062146	ENSQROG00005016182	NA	NA	AT4G23860.4
2	31128086	ENSQROG00005016296	NA	NA	AT5G53110.1
2	31128121	ENSQROG00005016296	NA	NA	AT5G53110.1
2	31128171	ENSQROG00005016296	NA	NA	AT5G53110.1
2	31128190	ENSQROG00005016296	NA	NA	AT5G53110.1
2	31146906	NA	NA	NA	NA
2	31146963	NA	NA	NA	NA
2	31146988	NA	NA	NA	NA
2	31210084	NA	NA	NA	NA
2	31210165	NA	NA	NA	NA
2	31232638	NA	NA	NA	NA
2	31291236	ENSQROG00005015983	NA	NA	AT5G59220.1
2	31291247	ENSQROG00005015983	NA	NA	AT5G59220.1
2	31291253	ENSQROG00005015983	NA	NA	AT5G59220.1
2	31291292	ENSQROG00005015983	NA	NA	AT5G59220.1
2	31291307	ENSQROG00005015983	NA	NA	AT5G59220.1
2	31291356	ENSQROG00005015983	NA	NA	AT5G59220.1
2	31291403	ENSQROG00005015983	NA	NA	AT5G59220.1
2	31291693	ENSQROG00005015983	NA	NA	AT5G59220.1
2	31396954	NA	NA	NA	NA
2	31396962	NA	NA	NA	NA
2	31457660	NA	NA	NA	NA
2	31457693	NA	NA	NA	NA
2	31509210	NA	NA	NA	NA
2	31509262	NA	NA	NA	NA
2	31549208	NA	NA	NA	NA
2	31577902	ENSQROG00005015896	NA	NA	AT5G53200.1
2	31605051	NA	NA	NA	NA
2	31605063	NA	NA	NA	NA
2	31605064	NA	NA	NA	NA
2	31605177	NA	NA	NA	NA
2	31612410	ENSQROG00005014783	GATD1	glutamine amidotransferase class 1 domain containing 1 [Ensembl NN prediction with score 88.05%]	AT4G29090.1
2	31612481	ENSQROG00005014783	GATD1	glutamine amidotransferase class 1 domain containing 1 [Ensembl NN prediction with score 88.05%]	AT4G29090.1
2	31693189	NA	NA	NA	NA
2	31693270	NA	NA	NA	NA
2	31693519	NA	NA	NA	NA
2	31726438	NA	NA	NA	NA
2	31772163	NA	NA	NA	NA
2	31775486	NA	NA	NA	NA
2	31823060	NA	NA	NA	NA
2	31823104	NA	NA	NA	NA
2	31823113	NA	NA	NA	NA
2	31888575	NA	NA	NA	NA
2	31888577	NA	NA	NA	NA
2	31888578	NA	NA	NA	NA
2	31896096	ENSQROG00005016756	jcada	junctional cadherin 5 associated a [Ensembl NN prediction with score 82.83%]	AT3G61670.2
2	32083661	NA	NA	NA	NA
2	32088385	ENSQROG00005016594	NA	NA	AT5G41760.2
2	32088539	ENSQROG00005016594	NA	NA	AT5G41760.2
2	32088571	ENSQROG00005016594	NA	NA	AT5G41760.2
2	32142256	NA	NA	NA	NA
2	32142316	NA	NA	NA	NA
2	32142324	NA	NA	NA	NA
2	32142332	NA	NA	NA	NA
2	32142537	NA	NA	NA	NA
2	32152486	NA	NA	NA	NA
2	32159007	NA	NA	NA	NA
2	32175773	NA	NA	NA	NA
2	32180983	ENSQROG00005017254	NA	NA	AT3G08690.2
2	32185108	ENSQROG00005017254	NA	NA	AT3G08690.2
2	32185188	ENSQROG00005017254	NA	NA	AT3G08690.2
2	32208014	ENSQROG00005017667	NA	NA	AT3G61610.1
2	32218148	NA	NA	NA	NA
2	32218229	NA	NA	NA	NA
2	32218342	NA	NA	NA	NA
2	32223998	NA	NA	NA	NA
2	32251308	NA	NA	NA	NA
2	32288620	NA	NA	NA	NA
2	32288707	NA	NA	NA	NA
2	32297703	ENSQROG00005014960	NA	NA	AT5G53340.2
2	32297828	ENSQROG00005014960	NA	NA	AT5G53340.2
2	32304927	ENSQROG00005014343	NA	NA	NA
2	32309679	NA	NA	NA	NA
2	32318129	NA	NA	NA	NA
2	32318275	NA	NA	NA	NA
2	32345847	NA	NA	NA	NA
2	32353266	NA	NA	NA	NA
2	32357842	ENSQROG00005014330	NA	NA	AT3G59140.1
2	32373083	ENSQROG00005013864	NA	NA	AT3G59140.1
2	32376091	NA	NA	NA	NA
2	32376182	NA	NA	NA	NA
2	32376199	NA	NA	NA	NA
2	32376246	NA	NA	NA	NA
2	32376251	NA	NA	NA	NA
2	32380571	NA	NA	NA	NA
2	32380647	NA	NA	NA	NA
2	32388211	NA	NA	NA	NA
2	32463711	ENSQROG00005017566	NA	NA	AT3G59140.1
2	32521585	NA	NA	NA	NA
2	32603849	NA	NA	NA	NA
2	32619681	NA	NA	NA	NA
2	32629464	NA	NA	NA	NA
2	32629635	NA	NA	NA	NA
2	32657425	NA	NA	NA	NA
2	32657474	NA	NA	NA	NA
2	32736767	NA	NA	NA	NA
2	32751083	NA	NA	NA	NA
2	32751084	NA	NA	NA	NA
2	32751486	NA	NA	NA	NA
2	32751494	NA	NA	NA	NA
2	32773511	NA	NA	NA	NA
2	32777365	NA	NA	NA	NA
2	32777385	NA	NA	NA	NA
2	32783373	ENSQROG00005017206	NA	NA	AT4G23700.2
2	32783878	ENSQROG00005017206	NA	NA	AT4G23700.2
2	32787465	ENSQROG00005017206	NA	NA	AT4G23700.2
2	32808668	NA	NA	NA	NA
2	32808787	NA	NA	NA	NA
2	32808856	NA	NA	NA	NA
2	32808868	NA	NA	NA	NA
2	32820397	NA	NA	NA	NA
2	32820468	NA	NA	NA	NA
2	32820499	NA	NA	NA	NA
2	32928004	NA	NA	NA	NA
2	32955717	NA	NA	NA	NA
2	32971314	NA	NA	NA	NA
2	32971401	NA	NA	NA	NA
2	32971466	NA	NA	NA	NA
2	32971653	NA	NA	NA	NA
2	33091693	ENSQROG00005016282	DAPK2	death associated protein kinase 2 [Ensembl NN prediction with score 94.28%]	AT3G18440.1
2	33131427	ENSQROG00005015529	NA	NA	AT4G23650.1
2	33137825	ENSQROG00005015529	NA	NA	AT4G23650.1
2	33208276	ENSQROG00005014466	CLCN4	chloride voltage-gated channel 4 [Ensembl NN prediction with score 71.57%]	AT4G23640.1
2	33211887	NA	NA	NA	NA
2	33218629	NA	NA	NA	NA
2	33218849	NA	NA	NA	NA
2	33221422	ENSQROG00005014066	NA	NA	AT5G60750.1
2	33227579	NA	NA	NA	NA
2	33238845	ENSQROG00005015066	NA	NA	AT1G64110.1
2	33273614	NA	NA	NA	NA
2	33291750	ENSQROG00005017246	NA	NA	AT1G64080.1
2	33296669	NA	NA	NA	NA
2	33296735	NA	NA	NA	NA
2	33296819	NA	NA	NA	NA
2	33296895	NA	NA	NA	NA
2	33347559	NA	NA	NA	NA
2	33363901	NA	NA	NA	NA
2	33365928	NA	NA	NA	NA
2	33424794	NA	NA	NA	NA
2	33424886	NA	NA	NA	NA
2	33496124	NA	NA	NA	NA
2	33686531	ENSQROG00005014440	NA	NA	AT4G38180.1
2	33710095	NA	NA	NA	NA
2	33790070	NA	NA	NA	NA
2	33790219	NA	NA	NA	NA
2	33808016	NA	NA	NA	NA
2	33841004	NA	NA	NA	NA
2	33841164	NA	NA	NA	NA
2	33856837	NA	NA	NA	NA
2	33869550	ENSQROG00005014624	NA	NA	AT1G64050.2
2	33869758	ENSQROG00005014624	NA	NA	AT1G64050.2
2	33869769	ENSQROG00005014624	NA	NA	AT1G64050.2
2	33894465	NA	NA	NA	NA
2	33894477	NA	NA	NA	NA
2	33956069	NA	NA	NA	NA
2	34006944	ENSQROG00005014635	NA	NA	AT1G71990.1
2	34006996	ENSQROG00005014635	NA	NA	AT1G71990.1
2	34007158	ENSQROG00005014635	NA	NA	AT1G71990.1
2	34017533	NA	NA	NA	NA
2	34050958	ENSQROG00005016902	NA	NA	AT1G71980.1
2	34050958	ENSQROG00005019768	NA	NA	AT1G43760.1
2	34051187	ENSQROG00005016902	NA	NA	AT1G71980.1
2	34051187	ENSQROG00005019768	NA	NA	AT1G43760.1
2	34055092	ENSQROG00005016902	NA	NA	AT1G71980.1
2	34055092	ENSQROG00005014688	NA	NA	AT1G71980.1
2	34093452	NA	NA	NA	NA
2	34106978	NA	NA	NA	NA
2	34142928	NA	NA	NA	NA
2	34143037	NA	NA	NA	NA
2	34143060	NA	NA	NA	NA
2	34214067	NA	NA	NA	NA
2	34214135	NA	NA	NA	NA
2	34254720	NA	NA	NA	NA
2	34286349	ENSQROG00005014049	NA	NA	AT1G76850.1
2	34330898	ENSQROG00005013878	NA	NA	AT1G35660.1
2	34356729	ENSQROG00005016057	NTF3	neurotrophin 3 [Ensembl NN prediction with score 94.79%]	AT5G21140.1
2	34394194	ENSQROG00005014573	NA	NA	AT1G35680.1
2	34395602	NA	NA	NA	NA
2	34482868	NA	NA	NA	NA
2	34538611	NA	NA	NA	NA
2	34550678	ENSQROG00005017941	NA	NA	AT3G17850.1
2	34582870	ENSQROG00005019141	NA	NA	AT5G55340.1
2	34582986	ENSQROG00005019141	NA	NA	AT5G55340.1
2	34621503	NA	NA	NA	NA
2	34621507	NA	NA	NA	NA
2	34636231	ENSQROG00005014103	NA	NA	AT4G23160.3
2	34765093	ENSQROG00005014918	NA	NA	AT1G34430.1
2	34765093	ENSQROG00005019969	TAF10	TATA-box binding protein associated factor 10 [Ensembl NN prediction with score 99.13%]	AT1G34430.1
2	34822381	NA	NA	NA	NA
2	34826058	ENSQROG00005012420	ZNF426	zinc finger protein 426 [Ensembl NN prediction with score 87.52%]	AT1G34370.2
2	34826116	ENSQROG00005012420	ZNF426	zinc finger protein 426 [Ensembl NN prediction with score 87.52%]	AT1G34370.2
2	34826172	ENSQROG00005012420	ZNF426	zinc finger protein 426 [Ensembl NN prediction with score 87.52%]	AT1G34370.2
2	34875389	ENSQROG00005018081	CDCP2	CUB domain containing protein 2 [Ensembl NN prediction with score 74.83%]	AT1G34340.1
2	34921483	ENSQROG00005018524	NA	NA	AT1G22710.1
2	34975249	NA	NA	NA	NA
2	34975316	NA	NA	NA	NA
2	35025924	ENSQROG00005016108	NA	NA	AT1G71860.3
2	35025963	ENSQROG00005016108	NA	NA	AT1G71860.3
2	35026025	ENSQROG00005016108	NA	NA	AT1G71860.3
2	35048466	NA	NA	NA	NA
2	35072268	NA	NA	NA	NA
2	35097583	NA	NA	NA	NA
2	35097632	NA	NA	NA	NA
2	35097659	NA	NA	NA	NA
2	35124757	ENSQROG00005014227	NA	NA	AT4G38730.1
2	35435840	NA	NA	NA	NA
2	35437239	NA	NA	NA	NA
2	35498629	NA	NA	NA	NA
2	35529337	NA	NA	NA	NA
2	35543021	ENSQROG00005014179	NA	NA	AT1G34270.1
2	35543021	ENSQROG00005014106	gpr137bb	G protein-coupled receptor 137Bb [Ensembl NN prediction with score 78.75%]	AT4G24310.1
2	35556237	NA	NA	NA	NA
2	35594943	ENSQROG00005016394	AAMP	angio associated migratory cell protein [Ensembl NN prediction with score 99.51%]	AT1G71840.1
2	35598174	ENSQROG00005016394	AAMP	angio associated migratory cell protein [Ensembl NN prediction with score 99.51%]	AT1G71840.1
2	35655886	NA	NA	NA	NA
2	35655900	NA	NA	NA	NA
2	35661387	NA	NA	NA	NA
2	35661449	NA	NA	NA	NA
2	35661499	NA	NA	NA	NA
2	35677103	NA	NA	NA	NA
2	35677151	NA	NA	NA	NA
2	35701784	ENSQROG00005019387	NA	NA	AT1G71820.1
2	35701831	ENSQROG00005019387	NA	NA	AT1G71820.1
2	35732113	ENSQROG00005015012	NA	NA	AT1G71820.1
2	35733717	NA	NA	NA	NA
2	35733741	NA	NA	NA	NA
2	35772425	NA	NA	NA	NA
2	35823507	NA	NA	NA	NA
2	35826857	NA	NA	NA	NA
2	35826931	NA	NA	NA	NA
2	35864529	NA	NA	NA	NA
2	35870149	NA	NA	NA	NA
2	35919056	NA	NA	NA	NA
2	35932104	NA	NA	NA	NA
2	35932328	NA	NA	NA	NA
2	35975084	NA	NA	NA	NA
2	36014500	NA	NA	NA	NA
2	36014513	NA	NA	NA	NA
2	36014846	NA	NA	NA	NA
2	36014863	NA	NA	NA	NA
2	36014902	NA	NA	NA	NA
2	36018882	NA	NA	NA	NA
2	36018931	NA	NA	NA	NA
2	36110802	ENSQROG00005017018	NA	NA	AT5G09360.1
2	36111022	ENSQROG00005017018	NA	NA	AT5G09360.1
2	36191505	ENSQROG00005017606	NA	NA	AT5G09360.1
2	36191557	ENSQROG00005017606	NA	NA	AT5G09360.1
2	36216657	NA	NA	NA	NA
2	36232413	ENSQROG00005013462	CEL	carboxyl ester lipase [Ensembl NN prediction with score 73.33%]	AT5G09360.1
2	36266735	NA	NA	NA	NA
2	36266845	NA	NA	NA	NA
2	36296623	NA	NA	NA	NA
2	36299845	NA	NA	NA	NA
2	36375092	NA	NA	NA	NA
2	36377528	NA	NA	NA	NA
2	36378231	NA	NA	NA	NA
2	36387587	NA	NA	NA	NA
2	36387632	NA	NA	NA	NA
2	36387696	NA	NA	NA	NA
2	36416753	NA	NA	NA	NA
2	36447084	NA	NA	NA	NA
2	36447299	NA	NA	NA	NA
2	36447317	NA	NA	NA	NA
2	36450761	NA	NA	NA	NA
2	36484719	NA	NA	NA	NA
2	36549903	NA	NA	NA	NA
2	36630292	NA	NA	NA	NA
2	36630333	NA	NA	NA	NA
2	36630426	NA	NA	NA	NA
2	36649797	NA	NA	NA	NA
2	36699203	NA	NA	NA	NA
2	36699296	NA	NA	NA	NA
2	36699347	NA	NA	NA	NA
2	36703522	NA	NA	NA	NA
2	36703588	NA	NA	NA	NA
2	36778155	ENSQROG00005015956	bco2a	beta-carotene oxygenase 2a [Ensembl NN prediction with score 93.06%]	AT5G09360.1
2	36778176	ENSQROG00005015956	bco2a	beta-carotene oxygenase 2a [Ensembl NN prediction with score 93.06%]	AT5G09360.1
2	36778211	ENSQROG00005015956	bco2a	beta-carotene oxygenase 2a [Ensembl NN prediction with score 93.06%]	AT5G09360.1
2	36778224	ENSQROG00005015956	bco2a	beta-carotene oxygenase 2a [Ensembl NN prediction with score 93.06%]	AT5G09360.1
2	36778225	ENSQROG00005015956	bco2a	beta-carotene oxygenase 2a [Ensembl NN prediction with score 93.06%]	AT5G09360.1
2	36798229	NA	NA	NA	NA
2	36880801	ENSQROG00005016095	NA	NA	AT4G09670.1
2	36880825	ENSQROG00005016095	NA	NA	AT4G09670.1
2	36880826	ENSQROG00005016095	NA	NA	AT4G09670.1
2	36880848	ENSQROG00005016095	NA	NA	AT4G09670.1
2	36923937	ENSQROG00005020477	NA	NA	AT1G71810.1
2	36933545	ENSQROG00005017695	NA	NA	AT1G71810.1
2	37074272	ENSQROG00005014155	ATIC	5-aminoimidazole-4-carboxamide ribonucleotide formyltransferase/IMP cyclohydrolase [Ensembl NN prediction with score 94.73%]	AT1G34160.1
2	37207656	ENSQROG00005018829	CSTF3	cleavage stimulation factor subunit 3 [Ensembl NN prediction with score 80.83%]	AT1G17760.1
2	37252688	ENSQROG00005014181	RAB7A	RAB7A, member RAS oncogene family [Ensembl NN prediction with score 97.54%]	AT1G22740.1
2	37324064	ENSQROG00005015901	NA	NA	AT1G71760.2
2	37391529	NA	NA	NA	NA
2	37410160	NA	NA	NA	NA
2	37417605	ENSQROG00005013636	NA	NA	AT1G06220.3
2	37481929	NA	NA	NA	NA
2	37510972	NA	NA	NA	NA
2	37510978	NA	NA	NA	NA
2	37510993	NA	NA	NA	NA
2	37511056	NA	NA	NA	NA
2	37511063	NA	NA	NA	NA
2	37533173	NA	NA	NA	NA
2	37660458	ENSQROG00005014435	NA	NA	AT1G34060.2
2	37679430	NA	NA	NA	NA
2	37679501	NA	NA	NA	NA
2	37831127	NA	NA	NA	NA
2	37844149	NA	NA	NA	NA
2	37844150	NA	NA	NA	NA
2	37844344	NA	NA	NA	NA
2	37844377	NA	NA	NA	NA
2	37880980	NA	NA	NA	NA
2	37888167	NA	NA	NA	NA
2	37888169	NA	NA	NA	NA
2	37899345	NA	NA	NA	NA
2	37908082	NA	NA	NA	NA
2	37908158	NA	NA	NA	NA
2	37947541	ENSQROG00005014809	NA	NA	AT1G34000.1
2	37977711	NA	NA	NA	NA
2	37977730	NA	NA	NA	NA
2	38053417	NA	NA	NA	NA
2	38053427	NA	NA	NA	NA
2	38053441	NA	NA	NA	NA
2	38053489	NA	NA	NA	NA
2	38069163	NA	NA	NA	NA
2	38069245	NA	NA	NA	NA
2	38113580	NA	NA	NA	NA
2	38113682	NA	NA	NA	NA
2	38113707	NA	NA	NA	NA
2	38117138	NA	NA	NA	NA
2	38117150	NA	NA	NA	NA
2	38175512	NA	NA	NA	NA
2	38220732	ENSQROG00005013446	NA	NA	AT1G76710.2
2	38220749	ENSQROG00005013446	NA	NA	AT1G76710.2
2	38264664	NA	NA	NA	NA
2	38273222	ENSQROG00005012622	NA	NA	AT5G41060.4
2	38284262	NA	NA	NA	NA
2	38284375	NA	NA	NA	NA
2	38359288	ENSQROG00005016432	CAV1	caveolin 1 [Ensembl NN prediction with score 73.15%]	AT1G43130.1
2	38376260	ENSQROG00005015357	SPO11	SPO11 initiator of meiotic double stranded breaks [Ensembl NN prediction with score 95.02%]	AT1G76730.1
2	38416095	ENSQROG00005015868	NA	NA	AT1G43190.3
2	38468517	NA	NA	NA	NA
2	38468552	NA	NA	NA	NA
2	38569200	NA	NA	NA	NA
2	38623119	ENSQROG00005017685	NA	NA	NA
2	38623119	ENSQROG00005016435	SLC39A3	solute carrier family 39 member 3 [Ensembl NN prediction with score 77.93%]	NA
2	38630310	NA	NA	NA	NA
2	38630322	NA	NA	NA	NA
2	38630325	NA	NA	NA	NA
2	38670326	NA	NA	NA	NA
2	38670327	NA	NA	NA	NA
2	38670437	NA	NA	NA	NA
2	38735591	ENSQROG00005016529	NA	NA	AT1G43620.7
2	38735615	ENSQROG00005016529	NA	NA	AT1G43620.7
2	38851674	NA	NA	NA	NA
2	38851753	NA	NA	NA	NA
2	38851760	NA	NA	NA	NA
2	38855603	ENSQROG00005014755	NA	NA	AT1G21090.1
2	38869956	ENSQROG00005014547	TRDN	triadin [Ensembl NN prediction with score 81.59%]	AT1G76780.3
2	38963227	NA	NA	NA	NA
2	38969631	ENSQROG00005016788	NA	NA	AT4G15020.2
2	38986120	ENSQROG00005016788	NA	NA	AT4G15020.2
2	38986131	ENSQROG00005016788	NA	NA	AT4G15020.2
2	38986145	ENSQROG00005016788	NA	NA	AT4G15020.2
2	39033459	NA	NA	NA	NA
2	39040872	NA	NA	NA	NA
2	39173028	ENSQROG00005015057	NA	NA	AT5G15400.1
2	39173782	ENSQROG00005015057	NA	NA	AT5G15400.1
2	39199446	NA	NA	NA	NA
2	39199490	NA	NA	NA	NA
2	39226254	NA	NA	NA	NA
2	39277341	NA	NA	NA	NA
2	39277371	NA	NA	NA	NA
2	39277394	NA	NA	NA	NA
2	39277450	NA	NA	NA	NA
2	39291049	NA	NA	NA	NA
2	39295772	ENSQROG00005016957	NA	NA	AT3G01060.3
2	39323386	ENSQROG00005016481	NA	NA	AT3G29280.2
2	39335403	NA	NA	NA	NA
2	39335507	NA	NA	NA	NA
2	39335859	NA	NA	NA	NA
2	39335948	NA	NA	NA	NA
2	39382128	NA	NA	NA	NA
2	39382244	NA	NA	NA	NA
2	39382269	NA	NA	NA	NA
2	39395557	NA	NA	NA	NA
2	39459983	NA	NA	NA	NA
2	39459994	NA	NA	NA	NA
2	39460003	NA	NA	NA	NA
2	39460140	NA	NA	NA	NA
2	39473702	NA	NA	NA	NA
2	39473709	NA	NA	NA	NA
2	39480790	NA	NA	NA	NA
2	39503041	NA	NA	NA	NA
2	39511854	NA	NA	NA	NA
2	39511905	NA	NA	NA	NA
2	39530230	NA	NA	NA	NA
2	39530356	NA	NA	NA	NA
2	39530965	NA	NA	NA	NA
2	39530975	NA	NA	NA	NA
2	39545809	NA	NA	NA	NA
2	39560029	NA	NA	NA	NA
2	39560078	NA	NA	NA	NA
2	39560221	NA	NA	NA	NA
2	39577520	NA	NA	NA	NA
2	39577549	NA	NA	NA	NA
2	39648599	NA	NA	NA	NA
2	39648650	NA	NA	NA	NA
2	39660637	NA	NA	NA	NA
2	39701680	NA	NA	NA	NA
2	39701844	NA	NA	NA	NA
2	39709502	NA	NA	NA	NA
2	39792233	NA	NA	NA	NA
2	39813857	NA	NA	NA	NA
2	39820547	NA	NA	NA	NA
2	39841590	NA	NA	NA	NA
2	39918800	ENSQROG00005015098	NA	NA	AT4G23160.3
2	39918839	ENSQROG00005015098	NA	NA	AT4G23160.3
2	39918884	ENSQROG00005015098	NA	NA	AT4G23160.3
2	39918940	ENSQROG00005015098	NA	NA	AT4G23160.3
2	39929134	NA	NA	NA	NA
2	39958270	ENSQROG00005015298	NA	NA	AT4G26270.1
2	39958338	ENSQROG00005015298	NA	NA	AT4G26270.1
2	39961428	ENSQROG00005015298	NA	NA	AT4G26270.1
2	40005337	NA	NA	NA	NA
2	40031651	NA	NA	NA	NA
2	40062356	NA	NA	NA	NA
2	40062410	NA	NA	NA	NA
2	40062451	NA	NA	NA	NA
2	40089614	NA	NA	NA	NA
2	40089649	NA	NA	NA	NA
2	40089718	NA	NA	NA	NA
2	40089786	NA	NA	NA	NA
2	40099857	NA	NA	NA	NA
2	40139060	NA	NA	NA	NA
2	40139109	NA	NA	NA	NA
2	40139138	NA	NA	NA	NA
2	40139139	NA	NA	NA	NA
2	40144660	NA	NA	NA	NA
2	40144686	NA	NA	NA	NA
2	40144689	NA	NA	NA	NA
2	40159625	NA	NA	NA	NA
2	40159729	NA	NA	NA	NA
2	40159774	NA	NA	NA	NA
2	40196663	NA	NA	NA	NA
2	40196722	NA	NA	NA	NA
2	40196743	NA	NA	NA	NA
2	40209371	ENSQROG00005013056	NA	NA	AT4G29340.1
2	40228123	NA	NA	NA	NA
2	40229845	ENSQROG00005013679	NA	NA	AT4G29350.1
2	40302829	NA	NA	NA	NA
2	40440882	NA	NA	NA	NA
2	40471545	NA	NA	NA	NA
2	40473642	NA	NA	NA	NA
2	40473807	NA	NA	NA	NA
2	40473964	NA	NA	NA	NA
2	40474266	NA	NA	NA	NA
2	40502400	NA	NA	NA	NA
2	40502411	NA	NA	NA	NA
2	40570187	NA	NA	NA	NA
2	40603507	NA	NA	NA	NA
2	40688833	NA	NA	NA	NA
2	40708173	NA	NA	NA	NA
2	40708297	NA	NA	NA	NA
2	40708374	NA	NA	NA	NA
2	40708388	NA	NA	NA	NA
2	40708405	NA	NA	NA	NA
2	40710227	NA	NA	NA	NA
2	40710228	NA	NA	NA	NA
2	40757788	NA	NA	NA	NA
2	40757841	NA	NA	NA	NA
2	40757879	NA	NA	NA	NA
2	40817596	NA	NA	NA	NA
2	40817607	NA	NA	NA	NA
2	40817648	NA	NA	NA	NA
2	40817689	NA	NA	NA	NA
2	40851086	ENSQROG00005020279	NA	NA	AT5G25930.1
2	40851274	ENSQROG00005020279	NA	NA	AT5G25930.1
2	40851301	ENSQROG00005020279	NA	NA	AT5G25930.1
2	40899738	NA	NA	NA	NA
2	40899751	NA	NA	NA	NA
2	40899772	NA	NA	NA	NA
2	40926157	NA	NA	NA	NA
2	41160393	NA	NA	NA	NA
2	41171638	NA	NA	NA	NA
2	41171696	NA	NA	NA	NA
2	41171961	NA	NA	NA	NA
2	41181948	NA	NA	NA	NA
2	41279349	ENSQROG00005014470	NA	NA	AT5G25880.3
2	41279360	ENSQROG00005014470	NA	NA	AT5G25880.3
2	41279368	ENSQROG00005014470	NA	NA	AT5G25880.3
2	41285412	ENSQROG00005014470	NA	NA	AT5G25880.3
2	41285503	ENSQROG00005014470	NA	NA	AT5G25880.3
2	41308165	ENSQROG00005019814	CHEK2	checkpoint kinase 2 [Ensembl NN prediction with score 87.78%]	AT3G24255.5
2	41344706	ENSQROG00005013236	NA	NA	AT2G19950.2
2	41344707	ENSQROG00005013236	NA	NA	AT2G19950.2
2	41344783	ENSQROG00005013236	NA	NA	AT2G19950.2
2	41353644	ENSQROG00005013236	NA	NA	AT2G19950.2
2	41375777	NA	NA	NA	NA
2	41375913	NA	NA	NA	NA
2	41376672	NA	NA	NA	NA
2	41435261	ENSQROG00005014754	NA	NA	AT2G22795.1
2	41480066	NA	NA	NA	NA
2	41480071	NA	NA	NA	NA
2	41517631	NA	NA	NA	NA
2	41517658	NA	NA	NA	NA
2	41517863	NA	NA	NA	NA
2	41575412	NA	NA	NA	NA
2	41599369	NA	NA	NA	NA
2	41599406	NA	NA	NA	NA
2	41667189	NA	NA	NA	NA
2	41667329	NA	NA	NA	NA
2	41667428	NA	NA	NA	NA
2	41682042	ENSQROG00005017629	NA	NA	AT2G44970.3
2	41741325	NA	NA	NA	NA
2	41779586	NA	NA	NA	NA
2	41779645	NA	NA	NA	NA
2	41779688	NA	NA	NA	NA
2	41815581	NA	NA	NA	NA
2	41890086	NA	NA	NA	NA
2	41906285	NA	NA	NA	NA
2	41906325	NA	NA	NA	NA
2	41931574	NA	NA	NA	NA
2	41960375	ENSQROG00005014393	NA	NA	NA
2	41992066	NA	NA	NA	NA
2	41992167	NA	NA	NA	NA
2	42041304	NA	NA	NA	NA
2	42067432	NA	NA	NA	NA
2	42102153	NA	NA	NA	NA
2	42107785	NA	NA	NA	NA
2	42117358	NA	NA	NA	NA
2	42117400	NA	NA	NA	NA
2	42117401	NA	NA	NA	NA
2	42124301	NA	NA	NA	NA
2	42126767	NA	NA	NA	NA
2	42139639	NA	NA	NA	NA
2	42173556	NA	NA	NA	NA
2	42199601	NA	NA	NA	NA
2	42199779	NA	NA	NA	NA
2	42229977	NA	NA	NA	NA
2	42230107	NA	NA	NA	NA
2	42252922	NA	NA	NA	NA
2	42254111	ENSQROG00005014509	NA	NA	AT5G48210.1
2	42312355	NA	NA	NA	NA
2	42312534	NA	NA	NA	NA
2	42353969	NA	NA	NA	NA
2	42362843	NA	NA	NA	NA
2	42380842	NA	NA	NA	NA
2	42380916	NA	NA	NA	NA
2	42380980	NA	NA	NA	NA
2	42381001	NA	NA	NA	NA
2	42386893	NA	NA	NA	NA
2	42386936	NA	NA	NA	NA
2	42463139	NA	NA	NA	NA
2	42515102	ENSQROG00005014287	NA	NA	AT4G32730.1
2	42566501	NA	NA	NA	NA
2	42642569	NA	NA	NA	NA
2	42666066	NA	NA	NA	NA
2	42666107	NA	NA	NA	NA
2	42812104	NA	NA	NA	NA
2	42812309	NA	NA	NA	NA
2	42812455	NA	NA	NA	NA
2	42835406	NA	NA	NA	NA
2	42862899	NA	NA	NA	NA
2	42875612	NA	NA	NA	NA
2	42875717	NA	NA	NA	NA
2	42890184	NA	NA	NA	NA
2	42902075	NA	NA	NA	NA
2	42922889	NA	NA	NA	NA
2	42946162	NA	NA	NA	NA
2	42997094	NA	NA	NA	NA
2	43084422	NA	NA	NA	NA
2	43084603	NA	NA	NA	NA
2	43101691	ENSQROG00005014090	NA	NA	AT2G22670.5
2	43101892	ENSQROG00005014090	NA	NA	AT2G22670.5
2	43138134	ENSQROG00005016358	NA	NA	AT4G28830.2
2	43138217	ENSQROG00005016358	NA	NA	AT4G28830.2
2	43154648	NA	NA	NA	NA
2	43191954	NA	NA	NA	NA
2	43193317	NA	NA	NA	NA
2	43240275	NA	NA	NA	NA
2	43274500	NA	NA	NA	NA
2	43274511	NA	NA	NA	NA
2	43294888	NA	NA	NA	NA
2	43294891	NA	NA	NA	NA
2	43362498	NA	NA	NA	NA
2	43365729	NA	NA	NA	NA
2	43366721	NA	NA	NA	NA
2	43374383	NA	NA	NA	NA
2	43417639	NA	NA	NA	NA
2	43422749	NA	NA	NA	NA
2	43528287	NA	NA	NA	NA
2	43577328	NA	NA	NA	NA
2	43592247	NA	NA	NA	NA
2	43600855	NA	NA	NA	NA
2	43619252	NA	NA	NA	NA
2	43629334	ENSQROG00005014313	NA	NA	AT5G21222.4
2	45281129	NA	NA	NA	NA
2	45281291	NA	NA	NA	NA
2	45284588	NA	NA	NA	NA
2	45329681	ENSQROG00005014404	NA	NA	AT2G32230.2
2	45375827	NA	NA	NA	NA
2	45379948	NA	NA	NA	NA
2	45438900	NA	NA	NA	NA
2	45439851	NA	NA	NA	NA
2	45541844	NA	NA	NA	NA
2	45587949	NA	NA	NA	NA
2	45588103	NA	NA	NA	NA
2	45655687	ENSQROG00005013985	NA	NA	AT1G67300.3
2	45660904	NA	NA	NA	NA
2	45667741	NA	NA	NA	NA
2	45693706	NA	NA	NA	NA
2	45727810	NA	NA	NA	NA
2	45752047	NA	NA	NA	NA
2	45752090	NA	NA	NA	NA
2	45768121	ENSQROG00005018327	NA	NA	AT4G28950.1
2	45827546	NA	NA	NA	NA
2	45827550	NA	NA	NA	NA
2	45827552	NA	NA	NA	NA
2	45831157	NA	NA	NA	NA
2	45897852	NA	NA	NA	NA
2	45898119	NA	NA	NA	NA
2	45898163	NA	NA	NA	NA
2	45924603	NA	NA	NA	NA
2	45928440	NA	NA	NA	NA
2	45950825	NA	NA	NA	NA
2	45950889	NA	NA	NA	NA
2	45960722	NA	NA	NA	NA
2	46016653	NA	NA	NA	NA
2	46016760	NA	NA	NA	NA
2	46033778	NA	NA	NA	NA
2	46033815	NA	NA	NA	NA
2	46041791	ENSQROG00005017806	NA	NA	ATCG00280.1
2	46054735	ENSQROG00005017806	NA	NA	ATCG00280.1
2	46054742	ENSQROG00005017806	NA	NA	ATCG00280.1
2	46116988	NA	NA	NA	NA
2	46117216	NA	NA	NA	NA
2	46164441	NA	NA	NA	NA
2	46164516	NA	NA	NA	NA
2	46170752	NA	NA	NA	NA
2	46170784	NA	NA	NA	NA
2	46170790	NA	NA	NA	NA
2	46170895	NA	NA	NA	NA
2	46209348	ENSQROG00005011779	NA	NA	AT5G57140.1
2	46225546	NA	NA	NA	NA
2	46225595	NA	NA	NA	NA
2	46225691	NA	NA	NA	NA
2	46225781	NA	NA	NA	NA
2	46327258	NA	NA	NA	NA
2	46327358	NA	NA	NA	NA
2	46331865	NA	NA	NA	NA
2	46348572	ENSQROG00005016070	NA	NA	AT5G57160.2
2	46386654	NA	NA	NA	NA
2	46418452	NA	NA	NA	NA
2	46418489	NA	NA	NA	NA
2	46418528	NA	NA	NA	NA
2	46461022	NA	NA	NA	NA
2	46486323	NA	NA	NA	NA
2	46486335	NA	NA	NA	NA
2	46497128	ENSQROG00005016160	NA	NA	AT1G43760.1
2	46512317	NA	NA	NA	NA
2	46512400	NA	NA	NA	NA
2	46576062	NA	NA	NA	NA
2	46576110	NA	NA	NA	NA
2	46576123	NA	NA	NA	NA
2	46576224	NA	NA	NA	NA
2	46639048	NA	NA	NA	NA
2	46639124	NA	NA	NA	NA
2	46639179	NA	NA	NA	NA
2	46664678	NA	NA	NA	NA
2	46664691	NA	NA	NA	NA
2	46664840	NA	NA	NA	NA
2	46715526	ENSQROG00005017802	NA	NA	AT3G28430.1
2	46795728	NA	NA	NA	NA
2	46810350	NA	NA	NA	NA
2	46889117	NA	NA	NA	NA
2	46889309	NA	NA	NA	NA
2	46900098	NA	NA	NA	NA
2	46928480	NA	NA	NA	NA
2	46928503	NA	NA	NA	NA
2	46929543	NA	NA	NA	NA
2	46929596	NA	NA	NA	NA
2	46964335	NA	NA	NA	NA
2	46964380	NA	NA	NA	NA
2	46964424	NA	NA	NA	NA
2	46997007	NA	NA	NA	NA
2	46997095	NA	NA	NA	NA
2	47016944	NA	NA	NA	NA
2	47050555	NA	NA	NA	NA
2	47050648	NA	NA	NA	NA
2	47052451	NA	NA	NA	NA
2	47052539	NA	NA	NA	NA
2	47052547	NA	NA	NA	NA
2	47052579	NA	NA	NA	NA
2	47107005	NA	NA	NA	NA
2	47107040	NA	NA	NA	NA
2	47266325	NA	NA	NA	NA
2	47266412	NA	NA	NA	NA
2	47282642	NA	NA	NA	NA
2	47282659	NA	NA	NA	NA
2	47335583	NA	NA	NA	NA
2	47335912	NA	NA	NA	NA
2	47347946	ENSQROG00005015325	NA	NA	AT5G57230.1
2	47387591	NA	NA	NA	NA
2	47387710	NA	NA	NA	NA
2	47387736	NA	NA	NA	NA
2	47410393	NA	NA	NA	NA
2	47421393	ENSQROG00005013286	NA	NA	AT1G06980.1
2	47499732	NA	NA	NA	NA
2	47499735	NA	NA	NA	NA
2	47499778	NA	NA	NA	NA
2	47519694	NA	NA	NA	NA
2	47551692	NA	NA	NA	NA
2	47551696	NA	NA	NA	NA
2	47572623	NA	NA	NA	NA
2	47586924	NA	NA	NA	NA
2	47743501	NA	NA	NA	NA
2	47743560	NA	NA	NA	NA
2	47743709	NA	NA	NA	NA
2	47756413	NA	NA	NA	NA
2	47788847	NA	NA	NA	NA
2	47851232	ENSQROG00005016277	NOL9	nucleolar protein 9 [Ensembl NN prediction with score 90.23%]	AT5G37930.1
2	47859927	NA	NA	NA	NA
2	47867196	NA	NA	NA	NA
2	47904411	NA	NA	NA	NA
2	47904505	NA	NA	NA	NA
2	47904531	NA	NA	NA	NA
2	47907887	NA	NA	NA	NA
2	47907920	NA	NA	NA	NA
2	47907991	NA	NA	NA	NA
2	47918853	NA	NA	NA	NA
2	47918883	NA	NA	NA	NA
2	47948185	NA	NA	NA	NA
2	47987257	NA	NA	NA	NA
2	47987268	NA	NA	NA	NA
2	48007236	NA	NA	NA	NA
2	48007237	NA	NA	NA	NA
2	48098145	NA	NA	NA	NA
2	48189904	NA	NA	NA	NA
2	48200243	NA	NA	NA	NA
2	48200279	NA	NA	NA	NA
2	48208776	NA	NA	NA	NA
2	48208808	NA	NA	NA	NA
2	48219126	NA	NA	NA	NA
2	48317187	NA	NA	NA	NA
2	48317246	NA	NA	NA	NA
2	48356705	NA	NA	NA	NA
2	48356730	NA	NA	NA	NA
2	48356754	NA	NA	NA	NA
2	48356795	NA	NA	NA	NA
2	48356804	NA	NA	NA	NA
2	48387816	NA	NA	NA	NA
2	48392705	NA	NA	NA	NA
2	48393045	NA	NA	NA	NA
2	48465096	NA	NA	NA	NA
2	48465707	NA	NA	NA	NA
2	48479579	ENSQROG00005017633	NA	NA	AT5G64130.3
2	48507182	NA	NA	NA	NA
2	48507250	NA	NA	NA	NA
2	48507351	NA	NA	NA	NA
2	48507403	NA	NA	NA	NA
2	48507420	NA	NA	NA	NA
2	48507470	NA	NA	NA	NA
2	48514938	NA	NA	NA	NA
2	48514958	NA	NA	NA	NA
2	48531500	NA	NA	NA	NA
2	48592557	ENSQROG00005012526	MRPL44	mitochondrial ribosomal protein L44 [Ensembl NN prediction with score 86.34%]	AT4G11120.1
2	48592572	ENSQROG00005012526	MRPL44	mitochondrial ribosomal protein L44 [Ensembl NN prediction with score 86.34%]	AT4G11120.1
2	48592602	ENSQROG00005012526	MRPL44	mitochondrial ribosomal protein L44 [Ensembl NN prediction with score 86.34%]	AT4G11120.1
2	48597313	ENSQROG00005012526	MRPL44	mitochondrial ribosomal protein L44 [Ensembl NN prediction with score 86.34%]	AT4G11120.1
2	48597314	ENSQROG00005012526	MRPL44	mitochondrial ribosomal protein L44 [Ensembl NN prediction with score 86.34%]	AT4G11120.1
2	48597646	ENSQROG00005012526	MRPL44	mitochondrial ribosomal protein L44 [Ensembl NN prediction with score 86.34%]	AT4G11120.1
2	48689954	NA	NA	NA	NA
2	48698537	NA	NA	NA	NA
2	48714970	NA	NA	NA	NA
2	48715024	NA	NA	NA	NA
2	48715050	NA	NA	NA	NA
2	48739018	ENSQROG00005016729	NA	NA	AT5G17380.1
2	48743925	ENSQROG00005016729	NA	NA	AT5G17380.1
2	48744002	ENSQROG00005016729	NA	NA	AT5G17380.1
2	48770485	NA	NA	NA	NA
2	48770501	NA	NA	NA	NA
2	48800740	NA	NA	NA	NA
2	48802130	NA	NA	NA	NA
2	48804481	NA	NA	NA	NA
2	48804502	NA	NA	NA	NA
2	48804522	NA	NA	NA	NA
2	48818852	NA	NA	NA	NA
2	48818876	NA	NA	NA	NA
2	48835240	NA	NA	NA	NA
2	48867994	NA	NA	NA	NA
2	48890301	NA	NA	NA	NA
2	48893681	NA	NA	NA	NA
2	48904195	NA	NA	NA	NA
2	48927100	NA	NA	NA	NA
2	48927169	NA	NA	NA	NA
2	48927216	NA	NA	NA	NA
2	48927249	NA	NA	NA	NA
2	49149579	NA	NA	NA	NA
2	49149602	NA	NA	NA	NA
2	49186939	ENSQROG00005017499	NA	NA	AT1G66840.2
2	49197979	NA	NA	NA	NA
2	49198009	NA	NA	NA	NA
2	49205474	ENSQROG00005014056	HAUS3	HAUS augmin like complex subunit 3 [Ensembl NN prediction with score 94.52%]	AT5G16210.1
2	49207468	ENSQROG00005014056	HAUS3	HAUS augmin like complex subunit 3 [Ensembl NN prediction with score 94.52%]	AT5G16210.1
2	49207485	ENSQROG00005014056	HAUS3	HAUS augmin like complex subunit 3 [Ensembl NN prediction with score 94.52%]	AT5G16210.1
2	49258561	NA	NA	NA	NA
2	49264432	NA	NA	NA	NA
2	49340343	NA	NA	NA	NA
2	49340358	NA	NA	NA	NA
2	49364228	NA	NA	NA	NA
2	49581760	ENSQROG00005016166	NA	NA	AT5G38210.1
2	49612438	NA	NA	NA	NA
2	49612472	NA	NA	NA	NA
2	49612478	NA	NA	NA	NA
2	49612499	NA	NA	NA	NA
2	49714481	NA	NA	NA	NA
2	49714553	NA	NA	NA	NA
2	49716458	NA	NA	NA	NA
2	49775895	NA	NA	NA	NA
2	49775958	NA	NA	NA	NA
2	49779620	NA	NA	NA	NA
2	49779627	NA	NA	NA	NA
2	49842325	NA	NA	NA	NA
2	49842329	NA	NA	NA	NA
2	49842347	NA	NA	NA	NA
2	49842352	NA	NA	NA	NA
2	49842361	NA	NA	NA	NA
2	49849736	NA	NA	NA	NA
2	49849916	NA	NA	NA	NA
2	49867754	NA	NA	NA	NA
2	49867772	NA	NA	NA	NA
2	49867811	NA	NA	NA	NA
2	49867857	NA	NA	NA	NA
2	49867925	NA	NA	NA	NA
2	49903640	ENSQROG00005015460	A4GNT	alpha-1,4-N-acetylglucosaminyltransferase [Ensembl NN prediction with score 90.75%]	AT5G16170.1
2	50003366	NA	NA	NA	NA
2	50003375	NA	NA	NA	NA
2	50071937	ENSQROG00005017730	NA	NA	AT1G67060.3
2	50071975	ENSQROG00005017730	NA	NA	AT1G67060.3
2	50137500	NA	NA	NA	NA
2	50137615	NA	NA	NA	NA
2	50142163	NA	NA	NA	NA
2	50142206	ENSQROG00005017118	NA	NA	AT1G22400.1
2	50159731	NA	NA	NA	NA
2	50259832	ENSQROG00005015076	NA	NA	AT5G38380.2
2	50270465	ENSQROG00005014941	NA	NA	AT2G05920.1
2	50271933	NA	NA	NA	NA
2	50323339	NA	NA	NA	NA
2	50323450	NA	NA	NA	NA
2	50339162	ENSQROG00005017893	NA	NA	AT5G16120.3
2	50371216	NA	NA	NA	NA
2	50371269	NA	NA	NA	NA
2	50418042	NA	NA	NA	NA
2	50418052	NA	NA	NA	NA
2	50418118	NA	NA	NA	NA
2	50418161	NA	NA	NA	NA
2	50418338	NA	NA	NA	NA
2	50519213	ENSQROG00005014811	CCT6B	chaperonin containing TCP1 subunit 6B [Ensembl NN prediction with score 90.33%]	AT5G16070.1
2	50535248	ENSQROG00005018955	NA	NA	AT5G42905.1
2	50647340	ENSQROG00005015747	NA	NA	AT1G67140.1
2	50647435	ENSQROG00005015747	NA	NA	AT1G67140.1
2	50647602	ENSQROG00005015747	NA	NA	AT1G67140.1
2	50742428	ENSQROG00005015020	FXN	frataxin [Ensembl NN prediction with score 99.13%]	AT3G02280.3
2	50742568	ENSQROG00005015020	FXN	frataxin [Ensembl NN prediction with score 99.13%]	AT3G02280.3
2	50782387	NA	NA	NA	NA
2	50782428	NA	NA	NA	NA
2	50815051	NA	NA	NA	NA
2	50839694	ENSQROG00005016982	NA	NA	AT1G68590.2
2	50912318	NA	NA	NA	NA
2	50912332	NA	NA	NA	NA
2	50921744	ENSQROG00005016402	NA	NA	AT1G13340.1
2	50921800	ENSQROG00005016402	NA	NA	AT1G13340.1
2	50928493	NA	NA	NA	NA
2	50928762	NA	NA	NA	NA
2	50928798	NA	NA	NA	NA
2	50940432	ENSQROG00005016809	NA	NA	AT5G38470.1
2	50968029	ENSQROG00005017770	RAD23B	RAD23 homolog B, nucleotide excision repair protein [Ensembl NN prediction with score 81.11%]	AT3G02540.1
2	50968049	ENSQROG00005017770	RAD23B	RAD23 homolog B, nucleotide excision repair protein [Ensembl NN prediction with score 81.11%]	AT3G02540.1
2	50983978	NA	NA	NA	NA
2	50983979	NA	NA	NA	NA
2	50984003	NA	NA	NA	NA
2	50984006	NA	NA	NA	NA
2	50984041	NA	NA	NA	NA
2	50984096	NA	NA	NA	NA
2	51087481	NA	NA	NA	NA
2	51087506	NA	NA	NA	NA
2	51088587	NA	NA	NA	NA
2	51097711	NA	NA	NA	NA
2	51097715	NA	NA	NA	NA
2	51107763	NA	NA	NA	NA
2	51115232	NA	NA	NA	NA
2	51166866	NA	NA	NA	NA
2	51166883	NA	NA	NA	NA
2	51205750	NA	NA	NA	NA
2	51206290	NA	NA	NA	NA
2	51221782	NA	NA	NA	NA
2	51309505	NA	NA	NA	NA
2	51309634	NA	NA	NA	NA
2	51352066	NA	NA	NA	NA
2	51361419	NA	NA	NA	NA
2	51453393	NA	NA	NA	NA
2	51545203	NA	NA	NA	NA
2	51545340	NA	NA	NA	NA
2	51568329	ENSQROG00005014660	NA	NA	AT3G24255.5
2	51568389	ENSQROG00005014660	NA	NA	AT3G24255.5
2	51568512	ENSQROG00005014660	NA	NA	AT3G24255.5
2	51686652	NA	NA	NA	NA
2	51689061	NA	NA	NA	NA
2	51690926	NA	NA	NA	NA
2	51706991	NA	NA	NA	NA
2	51723091	NA	NA	NA	NA
2	51723095	NA	NA	NA	NA
2	51723114	NA	NA	NA	NA
2	51723170	NA	NA	NA	NA
2	51768970	NA	NA	NA	NA
2	51769081	NA	NA	NA	NA
2	51854294	NA	NA	NA	NA
2	51854335	NA	NA	NA	NA
2	51854454	NA	NA	NA	NA
2	51854482	NA	NA	NA	NA
2	52027064	NA	NA	NA	NA
2	52027105	NA	NA	NA	NA
2	52075870	ENSQROG00005015587	NA	NA	AT1G79000.3
2	52076070	ENSQROG00005015587	NA	NA	AT1G79000.3
2	52107824	NA	NA	NA	NA
2	52162369	NA	NA	NA	NA
2	52162372	NA	NA	NA	NA
2	52162438	NA	NA	NA	NA
2	52162514	NA	NA	NA	NA
2	52166246	ENSQROG00005015409	NA	NA	NA
2	52267999	NA	NA	NA	NA
2	52268202	NA	NA	NA	NA
2	52269474	ENSQROG00005017612	NA	NA	AT3G02410.2
2	52269613	ENSQROG00005017612	NA	NA	AT3G02410.2
2	52269663	ENSQROG00005017612	NA	NA	AT3G02410.2
2	52269713	ENSQROG00005017612	NA	NA	AT3G02410.2
2	52296929	ENSQROG00005014967	NA	NA	AT3G02420.2
2	52343894	NA	NA	NA	NA
2	52343995	NA	NA	NA	NA
2	52348851	ENSQROG00005011989	NA	NA	AT4G30470.1
2	52353886	ENSQROG00005013855	NA	NA	AT5G38560.1
2	52361942	NA	NA	NA	NA
2	52403046	ENSQROG00005015965	RTF1	RTF1 homolog, Paf1/RNA polymerase II complex component [Ensembl NN prediction with score 84.68%]	AT1G56290.1
2	52403069	ENSQROG00005015965	RTF1	RTF1 homolog, Paf1/RNA polymerase II complex component [Ensembl NN prediction with score 84.68%]	AT1G56290.1
2	52403236	ENSQROG00005015965	RTF1	RTF1 homolog, Paf1/RNA polymerase II complex component [Ensembl NN prediction with score 84.68%]	AT1G56290.1
2	52403246	ENSQROG00005015965	RTF1	RTF1 homolog, Paf1/RNA polymerase II complex component [Ensembl NN prediction with score 84.68%]	AT1G56290.1
2	52403280	ENSQROG00005015965	RTF1	RTF1 homolog, Paf1/RNA polymerase II complex component [Ensembl NN prediction with score 84.68%]	AT1G56290.1
2	52440809	NA	NA	NA	NA
2	52440877	NA	NA	NA	NA
2	52534393	NA	NA	NA	NA
2	52534425	NA	NA	NA	NA
2	52534438	NA	NA	NA	NA
2	52589091	NA	NA	NA	NA
2	52589197	NA	NA	NA	NA
2	52598382	ENSQROG00005016313	NA	NA	AT1G43760.1
2	52605328	NA	NA	NA	NA
2	52605414	NA	NA	NA	NA
2	52644761	NA	NA	NA	NA
2	52644796	NA	NA	NA	NA
2	52644916	NA	NA	NA	NA
2	52644917	NA	NA	NA	NA
2	52665225	ENSQROG00005015150	NA	NA	AT5G38900.2
2	52696184	NA	NA	NA	NA
2	52696347	NA	NA	NA	NA
2	52696374	NA	NA	NA	NA
2	52751349	NA	NA	NA	NA
2	52755801	NA	NA	NA	NA
2	52755854	NA	NA	NA	NA
2	52755889	NA	NA	NA	NA
2	52755914	NA	NA	NA	NA
2	52755934	NA	NA	NA	NA
2	52791943	NA	NA	NA	NA
2	52791956	NA	NA	NA	NA
2	52792025	NA	NA	NA	NA
2	52792092	NA	NA	NA	NA
2	52837487	NA	NA	NA	NA
2	52844017	NA	NA	NA	NA
2	52858444	NA	NA	NA	NA
2	52895878	NA	NA	NA	NA
2	52897583	NA	NA	NA	NA
2	52897584	NA	NA	NA	NA
2	52910532	NA	NA	NA	NA
2	52919553	NA	NA	NA	NA
2	52941659	NA	NA	NA	NA
2	52941836	NA	NA	NA	NA
2	52979744	NA	NA	NA	NA
2	52992032	NA	NA	NA	NA
2	52996611	NA	NA	NA	NA
2	53063745	NA	NA	NA	NA
2	53101455	NA	NA	NA	NA
2	53137048	NA	NA	NA	NA
2	53289592	NA	NA	NA	NA
2	53367396	NA	NA	NA	NA
2	53406406	ENSQROG00005014370	NA	NA	AT1G70530.3
2	53406459	ENSQROG00005014370	NA	NA	AT1G70530.3
2	53533296	NA	NA	NA	NA
2	53557206	ENSQROG00005017485	NA	NA	AT1G70530.3
2	53571799	NA	NA	NA	NA
2	53606777	ENSQROG00005018167	PUM2	pumilio RNA binding family member 2 [Ensembl NN prediction with score 76.62%]	AT5G37020.3
2	53606803	ENSQROG00005018167	PUM2	pumilio RNA binding family member 2 [Ensembl NN prediction with score 76.62%]	AT5G37020.3
2	53619583	NA	NA	NA	NA
2	53629804	NA	NA	NA	NA
2	53629938	NA	NA	NA	NA
2	53667313	ENSQROG00005019933	NA	NA	AT5G66520.1
2	53673687	ENSQROG00005014868	BTF3L4	basic transcription factor 3 like 4 [Ensembl NN prediction with score 93.44%]	AT1G17880.1
2	53714081	NA	NA	NA	NA
2	53714100	NA	NA	NA	NA
2	53714101	NA	NA	NA	NA
2	53714197	NA	NA	NA	NA
2	53714220	NA	NA	NA	NA
2	53714227	NA	NA	NA	NA
2	53714229	NA	NA	NA	NA
2	53792098	NA	NA	NA	NA
2	53792101	NA	NA	NA	NA
2	54077491	NA	NA	NA	NA
2	54077568	NA	NA	NA	NA
2	54077588	NA	NA	NA	NA
2	54161688	NA	NA	NA	NA
2	54161710	NA	NA	NA	NA
2	54163504	NA	NA	NA	NA
2	54165507	NA	NA	NA	NA
2	54178533	NA	NA	NA	NA
2	54180511	NA	NA	NA	NA
2	54180514	NA	NA	NA	NA
2	54180529	NA	NA	NA	NA
2	54181449	NA	NA	NA	NA
2	54181467	NA	NA	NA	NA
2	54249407	NA	NA	NA	NA
2	54467306	NA	NA	NA	NA
2	54467319	NA	NA	NA	NA
2	54498939	ENSQROG00005014653	NA	NA	AT4G23160.3
2	54642096	NA	NA	NA	NA
2	54642098	NA	NA	NA	NA
2	54642150	NA	NA	NA	NA
2	54665299	NA	NA	NA	NA
2	54665352	NA	NA	NA	NA
2	54665387	NA	NA	NA	NA
2	54665411	NA	NA	NA	NA
2	54776848	NA	NA	NA	NA
2	54939037	NA	NA	NA	NA
2	54939083	NA	NA	NA	NA
2	54940118	NA	NA	NA	NA
2	54943413	NA	NA	NA	NA
2	54943552	NA	NA	NA	NA
2	55007383	NA	NA	NA	NA
2	55007536	NA	NA	NA	NA
2	55078405	ENSQROG00005014347	NA	NA	AT5G16710.1
2	55120408	NA	NA	NA	NA
2	55170734	ENSQROG00005015667	NA	NA	AT1G23170.1
2	55280085	ENSQROG00005015597	NA	NA	AT5G16720.1
2	55327851	ENSQROG00005016293	NA	NA	AT5G16630.2
2	55327855	ENSQROG00005016293	NA	NA	AT5G16630.2
2	55339444	ENSQROG00005015390	NA	NA	AT1G66260.2
2	55343455	ENSQROG00005015390	NA	NA	AT1G66260.2
2	55344253	ENSQROG00005015390	NA	NA	AT1G66260.2
2	55344295	ENSQROG00005015390	NA	NA	AT1G66260.2
2	55344368	ENSQROG00005015390	NA	NA	AT1G66260.2
2	55400076	NA	NA	NA	NA
2	55432410	NA	NA	NA	NA
2	55462407	NA	NA	NA	NA
2	55462507	NA	NA	NA	NA
2	55523445	ENSQROG00005014613	NCOA7	nuclear receptor coactivator 7 [Ensembl NN prediction with score 77.6%]	AT5G16610.1
2	55523486	ENSQROG00005014613	NCOA7	nuclear receptor coactivator 7 [Ensembl NN prediction with score 77.6%]	AT5G16610.1
2	55523491	ENSQROG00005014613	NCOA7	nuclear receptor coactivator 7 [Ensembl NN prediction with score 77.6%]	AT5G16610.1
2	55553633	NA	NA	NA	NA
2	55553774	NA	NA	NA	NA
2	55557645	NA	NA	NA	NA
2	55618587	NA	NA	NA	NA
2	55618623	NA	NA	NA	NA
2	55618731	NA	NA	NA	NA
2	55618752	NA	NA	NA	NA
2	55618884	NA	NA	NA	NA
2	55619090	NA	NA	NA	NA
2	55619091	NA	NA	NA	NA
2	55654587	NA	NA	NA	NA
2	55654612	NA	NA	NA	NA
2	55669650	ENSQROG00005017790	NA	NA	AT5G37670.1
2	55681980	NA	NA	NA	NA
2	55682016	NA	NA	NA	NA
2	55697111	NA	NA	NA	NA
2	55697202	NA	NA	NA	NA
2	55697215	NA	NA	NA	NA
2	55735632	ENSQROG00005015723	NA	NA	AT5G39090.1
2	55735773	ENSQROG00005015723	NA	NA	AT5G39090.1
2	55755296	NA	NA	NA	NA
2	55755336	NA	NA	NA	NA
2	55806022	NA	NA	NA	NA
2	55806080	NA	NA	NA	NA
2	55823019	NA	NA	NA	NA
2	55823039	NA	NA	NA	NA
2	55830397	NA	NA	NA	NA
2	55830502	NA	NA	NA	NA
2	55830506	NA	NA	NA	NA
2	55830556	NA	NA	NA	NA
2	55830564	NA	NA	NA	NA
2	55830586	NA	NA	NA	NA
2	55830591	NA	NA	NA	NA
2	55957387	NA	NA	NA	NA
2	55978680	NA	NA	NA	NA
2	56096886	ENSQROG00005014937	NA	NA	AT3G24255.5
2	56096893	ENSQROG00005014937	NA	NA	AT3G24255.5
2	56097012	ENSQROG00005014937	NA	NA	AT3G24255.5
2	56111103	ENSQROG00005014937	NA	NA	AT3G24255.5
2	56111128	ENSQROG00005014937	NA	NA	AT3G24255.5
2	56118316	ENSQROG00005014937	NA	NA	AT3G24255.5
2	56136838	ENSQROG00005017032	NA	NA	AT3G24255.5
2	56165567	NA	NA	NA	NA
2	56165730	NA	NA	NA	NA
2	56174933	NA	NA	NA	NA
2	56175040	NA	NA	NA	NA
2	56260720	ENSQROG00005018573	NA	NA	AT5G37510.1
2	56260747	ENSQROG00005018573	NA	NA	AT5G37510.1
2	56261028	ENSQROG00005018573	NA	NA	AT5G37510.1
2	56261037	ENSQROG00005018573	NA	NA	AT5G37510.1
2	56293131	ENSQROG00005013337	NA	NA	AT3G52640.1
2	56312413	NA	NA	NA	NA
2	56312595	NA	NA	NA	NA
2	56312607	NA	NA	NA	NA
2	56322053	NA	NA	NA	NA
2	56347186	NA	NA	NA	NA
2	56347205	NA	NA	NA	NA
2	56429648	NA	NA	NA	NA
2	56429753	NA	NA	NA	NA
2	56431689	NA	NA	NA	NA
2	56431797	NA	NA	NA	NA
2	56491531	ENSQROG00005015043	NA	NA	AT1G66170.1
2	56491605	ENSQROG00005015043	NA	NA	AT1G66170.1
2	56504184	ENSQROG00005014795	SKA2	spindle and kinetochore associated complex subunit 2 [Ensembl NN prediction with score 82%]	AT1G54110.1
2	56504194	ENSQROG00005014795	SKA2	spindle and kinetochore associated complex subunit 2 [Ensembl NN prediction with score 82%]	AT1G54110.1
2	56504233	ENSQROG00005014795	SKA2	spindle and kinetochore associated complex subunit 2 [Ensembl NN prediction with score 82%]	AT1G54110.1
2	56521652	NA	NA	NA	NA
2	56521705	NA	NA	NA	NA
2	56573731	NA	NA	NA	NA
2	56575681	NA	NA	NA	NA
2	56622495	NA	NA	NA	NA
2	56622576	NA	NA	NA	NA
2	56622591	NA	NA	NA	NA
2	56622617	NA	NA	NA	NA
2	56643699	NA	NA	NA	NA
2	56655590	ENSQROG00005015435	NA	NA	AT5G55490.7
2	56662838	NA	NA	NA	NA
2	56662847	NA	NA	NA	NA
2	56662860	NA	NA	NA	NA
2	56713482	NA	NA	NA	NA
2	56713552	NA	NA	NA	NA
2	56713634	NA	NA	NA	NA
2	56769802	NA	NA	NA	NA
2	56830889	NA	NA	NA	NA
2	56857341	NA	NA	NA	NA
2	56857387	NA	NA	NA	NA
2	56924277	ENSQROG00005016857	NA	NA	AT5G37310.2
2	56924503	ENSQROG00005016857	NA	NA	AT5G37310.2
2	56966062	NA	NA	NA	NA
2	56979909	ENSQROG00005018748	BLMH	bleomycin hydrolase [Ensembl NN prediction with score 77.83%]	AT5G17330.1
2	56979975	ENSQROG00005018748	BLMH	bleomycin hydrolase [Ensembl NN prediction with score 77.83%]	AT5G17330.1
2	56994835	NA	NA	NA	NA
2	57032987	ENSQROG00005013003	GAA	alpha glucosidase [Ensembl NN prediction with score 75.83%]	AT3G23640.3
2	57074778	ENSQROG00005015980	NA	NA	AT3G23640.3
2	57074798	ENSQROG00005015980	NA	NA	AT3G23640.3
2	57121674	ENSQROG00005014326	NA	NA	AT1G19260.1
2	57121811	ENSQROG00005014326	NA	NA	AT1G19260.1
2	57168982	NA	NA	NA	NA
2	57198624	NA	NA	NA	NA
2	57198660	NA	NA	NA	NA
2	57198663	NA	NA	NA	NA
2	57198775	NA	NA	NA	NA
2	57198816	NA	NA	NA	NA
2	57271091	NA	NA	NA	NA
2	57283227	NA	NA	NA	NA
2	57283243	NA	NA	NA	NA
2	57314977	NA	NA	NA	NA
2	57323454	NA	NA	NA	NA
2	57353380	NA	NA	NA	NA
2	57403409	NA	NA	NA	NA
2	57403645	NA	NA	NA	NA
2	57403728	NA	NA	NA	NA
2	57433658	NA	NA	NA	NA
2	57443857	ENSQROG00005014231	NA	NA	AT3G55320.1
2	57454695	NA	NA	NA	NA
2	57454788	NA	NA	NA	NA
2	57517887	NA	NA	NA	NA
2	57517961	NA	NA	NA	NA
2	57519199	NA	NA	NA	NA
2	57519230	NA	NA	NA	NA
2	57580201	NA	NA	NA	NA
2	57580247	NA	NA	NA	NA
2	57580269	NA	NA	NA	NA
2	57580317	NA	NA	NA	NA
2	57580449	NA	NA	NA	NA
2	57630850	NA	NA	NA	NA
2	57632776	NA	NA	NA	NA
2	57711245	ENSQROG00005016734	RPA1	replication protein A1 [Ensembl NN prediction with score 96.18%]	AT2G06510.2
2	57711314	ENSQROG00005016734	RPA1	replication protein A1 [Ensembl NN prediction with score 96.18%]	AT2G06510.2
2	57711364	ENSQROG00005016734	RPA1	replication protein A1 [Ensembl NN prediction with score 96.18%]	AT2G06510.2
2	57716673	ENSQROG00005012412	NA	NA	AT1G53470.1
2	57735350	ENSQROG00005015854	NA	NA	AT5G10380.1
2	57791470	NA	NA	NA	NA
2	57791524	NA	NA	NA	NA
2	57830019	ENSQROG00005017230	NA	NA	AT1G72830.2
2	57836410	NA	NA	NA	NA
2	57839104	ENSQROG00005015683	NA	NA	AT5G20520.1
2	57840685	ENSQROG00005015683	NA	NA	AT5G20520.1
2	57865106	ENSQROG00005013887	pfkmb	phosphofructokinase, muscle b [Ensembl NN prediction with score 84.52%]	AT3G53260.1
2	57919100	ENSQROG00005012637	NA	NA	AT4G13650.1
2	57956857	ENSQROG00005013981	NA	NA	AT5G20490.3
2	57956861	ENSQROG00005013981	NA	NA	AT5G20490.3
2	57956862	ENSQROG00005013981	NA	NA	AT5G20490.3
2	57957068	ENSQROG00005013981	NA	NA	AT5G20490.3
2	57957100	ENSQROG00005013981	NA	NA	AT5G20490.3
2	58007278	NA	NA	NA	NA
2	58065371	NA	NA	NA	NA
2	58117031	NA	NA	NA	NA
2	58117282	NA	NA	NA	NA
2	58117318	NA	NA	NA	NA
2	58194099	ENSQROG00005017772	NA	NA	AT5G57050.3
2	58194152	ENSQROG00005017772	NA	NA	AT5G57050.3
2	58241391	ENSQROG00005017807	NA	NA	AT4G33080.2
2	58241452	ENSQROG00005017807	NA	NA	AT4G33080.2
2	58253964	ENSQROG00005016649	POLR3E	RNA polymerase III subunit E [Ensembl NN prediction with score 84.51%]	AT4G29780.1
2	58368449	NA	NA	NA	NA
2	58368483	NA	NA	NA	NA
2	58368528	NA	NA	NA	NA
2	58368546	NA	NA	NA	NA
2	58368564	NA	NA	NA	NA
2	58392728	NA	NA	NA	NA
2	58406983	NA	NA	NA	NA
2	58407119	NA	NA	NA	NA
2	58407521	ENSQROG00005012958	NA	NA	AT5G57020.1
2	58407833	ENSQROG00005012958	NA	NA	AT5G57020.1
2	58407856	ENSQROG00005012958	NA	NA	AT5G57020.1
2	58407875	ENSQROG00005012958	NA	NA	AT5G57020.1
2	58407992	ENSQROG00005012958	NA	NA	AT5G57020.1
2	58412363	NA	NA	NA	NA
2	58412533	NA	NA	NA	NA
2	58412597	NA	NA	NA	NA
2	58422665	NA	NA	NA	NA
2	58431095	ENSQROG00005016447	NA	NA	AT2G19430.1
2	58431188	ENSQROG00005016447	NA	NA	AT2G19430.1
2	58431298	ENSQROG00005016447	NA	NA	AT2G19430.1
2	58431340	ENSQROG00005016447	NA	NA	AT2G19430.1
2	58457778	NA	NA	NA	NA
2	58457787	NA	NA	NA	NA
2	58457840	NA	NA	NA	NA
2	58457851	NA	NA	NA	NA
2	58457922	NA	NA	NA	NA
2	58472691	ENSQROG00005016523	NA	NA	AT2G19450.1
2	58482669	NA	NA	NA	NA
2	58482826	NA	NA	NA	NA
2	58495480	NA	NA	NA	NA
2	58502961	ENSQROG00005018062	NA	NA	AT4G26100.1
2	58503015	ENSQROG00005018062	NA	NA	AT4G26100.1
2	58553437	NA	NA	NA	NA
2	58553443	NA	NA	NA	NA
2	58561846	ENSQROG00005016582	NA	NA	AT5G57010.1
2	58582568	NA	NA	NA	NA
2	58582679	NA	NA	NA	NA
2	58582763	NA	NA	NA	NA
2	58656326	NA	NA	NA	NA
2	58656341	NA	NA	NA	NA
2	58656363	NA	NA	NA	NA
2	58671890	ENSQROG00005013323	NA	NA	AT4G27290.2
2	58708150	ENSQROG00005014237	NA	NA	AT2G19480.3
2	58717338	ENSQROG00005013208	NA	NA	AT2G19490.1
2	58717350	ENSQROG00005013208	NA	NA	AT2G19490.1
2	58720700	NA	NA	NA	NA
2	58753887	NA	NA	NA	NA
2	58764882	NA	NA	NA	NA
2	58764915	NA	NA	NA	NA
2	58780254	ENSQROG00005014830	NA	NA	AT3G47590.1
2	58780271	ENSQROG00005014830	NA	NA	AT3G47590.1
2	58792941	NA	NA	NA	NA
2	58807273	NA	NA	NA	NA
2	58871997	NA	NA	NA	NA
2	58872061	NA	NA	NA	NA
2	58883140	ENSQROG00005013928	DCAF12	DDB1 and CUL4 associated factor 12 [Ensembl NN prediction with score 79.8%]	AT2G19520.1
2	58883349	ENSQROG00005013928	DCAF12	DDB1 and CUL4 associated factor 12 [Ensembl NN prediction with score 79.8%]	AT2G19520.1
2	58911559	ENSQROG00005014350	NA	NA	AT5G56890.1
2	58911637	ENSQROG00005014350	NA	NA	AT5G56890.1
2	58937380	NA	NA	NA	NA
2	58937404	NA	NA	NA	NA
2	58937411	NA	NA	NA	NA
2	59030706	NA	NA	NA	NA
2	59034218	NA	NA	NA	NA
2	59034250	NA	NA	NA	NA
2	59034253	NA	NA	NA	NA
2	59034337	NA	NA	NA	NA
2	59111739	NA	NA	NA	NA
2	59111806	NA	NA	NA	NA
2	59116570	NA	NA	NA	NA
2	59128555	NA	NA	NA	NA
2	59135439	NA	NA	NA	NA
2	59135724	NA	NA	NA	NA
2	59182815	ENSQROG00005015937	NA	NA	AT2G19540.1
2	59182883	ENSQROG00005015937	NA	NA	AT2G19540.1
2	59211440	NA	NA	NA	NA
2	59221990	ENSQROG00005012962	SMIM8	small integral membrane protein 8 [Ensembl NN prediction with score 73.75%]	AT4G29660.1
2	59250984	ENSQROG00005016972	NA	NA	AT4G29590.1
2	59253177	ENSQROG00005016972	NA	NA	AT4G29590.1
2	59270920	NA	NA	NA	NA
2	59293925	NA	NA	NA	NA
2	59293975	NA	NA	NA	NA
2	59400089	NA	NA	NA	NA
2	59400147	NA	NA	NA	NA
2	59400208	NA	NA	NA	NA
2	59432345	ENSQROG00005012115	NA	NA	AT2G47960.1
2	59477974	NA	NA	NA	NA
2	59478001	NA	NA	NA	NA
2	59632564	NA	NA	NA	NA
2	59692936	NA	NA	NA	NA
2	59692937	NA	NA	NA	NA
2	59693151	NA	NA	NA	NA
2	59711400	ENSQROG00005013980	NA	NA	AT4G26220.1
2	59760915	NA	NA	NA	NA
2	59786709	NA	NA	NA	NA
2	59830080	NA	NA	NA	NA
2	59847915	NA	NA	NA	NA
2	59847965	NA	NA	NA	NA
2	59847981	NA	NA	NA	NA
2	59871805	NA	NA	NA	NA
2	59871897	NA	NA	NA	NA
2	59928322	ENSQROG00005018106	NA	NA	AT4G26240.1
2	59928467	ENSQROG00005018106	NA	NA	AT4G26240.1
2	60010765	NA	NA	NA	NA
2	60011740	NA	NA	NA	NA
2	60015835	NA	NA	NA	NA
2	60024393	NA	NA	NA	NA
2	60082577	ENSQROG00005013599	NA	NA	AT3G30530.1
2	60084430	NA	NA	NA	NA
2	60084435	NA	NA	NA	NA
2	60084472	NA	NA	NA	NA
2	60094725	ENSQROG00005014899	NA	NA	AT3G02360.2
2	60145010	NA	NA	NA	NA
2	60159802	NA	NA	NA	NA
2	60159825	NA	NA	NA	NA
2	60159896	NA	NA	NA	NA
2	60172585	NA	NA	NA	NA
2	60199124	NA	NA	NA	NA
2	60199220	NA	NA	NA	NA
2	60199285	NA	NA	NA	NA
2	60231559	NA	NA	NA	NA
2	60231565	NA	NA	NA	NA
2	60231609	NA	NA	NA	NA
2	60264003	ENSQROG00005017652	NA	NA	ATCG01280.1
2	60264029	ENSQROG00005017652	NA	NA	ATCG01280.1
2	60321357	ENSQROG00005017937	NA	NA	AT1G17200.1
2	60369490	NA	NA	NA	NA
2	60369501	NA	NA	NA	NA
2	60374530	NA	NA	NA	NA
2	60374534	NA	NA	NA	NA
2	60406619	NA	NA	NA	NA
2	60422879	NA	NA	NA	NA
2	60428281	NA	NA	NA	NA
2	60456753	ENSQROG00005017217	TUT7	terminal uridylyl transferase 7 [Ensembl NN prediction with score 76.05%]	AT3G54230.3
2	60456943	ENSQROG00005017217	TUT7	terminal uridylyl transferase 7 [Ensembl NN prediction with score 76.05%]	AT3G54230.3
2	60456952	ENSQROG00005017217	TUT7	terminal uridylyl transferase 7 [Ensembl NN prediction with score 76.05%]	AT3G54230.3
2	60480080	ENSQROG00005014895	NA	NA	AT2G36780.1
2	60501782	NA	NA	NA	NA
2	60501844	NA	NA	NA	NA
2	60528522	ENSQROG00005014172	NA	NA	AT3G03190.1
2	60535504	ENSQROG00005015082	NA	NA	AT5G17230.4
2	60593854	ENSQROG00005015030	NA	NA	AT1G73370.3
2	60594450	ENSQROG00005015030	NA	NA	AT1G73370.3
2	60594451	ENSQROG00005015030	NA	NA	AT1G73370.3
2	60620689	NA	NA	NA	NA
2	60650163	NA	NA	NA	NA
2	60650209	NA	NA	NA	NA
2	60650299	NA	NA	NA	NA
2	60650323	NA	NA	NA	NA
2	60650329	NA	NA	NA	NA
2	60658124	NA	NA	NA	NA
2	60752503	NA	NA	NA	NA
2	60776893	NA	NA	NA	NA
2	60789683	NA	NA	NA	NA
2	60789761	NA	NA	NA	NA
2	60873992	NA	NA	NA	NA
2	60874041	NA	NA	NA	NA
2	60896215	ENSQROG00005016665	NA	NA	AT5G42905.1
2	60896325	ENSQROG00005016665	NA	NA	AT5G42905.1
2	60899038	ENSQROG00005016665	NA	NA	AT5G42905.1
2	60899041	ENSQROG00005016665	NA	NA	AT5G42905.1
2	60899084	ENSQROG00005016665	NA	NA	AT5G42905.1
2	60899101	ENSQROG00005016665	NA	NA	AT5G42905.1
2	60899231	ENSQROG00005016665	NA	NA	AT5G42905.1
2	60899270	ENSQROG00005016665	NA	NA	AT5G42905.1
2	60899335	ENSQROG00005016665	NA	NA	AT5G42905.1
2	60906738	ENSQROG00005016665	NA	NA	AT5G42905.1
2	60906753	ENSQROG00005016665	NA	NA	AT5G42905.1
2	60912461	ENSQROG00005018325	ATP1A1	ATPase Na+/K+ transporting subunit alpha 1 [Ensembl NN prediction with score 79.54%]	AT5G57110.3
2	60912504	ENSQROG00005018325	ATP1A1	ATPase Na+/K+ transporting subunit alpha 1 [Ensembl NN prediction with score 79.54%]	AT5G57110.3
2	60998178	ENSQROG00005019878	PPP1R42	protein phosphatase 1 regulatory subunit 42 [Ensembl NN prediction with score 85.92%]	AT2G19330.1
2	61001619	ENSQROG00005019878	PPP1R42	protein phosphatase 1 regulatory subunit 42 [Ensembl NN prediction with score 85.92%]	AT2G19330.1
2	61085172	NA	NA	NA	NA
2	61236702	ENSQROG00005015540	FNDC11	fibronectin type III domain containing 11 [Ensembl NN prediction with score 87.41%]	AT3G24255.5
2	61250913	ENSQROG00005015846	NA	NA	AT5G15700.2
2	61252944	ENSQROG00005015846	NA	NA	AT5G15700.2
2	61336379	ENSQROG00005017762	NA	NA	AT2G04025.2
2	61383798	NA	NA	NA	NA
2	61383846	NA	NA	NA	NA
2	61397027	NA	NA	NA	NA
2	61397085	NA	NA	NA	NA
2	61421842	ENSQROG00005016395	TADA2B	transcriptional adaptor 2B [Ensembl NN prediction with score 96.84%]	AT2G03890.1
2	61462666	ENSQROG00005018286	NA	NA	AT3G30300.2
2	61540523	ENSQROG00005015033	NA	NA	AT3G02260.1
2	61542178	ENSQROG00005015033	NA	NA	AT3G02260.1
2	61587142	ENSQROG00005017240	VPS41	VPS41 subunit of HOPS complex [Ensembl NN prediction with score 72.25%]	AT3G14470.2
2	61587152	ENSQROG00005017240	VPS41	VPS41 subunit of HOPS complex [Ensembl NN prediction with score 72.25%]	AT3G14470.2
2	61587190	ENSQROG00005017240	VPS41	VPS41 subunit of HOPS complex [Ensembl NN prediction with score 72.25%]	AT3G14470.2
2	61596324	NA	NA	NA	NA
2	61599404	NA	NA	NA	NA
2	61599514	NA	NA	NA	NA
2	61617099	NA	NA	NA	NA
2	61617312	NA	NA	NA	NA
2	61617331	NA	NA	NA	NA
2	61617407	NA	NA	NA	NA
2	61653060	ENSQROG00005012984	NA	NA	AT3G51550.1
2	61654919	ENSQROG00005012984	NA	NA	AT3G51550.1
2	61654919	ENSQROG00005016951	NA	NA	AT3G51550.1
2	61705419	ENSQROG00005015614	NA	NA	AT3G14470.2
2	61764107	ENSQROG00005016995	SPAG1	sperm associated antigen 1 [Ensembl NN prediction with score 84.53%]	AT5G38880.1
2	61813291	ENSQROG00005013986	NA	NA	AT3G02300.1
2	61813291	ENSQROG00005015319	PDRG1	p53 and DNA damage regulated 1 [Ensembl NN prediction with score 72.59%]	AT5G60910.2
2	61838129	NA	NA	NA	NA
2	61838130	NA	NA	NA	NA
2	61902546	NA	NA	NA	NA
2	61902710	NA	NA	NA	NA
2	61925920	NA	NA	NA	NA
2	61925963	NA	NA	NA	NA
2	61973600	NA	NA	NA	NA
2	61973632	NA	NA	NA	NA
2	61990997	ENSQROG00005017096	TRMT1	tRNA methyltransferase 1 [Ensembl NN prediction with score 96.45%]	AT5G15810.1
2	61991282	ENSQROG00005017096	TRMT1	tRNA methyltransferase 1 [Ensembl NN prediction with score 96.45%]	AT5G15810.1
2	62061984	ENSQROG00005015774	NA	NA	AT5G38970.3
2	62077482	NA	NA	NA	NA
2	62077483	NA	NA	NA	NA
2	62077490	NA	NA	NA	NA
2	62097594	NA	NA	NA	NA
2	62168320	NA	NA	NA	NA
2	62168346	NA	NA	NA	NA
2	62168347	NA	NA	NA	NA
2	62168392	NA	NA	NA	NA
2	62169250	NA	NA	NA	NA
2	62169253	NA	NA	NA	NA
2	62169288	NA	NA	NA	NA
2	62169313	NA	NA	NA	NA
2	62210247	NA	NA	NA	NA
2	62210485	NA	NA	NA	NA
2	62278143	NA	NA	NA	NA
2	62281988	NA	NA	NA	NA
2	62302008	NA	NA	NA	NA
2	62353818	NA	NA	NA	NA
2	62353853	NA	NA	NA	NA
2	62456420	NA	NA	NA	NA
2	62458463	NA	NA	NA	NA
2	62458540	NA	NA	NA	NA
2	62458545	NA	NA	NA	NA
2	62480439	NA	NA	NA	NA
2	62481737	NA	NA	NA	NA
2	62542673	ENSQROG00005016396	NA	NA	AT3G51550.1
2	62542684	ENSQROG00005016396	NA	NA	AT3G51550.1
2	62542860	ENSQROG00005016396	NA	NA	AT3G51550.1
2	62542883	ENSQROG00005016396	NA	NA	AT3G51550.1
2	62755644	NA	NA	NA	NA
2	62882507	NA	NA	NA	NA
2	62882516	NA	NA	NA	NA
2	62890472	NA	NA	NA	NA
2	62890522	NA	NA	NA	NA
2	62924204	NA	NA	NA	NA
2	62924265	NA	NA	NA	NA
2	63301869	NA	NA	NA	NA
2	63338318	ENSQROG00005014447	EIF3M	eukaryotic translation initiation factor 3 subunit M [Ensembl NN prediction with score 82.74%]	AT3G02200.1
2	63338631	ENSQROG00005014447	EIF3M	eukaryotic translation initiation factor 3 subunit M [Ensembl NN prediction with score 82.74%]	AT3G02200.1
2	63338827	ENSQROG00005014447	EIF3M	eukaryotic translation initiation factor 3 subunit M [Ensembl NN prediction with score 82.74%]	AT3G02200.1
2	63483288	NA	NA	NA	NA
2	63496802	NA	NA	NA	NA
2	63496894	NA	NA	NA	NA
2	63560674	NA	NA	NA	NA
2	63626479	ENSQROG00005014458	MANEA	mannosidase endo-alpha [Ensembl NN prediction with score 71.2%]	AT3G02110.1
2	63656714	ENSQROG00005018016	NA	NA	AT3G29390.2
2	63656840	ENSQROG00005018016	NA	NA	AT3G29390.2
2	63707056	ENSQROG00005016237	NA	NA	AT5G39220.1
2	63738945	NA	NA	NA	NA
2	63761835	NA	NA	NA	NA
2	63762007	NA	NA	NA	NA
2	63789537	NA	NA	NA	NA
2	63789559	NA	NA	NA	NA
2	63817789	ENSQROG00005019823	BICRAL	BRD4 interacting chromatin remodeling complex associated protein like [Ensembl NN prediction with score 98.47%]	AT5G07970.3
2	63848345	NA	NA	NA	NA
2	63870238	NA	NA	NA	NA
2	63870272	NA	NA	NA	NA
2	63927563	NA	NA	NA	NA
2	63927598	NA	NA	NA	NA
2	63955783	ENSQROG00005018020	NA	NA	AT5G15540.2
2	63973586	NA	NA	NA	NA
2	63973639	NA	NA	NA	NA
2	63973660	NA	NA	NA	NA
2	63973677	NA	NA	NA	NA
2	64026440	NA	NA	NA	NA
2	64026505	NA	NA	NA	NA
2	64110973	NA	NA	NA	NA
2	64118425	NA	NA	NA	NA
2	64155995	ENSQROG00005017063	NA	NA	AT5G36880.2
2	64156129	ENSQROG00005017063	NA	NA	AT5G36880.2
2	64194007	NA	NA	NA	NA
2	64194047	NA	NA	NA	NA
2	64194065	NA	NA	NA	NA
2	64303366	NA	NA	NA	NA
2	64385435	NA	NA	NA	NA
2	64385481	NA	NA	NA	NA
2	64416829	NA	NA	NA	NA
2	64416889	NA	NA	NA	NA
2	64417531	NA	NA	NA	NA
2	64439833	NA	NA	NA	NA
2	64439919	NA	NA	NA	NA
2	64534982	NA	NA	NA	NA
2	64564902	ENSQROG00005012303	NA	NA	AT1G54930.1
2	64598726	ENSQROG00005019372	SRPRA	SRP receptor subunit alpha [Ensembl NN prediction with score 79.58%]	AT4G30600.2
2	64598825	ENSQROG00005019372	SRPRA	SRP receptor subunit alpha [Ensembl NN prediction with score 79.58%]	AT4G30600.2
2	64716597	NA	NA	NA	NA
2	64888073	NA	NA	NA	NA
2	64888146	NA	NA	NA	NA
2	64888251	NA	NA	NA	NA
2	64979679	NA	NA	NA	NA
2	65056408	ENSQROG00005017838	NA	NA	AT2G14825.1
2	65056501	ENSQROG00005017838	NA	NA	AT2G14825.1
2	65063681	NA	NA	NA	NA
2	65099298	NA	NA	NA	NA
2	65099325	NA	NA	NA	NA
2	65099413	NA	NA	NA	NA
2	65104236	NA	NA	NA	NA
2	65160343	NA	NA	NA	NA
2	65221044	ENSQROG00005018468	SORL1	sortilin related receptor 1 [Ensembl NN prediction with score 91.24%]	AT5G13980.1
2	65241555	ENSQROG00005014359	NA	NA	AT3G14610.1
2	65250143	NA	NA	NA	NA
2	65250210	NA	NA	NA	NA
2	65250371	NA	NA	NA	NA
2	65250418	NA	NA	NA	NA
2	65258134	NA	NA	NA	NA
2	65258211	NA	NA	NA	NA
2	65284200	ENSQROG00005016984	NA	NA	AT3G02010.1
2	65284356	ENSQROG00005016984	NA	NA	AT3G02010.1
2	65284473	ENSQROG00005016984	NA	NA	AT3G02010.1
2	65284477	ENSQROG00005016984	NA	NA	AT3G02010.1
2	65284506	ENSQROG00005016984	NA	NA	AT3G02010.1
2	65299535	NA	NA	NA	NA
2	65299562	NA	NA	NA	NA
2	65350035	NA	NA	NA	NA
2	65350227	NA	NA	NA	NA
2	65413289	NA	NA	NA	NA
2	65413318	NA	NA	NA	NA
2	65413578	NA	NA	NA	NA
2	65437062	ENSQROG00005014738	IMPA1	inositol monophosphatase 1 [Ensembl NN prediction with score 80.03%]	AT3G26760.1
2	65437062	ENSQROG00005014944	NA	NA	AT3G26760.1
2	65477472	NA	NA	NA	NA
2	65482826	ENSQROG00005016833	NA	NA	AT3G26782.1
2	65503373	NA	NA	NA	NA
2	65503444	NA	NA	NA	NA
2	65524548	ENSQROG00005018308	ZADH2	zinc binding alcohol dehydrogenase domain containing 2 [Ensembl NN prediction with score 70.88%]	AT5G14040.1
2	65524550	ENSQROG00005018308	ZADH2	zinc binding alcohol dehydrogenase domain containing 2 [Ensembl NN prediction with score 70.88%]	AT5G14040.1
2	65569457	ENSQROG00005016434	NA	NA	AT3G48780.2
2	65569484	ENSQROG00005016434	NA	NA	AT3G48780.2
2	65657961	NA	NA	NA	NA
2	65657982	NA	NA	NA	NA
2	65658039	NA	NA	NA	NA
2	65658122	NA	NA	NA	NA
2	65658154	NA	NA	NA	NA
2	65658155	NA	NA	NA	NA
2	65658177	NA	NA	NA	NA
2	65734916	NA	NA	NA	NA
2	65734977	NA	NA	NA	NA
2	65734991	NA	NA	NA	NA
2	65734992	NA	NA	NA	NA
2	65745586	NA	NA	NA	NA
2	65745644	NA	NA	NA	NA
2	65745799	NA	NA	NA	NA
2	65745829	NA	NA	NA	NA
2	65779951	ENSQROG00005019178	ZNF639	zinc finger protein 639 [Ensembl NN prediction with score 79.94%]	AT1G28050.1
2	65816737	ENSQROG00005016038	NA	NA	AT3G26840.1
2	65816917	ENSQROG00005016038	NA	NA	AT3G26840.1
2	65817043	ENSQROG00005016038	NA	NA	AT3G26840.1
2	65823791	ENSQROG00005016038	NA	NA	AT3G26840.1
2	65823837	ENSQROG00005016038	NA	NA	AT3G26840.1
2	65906402	ENSQROG00005014468	NA	NA	AT3G26890.6
2	65943060	NA	NA	NA	NA
2	65943715	NA	NA	NA	NA
2	65952433	NA	NA	NA	NA
2	66050713	ENSQROG00005015853	NA	NA	AT3G26950.1
2	66050730	ENSQROG00005015853	NA	NA	AT3G26950.1
2	66066745	NA	NA	NA	NA
2	66066888	NA	NA	NA	NA
2	66066987	NA	NA	NA	NA
2	66169734	ENSQROG00005017596	NA	NA	AT4G24990.2
2	66171140	ENSQROG00005013739	NA	NA	AT1G66350.1
2	66176990	NA	NA	NA	NA
2	66177056	NA	NA	NA	NA
2	66178612	NA	NA	NA	NA
2	66178650	NA	NA	NA	NA
2	66178700	NA	NA	NA	NA
2	66255046	NA	NA	NA	NA
2	66255087	NA	NA	NA	NA
2	66255099	NA	NA	NA	NA
2	66255149	NA	NA	NA	NA
2	66259892	NA	NA	NA	NA
2	66318846	NA	NA	NA	NA
2	66318867	NA	NA	NA	NA
2	66318908	NA	NA	NA	NA
2	66318916	NA	NA	NA	NA
2	66319011	NA	NA	NA	NA
2	66341476	NA	NA	NA	NA
2	66378029	NA	NA	NA	NA
2	66378070	NA	NA	NA	NA
2	66378261	NA	NA	NA	NA
2	66388881	ENSQROG00005019436	NA	NA	AT5G14100.1
2	66388908	ENSQROG00005019436	NA	NA	AT5G14100.1
2	66426020	NA	NA	NA	NA
2	66426115	NA	NA	NA	NA
2	66426145	NA	NA	NA	NA
2	66426173	NA	NA	NA	NA
2	66436686	NA	NA	NA	NA
2	66487567	NA	NA	NA	NA
2	66487573	NA	NA	NA	NA
2	66487623	NA	NA	NA	NA
2	66487636	NA	NA	NA	NA
2	66487649	NA	NA	NA	NA
2	66487820	NA	NA	NA	NA
2	66498725	NA	NA	NA	NA
2	66498726	NA	NA	NA	NA
2	66498759	NA	NA	NA	NA
2	66587125	NA	NA	NA	NA
2	66587212	NA	NA	NA	NA
2	66587227	NA	NA	NA	NA
2	66687279	ENSQROG00005014045	NA	NA	AT5G14120.1
2	66688088	ENSQROG00005014045	NA	NA	AT5G14120.1
2	66688160	ENSQROG00005014045	NA	NA	AT5G14120.1
2	66714066	ENSQROG00005015694	NA	NA	AT5G59850.1
2	66726590	ENSQROG00005013843	NA	NA	AT3G46060.3
2	66726590	ENSQROG00005013832	NA	NA	AT5G03520.2
2	66726600	ENSQROG00005013843	NA	NA	AT3G46060.3
2	66726600	ENSQROG00005013832	NA	NA	AT5G03520.2
2	66866009	ENSQROG00005015570	NA	NA	AT1G40087.1
2	66885736	NA	NA	NA	NA
2	66885800	NA	NA	NA	NA
2	66885801	NA	NA	NA	NA
2	66885819	NA	NA	NA	NA
2	66944586	ENSQROG00005015995	NA	NA	AT3G27100.2
2	66973904	ENSQROG00005015461	NA	NA	AT3G01920.1
2	66973947	ENSQROG00005015461	NA	NA	AT3G01920.1
2	67072239	NA	NA	NA	NA
2	67072312	NA	NA	NA	NA
2	67072327	NA	NA	NA	NA
2	67074788	NA	NA	NA	NA
2	67074869	NA	NA	NA	NA
2	67115367	NA	NA	NA	NA
2	67182955	NA	NA	NA	NA
2	67183017	NA	NA	NA	NA
2	67183063	NA	NA	NA	NA
2	67183069	NA	NA	NA	NA
2	67183214	NA	NA	NA	NA
2	67265955	NA	NA	NA	NA
2	67412254	ENSQROG00005015807	NA	NA	AT3G01810.3
2	67425951	NA	NA	NA	NA
2	67448454	ENSQROG00005015186	NA	NA	AT5G07900.1
2	67459067	ENSQROG00005017150	NA	NA	AT5G14220.2
2	67459163	ENSQROG00005017150	NA	NA	AT5G14220.2
2	67488405	NA	NA	NA	NA
2	67488646	NA	NA	NA	NA
2	67494095	ENSQROG00005020089	NA	NA	AT5G14230.1
2	67540691	ENSQROG00005015292	NA	NA	AT5G40840.4
2	67605163	ENSQROG00005016075	NA	NA	AT5G24550.1
2	67922387	ENSQROG00005012837	MMP1	matrix metallopeptidase 1 [Ensembl NN prediction with score 87.71%]	AT5G26000.1
2	67937054	NA	NA	NA	NA
2	68007134	NA	NA	NA	NA
2	68007147	NA	NA	NA	NA
2	68007163	NA	NA	NA	NA
2	68007241	NA	NA	NA	NA
2	68037861	ENSQROG00005019934	NA	NA	AT1G80810.5
2	68038103	ENSQROG00005019934	NA	NA	AT1G80810.5
2	68082961	NA	NA	NA	NA
2	68085404	NA	NA	NA	NA
2	68115042	ENSQROG00005015007	NA	NA	AT3G01780.2
2	68217773	NA	NA	NA	NA
2	68223965	ENSQROG00005012965	NA	NA	AT1G20510.2
2	68260573	NA	NA	NA	NA
2	68260680	NA	NA	NA	NA
2	68271654	ENSQROG00005018077	NA	NA	AT5G14260.4
2	68322814	ENSQROG00005019228	WDR43	WD repeat domain 43 [Ensembl NN prediction with score 86.13%]	AT3G27260.4
2	68340567	ENSQROG00005017899	NA	NA	AT5G14285.1
2	68366588	NA	NA	NA	NA
2	68366620	NA	NA	NA	NA
2	68454802	NA	NA	NA	NA
2	68454803	NA	NA	NA	NA
2	68454866	NA	NA	NA	NA
2	68459993	NA	NA	NA	NA
2	68460049	NA	NA	NA	NA
2	68467442	NA	NA	NA	NA
2	68486366	ENSQROG00005015812	G6PD	glucose-6-phosphate dehydrogenase [Ensembl NN prediction with score 84.06%]	AT5G40760.2
2	68486446	ENSQROG00005015812	G6PD	glucose-6-phosphate dehydrogenase [Ensembl NN prediction with score 84.06%]	AT5G40760.2
2	68537769	ENSQROG00005016281	NA	NA	AT3G26020.6
2	68557790	ENSQROG00005016197	NA	NA	AT3G27320.1
2	68557944	ENSQROG00005016197	NA	NA	AT3G27320.1
2	68585218	ENSQROG00005014356	NA	NA	AT3G27325.3
2	68599543	ENSQROG00005014356	NA	NA	AT3G27325.3
2	68633809	NA	NA	NA	NA
2	68633877	NA	NA	NA	NA
2	68652556	NA	NA	NA	NA
2	68661568	NA	NA	NA	NA
2	68692602	NA	NA	NA	NA
2	68705453	NA	NA	NA	NA
2	68705483	NA	NA	NA	NA
2	68722707	NA	NA	NA	NA
2	68730788	ENSQROG00005015059	NA	NA	AT5G62030.1
2	68735065	NA	NA	NA	NA
2	68735234	NA	NA	NA	NA
2	68779885	ENSQROG00005015068	POGLUT2	protein O-glucosyltransferase 2 [Ensembl NN prediction with score 78.19%]	AT4G38180.1
2	68782047	ENSQROG00005015068	POGLUT2	protein O-glucosyltransferase 2 [Ensembl NN prediction with score 78.19%]	AT4G38180.1
2	68787755	NA	NA	NA	NA
2	68787792	NA	NA	NA	NA
2	68814864	ENSQROG00005016382	TIMP2	TIMP metallopeptidase inhibitor 2 [Ensembl NN prediction with score 77.68%]	AT5G40650.2
2	68858659	NA	NA	NA	NA
2	68858735	NA	NA	NA	NA
2	68922047	ENSQROG00005018382	NA	NA	AT3G46610.2
2	68989373	NA	NA	NA	NA
2	68989434	NA	NA	NA	NA
2	68989460	NA	NA	NA	NA
2	68989465	NA	NA	NA	NA
2	69051592	NA	NA	NA	NA
2	69100446	NA	NA	NA	NA
2	69167441	NA	NA	NA	NA
2	69167536	NA	NA	NA	NA
2	69268904	NA	NA	NA	NA
2	69268935	NA	NA	NA	NA
2	69268962	NA	NA	NA	NA
2	69269002	NA	NA	NA	NA
2	69269016	NA	NA	NA	NA
2	69269047	NA	NA	NA	NA
2	69269053	NA	NA	NA	NA
2	69356513	NA	NA	NA	NA
2	69375083	ENSQROG00005015871	RAB2B	RAB2B, member RAS oncogene family [Ensembl NN prediction with score 98.26%]	AT4G35860.2
2	69375548	ENSQROG00005015871	RAB2B	RAB2B, member RAS oncogene family [Ensembl NN prediction with score 98.26%]	AT4G35860.2
2	69396960	NA	NA	NA	NA
2	69396991	NA	NA	NA	NA
2	69397018	NA	NA	NA	NA
2	69397069	NA	NA	NA	NA
2	69507021	ENSQROG00005014974	NA	NA	AT5G14450.1
2	69529293	ENSQROG00005015466	NA	NA	AT2G31290.2
2	69537679	ENSQROG00005019049	NA	NA	AT5G40550.4
2	69537694	ENSQROG00005019049	NA	NA	AT5G40550.4
2	69541923	ENSQROG00005019049	NA	NA	AT5G40550.4
2	69542192	ENSQROG00005019049	NA	NA	AT5G40550.4
2	69599295	ENSQROG00005015895	NA	NA	AT3G01640.2
2	69599325	ENSQROG00005015895	NA	NA	AT3G01640.2
2	69599474	ENSQROG00005015895	NA	NA	AT3G01640.2
2	69599476	ENSQROG00005015895	NA	NA	AT3G01640.2
2	69618314	ENSQROG00005013958	NA	NA	AT3G27530.1
2	69632404	NA	NA	NA	NA
2	69667468	NA	NA	NA	NA
2	69714717	NA	NA	NA	NA
2	69714721	NA	NA	NA	NA
2	69714756	NA	NA	NA	NA
2	69714816	NA	NA	NA	NA
2	69714822	NA	NA	NA	NA
2	69714917	NA	NA	NA	NA
2	69714959	NA	NA	NA	NA
2	69724886	ENSQROG00005015908	NA	NA	AT4G29230.3
2	69724886	ENSQROG00005016042	TMEM167A	transmembrane protein 167A [Ensembl NN prediction with score 89.97%]	AT4G29230.3
2	69748366	ENSQROG00005014266	NA	NA	AT5G40530.3
2	69759460	ENSQROG00005019791	SLC1A4	solute carrier family 1 member 4 [Ensembl NN prediction with score 74.58%]	AT2G13620.1
2	69759488	ENSQROG00005019791	SLC1A4	solute carrier family 1 member 4 [Ensembl NN prediction with score 74.58%]	AT2G13620.1
2	69759493	ENSQROG00005019791	SLC1A4	solute carrier family 1 member 4 [Ensembl NN prediction with score 74.58%]	AT2G13620.1
2	69759668	ENSQROG00005019791	SLC1A4	solute carrier family 1 member 4 [Ensembl NN prediction with score 74.58%]	AT2G13620.1
2	69762652	ENSQROG00005019791	SLC1A4	solute carrier family 1 member 4 [Ensembl NN prediction with score 74.58%]	AT2G13620.1
2	69878477	NA	NA	NA	NA
2	69878541	NA	NA	NA	NA
2	69985147	ENSQROG00005014694	NA	NA	AT4G39490.1
2	70025104	NA	NA	NA	NA
2	70055482	NA	NA	NA	NA
2	70055487	NA	NA	NA	NA
2	70055961	ENSQROG00005012893	NA	NA	AT3G27570.1
2	70080584	NA	NA	NA	NA
2	70080590	NA	NA	NA	NA
2	70080782	NA	NA	NA	NA
2	70080937	ENSQROG00005015097	NA	NA	AT5G40490.2
2	70088615	ENSQROG00005017005	NA	NA	AT5G40480.1
2	70115155	ENSQROG00005017005	NA	NA	AT5G40480.1
2	70115155	ENSQROG00005016938	GALNT13	polypeptide N-acetylgalactosaminyltransferase 13 [Ensembl NN prediction with score 82.61%]	AT5G40480.1
2	70132217	ENSQROG00005015887	NA	NA	AT1G70610.1
2	70244402	ENSQROG00005018394	NA	NA	AT4G23160.3
2	70244402	ENSQROG00005022866	NA	NA	AT4G23160.3
2	70244495	ENSQROG00005018394	NA	NA	AT4G23160.3
2	70244495	ENSQROG00005022866	NA	NA	AT4G23160.3
2	70282488	ENSQROG00005015338	NA	NA	AT1G70610.1
2	70323725	ENSQROG00005016919	PDILT	protein disulfide isomerase like, testis expressed [Ensembl NN prediction with score 84.85%]	AT5G63450.1
2	70342777	ENSQROG00005013526	NA	NA	AT2G47990.1
2	70343031	ENSQROG00005013526	NA	NA	AT2G47990.1
2	70343083	ENSQROG00005013526	NA	NA	AT2G47990.1
2	70343104	ENSQROG00005013526	NA	NA	AT2G47990.1
2	70351754	NA	NA	NA	NA
2	70377496	ENSQROG00005013812	LRRC31	leucine rich repeat containing 31 [Ensembl NN prediction with score 81.9%]	AT5G40470.1
2	70391277	NA	NA	NA	NA
2	70391337	NA	NA	NA	NA
2	70396967	NA	NA	NA	NA
2	70410235	NA	NA	NA	NA
2	70433962	ENSQROG00005013275	NA	NA	AT2G07655.1
2	70434020	ENSQROG00005013275	NA	NA	AT2G07655.1
2	70467401	NA	NA	NA	NA
2	70505559	ENSQROG00005014659	Grap	GRB2 related adaptor protein [Ensembl NN prediction with score 75.37%]	AT5G14530.1
2	70510214	NA	NA	NA	NA
2	70510249	NA	NA	NA	NA
2	70548731	NA	NA	NA	NA
2	70548826	NA	NA	NA	NA
2	70548829	NA	NA	NA	NA
2	70583254	ENSQROG00005015501	NA	NA	AT3G27670.1
2	70598546	ENSQROG00005015501	NA	NA	AT3G27670.1
2	70598628	ENSQROG00005015501	NA	NA	AT3G27670.1
2	70598714	ENSQROG00005015501	NA	NA	AT3G27670.1
2	70607287	NA	NA	NA	NA
2	70641416	ENSQROG00005012438	NA	NA	AT3G27700.2
2	70653546	ENSQROG00005013210	NA	NA	AT3G01560.1
2	70656374	ENSQROG00005013210	NA	NA	AT3G01560.1
2	70656419	ENSQROG00005013210	NA	NA	AT3G01560.1
2	70656476	ENSQROG00005013210	NA	NA	AT3G01560.1
2	70706987	NA	NA	NA	NA
2	70737252	NA	NA	NA	NA
2	70737385	NA	NA	NA	NA
2	70737416	NA	NA	NA	NA
2	70747282	ENSQROG00005017746	NA	NA	AT4G24970.1
2	70769918	NA	NA	NA	NA
2	70802106	NA	NA	NA	NA
2	70802162	NA	NA	NA	NA
2	70814339	ENSQROG00005016373	LSM6	LSM6 homolog, U6 small nuclear RNA and mRNA degradation associated [Ensembl NN prediction with score 70.72%]	AT4G26940.2
2	70814339	ENSQROG00005016593	NA	NA	AT4G26940.2
2	70873602	NA	NA	NA	NA
2	70873612	NA	NA	NA	NA
2	70873682	NA	NA	NA	NA
2	70873700	NA	NA	NA	NA
2	71064306	NA	NA	NA	NA
2	71064342	NA	NA	NA	NA
2	71212769	NA	NA	NA	NA
2	71212878	NA	NA	NA	NA
2	71242971	NA	NA	NA	NA
2	71243129	NA	NA	NA	NA
2	71243433	NA	NA	NA	NA
2	71517240	NA	NA	NA	NA
2	71523998	NA	NA	NA	NA
2	71524160	NA	NA	NA	NA
2	71524182	NA	NA	NA	NA
2	71700125	ENSQROG00005014378	NA	NA	AT5G14680.1
2	71700130	ENSQROG00005014378	NA	NA	AT5G14680.1
2	71700155	ENSQROG00005014378	NA	NA	AT5G14680.1
2	71700172	ENSQROG00005014378	NA	NA	AT5G14680.1
2	71732845	ENSQROG00005015488	NA	NA	AT5G14700.1
2	71738602	NA	NA	NA	NA
2	71795957	ENSQROG00005015074	NA	NA	AT5G14720.2
2	71876470	ENSQROG00005015767	NA	NA	AT1G22280.3
2	71876713	ENSQROG00005015767	NA	NA	AT1G22280.3
2	71876721	ENSQROG00005015767	NA	NA	AT1G22280.3
2	71905107	NA	NA	NA	NA
2	71905128	NA	NA	NA	NA
2	71971867	NA	NA	NA	NA
2	71971960	NA	NA	NA	NA
2	71977357	NA	NA	NA	NA
2	71977526	NA	NA	NA	NA
2	72004761	ENSQROG00005015759	NA	NA	AT3G01500.4
2	72063532	ENSQROG00005013951	TLR8	toll like receptor 8 [Ensembl NN prediction with score 93.57%]	AT1G09970.2
2	72063544	ENSQROG00005013951	TLR8	toll like receptor 8 [Ensembl NN prediction with score 93.57%]	AT1G09970.2
2	72063573	ENSQROG00005013951	TLR8	toll like receptor 8 [Ensembl NN prediction with score 93.57%]	AT1G09970.2
2	72077032	NA	NA	NA	NA
2	72100808	NA	NA	NA	NA
2	72100844	NA	NA	NA	NA
2	72100849	NA	NA	NA	NA
2	72100964	NA	NA	NA	NA
2	72100973	NA	NA	NA	NA
2	72269371	NA	NA	NA	NA
2	72326098	ENSQROG00005017872	NA	NA	AT1G10520.1
2	72326126	ENSQROG00005017872	NA	NA	AT1G10520.1
2	72326218	ENSQROG00005017872	NA	NA	AT1G10520.1
2	72353260	NA	NA	NA	NA
2	72353443	NA	NA	NA	NA
2	72417359	ENSQROG00005014463	NA	NA	AT4G29090.1
2	72417363	ENSQROG00005014463	NA	NA	AT4G29090.1
2	72417369	ENSQROG00005014463	NA	NA	AT4G29090.1
2	72417374	ENSQROG00005014463	NA	NA	AT4G29090.1
2	72447710	ENSQROG00005015087	NA	NA	AT3G01480.2
2	72447751	ENSQROG00005015087	NA	NA	AT3G01480.2
2	72478855	NA	NA	NA	NA
2	72480892	NA	NA	NA	NA
2	72481091	NA	NA	NA	NA
2	72501790	ENSQROG00005012764	NA	NA	AT3G01470.1
2	72501823	ENSQROG00005012764	NA	NA	AT3G01470.1
2	72583933	ENSQROG00005015857	NA	NA	AT4G29090.1
2	72583936	ENSQROG00005015857	NA	NA	AT4G29090.1
2	72583978	ENSQROG00005015857	NA	NA	AT4G29090.1
2	72809468	NA	NA	NA	NA
2	73278008	ENSQROG00005012720	NA	NA	AT5G40230.1
2	73279666	ENSQROG00005012720	NA	NA	AT5G40230.1
2	73279832	ENSQROG00005012720	NA	NA	AT5G40230.1
2	73279856	ENSQROG00005012720	NA	NA	AT5G40230.1
2	73299987	ENSQROG00005015916	NIPA2	NIPA magnesium transporter 2 [Ensembl NN prediction with score 74.36%]	AT5G40230.1
2	73300068	ENSQROG00005015916	NIPA2	NIPA magnesium transporter 2 [Ensembl NN prediction with score 74.36%]	AT5G40230.1
2	73314354	NA	NA	NA	NA
2	73327611	NA	NA	NA	NA
2	73337569	NA	NA	NA	NA
2	73337733	NA	NA	NA	NA
2	73359166	NA	NA	NA	NA
2	73434981	NA	NA	NA	NA
2	73454149	NA	NA	NA	NA
2	73455766	NA	NA	NA	NA
2	73496167	NA	NA	NA	NA
2	73496249	NA	NA	NA	NA
2	73496368	NA	NA	NA	NA
2	73546165	NA	NA	NA	NA
2	73546207	NA	NA	NA	NA
2	73570731	ENSQROG00005014323	NA	NA	AT1G73680.4
2	73598246	NA	NA	NA	NA
2	73676204	ENSQROG00005016082	WASHC3	WASH complex subunit 3 [Ensembl NN prediction with score 97.52%]	AT5G14910.2
2	73676435	ENSQROG00005016082	WASHC3	WASH complex subunit 3 [Ensembl NN prediction with score 97.52%]	AT5G14910.2
2	73686775	NA	NA	NA	NA
2	73689500	NA	NA	NA	NA
2	73708095	NA	NA	NA	NA
2	73708099	NA	NA	NA	NA
2	73708142	NA	NA	NA	NA
2	73711223	NA	NA	NA	NA
2	73711255	NA	NA	NA	NA
2	73711285	NA	NA	NA	NA
2	73719818	ENSQROG00005017334	ZNF575	zinc finger protein 575 [Ensembl NN prediction with score 96.03%]	AT1G75750.1
2	73719818	ENSQROG00005014064	NA	NA	NA
2	73745847	NA	NA	NA	NA
2	73745854	NA	NA	NA	NA
2	73783321	NA	NA	NA	NA
2	73783361	NA	NA	NA	NA
2	73788728	NA	NA	NA	NA
2	73788839	NA	NA	NA	NA
2	73789281	NA	NA	NA	NA
2	73887503	ENSQROG00005017152	NA	NA	AT3G01380.1
2	73887674	ENSQROG00005017152	NA	NA	AT3G01380.1
2	73929023	NA	NA	NA	NA
2	73929039	NA	NA	NA	NA
2	73942256	NA	NA	NA	NA
2	73983037	NA	NA	NA	NA
2	74062446	NA	NA	NA	NA
2	74156045	NA	NA	NA	NA
2	74156087	NA	NA	NA	NA
2	74200423	NA	NA	NA	NA
2	74211935	ENSQROG00005015590	NA	NA	AT1G70180.3
2	74211947	ENSQROG00005015590	NA	NA	AT1G70180.3
2	74491897	NA	NA	NA	NA
2	74491998	NA	NA	NA	NA
2	74492045	NA	NA	NA	NA
2	74499477	NA	NA	NA	NA
2	74518355	NA	NA	NA	NA
2	74562972	NA	NA	NA	NA
2	74636728	ENSQROG00005020057	ALDH1A2	aldehyde dehydrogenase 1 family member A2 [Ensembl NN prediction with score 79.66%]	AT1G74920.2
2	74643048	NA	NA	NA	NA
2	74643108	NA	NA	NA	NA
2	74644416	NA	NA	NA	NA
2	74644442	NA	NA	NA	NA
2	74653189	NA	NA	NA	NA
2	74653396	NA	NA	NA	NA
2	74653415	NA	NA	NA	NA
2	74665596	NA	NA	NA	NA
2	74665679	NA	NA	NA	NA
2	74676497	NA	NA	NA	NA
2	74676501	NA	NA	NA	NA
2	74676560	NA	NA	NA	NA
2	74778985	NA	NA	NA	NA
2	74779047	NA	NA	NA	NA
2	74791580	NA	NA	NA	NA
2	74864324	NA	NA	NA	NA
2	74981048	NA	NA	NA	NA
2	75125051	NA	NA	NA	NA
2	75185852	NA	NA	NA	NA
2	75185873	NA	NA	NA	NA
2	75211843	ENSQROG00005016684	EFHC2	EF-hand domain containing 2 [Ensembl NN prediction with score 96.01%]	AT5G15020.1
2	75211927	ENSQROG00005016684	EFHC2	EF-hand domain containing 2 [Ensembl NN prediction with score 96.01%]	AT5G15020.1
2	75265457	NA	NA	NA	NA
2	75265538	NA	NA	NA	NA
2	75313248	NA	NA	NA	NA
2	75313283	NA	NA	NA	NA
2	75392425	NA	NA	NA	NA
2	75392479	NA	NA	NA	NA
2	75418523	NA	NA	NA	NA
2	75440555	NA	NA	NA	NA
2	75440602	NA	NA	NA	NA
2	75440720	NA	NA	NA	NA
2	75508878	NA	NA	NA	NA
2	75508915	NA	NA	NA	NA
2	75508950	NA	NA	NA	NA
2	75591595	NA	NA	NA	NA
2	75689655	NA	NA	NA	NA
2	75689670	NA	NA	NA	NA
2	75697407	ENSQROG00005015416	SMAD1	SMAD family member 1 [Ensembl NN prediction with score 98.41%]	AT3G28470.1
2	75697437	ENSQROG00005015416	SMAD1	SMAD family member 1 [Ensembl NN prediction with score 98.41%]	AT3G28470.1
2	75763494	ENSQROG00005014224	ZWILCH	zwilch kinetochore protein [Ensembl NN prediction with score 86.6%]	AT1G22360.1
2	75786166	ENSQROG00005016257	NA	NA	AT1G22360.1
2	75797130	ENSQROG00005016610	NA	NA	AT5G40030.1
2	75797135	ENSQROG00005016610	NA	NA	AT5G40030.1
2	75829144	ENSQROG00005016314	NA	NA	AT5G40020.1
2	75831033	NA	NA	NA	NA
2	75831102	NA	NA	NA	NA
2	75892772	NA	NA	NA	NA
2	75892819	NA	NA	NA	NA
2	75938480	NA	NA	NA	NA
2	75988051	NA	NA	NA	NA
2	75988077	NA	NA	NA	NA
2	75988202	NA	NA	NA	NA
2	76097121	NA	NA	NA	NA
2	76156842	ENSQROG00005015330	NA	NA	AT5G39990.1
2	76170326	NA	NA	NA	NA
2	76180523	NA	NA	NA	NA
2	76201128	NA	NA	NA	NA
2	76201271	NA	NA	NA	NA
2	76206193	NA	NA	NA	NA
2	76206298	NA	NA	NA	NA
2	76206328	NA	NA	NA	NA
2	76274495	NA	NA	NA	NA
2	76284711	NA	NA	NA	NA
2	76344802	ENSQROG00005016740	NA	NA	AT3G28630.1
2	76407864	ENSQROG00005015735	NA	NA	AT5G15070.7
2	76461666	ENSQROG00005015525	ATP12A	ATPase H+/K+ transporting non-gastric alpha2 subunit [Ensembl NN prediction with score 94.6%]	AT5G62670.1
2	76467275	ENSQROG00005015525	ATP12A	ATPase H+/K+ transporting non-gastric alpha2 subunit [Ensembl NN prediction with score 94.6%]	AT5G62670.1
2	76485219	ENSQROG00005015117	NA	NA	AT3G47960.1
2	76485332	ENSQROG00005015117	NA	NA	AT3G47960.1
2	76494789	ENSQROG00005015117	NA	NA	AT3G47960.1
2	76494860	ENSQROG00005015117	NA	NA	AT3G47960.1
2	76700375	NA	NA	NA	NA
2	76721308	ENSQROG00005016165	CDK14	cyclin dependent kinase 14 [Ensembl NN prediction with score 96.44%]	AT3G28690.1
2	76766079	NA	NA	NA	NA
2	76766110	NA	NA	NA	NA
2	76784766	NA	NA	NA	NA
2	76784796	NA	NA	NA	NA
2	76784800	NA	NA	NA	NA
2	76784821	NA	NA	NA	NA
2	76784961	NA	NA	NA	NA
2	76794848	ENSQROG00005015977	NA	NA	AT4G08850.2
2	76808791	NA	NA	NA	NA
2	76854425	ENSQROG00005013032	NA	NA	AT3G28730.1
2	76875514	NA	NA	NA	NA
2	76962190	NA	NA	NA	NA
2	76978059	ENSQROG00005014210	NA	NA	AT5G39890.2
2	77050550	ENSQROG00005016218	NA	NA	AT5G39900.1
2	77085634	NA	NA	NA	NA
2	77085746	NA	NA	NA	NA
2	77131473	ENSQROG00005015630	NA	NA	AT3G47800.1
2	77131507	ENSQROG00005015630	NA	NA	AT3G47800.1
2	77233665	NA	NA	NA	NA
2	77252736	NA	NA	NA	NA
2	77252802	NA	NA	NA	NA
2	77252850	NA	NA	NA	NA
2	77269364	NA	NA	NA	NA
2	77269365	NA	NA	NA	NA
2	77269375	NA	NA	NA	NA
2	77269512	NA	NA	NA	NA
2	77269532	NA	NA	NA	NA
2	77396238	NA	NA	NA	NA
2	77462719	ENSQROG00005017430	NA	NA	AT4G08850.2
2	77521654	ENSQROG00005016526	NA	NA	AT5G41670.4
2	77533881	NA	NA	NA	NA
2	77534012	NA	NA	NA	NA
2	77534057	NA	NA	NA	NA
2	77534097	NA	NA	NA	NA
2	77534098	NA	NA	NA	NA
2	77630079	NA	NA	NA	NA
2	77630084	NA	NA	NA	NA
2	77630118	NA	NA	NA	NA
2	77630162	NA	NA	NA	NA
2	77630254	NA	NA	NA	NA
2	77648815	ENSQROG00005015444	NA	NA	AT1G14340.1
2	77675358	NA	NA	NA	NA
2	77675431	NA	NA	NA	NA
2	77799643	ENSQROG00005015346	TLR8	toll like receptor 8 [Ensembl NN prediction with score 81.11%]	AT4G08850.2
2	77799719	ENSQROG00005015346	TLR8	toll like receptor 8 [Ensembl NN prediction with score 81.11%]	AT4G08850.2
2	77799791	ENSQROG00005015346	TLR8	toll like receptor 8 [Ensembl NN prediction with score 81.11%]	AT4G08850.2
2	77813470	NA	NA	NA	NA
2	77835410	ENSQROG00005015904	TLR8	toll like receptor 8 [Ensembl NN prediction with score 82.31%]	AT4G08850.2
2	77835498	ENSQROG00005015904	TLR8	toll like receptor 8 [Ensembl NN prediction with score 82.31%]	AT4G08850.2
2	77838892	ENSQROG00005020324	FGL2	fibrinogen like 2 [Ensembl NN prediction with score 96.09%]	AT1G08660.1
2	77903091	NA	NA	NA	NA
2	77903194	NA	NA	NA	NA
2	77907785	NA	NA	NA	NA
2	77944200	ENSQROG00005013946	NA	NA	AT3G55160.3
2	77944203	ENSQROG00005013946	NA	NA	AT3G55160.3
2	78011013	NA	NA	NA	NA
2	78011064	NA	NA	NA	NA
2	78131853	NA	NA	NA	NA
2	78163183	NA	NA	NA	NA
2	78182119	NA	NA	NA	NA
2	78182193	NA	NA	NA	NA
2	78187475	NA	NA	NA	NA
2	78187506	NA	NA	NA	NA
2	78255437	ENSQROG00005014021	NA	NA	AT4G18910.2
2	78255565	ENSQROG00005014021	NA	NA	AT4G18910.2
2	78470353	NA	NA	NA	NA
2	78474307	ENSQROG00005011844	NA	NA	AT3G01170.1
2	78474424	ENSQROG00005011844	NA	NA	AT3G01170.1
2	78598562	NA	NA	NA	NA
2	78789837	NA	NA	NA	NA
2	78789841	NA	NA	NA	NA
2	78789911	NA	NA	NA	NA
2	78789962	NA	NA	NA	NA
2	79268342	NA	NA	NA	NA
2	79268475	NA	NA	NA	NA
2	79268514	NA	NA	NA	NA
2	79268535	NA	NA	NA	NA
2	79268548	NA	NA	NA	NA
2	79291194	NA	NA	NA	NA
2	79333640	NA	NA	NA	NA
2	79333698	NA	NA	NA	NA
2	79333712	NA	NA	NA	NA
2	79352216	NA	NA	NA	NA
2	79433056	NA	NA	NA	NA
2	79433101	NA	NA	NA	NA
2	79433135	NA	NA	NA	NA
2	79433142	NA	NA	NA	NA
2	79485357	NA	NA	NA	NA
2	79525757	ENSQROG00005013891	ABCD3	ATP binding cassette subfamily D member 3 [Ensembl NN prediction with score 75.08%]	AT3G29060.1
2	79529441	NA	NA	NA	NA
2	79536231	ENSQROG00005019904	CA7	carbonic anhydrase 7 [Ensembl NN prediction with score 74.2%]	AT1G26690.1
2	79667425	NA	NA	NA	NA
2	79667509	NA	NA	NA	NA
2	79667556	NA	NA	NA	NA
2	79667591	NA	NA	NA	NA
2	79679121	NA	NA	NA	NA
2	79720077	NA	NA	NA	NA
2	79720221	NA	NA	NA	NA
2	79723423	NA	NA	NA	NA
2	79740517	ENSQROG00005014672	NA	NA	AT3G01090.2
2	79740871	ENSQROG00005014672	NA	NA	AT3G01090.2
2	79859910	NA	NA	NA	NA
2	79872512	NA	NA	NA	NA
2	79872693	NA	NA	NA	NA
2	79904638	NA	NA	NA	NA
2	79904837	NA	NA	NA	NA
2	79905437	NA	NA	NA	NA
2	79905442	NA	NA	NA	NA
2	79907126	ENSQROG00005015389	NA	NA	AT5G56452.2
2	79994012	ENSQROG00005015932	NA	NA	AT5G19540.2
2	79994051	ENSQROG00005015932	NA	NA	AT5G19540.2
2	80045503	NA	NA	NA	NA
2	80045629	NA	NA	NA	NA
2	80089664	NA	NA	NA	NA
2	80169137	NA	NA	NA	NA
2	80209632	ENSQROG00005015754	NA	NA	AT3G16060.1
2	80283856	NA	NA	NA	NA
2	80283939	NA	NA	NA	NA
2	80284062	NA	NA	NA	NA
2	80341016	NA	NA	NA	NA
2	80341027	NA	NA	NA	NA
2	80341058	NA	NA	NA	NA
2	80341115	NA	NA	NA	NA
2	80341144	NA	NA	NA	NA
2	80341279	NA	NA	NA	NA
2	80341291	NA	NA	NA	NA
2	80374312	NA	NA	NA	NA
2	80374446	NA	NA	NA	NA
2	80410744	NA	NA	NA	NA
2	80431434	NA	NA	NA	NA
2	80431497	NA	NA	NA	NA
2	80437414	NA	NA	NA	NA
2	80456553	ENSQROG00005015845	NA	NA	AT3G24503.1
2	80485269	NA	NA	NA	NA
2	80485328	NA	NA	NA	NA
2	80485352	NA	NA	NA	NA
2	80485451	NA	NA	NA	NA
2	80485455	NA	NA	NA	NA
2	80490960	NA	NA	NA	NA
2	80490996	NA	NA	NA	NA
2	80491010	NA	NA	NA	NA
2	80493180	NA	NA	NA	NA
2	80668298	NA	NA	NA	NA
2	80695168	NA	NA	NA	NA
2	80695378	NA	NA	NA	NA
2	80703319	NA	NA	NA	NA
2	80703327	NA	NA	NA	NA
2	80703329	NA	NA	NA	NA
2	80703387	NA	NA	NA	NA
2	80703486	NA	NA	NA	NA
2	80725864	NA	NA	NA	NA
2	80924603	NA	NA	NA	NA
2	80924869	NA	NA	NA	NA
2	80956032	NA	NA	NA	NA
2	80956160	NA	NA	NA	NA
2	80985420	ENSQROG00005014081	PGM1	phosphoglucomutase 1 [Ensembl NN prediction with score 85.55%]	AT3G24330.1
2	80985604	ENSQROG00005014081	PGM1	phosphoglucomutase 1 [Ensembl NN prediction with score 85.55%]	AT3G24330.1
2	81002529	NA	NA	NA	NA
2	81002540	NA	NA	NA	NA
2	81002565	NA	NA	NA	NA
2	81035555	ENSQROG00005014406	NA	NA	AT1G03390.1
2	81102375	NA	NA	NA	NA
2	81189401	ENSQROG00005017579	NA	NA	AT5G19950.3
2	81204307	NA	NA	NA	NA
2	81208610	NA	NA	NA	NA
2	81241589	ENSQROG00005015472	NA	NA	AT2G26910.1
2	81241617	ENSQROG00005015472	NA	NA	AT2G26910.1
2	81257730	NA	NA	NA	NA
2	81257895	NA	NA	NA	NA
2	81271521	ENSQROG00005014579	NA	NA	AT4G32551.1
2	81271521	ENSQROG00005018869	NA	NA	AT4G32551.1
2	81294825	ENSQROG00005014910	NA	NA	AT2G26900.1
2	81303116	NA	NA	NA	NA
2	81326237	NA	NA	NA	NA
2	81326332	NA	NA	NA	NA
2	81352764	NA	NA	NA	NA
2	81365576	NA	NA	NA	NA
2	81409127	NA	NA	NA	NA
2	81409175	NA	NA	NA	NA
2	81422101	ENSQROG00005014645	NA	NA	AT5G19960.1
2	81440677	NA	NA	NA	NA
2	81536864	NA	NA	NA	NA
2	81577927	NA	NA	NA	NA
2	81626493	ENSQROG00005014619	NA	NA	AT2G26640.1
2	81729672	NA	NA	NA	NA
2	81729745	NA	NA	NA	NA
2	81735153	NA	NA	NA	NA
2	81735427	NA	NA	NA	NA
2	81839599	NA	NA	NA	NA
2	81839705	NA	NA	NA	NA
2	81942834	NA	NA	NA	NA
2	81942890	NA	NA	NA	NA
2	81942937	NA	NA	NA	NA
2	82009778	NA	NA	NA	NA
2	82025722	ENSQROG00005013672	NA	NA	AT5G20060.4
2	82025722	ENSQROG00005014274	NA	NA	AT5G20060.4
2	82025812	ENSQROG00005013672	NA	NA	AT5G20060.4
2	82025828	ENSQROG00005013672	NA	NA	AT5G20060.4
2	82110513	NA	NA	NA	NA
2	82110527	NA	NA	NA	NA
2	82110715	NA	NA	NA	NA
2	82134728	ENSQROG00005014762	NA	NA	AT1G75125.1
2	82159844	NA	NA	NA	NA
2	82167270	NA	NA	NA	NA
2	82167281	NA	NA	NA	NA
2	82170421	NA	NA	NA	NA
2	82175879	NA	NA	NA	NA
2	82218548	NA	NA	NA	NA
2	82233196	NA	NA	NA	NA
2	82233230	NA	NA	NA	NA
2	82237479	NA	NA	NA	NA
2	82293692	NA	NA	NA	NA
2	82293731	NA	NA	NA	NA
2	82313004	NA	NA	NA	NA
2	82313059	NA	NA	NA	NA
2	82338570	ENSQROG00005014453	NA	NA	AT2G02160.1
2	82342770	ENSQROG00005017971	NA	NA	AT1G15400.1
2	82353407	NA	NA	NA	NA
2	82356689	NA	NA	NA	NA
2	82360227	NA	NA	NA	NA
2	82362064	NA	NA	NA	NA
2	82399163	ENSQROG00005015384	NA	NA	AT5G20170.1
2	82408352	ENSQROG00005015384	NA	NA	AT5G20170.1
2	82408428	ENSQROG00005015384	NA	NA	AT5G20170.1
2	82415823	ENSQROG00005017782	NA	NA	AT5G20120.2
2	82424410	ENSQROG00005015156	NA	NA	AT1G55270.1
2	82445633	NA	NA	NA	NA
2	82475045	NA	NA	NA	NA
2	82479746	ENSQROG00005016102	NCOA2	nuclear receptor coactivator 2 [Ensembl NN prediction with score 84.51%]	AT4G34131.1
2	82479749	ENSQROG00005016102	NCOA2	nuclear receptor coactivator 2 [Ensembl NN prediction with score 84.51%]	AT4G34131.1
2	82521453	ENSQROG00005015134	NA	NA	AT4G32400.1
2	82523843	ENSQROG00005015134	NA	NA	AT4G32400.1
2	82610345	NA	NA	NA	NA
2	82690495	NA	NA	NA	NA
2	82690561	NA	NA	NA	NA
2	82690667	NA	NA	NA	NA
2	82713557	NA	NA	NA	NA
2	82713601	NA	NA	NA	NA
2	82713628	NA	NA	NA	NA
2	82744007	NA	NA	NA	NA
2	82767634	ENSQROG00005018048	NA	NA	AT5G51200.2
2	82767662	ENSQROG00005018048	NA	NA	AT5G51200.2
2	82784391	ENSQROG00005018048	NA	NA	AT5G51200.2
2	82909793	NA	NA	NA	NA
2	82909929	NA	NA	NA	NA
2	82909939	NA	NA	NA	NA
2	82916324	ENSQROG00005013051	NA	NA	AT5G52020.1
2	82916392	ENSQROG00005013051	NA	NA	AT5G52020.1
2	82916393	ENSQROG00005013051	NA	NA	AT5G52020.1
2	82916535	ENSQROG00005013051	NA	NA	AT5G52020.1
2	82916553	ENSQROG00005013051	NA	NA	AT5G52020.1
2	82959031	NA	NA	NA	NA
2	82959125	NA	NA	NA	NA
2	82967371	NA	NA	NA	NA
2	82967453	NA	NA	NA	NA
2	83067631	ENSQROG00005013742	NA	NA	AT2G26680.1
2	83067701	ENSQROG00005013742	NA	NA	AT2G26680.1
2	83099884	NA	NA	NA	NA
2	83277003	NA	NA	NA	NA
2	83373471	NA	NA	NA	NA
2	83426878	ENSQROG00005015004	NA	NA	AT4G32330.2
2	83440430	ENSQROG00005015102	NA	NA	AT5G20200.1
2	83450500	NA	NA	NA	NA
2	83450541	NA	NA	NA	NA
2	83540457	NA	NA	NA	NA
2	83540469	NA	NA	NA	NA
2	83540508	NA	NA	NA	NA
2	83540646	NA	NA	NA	NA
2	83576132	NA	NA	NA	NA
2	83576175	NA	NA	NA	NA
2	83607278	ENSQROG00005016063	NA	NA	AT1G15340.1
2	83844311	NA	NA	NA	NA
2	83844359	NA	NA	NA	NA
2	83863546	NA	NA	NA	NA
2	83869684	NA	NA	NA	NA
2	83869714	NA	NA	NA	NA
2	83869894	NA	NA	NA	NA
2	83869931	NA	NA	NA	NA
2	83888265	NA	NA	NA	NA
2	83904291	NA	NA	NA	NA
2	83904368	NA	NA	NA	NA
2	83917406	NA	NA	NA	NA
2	84004682	ENSQROG00005015310	FAT4	FAT atypical cadherin 4 [Ensembl NN prediction with score 84.55%]	AT2G26610.1
2	84004751	ENSQROG00005015310	FAT4	FAT atypical cadherin 4 [Ensembl NN prediction with score 84.55%]	AT2G26610.1
2	84018916	ENSQROG00005015310	FAT4	FAT atypical cadherin 4 [Ensembl NN prediction with score 84.55%]	AT2G26610.1
2	84042345	ENSQROG00005014642	RRN3	RRN3 homolog, RNA polymerase I transcription factor [Ensembl NN prediction with score 95.98%]	AT3G33520.1
2	84052966	NA	NA	NA	NA
2	84107577	ENSQROG00005014212	NA	NA	AT2G13290.2
2	84113066	ENSQROG00005014212	NA	NA	AT2G13290.2
2	84170706	NA	NA	NA	NA
2	84170728	NA	NA	NA	NA
2	84170778	NA	NA	NA	NA
2	84170913	NA	NA	NA	NA
2	84170979	NA	NA	NA	NA
2	84171075	NA	NA	NA	NA
2	84206482	ENSQROG00005016468	NA	NA	AT5G52580.1
2	84206658	ENSQROG00005016468	NA	NA	AT5G52580.1
2	84232790	ENSQROG00005013758	F2RL2	coagulation factor II thrombin receptor like 2 [Ensembl NN prediction with score 84.74%]	AT4G32272.1
2	84232828	NA	NA	NA	NA
2	84233566	NA	NA	NA	NA
2	84303517	NA	NA	NA	NA
2	84306510	NA	NA	NA	NA
2	84363854	ENSQROG00005014407	NA	NA	AT3G53270.6
2	84403906	ENSQROG00005015560	BIRC6	baculoviral IAP repeat containing 6 [Ensembl NN prediction with score 79.29%]	AT5G35430.1
2	84483651	ENSQROG00005017265	NA	NA	AT5G11430.6
2	84487208	ENSQROG00005017265	NA	NA	AT5G11430.6
2	84487910	ENSQROG00005017265	NA	NA	AT5G11430.6
2	84498678	NA	NA	NA	NA
2	84521568	ENSQROG00005012666	NA	NA	AT5G11430.6
2	84521568	ENSQROG00005015192	NA	NA	AT2G10950.3
2	84521742	ENSQROG00005015192	NA	NA	AT2G10950.3
2	84761761	NA	NA	NA	NA
2	84761827	NA	NA	NA	NA
2	84836964	ENSQROG00005019655	NA	NA	AT5G10790.2
2	84920338	NA	NA	NA	NA
2	84920360	NA	NA	NA	NA
2	84921245	NA	NA	NA	NA
2	84921349	NA	NA	NA	NA
2	85075631	ENSQROG00005012467	Magec2	MAGE family member C2 [Ensembl NN prediction with score 83.05%]	AT5G20400.1
2	85075649	ENSQROG00005012467	Magec2	MAGE family member C2 [Ensembl NN prediction with score 83.05%]	AT5G20400.1
2	85075681	ENSQROG00005012467	Magec2	MAGE family member C2 [Ensembl NN prediction with score 83.05%]	AT5G20400.1
2	85075706	ENSQROG00005012467	Magec2	MAGE family member C2 [Ensembl NN prediction with score 83.05%]	AT5G20400.1
2	85104380	ENSQROG00005015388	NA	NA	AT5G34940.4
2	85222663	ENSQROG00005016344	NA	NA	AT1G15740.1
2	85222873	ENSQROG00005016344	NA	NA	AT1G15740.1
2	85242589	NA	NA	NA	NA
2	85265061	NA	NA	NA	NA
2	85265077	NA	NA	NA	NA
2	85287388	ENSQROG00005015521	RARB	retinoic acid receptor beta [Ensembl NN prediction with score 76.07%]	AT4G29090.1
2	85287565	ENSQROG00005015521	RARB	retinoic acid receptor beta [Ensembl NN prediction with score 76.07%]	AT4G29090.1
2	85291612	NA	NA	NA	NA
2	85291742	NA	NA	NA	NA
2	85313448	NA	NA	NA	NA
2	85313475	NA	NA	NA	NA
2	85313494	NA	NA	NA	NA
2	85350489	NA	NA	NA	NA
2	85356583	NA	NA	NA	NA
2	85356664	NA	NA	NA	NA
2	85356748	ENSQROG00005013495	TSC22D3	TSC22 domain family member 3 [Ensembl NN prediction with score 74.04%]	AT3G07040.1
2	85356749	ENSQROG00005013495	TSC22D3	TSC22 domain family member 3 [Ensembl NN prediction with score 74.04%]	AT3G07040.1
2	85357976	NA	NA	NA	NA
2	85358059	NA	NA	NA	NA
2	85374628	ENSQROG00005017326	NA	NA	AT4G32060.1
2	85402846	NA	NA	NA	NA
2	85402848	NA	NA	NA	NA
2	85402879	NA	NA	NA	NA
2	85402892	NA	NA	NA	NA
2	85402930	NA	NA	NA	NA
2	85423692	ENSQROG00005014845	NA	NA	AT5G25280.3
2	85423751	ENSQROG00005014845	NA	NA	AT5G25280.3
2	85423853	ENSQROG00005014845	NA	NA	AT5G25280.3
2	85423886	ENSQROG00005014845	NA	NA	AT5G25280.3
2	85480156	NA	NA	NA	NA
2	85488195	NA	NA	NA	NA
2	85531393	NA	NA	NA	NA
2	85531409	NA	NA	NA	NA
2	85531601	NA	NA	NA	NA
2	85531703	NA	NA	NA	NA
2	85561808	ENSQROG00005015173	NA	NA	AT2G25409.1
2	85561941	ENSQROG00005015173	NA	NA	AT2G25409.1
2	85586170	ENSQROG00005018188	MEX3C	mex-3 RNA binding family member C [Ensembl NN prediction with score 95.33%]	AT5G25270.1
2	85586171	ENSQROG00005018188	MEX3C	mex-3 RNA binding family member C [Ensembl NN prediction with score 95.33%]	AT5G25270.1
2	85586222	ENSQROG00005018188	MEX3C	mex-3 RNA binding family member C [Ensembl NN prediction with score 95.33%]	AT5G25270.1
2	85624116	ENSQROG00005014567	NA	NA	AT2G25620.2
2	85624146	ENSQROG00005014567	NA	NA	AT2G25620.2
2	85682051	ENSQROG00005013038	NA	NA	AT3G53230.1
2	85682069	ENSQROG00005013038	NA	NA	AT3G53230.1
2	85682107	ENSQROG00005013038	NA	NA	AT3G53230.1
2	85687114	ENSQROG00005015031	NA	NA	NA
2	85687784	ENSQROG00005015031	NA	NA	NA
2	85814823	NA	NA	NA	NA
2	85814895	NA	NA	NA	NA
2	85825952	ENSQROG00005017843	NA	NA	AT3G46920.2
2	85826096	ENSQROG00005017843	NA	NA	AT3G46920.2
2	85832598	NA	NA	NA	NA
2	85832693	NA	NA	NA	NA
2	85832739	NA	NA	NA	NA
2	85840348	NA	NA	NA	NA
2	85840351	NA	NA	NA	NA
2	85912825	NA	NA	NA	NA
2	85916568	NA	NA	NA	NA
2	85944548	NA	NA	NA	NA
2	85945334	NA	NA	NA	NA
2	85945363	NA	NA	NA	NA
2	85952193	ENSQROG00005013196	NA	NA	AT3G09850.1
2	85952329	ENSQROG00005013196	NA	NA	AT3G09850.1
2	85962884	ENSQROG00005013798	NA	NA	AT5G35160.4
2	86002638	NA	NA	NA	NA
2	86002714	NA	NA	NA	NA
2	86078545	NA	NA	NA	NA
2	86086382	ENSQROG00005015847	slc2a1b	solute carrier family 2 member 1b [Ensembl NN prediction with score 87.21%]	AT4G02050.2
2	86127425	NA	NA	NA	NA
2	86223617	NA	NA	NA	NA
2	86223622	NA	NA	NA	NA
2	86223665	NA	NA	NA	NA
2	86240643	ENSQROG00005018102	NA	NA	AT5G20320.3
2	86240662	ENSQROG00005018102	NA	NA	AT5G20320.3
2	86242407	ENSQROG00005017988	NA	NA	AT2G33170.2
2	86255269	ENSQROG00005018366	NA	NA	AT4G23160.3
2	86294522	ENSQROG00005014368	MCM5	minichromosome maintenance complex component 5 [Ensembl NN prediction with score 99.88%]	AT2G07690.1
2	86294626	ENSQROG00005014368	MCM5	minichromosome maintenance complex component 5 [Ensembl NN prediction with score 99.88%]	AT2G07690.1
2	86377219	NA	NA	NA	NA
2	86389588	ENSQROG00005015184	CYB5D2	cytochrome b5 domain containing 2 [Ensembl NN prediction with score 99.77%]	AT3G05850.1
2	86389614	ENSQROG00005015184	CYB5D2	cytochrome b5 domain containing 2 [Ensembl NN prediction with score 99.77%]	AT3G05850.1
2	86389684	ENSQROG00005015184	CYB5D2	cytochrome b5 domain containing 2 [Ensembl NN prediction with score 99.77%]	AT3G05850.1
2	86389782	ENSQROG00005015184	CYB5D2	cytochrome b5 domain containing 2 [Ensembl NN prediction with score 99.77%]	AT3G05850.1
2	86442041	NA	NA	NA	NA
2	86498553	ENSQROG00005019981	DYRK1A	dual specificity tyrosine phosphorylation regulated kinase 1A [Ensembl NN prediction with score 95.29%]	AT5G62090.3
2	86498581	ENSQROG00005019981	DYRK1A	dual specificity tyrosine phosphorylation regulated kinase 1A [Ensembl NN prediction with score 95.29%]	AT5G62090.3
2	86501037	NA	NA	NA	NA
2	86518032	NA	NA	NA	NA
2	86518123	NA	NA	NA	NA
2	86567285	ENSQROG00005014559	LRFN2	leucine rich repeat and fibronectin type III domain containing 2 [Ensembl NN prediction with score 93.15%]	AT4G03390.2
2	86567341	ENSQROG00005014559	LRFN2	leucine rich repeat and fibronectin type III domain containing 2 [Ensembl NN prediction with score 93.15%]	AT4G03390.2
2	86606008	NA	NA	NA	NA
2	86643421	NA	NA	NA	NA
2	86643527	NA	NA	NA	NA
2	86970491	NA	NA	NA	NA
2	86998060	ENSQROG00005014494	STMN4	stathmin 4 [Ensembl NN prediction with score 72.73%]	AT4G30996.1
2	86998077	ENSQROG00005014494	STMN4	stathmin 4 [Ensembl NN prediction with score 72.73%]	AT4G30996.1
2	87000035	NA	NA	NA	NA
2	87013161	ENSQROG00005014878	NA	NA	AT5G58060.2
2	87013455	ENSQROG00005014878	NA	NA	AT5G58060.2
2	87032289	NA	NA	NA	NA
2	87032348	NA	NA	NA	NA
2	87052810	NA	NA	NA	NA
2	87156005	ENSQROG00005014825	NA	NA	AT4G30000.1
2	87206762	NA	NA	NA	NA
2	87384343	NA	NA	NA	NA
2	87384388	NA	NA	NA	NA
2	87384468	NA	NA	NA	NA
2	87463866	ENSQROG00005017745	NA	NA	AT4G30960.1
2	87482987	ENSQROG00005018283	STK39	serine/threonine kinase 39 [Ensembl NN prediction with score 89.75%]	AT4G30960.1
2	87548094	NA	NA	NA	NA
2	87548138	NA	NA	NA	NA
2	87554661	NA	NA	NA	NA
2	87554674	NA	NA	NA	NA
2	87554763	NA	NA	NA	NA
2	87637206	ENSQROG00005013363	DENND1A	DENN domain containing 1A [Ensembl NN prediction with score 75.01%]	AT5G58160.1
2	87671682	ENSQROG00005014748	NA	NA	AT4G22130.2
2	87725360	NA	NA	NA	NA
2	87729488	NA	NA	NA	NA
2	87729506	NA	NA	NA	NA
2	87729534	NA	NA	NA	NA
2	87746816	ENSQROG00005013457	NA	NA	AT5G57990.1
2	87783415	ENSQROG00005017800	NA	NA	AT1G48120.1
2	87806303	NA	NA	NA	NA
2	87806416	NA	NA	NA	NA
2	87822353	NA	NA	NA	NA
2	87822356	NA	NA	NA	NA
2	87826851	ENSQROG00005019918	psmd9	proteasome 26S subunit, non-ATPase 9 [Ensembl NN prediction with score 95.73%]	AT5G57950.1
2	87862740	NA	NA	NA	NA
2	87863076	NA	NA	NA	NA
2	87921000	ENSQROG00005015568	NA	NA	AT4G30560.5
2	87935451	NA	NA	NA	NA
2	87957924	NA	NA	NA	NA
2	87974306	NA	NA	NA	NA
2	87979003	ENSQROG00005014652	NA	NA	AT4G31840.1
2	87995743	NA	NA	NA	NA
2	87995751	NA	NA	NA	NA
2	87995838	NA	NA	NA	NA
2	88068446	NA	NA	NA	NA
2	88068468	NA	NA	NA	NA
2	88127975	NA	NA	NA	NA
2	88182954	ENSQROG00005015952	NA	NA	AT5G57870.1
2	88190290	NA	NA	NA	NA
2	88190322	NA	NA	NA	NA
2	88207511	ENSQROG00005015869	NA	NA	AT4G30680.1
2	88227177	ENSQROG00005014281	NA	NA	AT5G57870.2
2	88265799	NA	NA	NA	NA
2	88274640	ENSQROG00005015081	MDFIC2	MyoD family inhibitor domain containing 2 [Ensembl NN prediction with score 80.46%]	AT5G57900.1
2	88278101	NA	NA	NA	NA
2	88289670	ENSQROG00005018226	NA	NA	NA
2	88289970	NA	NA	NA	NA
2	88298046	ENSQROG00005019301	NA	NA	AT5G57880.1
2	88298087	ENSQROG00005019301	NA	NA	AT5G57880.1
2	88302180	ENSQROG00005019301	NA	NA	AT5G57880.1
2	88399821	ENSQROG00005019263	NA	NA	AT4G30720.1
2	88399894	ENSQROG00005019263	NA	NA	AT4G30720.1
2	88490406	ENSQROG00005013269	NA	NA	AT1G70530.3
2	88490442	ENSQROG00005013269	NA	NA	AT1G70530.3
2	88490483	ENSQROG00005013269	NA	NA	AT1G70530.3
2	88524619	NA	NA	NA	NA
2	88541918	ENSQROG00005017232	NA	NA	AT3G18430.3
2	88541918	ENSQROG00005014589	SSX2IP	SSX family member 2 interacting protein [Ensembl NN prediction with score 82.67%]	AT5G57830.1
2	88541960	ENSQROG00005017232	NA	NA	AT3G18430.3
2	88541960	ENSQROG00005014589	SSX2IP	SSX family member 2 interacting protein [Ensembl NN prediction with score 82.67%]	AT5G57830.1
2	88542042	ENSQROG00005017232	NA	NA	AT3G18430.3
2	88542042	ENSQROG00005014589	SSX2IP	SSX family member 2 interacting protein [Ensembl NN prediction with score 82.67%]	AT5G57830.1
2	88582644	ENSQROG00005017703	NA	NA	AT2G24130.2
2	88582670	ENSQROG00005017703	NA	NA	AT2G24130.2
2	88588694	NA	NA	NA	NA
2	88588715	NA	NA	NA	NA
2	88590255	NA	NA	NA	NA
2	88629960	NA	NA	NA	NA
2	88630041	NA	NA	NA	NA
2	88639168	NA	NA	NA	NA
2	88645718	NA	NA	NA	NA
2	88645834	NA	NA	NA	NA
2	88645845	NA	NA	NA	NA
2	88685882	NA	NA	NA	NA
2	88724189	NA	NA	NA	NA
2	88747481	ENSQROG00005017029	HIP1	huntingtin interacting protein 1 [Ensembl NN prediction with score 98.72%]	AT4G30790.1
2	88759016	NA	NA	NA	NA
2	88759018	NA	NA	NA	NA
2	88759324	NA	NA	NA	NA
2	88809843	NA	NA	NA	NA
2	88863540	NA	NA	NA	NA
2	88894707	ENSQROG00005016895	NA	NA	AT5G45540.1
2	88936904	ENSQROG00005013365	NA	NA	AT5G45540.1
2	88966237	NA	NA	NA	NA
2	89023353	NA	NA	NA	NA
2	89094378	NA	NA	NA	NA
2	89097556	NA	NA	NA	NA
2	89097623	NA	NA	NA	NA
2	89103289	NA	NA	NA	NA
2	89135563	NA	NA	NA	NA
2	89166025	ENSQROG00005013107	NA	NA	AT3G24255.5
2	89168999	ENSQROG00005013107	NA	NA	AT3G24255.5
2	89169004	ENSQROG00005013107	NA	NA	AT3G24255.5
2	89191244	NA	NA	NA	NA
2	89191246	NA	NA	NA	NA
2	89237048	NA	NA	NA	NA
2	89284107	ENSQROG00005016266	NA	NA	AT2G23820.1
2	89284122	ENSQROG00005016266	NA	NA	AT2G23820.1
2	89293669	NA	NA	NA	NA
2	89293740	NA	NA	NA	NA
2	89293770	NA	NA	NA	NA
2	89293771	NA	NA	NA	NA
2	89314351	NA	NA	NA	NA
2	89319741	ENSQROG00005014036	NA	NA	AT4G29090.1
2	89375298	ENSQROG00005015202	ITGAV	integrin subunit alpha V [Ensembl NN prediction with score 95.56%]	AT4G30440.1
2	89375316	ENSQROG00005015202	ITGAV	integrin subunit alpha V [Ensembl NN prediction with score 95.56%]	AT4G30440.1
2	89375390	ENSQROG00005015202	ITGAV	integrin subunit alpha V [Ensembl NN prediction with score 95.56%]	AT4G30440.1
2	89461728	NA	NA	NA	NA
2	89463825	NA	NA	NA	NA
2	89465818	NA	NA	NA	NA
2	89465845	NA	NA	NA	NA
2	89465985	NA	NA	NA	NA
2	89465995	NA	NA	NA	NA
2	89568636	ENSQROG00005018472	NA	NA	AT3G29750.1
2	89568721	ENSQROG00005018472	NA	NA	AT3G29750.1
2	89575884	NA	NA	NA	NA
2	89575905	NA	NA	NA	NA
2	89576773	NA	NA	NA	NA
2	89586225	NA	NA	NA	NA
2	89586245	NA	NA	NA	NA
2	89600666	ENSQROG00005017362	NA	NA	AT5G57800.1
2	89611739	NA	NA	NA	NA
2	89640400	NA	NA	NA	NA
2	89666684	NA	NA	NA	NA
2	89666749	NA	NA	NA	NA
2	89668647	NA	NA	NA	NA
2	89668650	NA	NA	NA	NA
2	89668655	NA	NA	NA	NA
2	89673048	ENSQROG00005019151	NA	NA	AT4G10320.1
2	89673116	ENSQROG00005019151	NA	NA	AT4G10320.1
2	89686331	ENSQROG00005015276	RPL7L1	ribosomal protein L7 like 1 [Ensembl NN prediction with score 86.88%]	AT3G24830.1
2	89686367	ENSQROG00005015276	RPL7L1	ribosomal protein L7 like 1 [Ensembl NN prediction with score 86.88%]	AT3G24830.1
2	89769320	ENSQROG00005014303	NAGPA	N-acetylglucosamine-1-phosphodiester alpha-N-acetylglucosaminidase [Ensembl NN prediction with score 89.07%]	AT5G57740.1
2	89769328	ENSQROG00005014303	NAGPA	N-acetylglucosamine-1-phosphodiester alpha-N-acetylglucosaminidase [Ensembl NN prediction with score 89.07%]	AT5G57740.1
2	89769486	ENSQROG00005014303	NAGPA	N-acetylglucosamine-1-phosphodiester alpha-N-acetylglucosaminidase [Ensembl NN prediction with score 89.07%]	AT5G57740.1
2	89769489	ENSQROG00005014303	NAGPA	N-acetylglucosamine-1-phosphodiester alpha-N-acetylglucosaminidase [Ensembl NN prediction with score 89.07%]	AT5G57740.1
2	89769493	ENSQROG00005014303	NAGPA	N-acetylglucosamine-1-phosphodiester alpha-N-acetylglucosaminidase [Ensembl NN prediction with score 89.07%]	AT5G57740.1
2	89800459	NA	NA	NA	NA
2	89800525	NA	NA	NA	NA
2	89800560	NA	NA	NA	NA
2	89801491	NA	NA	NA	NA
2	89968652	NA	NA	NA	NA
2	90021393	NA	NA	NA	NA
2	90159070	ENSQROG00005014294	NA	NA	AT2G18710.1
2	90159073	ENSQROG00005014294	NA	NA	AT2G18710.1
2	90186595	ENSQROG00005015011	NA	NA	AT5G57710.1
2	90186667	ENSQROG00005015011	NA	NA	AT5G57710.1
2	90194605	NA	NA	NA	NA
2	90194679	NA	NA	NA	NA
2	90255824	NA	NA	NA	NA
2	90255949	NA	NA	NA	NA
2	90257769	NA	NA	NA	NA
2	90606721	ENSQROG00005014956	NA	NA	AT5G27100.1
2	90625546	NA	NA	NA	NA
2	90625559	NA	NA	NA	NA
2	90628165	NA	NA	NA	NA
2	90667417	NA	NA	NA	NA
2	90667700	NA	NA	NA	NA
2	90724904	NA	NA	NA	NA
2	90744685	ENSQROG00005014537	NA	NA	AT4G15560.1
2	90744824	ENSQROG00005014537	NA	NA	AT4G15560.1
2	90744859	ENSQROG00005014537	NA	NA	AT4G15560.1
2	90796610	NA	NA	NA	NA
2	90891223	NA	NA	NA	NA
2	90891300	NA	NA	NA	NA
2	90891433	NA	NA	NA	NA
2	90919918	NA	NA	NA	NA
2	90919933	NA	NA	NA	NA
2	90919981	NA	NA	NA	NA
2	91048917	ENSQROG00005015485	FBXO11	F-box protein 11 [Ensembl NN prediction with score 90.84%]	AT5G57610.1
2	91049034	ENSQROG00005015485	FBXO11	F-box protein 11 [Ensembl NN prediction with score 90.84%]	AT5G57610.1
2	91049078	ENSQROG00005015485	FBXO11	F-box protein 11 [Ensembl NN prediction with score 90.84%]	AT5G57610.1
2	91083667	ENSQROG00005016937	TAF13	TATA-box binding protein associated factor 13 [Ensembl NN prediction with score 84.11%]	AT4G29040.1
2	91083700	ENSQROG00005016937	TAF13	TATA-box binding protein associated factor 13 [Ensembl NN prediction with score 84.11%]	AT4G29040.1
2	91294324	ENSQROG00005013826	NA	NA	AT5G57590.1
2	91294345	ENSQROG00005013826	NA	NA	AT5G57590.1
2	91344702	NA	NA	NA	NA
2	91353088	ENSQROG00005016291	ISM1	isthmin 1 [Ensembl NN prediction with score 76.43%]	AT4G25810.1
2	91353088	ENSQROG00005017523	NA	NA	AT5G57560.1
2	91546030	NA	NA	NA	NA
2	91563406	ENSQROG00005013817	NA	NA	AT1G51680.2
2	91590510	NA	NA	NA	NA
2	91590569	NA	NA	NA	NA
2	91603169	ENSQROG00005015839	NA	NA	AT1G48140.2
2	91621978	ENSQROG00005018252	NA	NA	AT4G30260.3
2	91634849	NA	NA	NA	NA
2	91660476	ENSQROG00005016051	DRC3	dynein regulatory complex subunit 3 [Ensembl NN prediction with score 91.81%]	AT2G18850.2
2	91684148	NA	NA	NA	NA
2	91737387	ENSQROG00005017331	NA	NA	AT5G57460.1
2	91759452	ENSQROG00005015302	NA	NA	AT4G30230.1
2	91759470	ENSQROG00005015302	NA	NA	AT4G30230.1
2	91763169	NA	NA	NA	NA
2	91763218	NA	NA	NA	NA
2	91763220	NA	NA	NA	NA
2	91812381	NA	NA	NA	NA
2	91812447	NA	NA	NA	NA
2	91812485	NA	NA	NA	NA
2	91812513	NA	NA	NA	NA
2	91812577	NA	NA	NA	NA
2	91859403	ENSQROG00005019116	NA	NA	AT2G18876.1
2	91879713	NA	NA	NA	NA
2	91913794	NA	NA	NA	NA
2	91921663	ENSQROG00005015397	NA	NA	AT1G51190.1
2	91936800	NA	NA	NA	NA
2	91936870	NA	NA	NA	NA
2	92027669	NA	NA	NA	NA
2	92339089	ENSQROG00005013042	NA	NA	AT1G33270.2
2	92339224	ENSQROG00005013042	NA	NA	AT1G33270.2
2	92359064	NA	NA	NA	NA
2	92359700	NA	NA	NA	NA
2	92414344	ENSQROG00005018595	NA	NA	AT5G24750.1
2	92602832	ENSQROG00005013952	NA	NA	AT4G22970.3
2	92711883	ENSQROG00005014474	NA	NA	AT4G25970.1
2	92778825	NA	NA	NA	NA
2	92778857	NA	NA	NA	NA
2	92811631	NA	NA	NA	NA
2	92876918	NA	NA	NA	NA
2	92876933	NA	NA	NA	NA
2	92876971	NA	NA	NA	NA
2	92877038	NA	NA	NA	NA
2	92878814	NA	NA	NA	NA
2	92913141	ENSQROG00005015553	NA	NA	AT5G05010.2
2	92925703	NA	NA	NA	NA
2	92925820	NA	NA	NA	NA
2	92973303	NA	NA	NA	NA
2	92995108	NA	NA	NA	NA
2	92996927	NA	NA	NA	NA
2	92996935	NA	NA	NA	NA
2	93004803	ENSQROG00005016591	NA	NA	AT4G27300.1
2	93064733	NA	NA	NA	NA
2	93096029	NA	NA	NA	NA
2	93130032	ENSQROG00005016154	IPO4	importin 4 [Ensembl NN prediction with score 99.64%]	AT4G27640.1
2	93172457	ENSQROG00005016056	NA	NA	AT1G60995.1
2	93199723	ENSQROG00005014109	NA	NA	AT1G11050.1
2	93199760	ENSQROG00005014109	NA	NA	AT1G11050.1
2	93199785	ENSQROG00005014109	NA	NA	AT1G11050.1
2	93204042	ENSQROG00005014109	NA	NA	AT1G11050.1
2	93205212	ENSQROG00005014109	NA	NA	AT1G11050.1
2	93226230	ENSQROG00005013844	NA	NA	AT1G71220.3
2	93238968	ENSQROG00005013844	NA	NA	AT1G71220.3
2	93306646	ENSQROG00005018050	NA	NA	AT2G34580.2
2	93306780	ENSQROG00005018050	NA	NA	AT2G34580.2
2	93306793	ENSQROG00005018050	NA	NA	AT2G34580.2
2	93323760	ENSQROG00005020001	NA	NA	AT1G22030.1
2	93323869	ENSQROG00005020001	NA	NA	AT1G22030.1
2	93342110	NA	NA	NA	NA
2	93342271	NA	NA	NA	NA
2	93407648	ENSQROG00005016477	NA	NA	AT1G10930.1
2	93407711	ENSQROG00005016477	NA	NA	AT1G10930.1
2	93534592	NA	NA	NA	NA
2	93557841	NA	NA	NA	NA
2	93557937	NA	NA	NA	NA
2	93620179	NA	NA	NA	NA
2	93637985	NA	NA	NA	NA
2	93637999	NA	NA	NA	NA
2	93700821	ENSQROG00005015478	SS18	SS18 subunit of BAF chromatin remodeling complex [Ensembl NN prediction with score 96.96%]	AT4G20020.2
2	93707926	ENSQROG00005015166	NA	NA	AT4G35790.3
2	93735903	ENSQROG00005013418	NA	NA	AT3G59990.4
2	93752684	ENSQROG00005019710	NA	NA	AT3G59990.4
2	93761448	ENSQROG00005016508	NA	NA	AT1G15720.1
2	93784482	ENSQROG00005016100	C21orf91	chromosome 21 open reading frame 91 [Ensembl NN prediction with score 71.32%]	AT1G58110.2
2	93837694	NA	NA	NA	NA
2	93870147	NA	NA	NA	NA
2	93878358	NA	NA	NA	NA
2	93878385	NA	NA	NA	NA
2	93909899	ENSQROG00005015050	NA	NA	AT2G44065.3
2	94097621	NA	NA	NA	NA
2	94219822	ENSQROG00005019431	NA	NA	AT1G58060.1
2	94234326	ENSQROG00005014719	PDIA4	protein disulfide isomerase family A member 4 [Ensembl NN prediction with score 75.57%]	AT5G49945.1
2	94240101	ENSQROG00005014719	PDIA4	protein disulfide isomerase family A member 4 [Ensembl NN prediction with score 75.57%]	AT5G49945.1
2	94278256	ENSQROG00005015094	NA	NA	AT5G49960.2
2	94293544	ENSQROG00005016779	LSM5	LSM5 homolog, U6 small nuclear RNA and mRNA degradation associated [Ensembl NN prediction with score 91.37%]	AT5G25930.1
2	94293560	ENSQROG00005016779	LSM5	LSM5 homolog, U6 small nuclear RNA and mRNA degradation associated [Ensembl NN prediction with score 91.37%]	AT5G25930.1
2	94445124	NA	NA	NA	NA
2	94445150	NA	NA	NA	NA
2	94445198	NA	NA	NA	NA
2	94448625	NA	NA	NA	NA
2	94462702	NA	NA	NA	NA
2	94495614	NA	NA	NA	NA
2	94495862	NA	NA	NA	NA
2	94520369	NA	NA	NA	NA
2	95147943	NA	NA	NA	NA
2	95147955	NA	NA	NA	NA
2	95388665	ENSQROG00005014250	NA	NA	AT2G01730.2
2	95390808	ENSQROG00005017602	CASTOR2	cytosolic arginine sensor for mTORC1 subunit 2 [Ensembl NN prediction with score 97.78%]	AT1G03210.1
2	95459057	NA	NA	NA	NA
2	95459096	NA	NA	NA	NA
2	95459134	NA	NA	NA	NA
2	95503542	NA	NA	NA	NA
2	95513051	NA	NA	NA	NA
2	95513055	NA	NA	NA	NA
2	95653453	ENSQROG00005015142	tmem51b	transmembrane protein 51b [Ensembl NN prediction with score 79.4%]	AT1G48120.1
2	95653474	ENSQROG00005015142	tmem51b	transmembrane protein 51b [Ensembl NN prediction with score 79.4%]	AT1G48120.1
2	95653515	ENSQROG00005015142	tmem51b	transmembrane protein 51b [Ensembl NN prediction with score 79.4%]	AT1G48120.1
2	95653532	ENSQROG00005015142	tmem51b	transmembrane protein 51b [Ensembl NN prediction with score 79.4%]	AT1G48120.1
2	96005457	ENSQROG00005016948	DMAC2L	distal membrane arm assembly component 2 like [Ensembl NN prediction with score 72.59%]	AT1G53050.2
2	96099226	ENSQROG00005014511	NA	NA	AT5G49900.2
2	96183663	NA	NA	NA	NA
2	96215862	ENSQROG00005017137	NA	NA	AT1G08845.3
2	96314250	NA	NA	NA	NA
2	96404119	NA	NA	NA	NA
2	96404190	NA	NA	NA	NA
2	96411154	ENSQROG00005014707	NA	NA	AT4G26090.1
2	96722007	NA	NA	NA	NA
2	96865448	ENSQROG00005015702	PLEC	plectin [Ensembl NN prediction with score 72.42%]	AT1G48120.1
2	96865448	ENSQROG00005014595	SCGB3A2	secretoglobin family 3A member 2 [Ensembl NN prediction with score 96.53%]	AT1G48120.1
2	97081319	NA	NA	NA	NA
2	97141665	ENSQROG00005019692	NA	NA	AT2G05642.1
2	97141753	ENSQROG00005019692	NA	NA	AT2G05642.1
2	97141787	ENSQROG00005019692	NA	NA	AT2G05642.1
2	97141818	ENSQROG00005019692	NA	NA	AT2G05642.1
2	97467043	ENSQROG00005013075	PHLPP1	PH domain and leucine rich repeat protein phosphatase 1 [Ensembl NN prediction with score 84.44%]	AT2G02480.2
2	97489095	ENSQROG00005016303	NA	NA	AT1G14470.1
2	97541910	NA	NA	NA	NA
2	97648515	NA	NA	NA	NA
2	97648534	NA	NA	NA	NA
2	97648650	NA	NA	NA	NA
2	97694938	NA	NA	NA	NA
2	97709288	ENSQROG00005016901	NA	NA	AT5G49760.1
2	97709503	ENSQROG00005016901	NA	NA	AT5G49760.1
2	97713732	NA	NA	NA	NA
2	97718648	NA	NA	NA	NA
2	97718738	NA	NA	NA	NA
2	97748888	NA	NA	NA	NA
2	97777649	ENSQROG00005016655	NA	NA	AT5G49760.1
2	97777665	ENSQROG00005016655	NA	NA	AT5G49760.1
2	97777770	ENSQROG00005016655	NA	NA	AT5G49760.1
2	97832129	NA	NA	NA	NA
2	97832218	NA	NA	NA	NA
2	97858842	ENSQROG00005016033	SPOPL	speckle type BTB/POZ protein like [Ensembl NN prediction with score 74.3%]	NA
2	97937625	NA	NA	NA	NA
2	97992432	NA	NA	NA	NA
2	98007554	ENSQROG00005022897	MT-CYB	mitochondrially encoded cytochrome b [Ensembl NN prediction with score 72.59%]	AT5G49740.2
2	98007564	ENSQROG00005022897	MT-CYB	mitochondrially encoded cytochrome b [Ensembl NN prediction with score 72.59%]	AT5G49740.2
2	98007620	ENSQROG00005022897	MT-CYB	mitochondrially encoded cytochrome b [Ensembl NN prediction with score 72.59%]	AT5G49740.2
2	98073447	ENSQROG00005016571	NA	NA	AT5G49740.2
3	7303	NA	NA	NA	NA
3	119461	NA	NA	NA	NA
3	119530	NA	NA	NA	NA
3	156622	NA	NA	NA	NA
3	197059	NA	NA	NA	NA
3	248006	ENSQROG00005022563	NA	NA	AT3G05940.1
3	248080	ENSQROG00005022563	NA	NA	AT3G05940.1
3	287569	ENSQROG00005020152	NA	NA	AT5G26720.1
3	304110	ENSQROG00005020080	MDH2	malate dehydrogenase 2 [Ensembl NN prediction with score 79.86%]	AT3G62020.2
3	304206	ENSQROG00005020080	MDH2	malate dehydrogenase 2 [Ensembl NN prediction with score 79.86%]	AT3G62020.2
3	411308	ENSQROG00005020289	FEN1	flap structure-specific endonuclease 1 [Ensembl NN prediction with score 76.54%]	AT5G26680.2
3	525468	NA	NA	NA	NA
3	525618	NA	NA	NA	NA
3	720648	NA	NA	NA	NA
3	761541	NA	NA	NA	NA
3	761550	NA	NA	NA	NA
3	769487	ENSQROG00005022034	PGM2	phosphoglucomutase 2 [Ensembl NN prediction with score 94.69%]	AT3G05850.1
3	860954	NA	NA	NA	NA
3	860966	NA	NA	NA	NA
3	860972	NA	NA	NA	NA
3	1047627	NA	NA	NA	NA
3	1047652	NA	NA	NA	NA
3	1097416	ENSQROG00005023357	NA	NA	AT3G14470.2
3	1097490	ENSQROG00005023357	NA	NA	AT3G14470.2
3	1131822	ENSQROG00005023292	NA	NA	AT3G14470.2
3	1132832	ENSQROG00005023292	NA	NA	AT3G14470.2
3	1200885	NA	NA	NA	NA
3	1389501	NA	NA	NA	NA
3	1499207	ENSQROG00005020076	VAMP5	vesicle associated membrane protein 5 [Ensembl NN prediction with score 90.48%]	AT3G14470.2
3	1536518	NA	NA	NA	NA
3	1720834	NA	NA	NA	NA
3	1826097	NA	NA	NA	NA
3	1826126	NA	NA	NA	NA
3	1827945	ENSQROG00005022938	NA	NA	AT3G53480.1
3	1828022	ENSQROG00005022938	NA	NA	AT3G53480.1
3	1881261	NA	NA	NA	NA
3	2165638	NA	NA	NA	NA
3	2292663	NA	NA	NA	NA
3	2292687	NA	NA	NA	NA
3	2327294	NA	NA	NA	NA
3	2327376	NA	NA	NA	NA
3	2362297	ENSQROG00005021113	NA	NA	AT1G19260.1
3	2391186	NA	NA	NA	NA
3	2396730	NA	NA	NA	NA
3	2396807	NA	NA	NA	NA
3	2396863	NA	NA	NA	NA
3	2579845	ENSQROG00005022606	NA	NA	AT3G07100.1
3	2580205	NA	NA	NA	NA
3	2683388	NA	NA	NA	NA
3	2683401	NA	NA	NA	NA
3	2885172	ENSQROG00005021696	NA	NA	AT1G12700.1
3	2938174	NA	NA	NA	NA
3	2938181	NA	NA	NA	NA
3	2938332	NA	NA	NA	NA
3	3010039	NA	NA	NA	NA
3	3010243	NA	NA	NA	NA
3	3010282	NA	NA	NA	NA
3	3029152	ENSQROG00005022476	NA	NA	AT1G12700.1
3	3029152	ENSQROG00005019932	NA	NA	AT1G12700.1
3	3065323	ENSQROG00005022799	NA	NA	AT1G12700.1
3	3155664	ENSQROG00005019452	NA	NA	AT1G12700.3
3	3155798	ENSQROG00005019452	NA	NA	AT1G12700.3
3	3155994	ENSQROG00005019452	NA	NA	AT1G12700.3
3	3156017	ENSQROG00005019452	NA	NA	AT1G12700.3
3	3186136	ENSQROG00005019863	NA	NA	AT3G25660.1
3	3331602	ENSQROG00005020497	NA	NA	AT1G12700.1
3	3331753	ENSQROG00005020497	NA	NA	AT1G12700.1
3	3349037	ENSQROG00005019973	MFSD4B	major facilitator superfamily domain containing 4B [Ensembl NN prediction with score 90.86%]	AT1G15690.2
3	3385949	ENSQROG00005020084	NA	NA	AT1G56350.1
3	3385985	ENSQROG00005020084	NA	NA	AT1G56350.1
3	3443451	NA	NA	NA	NA
3	3568475	ENSQROG00005020910	NA	NA	AT1G56423.1
3	3595206	NA	NA	NA	NA
3	3711659	NA	NA	NA	NA
3	3871747	NA	NA	NA	NA
3	3891557	ENSQROG00005022923	NA	NA	AT3G24000.1
3	4000508	NA	NA	NA	NA
3	4000528	NA	NA	NA	NA
3	4099671	NA	NA	NA	NA
3	4145689	NA	NA	NA	NA
3	4207472	ENSQROG00005019987	NA	NA	AT1G12700.1
3	4316087	NA	NA	NA	NA
3	4451112	NA	NA	NA	NA
3	4451177	NA	NA	NA	NA
3	4451186	NA	NA	NA	NA
3	4503404	NA	NA	NA	NA
3	4581289	NA	NA	NA	NA
3	4591213	NA	NA	NA	NA
3	4615699	NA	NA	NA	NA
3	4797793	NA	NA	NA	NA
3	5006281	NA	NA	NA	NA
3	5006291	NA	NA	NA	NA
3	5006354	NA	NA	NA	NA
3	5009455	NA	NA	NA	NA
3	5018607	NA	NA	NA	NA
3	5171552	ENSQROG00005022483	NA	NA	AT1G61040.3
3	5197051	NA	NA	NA	NA
3	5197056	NA	NA	NA	NA
3	5197133	NA	NA	NA	NA
3	5197139	NA	NA	NA	NA
3	5197178	NA	NA	NA	NA
3	5230971	NA	NA	NA	NA
3	5231020	NA	NA	NA	NA
3	5324583	NA	NA	NA	NA
3	5324642	NA	NA	NA	NA
3	5324692	NA	NA	NA	NA
3	5386870	ENSQROG00005021645	NA	NA	AT1G09350.2
3	5386870	ENSQROG00005019774	NA	NA	AT1G09350.2
3	5400272	ENSQROG00005020722	NA	NA	AT1G09350.2
3	5400346	ENSQROG00005020722	NA	NA	AT1G09350.2
3	5400377	ENSQROG00005020722	NA	NA	AT1G09350.2
3	5403771	NA	NA	NA	NA
3	5414518	ENSQROG00005022664	NA	NA	AT1G09350.2
3	5441405	ENSQROG00005020292	NA	NA	AT1G56600.1
3	5441653	ENSQROG00005020292	NA	NA	AT1G56600.1
3	5441675	ENSQROG00005020292	NA	NA	AT1G56600.1
3	5661250	ENSQROG00005022994	NA	NA	AT4G12340.1
3	5663355	NA	NA	NA	NA
3	5683202	ENSQROG00005022163	NA	NA	AT4G11060.1
3	5726651	NA	NA	NA	NA
3	5779236	NA	NA	NA	NA
3	5779272	NA	NA	NA	NA
3	5799217	ENSQROG00005020645	wdr60	WD repeat domain 60 [Ensembl NN prediction with score 74.62%]	AT3G05670.3
3	5980259	NA	NA	NA	NA
3	5992117	NA	NA	NA	NA
3	6019411	ENSQROG00005020363	NA	NA	AT1G09195.6
3	6019545	ENSQROG00005020363	NA	NA	AT1G09195.6
3	6039373	NA	NA	NA	NA
3	6039439	NA	NA	NA	NA
3	6039512	NA	NA	NA	NA
3	6039562	NA	NA	NA	NA
3	6056965	ENSQROG00005021788	NA	NA	AT1G56310.2
3	6093626	NA	NA	NA	NA
3	6149366	ENSQROG00005021780	NA	NA	AT5G26910.2
3	6164088	NA	NA	NA	NA
3	6314920	NA	NA	NA	NA
3	6314921	NA	NA	NA	NA
3	6408301	ENSQROG00005022318	gatc	glutamyl-tRNA amidotransferase subunit C [Ensembl NN prediction with score 86.58%]	AT1G02620.1
3	6574309	ENSQROG00005023260	NA	NA	AT2G47430.1
3	6595641	NA	NA	NA	NA
3	6595667	NA	NA	NA	NA
3	6604350	ENSQROG00005019925	NA	NA	AT5G17690.1
3	7043303	NA	NA	NA	NA
3	7090282	ENSQROG00005023291	NA	NA	AT5G41980.1
3	7121577	NA	NA	NA	NA
3	7121600	NA	NA	NA	NA
3	7170599	ENSQROG00005020369	NA	NA	AT1G11260.1
3	7203732	NA	NA	NA	NA
3	7203752	NA	NA	NA	NA
3	7230005	ENSQROG00005020920	NA	NA	AT1G34070.1
3	7273270	NA	NA	NA	NA
3	7380317	ENSQROG00005020590	NA	NA	AT3G05625.1
3	7399806	NA	NA	NA	NA
3	7399819	NA	NA	NA	NA
3	7400042	NA	NA	NA	NA
3	7503647	NA	NA	NA	NA
3	7594311	NA	NA	NA	NA
3	7594313	NA	NA	NA	NA
3	7594479	NA	NA	NA	NA
3	7594568	NA	NA	NA	NA
3	7595273	NA	NA	NA	NA
3	7738346	ENSQROG00005020764	MCTS1	MCTS1 re-initiation and release factor [Ensembl NN prediction with score 99.78%]	AT1G09150.1
3	7751139	NA	NA	NA	NA
3	7767779	NA	NA	NA	NA
3	7767817	NA	NA	NA	NA
3	7768035	NA	NA	NA	NA
3	7830103	NA	NA	NA	NA
3	7830139	NA	NA	NA	NA
3	7830215	NA	NA	NA	NA
3	7841304	NA	NA	NA	NA
3	7841327	NA	NA	NA	NA
3	7841355	NA	NA	NA	NA
3	7841465	NA	NA	NA	NA
3	7841475	NA	NA	NA	NA
3	7850066	NA	NA	NA	NA
3	7850094	NA	NA	NA	NA
3	7900275	NA	NA	NA	NA
3	7916049	NA	NA	NA	NA
3	7976611	NA	NA	NA	NA
3	7985242	NA	NA	NA	NA
3	7985518	NA	NA	NA	NA
3	8034551	NA	NA	NA	NA
3	8034649	NA	NA	NA	NA
3	8039322	NA	NA	NA	NA
3	8039423	NA	NA	NA	NA
3	8108971	NA	NA	NA	NA
3	8109006	NA	NA	NA	NA
3	8113190	NA	NA	NA	NA
3	8253586	NA	NA	NA	NA
3	8274369	NA	NA	NA	NA
3	8377325	ENSQROG00005021046	MOCOS	molybdenum cofactor sulfurase [Ensembl NN prediction with score 83.61%]	AT3G51550.1
3	8448816	NA	NA	NA	NA
3	8448883	NA	NA	NA	NA
3	8494735	NA	NA	NA	NA
3	8604551	NA	NA	NA	NA
3	8660913	NA	NA	NA	NA
3	8660914	NA	NA	NA	NA
3	8660926	NA	NA	NA	NA
3	8776554	NA	NA	NA	NA
3	8776660	NA	NA	NA	NA
3	8776817	NA	NA	NA	NA
3	8788533	NA	NA	NA	NA
3	8788553	NA	NA	NA	NA
3	8788583	NA	NA	NA	NA
3	8864933	NA	NA	NA	NA
3	8896736	NA	NA	NA	NA
3	8896815	NA	NA	NA	NA
3	8896858	NA	NA	NA	NA
3	9197413	ENSQROG00005022516	NA	NA	AT3G05480.2
3	9447959	NA	NA	NA	NA
3	9560723	NA	NA	NA	NA
3	9560798	NA	NA	NA	NA
3	9597001	NA	NA	NA	NA
3	9703076	ENSQROG00005020523	NA	NA	AT5G27680.6
3	10049776	NA	NA	NA	NA
3	10049824	NA	NA	NA	NA
3	10068550	ENSQROG00005021162	DNAI1	dynein axonemal intermediate chain 1 [Ensembl NN prediction with score 79.77%]	AT5G27650.1
3	10126581	NA	NA	NA	NA
3	10169424	NA	NA	NA	NA
3	10201407	ENSQROG00005023217	NA	NA	AT1G09060.2
3	10309192	ENSQROG00005020814	NA	NA	NA
3	10626003	NA	NA	NA	NA
3	10626052	NA	NA	NA	NA
3	10626100	NA	NA	NA	NA
3	11017020	NA	NA	NA	NA
3	11089751	ENSQROG00005022334	NA	NA	AT1G55020.1
3	11139178	NA	NA	NA	NA
3	11139194	NA	NA	NA	NA
3	11139236	NA	NA	NA	NA
3	11139318	NA	NA	NA	NA
3	11170750	NA	NA	NA	NA
3	11170754	NA	NA	NA	NA
3	11369440	ENSQROG00005024967	NA	NA	AT1G09010.1
3	11453287	NA	NA	NA	NA
3	11455128	ENSQROG00005026486	NA	NA	AT1G09010.1
3	11455161	ENSQROG00005026486	NA	NA	AT1G09010.1
3	11625689	ENSQROG00005023762	NA	NA	AT1G54920.3
3	11752875	ENSQROG00005020262	ZNF639	zinc finger protein 639 [Ensembl NN prediction with score 88.4%]	AT5G40320.1
3	11752931	ENSQROG00005020262	ZNF639	zinc finger protein 639 [Ensembl NN prediction with score 88.4%]	AT5G40320.1
3	11789521	NA	NA	NA	NA
3	11789671	NA	NA	NA	NA
3	11789991	NA	NA	NA	NA
3	11790023	NA	NA	NA	NA
3	11796660	ENSQROG00005022583	RAB7A	RAB7A, member RAS oncogene family [Ensembl NN prediction with score 84.17%]	AT1G54870.2
3	11849518	NA	NA	NA	NA
3	11849623	NA	NA	NA	NA
3	11864731	ENSQROG00005020038	NA	NA	AT4G29090.1
3	11871668	ENSQROG00005020581	HTRA4	HtrA serine peptidase 4 [Ensembl NN prediction with score 71.89%]	AT1G08980.1
3	11885078	NA	NA	NA	NA
3	11885363	NA	NA	NA	NA
3	11885404	NA	NA	NA	NA
3	11903901	ENSQROG00005023417	NA	NA	AT5G45540.1
3	11903965	ENSQROG00005023417	NA	NA	AT5G45540.1
3	11937455	NA	NA	NA	NA
3	11937486	NA	NA	NA	NA
3	11978440	NA	NA	NA	NA
3	12036740	NA	NA	NA	NA
3	12136880	ENSQROG00005022854	NA	NA	AT1G54840.1
3	12137123	ENSQROG00005022854	NA	NA	AT1G54840.1
3	12143768	NA	NA	NA	NA
3	12296055	ENSQROG00005020865	NA	NA	AT1G27170.1
3	12296091	ENSQROG00005020865	NA	NA	AT1G27170.1
3	12297334	NA	NA	NA	NA
3	12300881	NA	NA	NA	NA
3	12300929	NA	NA	NA	NA
3	12301051	NA	NA	NA	NA
3	12301100	NA	NA	NA	NA
3	12369373	NA	NA	NA	NA
3	12369382	NA	NA	NA	NA
3	12369429	NA	NA	NA	NA
3	12479359	NA	NA	NA	NA
3	12518678	NA	NA	NA	NA
3	12518696	NA	NA	NA	NA
3	12752359	NA	NA	NA	NA
3	12895407	NA	NA	NA	NA
3	13157442	ENSQROG00005021100	NA	NA	AT5G27430.1
3	13157446	ENSQROG00005021100	NA	NA	AT5G27430.1
3	13157455	ENSQROG00005021100	NA	NA	AT5G27430.1
3	13168133	ENSQROG00005023316	NA	NA	AT1G03230.1
3	13168402	ENSQROG00005023316	NA	NA	AT1G03230.1
3	13213482	ENSQROG00005021381	NA	NA	AT3G05210.2
3	13362053	ENSQROG00005020436	NA	NA	AT3G05030.4
3	13398312	ENSQROG00005022179	NA	NA	AT1G54790.3
3	13398633	ENSQROG00005022179	NA	NA	AT1G54790.3
3	13401722	ENSQROG00005022179	NA	NA	AT1G54790.3
3	13401755	ENSQROG00005022179	NA	NA	AT1G54790.3
3	13406081	ENSQROG00005022179	NA	NA	AT1G54790.3
3	13431794	NA	NA	NA	NA
3	13431876	NA	NA	NA	NA
3	13431942	NA	NA	NA	NA
3	13468165	ENSQROG00005020766	NA	NA	AT5G27450.3
3	13468406	ENSQROG00005020766	NA	NA	AT5G27450.3
3	13475055	ENSQROG00005019986	NA	NA	AT5G09930.1
3	13475240	ENSQROG00005019986	NA	NA	AT5G09930.1
3	13475292	ENSQROG00005019986	NA	NA	AT5G09930.1
3	13508335	NA	NA	NA	NA
3	13549807	ENSQROG00005022925	NA	NA	AT3G05170.1
3	13572133	ENSQROG00005021501	NA	NA	AT3G05170.1
3	13572154	ENSQROG00005021501	NA	NA	AT3G05170.1
3	13599958	NA	NA	NA	NA
3	13599992	NA	NA	NA	NA
3	13852469	ENSQROG00005022319	NA	NA	AT3G14470.2
3	13852469	ENSQROG00005020161	NA	NA	AT3G14470.2
3	13852469	ENSQROG00005023120	NA	NA	AT3G14470.2
3	13852469	ENSQROG00005021627	NA	NA	AT3G14460.1
3	13852471	ENSQROG00005022319	NA	NA	AT3G14470.2
3	13852471	ENSQROG00005020161	NA	NA	AT3G14470.2
3	13852471	ENSQROG00005023120	NA	NA	AT3G14470.2
3	13852471	ENSQROG00005021627	NA	NA	AT3G14460.1
3	13863188	ENSQROG00005022319	NA	NA	AT3G14470.2
3	13863188	ENSQROG00005020161	NA	NA	AT3G14470.2
3	13863204	ENSQROG00005022319	NA	NA	AT3G14470.2
3	13863204	ENSQROG00005020161	NA	NA	AT3G14470.2
3	13873645	ENSQROG00005022043	NA	NA	AT3G05160.1
3	14056832	ENSQROG00005021390	SKA2	spindle and kinetochore associated complex subunit 2 [Ensembl NN prediction with score 77.15%]	AT1G54110.1
3	14056877	ENSQROG00005021390	SKA2	spindle and kinetochore associated complex subunit 2 [Ensembl NN prediction with score 77.15%]	AT1G54110.1
3	14056926	ENSQROG00005021390	SKA2	spindle and kinetochore associated complex subunit 2 [Ensembl NN prediction with score 77.15%]	AT1G54110.1
3	14099231	ENSQROG00005023188	NA	NA	AT1G54710.1
3	14105501	ENSQROG00005023188	NA	NA	AT1G54710.1
3	14117946	NA	NA	NA	NA
3	14274577	NA	NA	NA	NA
3	14274581	NA	NA	NA	NA
3	14274621	NA	NA	NA	NA
3	14274674	NA	NA	NA	NA
3	14274695	NA	NA	NA	NA
3	14858801	ENSQROG00005021992	NA	NA	AT4G27190.1
3	14858854	ENSQROG00005021992	NA	NA	AT4G27190.1
3	14858907	ENSQROG00005021992	NA	NA	AT4G27190.1
3	14858921	ENSQROG00005021992	NA	NA	AT4G27190.1
3	14858970	ENSQROG00005021992	NA	NA	AT4G27190.1
3	14974539	ENSQROG00005019428	NA	NA	NA
3	14974586	ENSQROG00005019428	NA	NA	NA
3	15037652	ENSQROG00005019896	NA	NA	AT3G24255.5
3	15514383	ENSQROG00005022949	NA	NA	AT2G17420.2
3	15514495	ENSQROG00005022949	NA	NA	AT2G17420.2
3	15565659	NA	NA	NA	NA
3	15565661	NA	NA	NA	NA
3	15618694	NA	NA	NA	NA
3	15618857	NA	NA	NA	NA
3	15675558	ENSQROG00005020257	NA	NA	AT3G48860.1
3	15766611	NA	NA	NA	NA
3	15860092	NA	NA	NA	NA
3	15873784	ENSQROG00005021107	NA	NA	AT3G23330.2
3	15873988	ENSQROG00005021107	NA	NA	AT3G23330.2
3	15913717	NA	NA	NA	NA
3	15937745	NA	NA	NA	NA
3	15983613	ENSQROG00005021933	NA	NA	AT1G54570.1
3	16003401	ENSQROG00005023356	NA	NA	AT1G54570.1
3	16024897	NA	NA	NA	NA
3	16024955	NA	NA	NA	NA
3	16025026	NA	NA	NA	NA
3	16048039	ENSQROG00005022261	NA	NA	AT1G54570.1
3	16133982	ENSQROG00005025650	NA	NA	AT3G05100.1
3	16134027	ENSQROG00005025650	NA	NA	AT3G05100.1
3	16134100	ENSQROG00005025650	NA	NA	AT3G05100.1
3	16143369	NA	NA	NA	NA
3	16143568	NA	NA	NA	NA
3	16143625	NA	NA	NA	NA
3	16155176	NA	NA	NA	NA
3	16155255	NA	NA	NA	NA
3	16503917	NA	NA	NA	NA
3	16503968	NA	NA	NA	NA
3	16504076	NA	NA	NA	NA
3	16528553	NA	NA	NA	NA
3	16528582	NA	NA	NA	NA
3	17097656	NA	NA	NA	NA
3	17204589	ENSQROG00005020694	HECTD4	HECT domain E3 ubiquitin protein ligase 4 [Ensembl NN prediction with score 92.37%]	AT5G27970.1
3	17204652	ENSQROG00005020694	HECTD4	HECT domain E3 ubiquitin protein ligase 4 [Ensembl NN prediction with score 92.37%]	AT5G27970.1
3	17278629	NA	NA	NA	NA
3	17279497	NA	NA	NA	NA
3	17369426	NA	NA	NA	NA
3	17426877	NA	NA	NA	NA
3	17426936	NA	NA	NA	NA
3	17495599	ENSQROG00005023411	XRN2	5'-3' exoribonuclease 2 [Ensembl NN prediction with score 99.39%]	AT1G54490.2
3	17495615	ENSQROG00005023411	XRN2	5'-3' exoribonuclease 2 [Ensembl NN prediction with score 99.39%]	AT1G54490.2
3	17506045	ENSQROG00005023411	XRN2	5'-3' exoribonuclease 2 [Ensembl NN prediction with score 99.39%]	AT1G54490.2
3	17576053	NA	NA	NA	NA
3	17576078	NA	NA	NA	NA
3	17608246	NA	NA	NA	NA
3	17608327	NA	NA	NA	NA
3	17645414	NA	NA	NA	NA
3	17645602	NA	NA	NA	NA
3	17645615	NA	NA	NA	NA
3	17685143	NA	NA	NA	NA
3	17686717	NA	NA	NA	NA
3	17686848	NA	NA	NA	NA
3	17686952	NA	NA	NA	NA
3	17687000	NA	NA	NA	NA
3	17758566	NA	NA	NA	NA
3	17787600	NA	NA	NA	NA
3	17799068	ENSQROG00005020738	MT-ND5	mitochondrially encoded NADH:ubiquinone oxidoreductase core subunit 5 [Ensembl NN prediction with score 88.13%]	AT3G47570.1
3	17799119	ENSQROG00005020738	MT-ND5	mitochondrially encoded NADH:ubiquinone oxidoreductase core subunit 5 [Ensembl NN prediction with score 88.13%]	AT3G47570.1
3	17999570	ENSQROG00005023033	NA	NA	AT3G63380.1
3	17999626	NA	NA	NA	NA
3	18329018	NA	NA	NA	NA
3	18330085	NA	NA	NA	NA
3	18330094	NA	NA	NA	NA
3	18363495	NA	NA	NA	NA
3	18387075	NA	NA	NA	NA
3	18387125	NA	NA	NA	NA
3	18387269	ENSQROG00005020260	NA	NA	NA
3	18449990	ENSQROG00005023724	NA	NA	AT4G14770.1
3	18482746	ENSQROG00005021287	NA	NA	AT3G04830.2
3	18495893	ENSQROG00005020596	NA	NA	AT3G04820.1
3	18550701	ENSQROG00005022834	NA	NA	AT1G54510.5
3	18597371	ENSQROG00005023186	ENTPD6	ectonucleoside triphosphate diphosphohydrolase 6 [Ensembl NN prediction with score 70.33%]	AT3G04790.1
3	18614126	NA	NA	NA	NA
3	18614158	NA	NA	NA	NA
3	18627834	NA	NA	NA	NA
3	18627896	NA	NA	NA	NA
3	18760125	NA	NA	NA	NA
3	18760302	NA	NA	NA	NA
3	18779046	NA	NA	NA	NA
3	18859598	ENSQROG00005022729	UPRT	uracil phosphoribosyltransferase homolog [Ensembl NN prediction with score 74.83%]	AT1G10810.2
3	18859702	ENSQROG00005022729	UPRT	uracil phosphoribosyltransferase homolog [Ensembl NN prediction with score 74.83%]	AT1G10810.2
3	18939993	NA	NA	NA	NA
3	18965386	NA	NA	NA	NA
3	19516014	ENSQROG00005020024	NA	NA	AT3G29750.1
3	19604219	NA	NA	NA	NA
3	19604259	NA	NA	NA	NA
3	19705902	ENSQROG00005021112	NA	NA	AT4G02590.3
3	19706097	ENSQROG00005021112	NA	NA	AT4G02590.3
3	19716572	NA	NA	NA	NA
3	19806206	ENSQROG00005022540	NA	NA	AT3G16920.1
3	19806207	ENSQROG00005022540	NA	NA	AT3G16920.1
3	19806360	ENSQROG00005022540	NA	NA	AT3G16920.1
3	20081843	ENSQROG00005024014	CTSH	cathepsin H [Ensembl NN prediction with score 80.44%]	AT3G16920.1
3	20163317	NA	NA	NA	NA
3	20229975	NA	NA	NA	NA
3	20407468	NA	NA	NA	NA
3	20407525	NA	NA	NA	NA
3	20481449	ENSQROG00005020617	NA	NA	AT1G06770.1
3	20528650	ENSQROG00005023077	NA	NA	AT3G24255.5
3	20528760	ENSQROG00005023077	NA	NA	AT3G24255.5
3	20646035	ENSQROG00005023437	NA	NA	AT3G11010.2
3	20665061	NA	NA	NA	NA
3	20691076	NA	NA	NA	NA
3	20696550	NA	NA	NA	NA
3	20733018	NA	NA	NA	NA
3	20733246	NA	NA	NA	NA
3	21204644	NA	NA	NA	NA
3	21204740	NA	NA	NA	NA
3	21374702	ENSQROG00005023332	NA	NA	AT3G04650.1
3	21374942	ENSQROG00005023332	NA	NA	AT3G04650.1
3	21551189	NA	NA	NA	NA
3	21873753	NA	NA	NA	NA
3	21941413	NA	NA	NA	NA
3	21974782	NA	NA	NA	NA
3	21974799	NA	NA	NA	NA
3	21975110	NA	NA	NA	NA
3	21975156	NA	NA	NA	NA
3	22001694	NA	NA	NA	NA
3	22001724	NA	NA	NA	NA
3	22128529	NA	NA	NA	NA
3	22128575	NA	NA	NA	NA
3	22135801	ENSQROG00005022837	NA	NA	AT4G03460.1
3	22218191	ENSQROG00005019912	NA	NA	AT4G03500.1
3	22260046	ENSQROG00005023682	NA	NA	AT4G03460.2
3	22260158	ENSQROG00005023682	NA	NA	AT4G03460.2
3	22260192	ENSQROG00005023682	NA	NA	AT4G03460.2
3	22274784	NA	NA	NA	NA
3	22274816	NA	NA	NA	NA
3	22274880	NA	NA	NA	NA
3	22274996	NA	NA	NA	NA
3	22275011	NA	NA	NA	NA
3	22408245	NA	NA	NA	NA
3	22433165	ENSQROG00005019761	KIZ	kizuna centrosomal protein [Ensembl NN prediction with score 91.61%]	AT1G08800.4
3	22478079	NA	NA	NA	NA
3	22636746	NA	NA	NA	NA
3	22636777	NA	NA	NA	NA
3	22636789	NA	NA	NA	NA
3	22636794	NA	NA	NA	NA
3	22636830	NA	NA	NA	NA
3	22712184	NA	NA	NA	NA
3	22746145	NA	NA	NA	NA
3	22767859	NA	NA	NA	NA
3	22767922	NA	NA	NA	NA
3	22767937	NA	NA	NA	NA
3	22767953	NA	NA	NA	NA
3	22768039	NA	NA	NA	NA
3	22768049	NA	NA	NA	NA
3	22916113	NA	NA	NA	NA
3	22916193	NA	NA	NA	NA
3	22924606	NA	NA	NA	NA
3	22924690	NA	NA	NA	NA
3	22924742	NA	NA	NA	NA
3	22956918	NA	NA	NA	NA
3	22974089	ENSQROG00005019661	NA	NA	AT5G28640.1
3	22974112	ENSQROG00005019661	NA	NA	AT5G28640.1
3	23028898	NA	NA	NA	NA
3	23028899	NA	NA	NA	NA
3	23039020	NA	NA	NA	NA
3	23076431	ENSQROG00005021796	NA	NA	AT1G54560.2
3	23076557	ENSQROG00005021796	NA	NA	AT1G54560.2
3	23189489	NA	NA	NA	NA
3	23189828	NA	NA	NA	NA
3	23189919	NA	NA	NA	NA
3	23248312	NA	NA	NA	NA
3	23248319	NA	NA	NA	NA
3	23248325	NA	NA	NA	NA
3	23275217	NA	NA	NA	NA
3	23275218	NA	NA	NA	NA
3	23275241	NA	NA	NA	NA
3	23275541	NA	NA	NA	NA
3	23275648	NA	NA	NA	NA
3	23275738	NA	NA	NA	NA
3	23355712	NA	NA	NA	NA
3	23355724	NA	NA	NA	NA
3	23355732	NA	NA	NA	NA
3	23355750	NA	NA	NA	NA
3	23403288	NA	NA	NA	NA
3	23403305	NA	NA	NA	NA
3	23403364	NA	NA	NA	NA
3	23403413	NA	NA	NA	NA
3	23448954	ENSQROG00005022519	LONP1	lon peptidase 1, mitochondrial [Ensembl NN prediction with score 98.11%]	AT3G04340.1
3	23468197	ENSQROG00005022519	LONP1	lon peptidase 1, mitochondrial [Ensembl NN prediction with score 98.11%]	AT3G04340.1
3	23468265	ENSQROG00005022519	LONP1	lon peptidase 1, mitochondrial [Ensembl NN prediction with score 98.11%]	AT3G04340.1
3	23545502	NA	NA	NA	NA
3	23545542	NA	NA	NA	NA
3	23545566	NA	NA	NA	NA
3	23575203	ENSQROG00005022398	NA	NA	AT1G08600.4
3	23599711	ENSQROG00005022398	NA	NA	AT1G08600.4
3	23608119	ENSQROG00005023273	NA	NA	AT3G04350.2
3	23608133	ENSQROG00005023273	NA	NA	AT3G04350.2
3	23625245	ENSQROG00005023632	TNFSF10	TNF superfamily member 10 [Ensembl NN prediction with score 70.54%]	AT2G33320.1
3	23672852	NA	NA	NA	NA
3	23672878	NA	NA	NA	NA
3	23672991	NA	NA	NA	NA
3	23716108	NA	NA	NA	NA
3	23729835	ENSQROG00005023105	METAP2	methionyl aminopeptidase 2 [Ensembl NN prediction with score 72.16%]	AT3G04380.2
3	23768513	ENSQROG00005022190	YAP1	Yes1 associated transcriptional regulator [Ensembl NN prediction with score 80.16%]	AT5G29000.2
3	23785252	ENSQROG00005022785	NA	NA	AT3G04460.2
3	23785344	ENSQROG00005022785	NA	NA	AT3G04460.2
3	23819604	NA	NA	NA	NA
3	23819674	NA	NA	NA	NA
3	23819745	NA	NA	NA	NA
3	23929992	ENSQROG00005019458	PPP2R3B	protein phosphatase 2 regulatory subunit B''beta [Ensembl NN prediction with score 81.83%]	AT5G28900.1
3	23930026	ENSQROG00005019458	PPP2R3B	protein phosphatase 2 regulatory subunit B''beta [Ensembl NN prediction with score 81.83%]	AT5G28900.1
3	23963340	ENSQROG00005022767	NA	NA	AT3G14470.2
3	23963407	ENSQROG00005022767	NA	NA	AT3G14470.2
3	23984659	ENSQROG00005021881	NA	NA	AT1G10095.3
3	23985035	ENSQROG00005021881	NA	NA	AT1G10095.3
3	24011243	ENSQROG00005023283	NA	NA	AT1G10095.2
3	24102166	ENSQROG00005020022	NA	NA	AT1G08610.1
3	24106671	ENSQROG00005023342	XPO4	exportin 4 [Ensembl NN prediction with score 99.69%]	AT3G04490.1
3	24119040	ENSQROG00005023342	XPO4	exportin 4 [Ensembl NN prediction with score 99.69%]	AT3G04490.1
3	24140137	ENSQROG00005023342	XPO4	exportin 4 [Ensembl NN prediction with score 99.69%]	AT3G04490.1
3	24198054	ENSQROG00005022769	PLCE1	phospholipase C epsilon 1 [Ensembl NN prediction with score 85.01%]	AT1G08620.4
3	24224877	NA	NA	NA	NA
3	24247460	NA	NA	NA	NA
3	24296125	NA	NA	NA	NA
3	24296177	NA	NA	NA	NA
3	24338865	NA	NA	NA	NA
3	24399377	ENSQROG00005021932	NA	NA	AT4G29090.1
3	24399401	ENSQROG00005021932	NA	NA	AT4G29090.1
3	24553314	NA	NA	NA	NA
3	24553341	NA	NA	NA	NA
3	24642471	ENSQROG00005020778	NA	NA	AT5G36930.3
3	24645671	ENSQROG00005020778	NA	NA	AT5G36930.3
3	24993604	NA	NA	NA	NA
3	25040899	NA	NA	NA	NA
3	25051040	NA	NA	NA	NA
3	25091337	ENSQROG00005021187	NA	NA	AT1G08650.2
3	25134853	ENSQROG00005022760	NA	NA	AT2G20410.2
3	25140205	ENSQROG00005022760	NA	NA	AT2G20410.2
3	25192209	NA	NA	NA	NA
3	25192264	NA	NA	NA	NA
3	25223192	NA	NA	NA	NA
3	25295342	NA	NA	NA	NA
3	25312246	NA	NA	NA	NA
3	25480678	NA	NA	NA	NA
3	25480799	NA	NA	NA	NA
3	25480828	NA	NA	NA	NA
3	25530057	NA	NA	NA	NA
3	25530069	NA	NA	NA	NA
3	25530174	NA	NA	NA	NA
3	25530290	NA	NA	NA	NA
3	25533928	NA	NA	NA	NA
3	25601272	NA	NA	NA	NA
3	25601287	NA	NA	NA	NA
3	25637697	ENSQROG00005019455	NA	NA	AT3G04590.1
3	25673588	ENSQROG00005019788	NA	NA	AT5G38890.1
3	25673620	ENSQROG00005019788	NA	NA	AT5G38890.1
3	25732080	NA	NA	NA	NA
3	25732147	NA	NA	NA	NA
3	25733238	NA	NA	NA	NA
3	25733287	NA	NA	NA	NA
3	25733299	NA	NA	NA	NA
3	25733489	NA	NA	NA	NA
3	25733521	NA	NA	NA	NA
3	25733844	NA	NA	NA	NA
3	25758484	NA	NA	NA	NA
3	25758497	NA	NA	NA	NA
3	25758535	NA	NA	NA	NA
3	25758584	NA	NA	NA	NA
3	25758597	NA	NA	NA	NA
3	25758598	NA	NA	NA	NA
3	25791237	ENSQROG00005020579	SPNS3	sphingolipid transporter 3 (putative) [Ensembl NN prediction with score 96.27%]	AT1G64780.1
3	25792278	ENSQROG00005020579	SPNS3	sphingolipid transporter 3 (putative) [Ensembl NN prediction with score 96.27%]	AT1G64780.1
3	25793314	NA	NA	NA	NA
3	25793324	NA	NA	NA	NA
3	25793342	NA	NA	NA	NA
3	25898614	ENSQROG00005023565	NA	NA	AT1G48120.1
3	25925575	NA	NA	NA	NA
3	25944492	NA	NA	NA	NA
3	26322300	NA	NA	NA	NA
3	26322302	NA	NA	NA	NA
3	26322411	NA	NA	NA	NA
3	26322457	NA	NA	NA	NA
3	26567505	ENSQROG00005022485	NA	NA	AT3G04260.1
3	26567505	ENSQROG00005026071	casq1b	calsequestrin 1b [Ensembl NN prediction with score 85.07%]	AT3G04260.1
3	26567646	ENSQROG00005022485	NA	NA	AT3G04260.1
3	26567646	ENSQROG00005026071	casq1b	calsequestrin 1b [Ensembl NN prediction with score 85.07%]	AT3G04260.1
3	26567661	ENSQROG00005022485	NA	NA	AT3G04260.1
3	26567661	ENSQROG00005026071	casq1b	calsequestrin 1b [Ensembl NN prediction with score 85.07%]	AT3G04260.1
3	26592870	ENSQROG00005026071	casq1b	calsequestrin 1b [Ensembl NN prediction with score 85.07%]	AT3G04260.1
3	26612417	ENSQROG00005022387	NA	NA	AT5G10530.1
3	26614967	ENSQROG00005022387	NA	NA	AT5G10530.1
3	26615040	ENSQROG00005022387	NA	NA	AT5G10530.1
3	26615434	NA	NA	NA	NA
3	26621128	NA	NA	NA	NA
3	26621151	NA	NA	NA	NA
3	26678163	ENSQROG00005023836	LAMP2	lysosomal associated membrane protein 2 [Ensembl NN prediction with score 91.34%]	AT5G10530.1
3	26684710	ENSQROG00005022452	ARIH1	ariadne RBR E3 ubiquitin protein ligase 1 [Ensembl NN prediction with score 99.29%]	AT1G05890.1
3	26694193	NA	NA	NA	NA
3	26694244	NA	NA	NA	NA
3	26698403	NA	NA	NA	NA
3	26830941	NA	NA	NA	NA
3	26848503	NA	NA	NA	NA
3	26855655	NA	NA	NA	NA
3	26869777	NA	NA	NA	NA
3	26916469	NA	NA	NA	NA
3	26942163	ENSQROG00005020848	NA	NA	AT4G04020.1
3	26942232	ENSQROG00005020848	NA	NA	AT4G04020.1
3	26978649	NA	NA	NA	NA
3	26978688	NA	NA	NA	NA
3	26988888	ENSQROG00005023750	NA	NA	AT1G70820.2
3	26988940	ENSQROG00005023750	NA	NA	AT1G70820.2
3	27047253	NA	NA	NA	NA
3	27047381	NA	NA	NA	NA
3	27096857	NA	NA	NA	NA
3	27096935	NA	NA	NA	NA
3	27097030	NA	NA	NA	NA
3	27103885	NA	NA	NA	NA
3	27103954	NA	NA	NA	NA
3	27122535	ENSQROG00005020104	EFCAB1	EF-hand calcium binding domain 1 [Ensembl NN prediction with score 79.23%]	AT2G44510.1
3	27215935	ENSQROG00005022222	NA	NA	AT1G23180.2
3	27216002	ENSQROG00005022222	NA	NA	AT1G23180.2
3	27252846	NA	NA	NA	NA
3	27258160	NA	NA	NA	NA
3	27335584	NA	NA	NA	NA
3	27335841	NA	NA	NA	NA
3	27360711	NA	NA	NA	NA
3	27390857	ENSQROG00005021770	NA	NA	AT1G70710.1
3	27640800	NA	NA	NA	NA
3	27659873	NA	NA	NA	NA
3	27676873	NA	NA	NA	NA
3	27708267	NA	NA	NA	NA
3	27708275	NA	NA	NA	NA
3	27783924	NA	NA	NA	NA
3	27784005	NA	NA	NA	NA
3	27841510	ENSQROG00005021431	NA	NA	AT2G01630.3
3	27841511	ENSQROG00005021431	NA	NA	AT2G01630.3
3	27841599	ENSQROG00005021431	NA	NA	AT2G01630.3
3	27841614	ENSQROG00005021431	NA	NA	AT2G01630.3
3	27841646	ENSQROG00005021431	NA	NA	AT2G01630.3
3	27841649	ENSQROG00005021431	NA	NA	AT2G01630.3
3	27863491	ENSQROG00005020230	NA	NA	AT1G23230.2
3	27885068	ENSQROG00005020230	NA	NA	AT1G23230.2
3	27937412	NA	NA	NA	NA
3	27959885	NA	NA	NA	NA
3	27980861	ENSQROG00005023745	NA	NA	AT5G08320.1
3	28023302	ENSQROG00005020374	IPO4	importin 4 [Ensembl NN prediction with score 94.94%]	AT3G27530.1
3	28193423	NA	NA	NA	NA
3	28204746	NA	NA	NA	NA
3	28210903	NA	NA	NA	NA
3	28210924	NA	NA	NA	NA
3	28241181	NA	NA	NA	NA
3	28245514	NA	NA	NA	NA
3	28245642	NA	NA	NA	NA
3	28253233	NA	NA	NA	NA
3	28253287	NA	NA	NA	NA
3	28253347	NA	NA	NA	NA
3	28266517	NA	NA	NA	NA
3	28266587	NA	NA	NA	NA
3	28266743	NA	NA	NA	NA
3	28266744	NA	NA	NA	NA
3	28308477	NA	NA	NA	NA
3	28308632	NA	NA	NA	NA
3	28308722	NA	NA	NA	NA
3	28359968	NA	NA	NA	NA
3	28360133	NA	NA	NA	NA
3	28360135	NA	NA	NA	NA
3	28363950	NA	NA	NA	NA
3	28363981	NA	NA	NA	NA
3	28395755	NA	NA	NA	NA
3	28395850	NA	NA	NA	NA
3	28403758	NA	NA	NA	NA
3	28427303	NA	NA	NA	NA
3	28427735	NA	NA	NA	NA
3	28448910	ENSQROG00005021938	NA	NA	AT2G01670.1
3	28459979	NA	NA	NA	NA
3	28465263	NA	NA	NA	NA
3	28465325	NA	NA	NA	NA
3	28506572	NA	NA	NA	NA
3	28506573	NA	NA	NA	NA
3	28506590	NA	NA	NA	NA
3	28506651	NA	NA	NA	NA
3	28564217	NA	NA	NA	NA
3	28564364	NA	NA	NA	NA
3	28564425	NA	NA	NA	NA
3	28564438	NA	NA	NA	NA
3	28564485	NA	NA	NA	NA
3	28607374	ENSQROG00005019898	MFN1	mitofusin 1 [Ensembl NN prediction with score 74.69%]	AT2G01690.2
3	28617687	ENSQROG00005019898	MFN1	mitofusin 1 [Ensembl NN prediction with score 74.69%]	AT2G01690.2
3	28664836	ENSQROG00005019505	NA	NA	AT1G14850.1
3	28664843	ENSQROG00005019505	NA	NA	AT1G14850.1
3	28664865	ENSQROG00005019505	NA	NA	AT1G14850.1
3	28686693	ENSQROG00005019337	CLPP	caseinolytic mitochondrial matrix peptidase proteolytic subunit [Ensembl NN prediction with score 74.53%]	AT5G23140.1
3	28698975	NA	NA	NA	NA
3	28699125	NA	NA	NA	NA
3	28734258	ENSQROG00005021044	NA	NA	AT1G68070.1
3	28734318	ENSQROG00005021044	NA	NA	AT1G68070.1
3	28772149	ENSQROG00005025863	NA	NA	AT2G01730.2
3	28786492	NA	NA	NA	NA
3	28786538	NA	NA	NA	NA
3	28797318	NA	NA	NA	NA
3	28797329	NA	NA	NA	NA
3	28811031	NA	NA	NA	NA
3	28811093	NA	NA	NA	NA
3	28811119	NA	NA	NA	NA
3	28832983	NA	NA	NA	NA
3	28870938	NA	NA	NA	NA
3	28871141	NA	NA	NA	NA
3	28990712	NA	NA	NA	NA
3	28990734	NA	NA	NA	NA
3	29019183	ENSQROG00005020715	NA	NA	AT1G14790.1
3	29019238	ENSQROG00005020715	NA	NA	AT1G14790.1
3	29019401	ENSQROG00005020715	NA	NA	AT1G14790.1
3	29074402	NA	NA	NA	NA
3	29074405	NA	NA	NA	NA
3	29091552	ENSQROG00005021288	NA	NA	AT1G14790.1
3	29177403	ENSQROG00005020290	IARS1	isoleucyl-tRNA synthetase 1 [Ensembl NN prediction with score 99.05%]	AT1G14790.1
3	29317768	NA	NA	NA	NA
3	29357660	NA	NA	NA	NA
3	29357698	NA	NA	NA	NA
3	29357781	NA	NA	NA	NA
3	29378445	NA	NA	NA	NA
3	29413471	NA	NA	NA	NA
3	29443856	NA	NA	NA	NA
3	29443927	NA	NA	NA	NA
3	29443999	NA	NA	NA	NA
3	29455019	ENSQROG00005023191	TDRD9	tudor domain containing 9 [Ensembl NN prediction with score 94.02%]	AT1G14790.1
3	29575150	NA	NA	NA	NA
3	29756569	NA	NA	NA	NA
3	29756596	NA	NA	NA	NA
3	29784206	NA	NA	NA	NA
3	29935883	NA	NA	NA	NA
3	30004490	NA	NA	NA	NA
3	30120544	NA	NA	NA	NA
3	30165013	NA	NA	NA	NA
3	30165044	NA	NA	NA	NA
3	30240073	NA	NA	NA	NA
3	30292800	NA	NA	NA	NA
3	30313840	NA	NA	NA	NA
3	30313907	NA	NA	NA	NA
3	30380790	NA	NA	NA	NA
3	30380802	NA	NA	NA	NA
3	30380859	NA	NA	NA	NA
3	30380893	NA	NA	NA	NA
3	30380914	NA	NA	NA	NA
3	30410078	NA	NA	NA	NA
3	30410169	NA	NA	NA	NA
3	30410180	NA	NA	NA	NA
3	30490935	ENSQROG00005019364	ENO1	enolase 1 [Ensembl NN prediction with score 98.22%]	AT1G05620.1
3	30580647	NA	NA	NA	NA
3	30580713	NA	NA	NA	NA
3	30646369	NA	NA	NA	NA
3	30808893	ENSQROG00005025986	NA	NA	AT2G05642.1
3	30833156	NA	NA	NA	NA
3	30837530	NA	NA	NA	NA
3	30837596	NA	NA	NA	NA
3	30880282	ENSQROG00005020396	NA	NA	AT3G05510.2
3	30880303	ENSQROG00005020396	NA	NA	AT3G05510.2
3	30931739	ENSQROG00005022927	NA	NA	AT1G24706.9
3	30931810	ENSQROG00005022927	NA	NA	AT1G24706.9
3	30938423	ENSQROG00005022927	NA	NA	AT1G24706.9
3	30961232	NA	NA	NA	NA
3	30974701	NA	NA	NA	NA
3	30974731	NA	NA	NA	NA
3	30975024	NA	NA	NA	NA
3	31034024	NA	NA	NA	NA
3	31034047	NA	NA	NA	NA
3	31034090	NA	NA	NA	NA
3	31076471	NA	NA	NA	NA
3	31076516	NA	NA	NA	NA
3	31099539	ENSQROG00005022581	NA	NA	AT5G62640.1
3	31113148	ENSQROG00005020346	NA	NA	AT2G01820.1
3	31113148	ENSQROG00005021995	NA	NA	AT2G01820.1
3	31155820	ENSQROG00005021688	PGM1	phosphoglucomutase 1 [Ensembl NN prediction with score 91.06%]	AT4G31910.1
3	31155934	ENSQROG00005021688	PGM1	phosphoglucomutase 1 [Ensembl NN prediction with score 91.06%]	AT4G31910.1
3	31168468	NA	NA	NA	NA
3	31168504	NA	NA	NA	NA
3	31168647	NA	NA	NA	NA
3	31207281	ENSQROG00005020302	ABCB4	ATP binding cassette subfamily B member 4 [Ensembl NN prediction with score 99.66%]	AT2G01830.6
3	31270914	ENSQROG00005020743	NA	NA	AT1G66140.1
3	31276386	NA	NA	NA	NA
3	31276528	NA	NA	NA	NA
3	31289757	NA	NA	NA	NA
3	31289794	NA	NA	NA	NA
3	31289863	NA	NA	NA	NA
3	31289916	NA	NA	NA	NA
3	31321483	NA	NA	NA	NA
3	31321498	NA	NA	NA	NA
3	31332899	NA	NA	NA	NA
3	31333236	NA	NA	NA	NA
3	31333311	NA	NA	NA	NA
3	31347966	ENSQROG00005019928	KMT5B	lysine methyltransferase 5B [Ensembl NN prediction with score 73.85%]	AT1G14740.1
3	31376946	ENSQROG00005020502	NA	NA	AT1G14730.1
3	31430464	ENSQROG00005020192	NA	NA	AT1G25220.1
3	31430467	ENSQROG00005020192	NA	NA	AT1G25220.1
3	31485305	ENSQROG00005020032	NA	NA	AT1G05970.1
3	31545936	ENSQROG00005023501	NA	NA	AT1G68080.3
3	31567623	NA	NA	NA	NA
3	31567751	NA	NA	NA	NA
3	31567809	NA	NA	NA	NA
3	31567828	NA	NA	NA	NA
3	31567836	NA	NA	NA	NA
3	31567847	NA	NA	NA	NA
3	31588613	ENSQROG00005021504	NA	NA	AT2G01880.1
3	31591026	ENSQROG00005020278	NA	NA	AT1G68090.1
3	31637570	NA	NA	NA	NA
3	31637585	NA	NA	NA	NA
3	31672943	NA	NA	NA	NA
3	31672973	NA	NA	NA	NA
3	31673044	NA	NA	NA	NA
3	31718022	ENSQROG00005023814	NA	NA	AT2G01910.2
3	31756323	NA	NA	NA	NA
3	31756400	NA	NA	NA	NA
3	31756553	NA	NA	NA	NA
3	31802692	NA	NA	NA	NA
3	31864911	NA	NA	NA	NA
3	31946732	NA	NA	NA	NA
3	31971471	NA	NA	NA	NA
3	31971628	ENSQROG00005023305	AIFM1	apoptosis inducing factor mitochondria associated 1 [Ensembl NN prediction with score 83.59%]	AT5G45170.1
3	32038594	NA	NA	NA	NA
3	32038654	NA	NA	NA	NA
3	32038655	NA	NA	NA	NA
3	32038664	NA	NA	NA	NA
3	32120043	ENSQROG00005021208	NA	NA	AT2G01970.1
3	32126827	NA	NA	NA	NA
3	32186724	NA	NA	NA	NA
3	32196420	NA	NA	NA	NA
3	32228912	ENSQROG00005023542	NA	NA	AT2G01980.1
3	32294398	NA	NA	NA	NA
3	32304057	NA	NA	NA	NA
3	32344906	NA	NA	NA	NA
3	32522871	NA	NA	NA	NA
3	32522936	NA	NA	NA	NA
3	32544710	ENSQROG00005020517	NA	NA	AT2G01990.1
3	32551317	NA	NA	NA	NA
3	32551358	NA	NA	NA	NA
3	32572359	NA	NA	NA	NA
3	32572409	NA	NA	NA	NA
3	32572479	NA	NA	NA	NA
3	32644475	NA	NA	NA	NA
3	32644485	NA	NA	NA	NA
3	32644506	NA	NA	NA	NA
3	32664935	ENSQROG00005020850	NA	NA	AT2G02040.1
3	32764036	NA	NA	NA	NA
3	32764061	NA	NA	NA	NA
3	32764130	NA	NA	NA	NA
3	32787227	ENSQROG00005019563	NA	NA	AT5G49960.1
3	32827902	NA	NA	NA	NA
3	32888372	NA	NA	NA	NA
3	32949384	NA	NA	NA	NA
3	32949391	NA	NA	NA	NA
3	32949393	NA	NA	NA	NA
3	32949458	NA	NA	NA	NA
3	32949474	NA	NA	NA	NA
3	32980073	NA	NA	NA	NA
3	32980284	NA	NA	NA	NA
3	32984036	NA	NA	NA	NA
3	33038434	NA	NA	NA	NA
3	33038447	NA	NA	NA	NA
3	33095645	NA	NA	NA	NA
3	33173092	NA	NA	NA	NA
3	33287238	ENSQROG00005021620	NA	NA	AT1G14570.4
3	33287263	ENSQROG00005021620	NA	NA	AT1G14570.4
3	33287371	ENSQROG00005021620	NA	NA	AT1G14570.4
3	33314346	NA	NA	NA	NA
3	33385026	NA	NA	NA	NA
3	33468974	NA	NA	NA	NA
3	33469042	NA	NA	NA	NA
3	33582050	NA	NA	NA	NA
3	33609044	NA	NA	NA	NA
3	33609113	NA	NA	NA	NA
3	33640138	NA	NA	NA	NA
3	33695005	ENSQROG00005020586	NA	NA	AT1G65810.3
3	33728191	NA	NA	NA	NA
3	33829935	NA	NA	NA	NA
3	33830412	NA	NA	NA	NA
3	33940833	ENSQROG00005024097	NA	NA	AT2G02170.6
3	33960042	ENSQROG00005022635	YIPF1	Yip1 domain family member 1 [Ensembl NN prediction with score 91.91%]	AT5G27490.1
3	33960062	ENSQROG00005022635	YIPF1	Yip1 domain family member 1 [Ensembl NN prediction with score 91.91%]	AT5G27490.1
3	34018920	NA	NA	NA	NA
3	34019044	NA	NA	NA	NA
3	34019070	NA	NA	NA	NA
3	34023348	NA	NA	NA	NA
3	34023566	NA	NA	NA	NA
3	34026210	NA	NA	NA	NA
3	34063736	NA	NA	NA	NA
3	34064789	NA	NA	NA	NA
3	34144796	NA	NA	NA	NA
3	34144819	NA	NA	NA	NA
3	34144861	NA	NA	NA	NA
3	34189539	NA	NA	NA	NA
3	34278370	NA	NA	NA	NA
3	34278402	NA	NA	NA	NA
3	34278470	NA	NA	NA	NA
3	34281182	NA	NA	NA	NA
3	34294953	NA	NA	NA	NA
3	34354399	NA	NA	NA	NA
3	34435206	NA	NA	NA	NA
3	34538522	ENSQROG00005019561	NA	NA	AT3G66652.3
3	34547270	NA	NA	NA	NA
3	34571680	NA	NA	NA	NA
3	34637311	NA	NA	NA	NA
3	34637360	NA	NA	NA	NA
3	34651185	NA	NA	NA	NA
3	34651328	NA	NA	NA	NA
3	34682842	ENSQROG00005021502	NA	NA	AT1G10850.1
3	34682846	ENSQROG00005021502	NA	NA	AT1G10850.1
3	34691993	NA	NA	NA	NA
3	34692000	NA	NA	NA	NA
3	34692028	NA	NA	NA	NA
3	34692040	NA	NA	NA	NA
3	34697536	NA	NA	NA	NA
3	34697574	NA	NA	NA	NA
3	34852909	NA	NA	NA	NA
3	34880411	NA	NA	NA	NA
3	34960493	ENSQROG00005019995	DNAJC9	DnaJ heat shock protein family (Hsp40) member C9 [Ensembl NN prediction with score 75.46%]	AT3G24255.5
3	34966208	NA	NA	NA	NA
3	35089967	ENSQROG00005020083	ALAS2	5'-aminolevulinate synthase 2 [Ensembl NN prediction with score 85.48%]	AT3G19895.1
3	35104524	NA	NA	NA	NA
3	35134246	NA	NA	NA	NA
3	35134357	NA	NA	NA	NA
3	35176750	NA	NA	NA	NA
3	35178277	NA	NA	NA	NA
3	35178424	NA	NA	NA	NA
3	35226661	NA	NA	NA	NA
3	35226780	NA	NA	NA	NA
3	35240618	NA	NA	NA	NA
3	35242497	NA	NA	NA	NA
3	35255045	NA	NA	NA	NA
3	35255046	NA	NA	NA	NA
3	35255116	NA	NA	NA	NA
3	35305843	NA	NA	NA	NA
3	35305940	NA	NA	NA	NA
3	35305979	NA	NA	NA	NA
3	35320069	NA	NA	NA	NA
3	35320193	NA	NA	NA	NA
3	35410006	ENSQROG00005022127	NA	NA	AT3G19840.1
3	35410006	ENSQROG00005023785	PPIF	peptidylprolyl isomerase F [Ensembl NN prediction with score 80.86%]	AT5G04310.2
3	35410006	ENSQROG00005023249	NA	NA	NA
3	35410014	ENSQROG00005022127	NA	NA	AT3G19840.1
3	35410014	ENSQROG00005023785	PPIF	peptidylprolyl isomerase F [Ensembl NN prediction with score 80.86%]	AT5G04310.2
3	35410014	ENSQROG00005023249	NA	NA	NA
3	35430418	ENSQROG00005022227	NA	NA	AT3G19840.1
3	35451525	NA	NA	NA	NA
3	35451572	NA	NA	NA	NA
3	35465137	ENSQROG00005022456	NA	NA	AT1G11750.2
3	35571925	NA	NA	NA	NA
3	35572005	NA	NA	NA	NA
3	35657718	ENSQROG00005020159	NA	NA	AT3G19800.1
3	35657896	ENSQROG00005020159	NA	NA	AT3G19800.1
3	35736868	NA	NA	NA	NA
3	35740077	NA	NA	NA	NA
3	35765712	NA	NA	NA	NA
3	35778416	ENSQROG00005022567	ABCA13	ATP binding cassette subfamily A member 13 [Ensembl NN prediction with score 95.31%]	AT3G19780.3
3	35819933	NA	NA	NA	NA
3	35869988	NA	NA	NA	NA
3	35870098	NA	NA	NA	NA
3	35906584	NA	NA	NA	NA
3	35922594	NA	NA	NA	NA
3	35922649	NA	NA	NA	NA
3	35923167	NA	NA	NA	NA
3	35923350	NA	NA	NA	NA
3	35933393	NA	NA	NA	NA
3	35959157	NA	NA	NA	NA
3	35959326	NA	NA	NA	NA
3	35977383	NA	NA	NA	NA
3	36065074	NA	NA	NA	NA
3	36114470	NA	NA	NA	NA
3	36114550	NA	NA	NA	NA
3	36249108	NA	NA	NA	NA
3	36362226	ENSQROG00005023015	NA	NA	AT1G43760.1
3	36453195	NA	NA	NA	NA
3	36462965	NA	NA	NA	NA
3	36487569	NA	NA	NA	NA
3	36521766	NA	NA	NA	NA
3	36564018	NA	NA	NA	NA
3	36564190	NA	NA	NA	NA
3	36655257	NA	NA	NA	NA
3	36655404	NA	NA	NA	NA
3	36843428	NA	NA	NA	NA
3	36843527	NA	NA	NA	NA
3	36843593	NA	NA	NA	NA
3	36843662	NA	NA	NA	NA
3	36915168	NA	NA	NA	NA
3	36967831	NA	NA	NA	NA
3	36991068	ENSQROG00005023412	CASP8AP2	caspase 8 associated protein 2 [Ensembl NN prediction with score 92.99%]	AT1G68720.1
3	37015137	NA	NA	NA	NA
3	37048069	NA	NA	NA	NA
3	37073375	NA	NA	NA	NA
3	37073514	NA	NA	NA	NA
3	37077483	NA	NA	NA	NA
3	37077527	NA	NA	NA	NA
3	37081009	NA	NA	NA	NA
3	37081023	NA	NA	NA	NA
3	37081215	NA	NA	NA	NA
3	37095036	ENSQROG00005020640	CUL5	cullin 5 [Ensembl NN prediction with score 85.62%]	AT1G68740.2
3	37095053	ENSQROG00005020640	CUL5	cullin 5 [Ensembl NN prediction with score 85.62%]	AT1G68740.2
3	37128350	NA	NA	NA	NA
3	37128365	NA	NA	NA	NA
3	37175407	NA	NA	NA	NA
3	37175425	NA	NA	NA	NA
3	37175440	NA	NA	NA	NA
3	37189276	NA	NA	NA	NA
3	37238153	NA	NA	NA	NA
3	37306285	NA	NA	NA	NA
3	37308846	NA	NA	NA	NA
3	37309889	NA	NA	NA	NA
3	37310257	NA	NA	NA	NA
3	37310393	NA	NA	NA	NA
3	37310572	NA	NA	NA	NA
3	37357566	NA	NA	NA	NA
3	37417452	NA	NA	NA	NA
3	37496174	NA	NA	NA	NA
3	37496415	NA	NA	NA	NA
3	37578942	NA	NA	NA	NA
3	37689399	NA	NA	NA	NA
3	37689532	NA	NA	NA	NA
3	37718489	NA	NA	NA	NA
3	37744764	NA	NA	NA	NA
3	37848207	NA	NA	NA	NA
3	37848214	NA	NA	NA	NA
3	37848218	NA	NA	NA	NA
3	37848277	NA	NA	NA	NA
3	37848285	NA	NA	NA	NA
3	37848409	NA	NA	NA	NA
3	37848454	NA	NA	NA	NA
3	37867179	NA	NA	NA	NA
3	37867427	NA	NA	NA	NA
3	38025687	NA	NA	NA	NA
3	38025797	NA	NA	NA	NA
3	38025875	NA	NA	NA	NA
3	38066384	NA	NA	NA	NA
3	38066405	NA	NA	NA	NA
3	38066416	NA	NA	NA	NA
3	38066417	NA	NA	NA	NA
3	38086175	NA	NA	NA	NA
3	38086184	NA	NA	NA	NA
3	38087063	NA	NA	NA	NA
3	38124887	NA	NA	NA	NA
3	38125642	NA	NA	NA	NA
3	38125704	NA	NA	NA	NA
3	38139463	NA	NA	NA	NA
3	38167656	NA	NA	NA	NA
3	38175046	NA	NA	NA	NA
3	38195494	NA	NA	NA	NA
3	38229934	NA	NA	NA	NA
3	38234104	NA	NA	NA	NA
3	38261083	NA	NA	NA	NA
3	38343039	NA	NA	NA	NA
3	38343213	NA	NA	NA	NA
3	38413377	NA	NA	NA	NA
3	38413419	NA	NA	NA	NA
3	38413421	NA	NA	NA	NA
3	38467772	NA	NA	NA	NA
3	38478488	NA	NA	NA	NA
3	38478655	NA	NA	NA	NA
3	38489425	NA	NA	NA	NA
3	38499195	NA	NA	NA	NA
3	38662154	NA	NA	NA	NA
3	38705181	NA	NA	NA	NA
3	38705460	NA	NA	NA	NA
3	38710984	NA	NA	NA	NA
3	38762730	NA	NA	NA	NA
3	38781937	ENSQROG00005022484	NA	NA	AT5G23120.1
3	38834033	ENSQROG00005019044	NA	NA	AT5G23110.1
3	38837572	ENSQROG00005019044	NA	NA	AT5G23110.1
3	38837773	ENSQROG00005019044	NA	NA	AT5G23110.1
3	38872987	NA	NA	NA	NA
3	38911491	NA	NA	NA	NA
3	38988492	NA	NA	NA	NA
3	39038114	NA	NA	NA	NA
3	39038157	NA	NA	NA	NA
3	39038216	NA	NA	NA	NA
3	39068792	NA	NA	NA	NA
3	39125940	ENSQROG00005021294	NA	NA	AT5G23150.2
3	39128424	ENSQROG00005021294	NA	NA	AT5G23150.2
3	39156996	NA	NA	NA	NA
3	39161739	NA	NA	NA	NA
3	39161772	NA	NA	NA	NA
3	39174921	NA	NA	NA	NA
3	39174962	NA	NA	NA	NA
3	39280193	NA	NA	NA	NA
3	39280220	NA	NA	NA	NA
3	39280269	NA	NA	NA	NA
3	39372026	ENSQROG00005021495	TMTC3	transmembrane O-mannosyltransferase targeting cadherins 3 [Ensembl NN prediction with score 82.08%]	AT1G13560.1
3	39372026	ENSQROG00005019674	NA	NA	AT3G25720.1
3	39405278	NA	NA	NA	NA
3	39405450	NA	NA	NA	NA
3	39411911	NA	NA	NA	NA
3	39411923	NA	NA	NA	NA
3	39497939	NA	NA	NA	NA
3	39497941	NA	NA	NA	NA
3	39497944	NA	NA	NA	NA
3	39511889	NA	NA	NA	NA
3	39568674	NA	NA	NA	NA
3	39568731	NA	NA	NA	NA
3	39568755	NA	NA	NA	NA
3	39568810	NA	NA	NA	NA
3	39568900	NA	NA	NA	NA
3	39632103	NA	NA	NA	NA
3	39681679	NA	NA	NA	NA
3	39701133	ENSQROG00005023098	NA	NA	AT5G47860.1
3	39701555	ENSQROG00005023098	NA	NA	AT5G47860.1
3	39701761	ENSQROG00005023098	NA	NA	AT5G47860.1
3	39748851	NA	NA	NA	NA
3	39749164	NA	NA	NA	NA
3	39778084	NA	NA	NA	NA
3	39888260	NA	NA	NA	NA
3	39888325	NA	NA	NA	NA
3	39912698	NA	NA	NA	NA
3	39923061	NA	NA	NA	NA
3	39929567	NA	NA	NA	NA
3	40066504	NA	NA	NA	NA
3	40089738	NA	NA	NA	NA
3	40160319	NA	NA	NA	NA
3	40276648	NA	NA	NA	NA
3	40276718	NA	NA	NA	NA
3	40286097	NA	NA	NA	NA
3	40286139	NA	NA	NA	NA
3	40286866	NA	NA	NA	NA
3	43585965	NA	NA	NA	NA
3	43604259	NA	NA	NA	NA
3	43604273	NA	NA	NA	NA
3	43604450	NA	NA	NA	NA
3	43607549	NA	NA	NA	NA
3	43743267	NA	NA	NA	NA
3	43743332	NA	NA	NA	NA
3	43753121	NA	NA	NA	NA
3	43755338	NA	NA	NA	NA
3	43812159	NA	NA	NA	NA
3	43852582	NA	NA	NA	NA
3	43855974	NA	NA	NA	NA
3	43856018	NA	NA	NA	NA
3	43884390	NA	NA	NA	NA
3	43943581	NA	NA	NA	NA
3	44043922	NA	NA	NA	NA
3	44052016	NA	NA	NA	NA
3	44052087	NA	NA	NA	NA
3	44064215	NA	NA	NA	NA
3	44188194	ENSQROG00005022967	NA	NA	AT5G47900.11
3	44196579	NA	NA	NA	NA
3	44196624	NA	NA	NA	NA
3	44211144	ENSQROG00005022639	NA	NA	AT1G12900.2
3	44245722	NA	NA	NA	NA
3	44251155	NA	NA	NA	NA
3	44251274	NA	NA	NA	NA
3	44377527	NA	NA	NA	NA
3	44390395	NA	NA	NA	NA
3	44417374	NA	NA	NA	NA
3	44417412	NA	NA	NA	NA
3	44420074	NA	NA	NA	NA
3	44458350	NA	NA	NA	NA
3	44568999	ENSQROG00005020688	NA	NA	AT3G12770.1
3	44602090	NA	NA	NA	NA
3	44602120	NA	NA	NA	NA
3	44643694	ENSQROG00005022377	ebp	EBP cholestenol delta-isomerase [Ensembl NN prediction with score 80.73%]	AT1G20050.1
3	44684711	NA	NA	NA	NA
3	44684732	NA	NA	NA	NA
3	44721450	NA	NA	NA	NA
3	44721680	NA	NA	NA	NA
3	44740231	NA	NA	NA	NA
3	44767777	NA	NA	NA	NA
3	44767883	NA	NA	NA	NA
3	44767902	NA	NA	NA	NA
3	44767906	NA	NA	NA	NA
3	44767940	NA	NA	NA	NA
3	44767945	NA	NA	NA	NA
3	44893934	NA	NA	NA	NA
3	44912939	ENSQROG00005019329	RAB21	RAB21, member RAS oncogene family [Ensembl NN prediction with score 89.21%]	AT3G26690.2
3	44913157	ENSQROG00005019329	RAB21	RAB21, member RAS oncogene family [Ensembl NN prediction with score 89.21%]	AT3G26690.2
3	44985034	NA	NA	NA	NA
3	44993929	NA	NA	NA	NA
3	45071794	NA	NA	NA	NA
3	45137093	NA	NA	NA	NA
3	45137251	NA	NA	NA	NA
3	45151688	NA	NA	NA	NA
3	45151742	NA	NA	NA	NA
3	45151825	NA	NA	NA	NA
3	45247422	NA	NA	NA	NA
3	45248640	NA	NA	NA	NA
3	45248647	NA	NA	NA	NA
3	45248684	NA	NA	NA	NA
3	45285720	ENSQROG00005023438	NA	NA	AT1G27440.1
3	45328226	NA	NA	NA	NA
3	45328263	NA	NA	NA	NA
3	45328306	NA	NA	NA	NA
3	45394900	ENSQROG00005022655	NA	NA	AT5G19610.1
3	45435487	NA	NA	NA	NA
3	45435540	NA	NA	NA	NA
3	45443159	NA	NA	NA	NA
3	45445949	NA	NA	NA	NA
3	45445953	NA	NA	NA	NA
3	45710004	NA	NA	NA	NA
3	45710033	NA	NA	NA	NA
3	45721343	NA	NA	NA	NA
3	45721511	NA	NA	NA	NA
3	45750978	NA	NA	NA	NA
3	45751138	NA	NA	NA	NA
3	45754484	NA	NA	NA	NA
3	45771406	NA	NA	NA	NA
3	45846395	ENSQROG00005021275	NA	NA	AT5G13300.1
3	45852219	ENSQROG00005021667	NA	NA	AT5G13290.2
3	45979465	NA	NA	NA	NA
3	45979470	NA	NA	NA	NA
3	46041042	ENSQROG00005021584	NA	NA	AT3G48860.3
3	46064567	NA	NA	NA	NA
3	46099435	ENSQROG00005023519	NPM3	nucleophosmin/nucleoplasmin 3 [Ensembl NN prediction with score 71.41%]	AT1G54630.2
3	46099463	ENSQROG00005023519	NPM3	nucleophosmin/nucleoplasmin 3 [Ensembl NN prediction with score 71.41%]	AT1G54630.2
3	46099488	ENSQROG00005023519	NPM3	nucleophosmin/nucleoplasmin 3 [Ensembl NN prediction with score 71.41%]	AT1G54630.2
3	46129000	NA	NA	NA	NA
3	46129870	NA	NA	NA	NA
3	46129890	NA	NA	NA	NA
3	46145768	NA	NA	NA	NA
3	46145779	NA	NA	NA	NA
3	46211286	NA	NA	NA	NA
3	46211335	NA	NA	NA	NA
3	46211382	NA	NA	NA	NA
3	46211431	NA	NA	NA	NA
3	46214802	NA	NA	NA	NA
3	46240137	NA	NA	NA	NA
3	46240143	NA	NA	NA	NA
3	46240397	NA	NA	NA	NA
3	46276514	NA	NA	NA	NA
3	46310714	NA	NA	NA	NA
3	46310849	NA	NA	NA	NA
3	46310871	NA	NA	NA	NA
3	46311557	NA	NA	NA	NA
3	46405450	NA	NA	NA	NA
3	46405463	NA	NA	NA	NA
3	46405489	NA	NA	NA	NA
3	46405508	NA	NA	NA	NA
3	46442250	NA	NA	NA	NA
3	46486532	NA	NA	NA	NA
3	46516701	NA	NA	NA	NA
3	46516703	NA	NA	NA	NA
3	46516727	NA	NA	NA	NA
3	46516730	NA	NA	NA	NA
3	46530643	ENSQROG00005019833	NA	NA	AT5G13190.2
3	46565969	NA	NA	NA	NA
3	46566033	NA	NA	NA	NA
3	46566254	NA	NA	NA	NA
3	46567513	NA	NA	NA	NA
3	46567536	NA	NA	NA	NA
3	46841205	NA	NA	NA	NA
3	46865302	NA	NA	NA	NA
3	46867552	NA	NA	NA	NA
3	46867636	NA	NA	NA	NA
3	46901108	NA	NA	NA	NA
3	46958345	NA	NA	NA	NA
3	46958350	NA	NA	NA	NA
3	47034311	NA	NA	NA	NA
3	47055344	NA	NA	NA	NA
3	47073431	NA	NA	NA	NA
3	47153473	NA	NA	NA	NA
3	47168586	ENSQROG00005022236	NA	NA	AT5G13150.1
3	47196898	NA	NA	NA	NA
3	47273153	NA	NA	NA	NA
3	47287473	ENSQROG00005020249	ARHGAP25	Rho GTPase activating protein 25 [Ensembl NN prediction with score 72.67%]	AT5G50780.1
3	47290357	NA	NA	NA	NA
3	47290563	NA	NA	NA	NA
3	47290599	NA	NA	NA	NA
3	47290617	NA	NA	NA	NA
3	47393479	ENSQROG00005019704	NA	NA	AT4G39630.2
3	47440940	ENSQROG00005020928	CEP192	centrosomal protein 192 [Ensembl NN prediction with score 97.38%]	AT1G24300.3
3	47542814	NA	NA	NA	NA
3	47610088	NA	NA	NA	NA
3	47625186	NA	NA	NA	NA
3	47632643	ENSQROG00005020154	NA	NA	AT1G27990.1
3	47632654	ENSQROG00005020154	NA	NA	AT1G27990.1
3	47667610	NA	NA	NA	NA
3	47739478	NA	NA	NA	NA
3	47739494	NA	NA	NA	NA
3	47775419	NA	NA	NA	NA
3	47775499	NA	NA	NA	NA
3	47775601	NA	NA	NA	NA
3	47818287	NA	NA	NA	NA
3	47818397	NA	NA	NA	NA
3	47845102	ENSQROG00005021665	NA	NA	AT5G14090.2
3	48053232	NA	NA	NA	NA
3	48053236	NA	NA	NA	NA
3	48053365	NA	NA	NA	NA
3	48067471	NA	NA	NA	NA
3	48123182	NA	NA	NA	NA
3	48123307	NA	NA	NA	NA
3	48161999	ENSQROG00005020516	NA	NA	AT4G23160.3
3	48218723	ENSQROG00005020674	SNORC	secondary ossification center associated regulator of chondrocyte maturation [Ensembl NN prediction with score 78.7%]	AT1G27290.2
3	48218726	ENSQROG00005020674	SNORC	secondary ossification center associated regulator of chondrocyte maturation [Ensembl NN prediction with score 78.7%]	AT1G27290.2
3	48376614	NA	NA	NA	NA
3	48376664	NA	NA	NA	NA
3	48376666	NA	NA	NA	NA
3	48385907	NA	NA	NA	NA
3	48385979	NA	NA	NA	NA
3	48386035	NA	NA	NA	NA
3	48445013	NA	NA	NA	NA
3	48448472	NA	NA	NA	NA
3	48461231	ENSQROG00005020155	NA	NA	AT3G42170.1
3	48461265	ENSQROG00005020155	NA	NA	AT3G42170.1
3	48480718	ENSQROG00005019433	nog1	[Ensembl NN prediction with score 71.65%]	AT1G27340.1
3	48496530	ENSQROG00005021869	NA	NA	AT1G62940.1
3	48497738	ENSQROG00005021869	NA	NA	AT1G62940.1
3	48497791	ENSQROG00005021869	NA	NA	AT1G62940.1
3	48513153	NA	NA	NA	NA
3	48513200	NA	NA	NA	NA
3	48528634	ENSQROG00005021529	NA	NA	AT1G67325.2
3	48587405	ENSQROG00005021952	NA	NA	AT1G27930.1
3	48651790	NA	NA	NA	NA
3	48673170	NA	NA	NA	NA
3	48673228	NA	NA	NA	NA
3	48673230	NA	NA	NA	NA
3	48673244	NA	NA	NA	NA
3	48693889	NA	NA	NA	NA
3	48694128	NA	NA	NA	NA
3	48713084	NA	NA	NA	NA
3	48855838	NA	NA	NA	NA
3	48855977	NA	NA	NA	NA
3	48908888	ENSQROG00005022959	NA	NA	AT5G43250.1
3	48942520	NA	NA	NA	NA
3	48942522	NA	NA	NA	NA
3	48993505	NA	NA	NA	NA
3	48993567	NA	NA	NA	NA
3	48993626	NA	NA	NA	NA
3	48998745	NA	NA	NA	NA
3	49201811	NA	NA	NA	NA
3	49245355	NA	NA	NA	NA
3	49316941	NA	NA	NA	NA
3	49317005	NA	NA	NA	NA
3	49317008	NA	NA	NA	NA
3	49317015	NA	NA	NA	NA
3	49336200	NA	NA	NA	NA
3	49336329	NA	NA	NA	NA
3	49347615	NA	NA	NA	NA
3	49384218	NA	NA	NA	NA
3	49452209	NA	NA	NA	NA
3	49468438	ENSQROG00005019955	NA	NA	AT1G67400.1
3	49468446	ENSQROG00005019955	NA	NA	AT1G67400.1
3	49473744	ENSQROG00005019955	NA	NA	AT1G67400.1
3	49488764	NA	NA	NA	NA
3	49514985	ENSQROG00005021039	NA	NA	AT1G67980.1
3	49515072	ENSQROG00005021039	NA	NA	AT1G67980.1
3	49515111	ENSQROG00005021039	NA	NA	AT1G67980.1
3	49528572	NA	NA	NA	NA
3	49608915	ENSQROG00005021919	ERMP1	endoplasmic reticulum metallopeptidase 1 [Ensembl NN prediction with score 99.73%]	AT1G67420.1
3	49673319	NA	NA	NA	NA
3	49673371	NA	NA	NA	NA
3	49678031	NA	NA	NA	NA
3	49678066	NA	NA	NA	NA
3	49693477	ENSQROG00005020364	NUP54	nucleoporin 54 [Ensembl NN prediction with score 94.77%]	AT1G24310.1
3	49693592	ENSQROG00005020364	NUP54	nucleoporin 54 [Ensembl NN prediction with score 94.77%]	AT1G24310.1
3	49693824	ENSQROG00005020364	NUP54	nucleoporin 54 [Ensembl NN prediction with score 94.77%]	AT1G24310.1
3	49697080	ENSQROG00005020364	NUP54	nucleoporin 54 [Ensembl NN prediction with score 94.77%]	AT1G24310.1
3	49697120	ENSQROG00005020364	NUP54	nucleoporin 54 [Ensembl NN prediction with score 94.77%]	AT1G24310.1
3	49796348	ENSQROG00005023742	NA	NA	AT2G34930.1
3	49861994	NA	NA	NA	NA
3	49862145	NA	NA	NA	NA
3	50099230	NA	NA	NA	NA
3	50099235	NA	NA	NA	NA
3	50099325	NA	NA	NA	NA
3	50099336	NA	NA	NA	NA
3	50123650	ENSQROG00005020832	NA	NA	AT3G14470.2
3	50288468	ENSQROG00005020644	NA	NA	AT2G43190.5
3	50288553	ENSQROG00005020644	NA	NA	AT2G43190.5
3	50295419	ENSQROG00005021155	NA	NA	AT3G50940.1
3	50295419	ENSQROG00005022800	NA	NA	AT3G50940.1
3	50295447	ENSQROG00005021155	NA	NA	AT3G50940.1
3	50295447	ENSQROG00005022800	NA	NA	AT3G50940.1
3	50295527	ENSQROG00005021155	NA	NA	AT3G50940.1
3	50295527	ENSQROG00005022800	NA	NA	AT3G50940.1
3	50372421	NA	NA	NA	NA
3	50374801	ENSQROG00005022268	NA	NA	AT1G67500.1
3	50374823	ENSQROG00005022268	NA	NA	AT1G67500.1
3	50429189	ENSQROG00005023261	NA	NA	AT3G01810.3
3	50439476	NA	NA	NA	NA
3	50457462	ENSQROG00005019513	NA	NA	AT5G14230.2
3	50457680	ENSQROG00005019513	NA	NA	AT5G14230.2
3	50504437	NA	NA	NA	NA
3	50553871	NA	NA	NA	NA
3	50554105	ENSQROG00005022494	KCNH2	potassium voltage-gated channel subfamily H member 2 [Ensembl NN prediction with score 90.74%]	AT1G67560.1
3	50567890	NA	NA	NA	NA
3	50568103	NA	NA	NA	NA
3	50568114	NA	NA	NA	NA
3	50657225	ENSQROG00005022986	NA	NA	AT1G24340.1
3	50657237	ENSQROG00005022986	NA	NA	AT1G24340.1
3	50657321	ENSQROG00005022986	NA	NA	AT1G24340.1
3	50677388	NA	NA	NA	NA
3	50677411	NA	NA	NA	NA
3	50677440	NA	NA	NA	NA
3	50685132	ENSQROG00005023988	NA	NA	AT1G27850.1
3	50691066	NA	NA	NA	NA
3	50691130	NA	NA	NA	NA
3	50691131	NA	NA	NA	NA
3	50691941	NA	NA	NA	NA
3	50692013	NA	NA	NA	NA
3	50692122	NA	NA	NA	NA
3	50692158	NA	NA	NA	NA
3	50774472	NA	NA	NA	NA
3	50797782	ENSQROG00005021192	NA	NA	AT5G40780.3
3	50801305	NA	NA	NA	NA
3	50836032	NA	NA	NA	NA
3	50836072	NA	NA	NA	NA
3	50836149	NA	NA	NA	NA
3	50895187	NA	NA	NA	NA
3	50947210	NA	NA	NA	NA
3	51005589	NA	NA	NA	NA
3	51151309	ENSQROG00005022196	NA	NA	AT3G13080.4
3	51151423	ENSQROG00005022196	NA	NA	AT3G13080.4
3	51151429	ENSQROG00005022196	NA	NA	AT3G13080.4
3	51151436	ENSQROG00005022196	NA	NA	AT3G13080.4
3	51322368	NA	NA	NA	NA
3	51335767	NA	NA	NA	NA
3	51335770	NA	NA	NA	NA
3	51379920	ENSQROG00005022272	NA	NA	AT1G13450.4
3	51379949	ENSQROG00005022272	NA	NA	AT1G13450.4
3	51380078	ENSQROG00005022272	NA	NA	AT1G13450.4
3	51430744	NA	NA	NA	NA
3	51430875	NA	NA	NA	NA
3	51430905	NA	NA	NA	NA
3	51443426	NA	NA	NA	NA
3	51443434	NA	NA	NA	NA
3	51479267	ENSQROG00005022355	NA	NA	AT1G13460.2
3	51496900	NA	NA	NA	NA
3	51548012	NA	NA	NA	NA
3	51548237	NA	NA	NA	NA
3	51681466	ENSQROG00005020571	NA	NA	AT1G24430.1
3	51681513	ENSQROG00005020571	NA	NA	AT1G24430.1
3	51704914	NA	NA	NA	NA
3	51705497	NA	NA	NA	NA
3	51733507	NA	NA	NA	NA
3	51733609	NA	NA	NA	NA
3	51780917	ENSQROG00005022722	NA	NA	AT1G24430.1
3	51822189	ENSQROG00005019415	C2orf49	chromosome 2 open reading frame 49 [Ensembl NN prediction with score 85.21%]	AT1G24430.1
3	51857973	NA	NA	NA	NA
3	51862561	NA	NA	NA	NA
3	51905155	NA	NA	NA	NA
3	51905310	NA	NA	NA	NA
3	51931907	NA	NA	NA	NA
3	52034170	NA	NA	NA	NA
3	52034360	NA	NA	NA	NA
3	52077591	NA	NA	NA	NA
3	52077825	NA	NA	NA	NA
3	52081053	NA	NA	NA	NA
3	52129495	NA	NA	NA	NA
3	52129573	NA	NA	NA	NA
3	52205861	NA	NA	NA	NA
3	52206597	ENSQROG00005020985	NA	NA	AT1G67710.1
3	52275135	NA	NA	NA	NA
3	52351877	NA	NA	NA	NA
3	52352058	NA	NA	NA	NA
3	52352121	NA	NA	NA	NA
3	52384071	NA	NA	NA	NA
3	52469165	ENSQROG00005022835	NA	NA	AT3G26085.1
3	52503165	ENSQROG00005025794	NA	NA	AT1G67730.1
3	52526099	NA	NA	NA	NA
3	52526182	ENSQROG00005022733	NA	NA	AT1G24480.1
3	52526217	ENSQROG00005022733	NA	NA	AT1G24480.1
3	52526236	ENSQROG00005022733	NA	NA	AT1G24480.1
3	52559136	NA	NA	NA	NA
3	52563210	NA	NA	NA	NA
3	52563215	NA	NA	NA	NA
3	52594976	ENSQROG00005019477	NA	NA	AT3G26100.6
3	52599980	NA	NA	NA	NA
3	52600160	NA	NA	NA	NA
3	52621948	NA	NA	NA	NA
3	52621965	NA	NA	NA	NA
3	52622087	NA	NA	NA	NA
3	52670779	ENSQROG00005020315	MYEF2	myelin expression factor 2 [Ensembl NN prediction with score 93.51%]	AT1G13190.1
3	52670800	ENSQROG00005020315	MYEF2	myelin expression factor 2 [Ensembl NN prediction with score 93.51%]	AT1G13190.1
3	52727302	NA	NA	NA	NA
3	52727327	NA	NA	NA	NA
3	52727351	NA	NA	NA	NA
3	52727377	NA	NA	NA	NA
3	52734390	ENSQROG00005023187	NA	NA	AT1G13170.2
3	52734426	ENSQROG00005023187	NA	NA	AT1G13170.2
3	52760430	ENSQROG00005019170	NA	NA	AT3G26618.1
3	52760526	ENSQROG00005019170	NA	NA	AT3G26618.1
3	52779160	NA	NA	NA	NA
3	52886877	NA	NA	NA	NA
3	52886996	ENSQROG00005021616	NA	NA	AT1G24530.1
3	52992038	NA	NA	NA	NA
3	52992039	NA	NA	NA	NA
3	52992106	NA	NA	NA	NA
3	52992161	NA	NA	NA	NA
3	52992232	NA	NA	NA	NA
3	53020189	NA	NA	NA	NA
3	53020252	NA	NA	NA	NA
3	53042494	ENSQROG00005021975	NA	NA	AT1G13130.1
3	53064434	ENSQROG00005021752	NA	NA	AT1G13130.1
3	53095468	ENSQROG00005019462	NA	NA	AT3G26140.3
3	53107501	NA	NA	NA	NA
3	53151026	NA	NA	NA	NA
3	53151036	NA	NA	NA	NA
3	53151045	NA	NA	NA	NA
3	53151097	NA	NA	NA	NA
3	53151116	NA	NA	NA	NA
3	53187456	NA	NA	NA	NA
3	53187597	NA	NA	NA	NA
3	53261246	NA	NA	NA	NA
3	53322640	NA	NA	NA	NA
3	53322679	NA	NA	NA	NA
3	53322706	NA	NA	NA	NA
3	53354325	ENSQROG00005022097	NA	NA	AT3G53570.4
3	53376029	NA	NA	NA	NA
3	53376079	NA	NA	NA	NA
3	53376101	NA	NA	NA	NA
3	53461471	NA	NA	NA	NA
3	53461548	NA	NA	NA	NA
3	53547351	ENSQROG00005022650	NA	NA	AT3G26370.1
3	53560193	NA	NA	NA	NA
3	53560245	NA	NA	NA	NA
3	53560319	NA	NA	NA	NA
3	53573365	NA	NA	NA	NA
3	53574326	NA	NA	NA	NA
3	53574384	NA	NA	NA	NA
3	53574520	NA	NA	NA	NA
3	53719531	ENSQROG00005023483	NA	NA	AT1G67810.1
3	53719557	ENSQROG00005023483	NA	NA	AT1G67810.1
3	53719577	ENSQROG00005023483	NA	NA	AT1G67810.1
3	53719613	ENSQROG00005023483	NA	NA	AT1G67810.1
3	53719657	ENSQROG00005023483	NA	NA	AT1G67810.1
3	53719924	ENSQROG00005023483	NA	NA	AT1G67810.1
3	53733881	ENSQROG00005023170	NA	NA	AT3G26400.1
3	53733936	ENSQROG00005023170	NA	NA	AT3G26400.1
3	53734064	ENSQROG00005023170	NA	NA	AT3G26400.1
3	53734080	ENSQROG00005023170	NA	NA	AT3G26400.1
3	53847960	ENSQROG00005020774	NA	NA	AT1G30680.1
3	53848048	ENSQROG00005020774	NA	NA	AT1G30680.1
3	53848144	ENSQROG00005020774	NA	NA	AT1G30680.1
3	53939812	NA	NA	NA	NA
3	53939813	NA	NA	NA	NA
3	53939866	NA	NA	NA	NA
3	53939905	NA	NA	NA	NA
3	53939936	NA	NA	NA	NA
3	53939978	NA	NA	NA	NA
3	53974356	NA	NA	NA	NA
3	54019872	NA	NA	NA	NA
3	54070123	NA	NA	NA	NA
3	54076976	NA	NA	NA	NA
3	54077016	NA	NA	NA	NA
3	54094430	NA	NA	NA	NA
3	54098534	NA	NA	NA	NA
3	54170565	NA	NA	NA	NA
3	54207440	NA	NA	NA	NA
3	54217160	NA	NA	NA	NA
3	54217165	NA	NA	NA	NA
3	54217183	NA	NA	NA	NA
3	54346632	NA	NA	NA	NA
3	54346756	NA	NA	NA	NA
3	54346760	NA	NA	NA	NA
3	54346764	NA	NA	NA	NA
3	54358364	NA	NA	NA	NA
3	54358472	NA	NA	NA	NA
3	54358537	NA	NA	NA	NA
3	54372167	NA	NA	NA	NA
3	54372382	NA	NA	NA	NA
3	54442901	NA	NA	NA	NA
3	54442912	NA	NA	NA	NA
3	54442930	NA	NA	NA	NA
3	54443007	NA	NA	NA	NA
3	54644134	NA	NA	NA	NA
3	54644161	NA	NA	NA	NA
3	54696155	ENSQROG00005019713	NA	NA	AT3G59160.1
3	54696158	ENSQROG00005019713	NA	NA	AT3G59160.1
3	54696162	ENSQROG00005019713	NA	NA	AT3G59160.1
3	54696310	ENSQROG00005019713	NA	NA	AT3G59160.1
3	54696377	ENSQROG00005019713	NA	NA	AT3G59160.1
3	54696392	ENSQROG00005019713	NA	NA	AT3G59160.1
3	54779699	ENSQROG00005020338	NA	NA	AT5G20935.2
3	54823258	NA	NA	NA	NA
3	54823259	NA	NA	NA	NA
3	54823482	NA	NA	NA	NA
3	54974624	NA	NA	NA	NA
3	54974654	NA	NA	NA	NA
3	54974708	NA	NA	NA	NA
3	54997221	ENSQROG00005023525	PTPRA	protein tyrosine phosphatase receptor type A [Ensembl NN prediction with score 89.25%]	AT2G42490.1
3	55010828	ENSQROG00005020972	NA	NA	AT3G26600.1
3	55010888	ENSQROG00005020972	NA	NA	AT3G26600.1
3	55010939	ENSQROG00005020972	NA	NA	AT3G26600.1
3	55012100	ENSQROG00005020972	NA	NA	AT3G26600.1
3	55064155	ENSQROG00005021497	NA	NA	AT1G70580.4
3	55109104	NA	NA	NA	NA
3	55109114	NA	NA	NA	NA
3	55109122	NA	NA	NA	NA
3	55109126	NA	NA	NA	NA
3	55131209	ENSQROG00005023658	NA	NA	AT1G05260.1
3	55131839	ENSQROG00005023658	NA	NA	AT1G05260.1
3	55162597	ENSQROG00005021126	PRKAR1B	protein kinase cAMP-dependent type I regulatory subunit beta [Ensembl NN prediction with score 73.74%]	AT1G60780.1
3	55162642	ENSQROG00005021126	PRKAR1B	protein kinase cAMP-dependent type I regulatory subunit beta [Ensembl NN prediction with score 73.74%]	AT1G60780.1
3	55175928	ENSQROG00005022204	NA	NA	AT1G70560.1
3	55175981	ENSQROG00005022204	NA	NA	AT1G70560.1
3	55175986	ENSQROG00005022204	NA	NA	AT1G70560.1
3	55198448	NA	NA	NA	NA
3	55210325	ENSQROG00005019816	CPVL	carboxypeptidase vitellogenic like [Ensembl NN prediction with score 76.98%]	AT1G10740.2
3	55259010	ENSQROG00005018827	NA	NA	AT1G60770.1
3	55293075	NA	NA	NA	NA
3	55293209	NA	NA	NA	NA
3	55293311	NA	NA	NA	NA
3	55304095	ENSQROG00005020086	NA	NA	AT1G10760.3
3	55316006	NA	NA	NA	NA
3	55316029	NA	NA	NA	NA
3	55316071	NA	NA	NA	NA
3	55316141	NA	NA	NA	NA
3	55366288	NA	NA	NA	NA
3	55366293	NA	NA	NA	NA
3	55366335	NA	NA	NA	NA
3	55371415	ENSQROG00005023668	SLC16A10	solute carrier family 16 member 10 [Ensembl NN prediction with score 72.82%]	AT1G12940.1
3	55371526	NA	NA	NA	NA
3	55506986	NA	NA	NA	NA
3	55506988	NA	NA	NA	NA
3	55571656	ENSQROG00005022962	ABCB7	ATP binding cassette subfamily B member 7 [Ensembl NN prediction with score 74.05%]	AT1G70530.3
3	55574003	NA	NA	NA	NA
3	55574009	NA	NA	NA	NA
3	55706138	ENSQROG00005020632	NA	NA	AT1G23380.2
3	55706270	ENSQROG00005020632	NA	NA	AT1G23380.2
3	55874919	NA	NA	NA	NA
3	55931003	NA	NA	NA	NA
3	55931108	NA	NA	NA	NA
3	55935844	NA	NA	NA	NA
3	55976689	NA	NA	NA	NA
3	56001978	NA	NA	NA	NA
3	56078461	NA	NA	NA	NA
3	56082858	NA	NA	NA	NA
3	56090765	NA	NA	NA	NA
3	56128107	NA	NA	NA	NA
3	56146547	NA	NA	NA	NA
3	56166912	NA	NA	NA	NA
3	56166984	NA	NA	NA	NA
3	56174050	NA	NA	NA	NA
3	56176882	ENSQROG00005023729	NA	NA	AT2G27790.4
3	56292106	NA	NA	NA	NA
3	56311674	ENSQROG00005019388	NA	NA	AT1G23440.3
3	56311708	ENSQROG00005019388	NA	NA	AT1G23440.3
3	56336133	ENSQROG00005021914	NA	NA	AT1G10640.1
3	56336133	ENSQROG00005022672	NA	NA	AT1G60590.1
3	56336228	ENSQROG00005021914	NA	NA	AT1G10640.1
3	56336228	ENSQROG00005022672	NA	NA	AT1G60590.1
3	56374786	NA	NA	NA	NA
3	56384627	ENSQROG00005021940	NA	NA	AT3G62290.3
3	56384681	ENSQROG00005021940	NA	NA	AT3G62290.3
3	56427940	NA	NA	NA	NA
3	56427967	NA	NA	NA	NA
3	56448147	ENSQROG00005021480	POGLUT1	protein O-glucosyltransferase 1 [Ensembl NN prediction with score 74.28%]	AT1G60470.1
3	56448154	ENSQROG00005021480	POGLUT1	protein O-glucosyltransferase 1 [Ensembl NN prediction with score 74.28%]	AT1G60470.1
3	56506304	ENSQROG00005022955	PANK1	pantothenate kinase 1 [Ensembl NN prediction with score 78.44%]	AT4G32180.3
3	56506486	ENSQROG00005022955	PANK1	pantothenate kinase 1 [Ensembl NN prediction with score 78.44%]	AT4G32180.3
3	56569441	NA	NA	NA	NA
3	56683322	NA	NA	NA	NA
3	56777587	NA	NA	NA	NA
3	56777647	NA	NA	NA	NA
3	57005962	ENSQROG00005020296	WDR5B	WD repeat domain 5B [Ensembl NN prediction with score 79.37%]	AT1G23760.1
3	57005965	ENSQROG00005020296	WDR5B	WD repeat domain 5B [Ensembl NN prediction with score 79.37%]	AT1G23760.1
3	57007162	NA	NA	NA	NA
3	57011246	NA	NA	NA	NA
3	57011563	NA	NA	NA	NA
3	57011606	NA	NA	NA	NA
3	57050932	ENSQROG00005020065	CDC40	cell division cycle 40 [Ensembl NN prediction with score 99.97%]	AT1G10580.1
3	57095889	NA	NA	NA	NA
3	57270266	ENSQROG00005021580	NA	NA	AT5G41540.1
3	57270270	ENSQROG00005021580	NA	NA	AT5G41540.1
3	57499868	NA	NA	NA	NA
3	57519928	ENSQROG00005020604	NA	NA	AT1G23280.1
3	57520081	ENSQROG00005020604	NA	NA	AT1G23280.1
3	57566968	NA	NA	NA	NA
3	57567060	NA	NA	NA	NA
3	57579014	NA	NA	NA	NA
3	57608079	NA	NA	NA	NA
3	57744413	NA	NA	NA	NA
3	57744510	ENSQROG00005020489	SORD	sorbitol dehydrogenase [Ensembl NN prediction with score 94.98%]	AT1G23820.2
3	57861375	ENSQROG00005023070	NA	NA	AT1G70300.1
3	57882690	ENSQROG00005022779	PLD1	phospholipase D1 [Ensembl NN prediction with score 73.31%]	AT1G60140.6
3	57983264	NA	NA	NA	NA
3	58017412	NA	NA	NA	NA
3	58018063	NA	NA	NA	NA
3	58061424	NA	NA	NA	NA
3	58257820	NA	NA	NA	NA
3	58257821	NA	NA	NA	NA
3	58257822	NA	NA	NA	NA
3	58257831	NA	NA	NA	NA
3	58257834	NA	NA	NA	NA
3	58372456	NA	NA	NA	NA
3	58465667	NA	NA	NA	NA
3	58465811	NA	NA	NA	NA
3	58465877	NA	NA	NA	NA
3	58476532	NA	NA	NA	NA
3	58476610	NA	NA	NA	NA
3	58480347	ENSQROG00005019180	NA	NA	AT1G70200.1
3	58550328	ENSQROG00005021923	NA	NA	AT5G13210.1
3	58632477	ENSQROG00005020439	NA	NA	NA
3	58632579	ENSQROG00005020439	NA	NA	NA
3	58714546	NA	NA	NA	NA
3	58746160	ENSQROG00005020375	NA	NA	AT1G23980.1
3	58746369	ENSQROG00005020375	NA	NA	AT1G23980.1
3	58746547	ENSQROG00005020375	NA	NA	AT1G23980.1
3	58779604	ENSQROG00005019001	NA	NA	AT1G17070.1
3	58813923	NA	NA	NA	NA
3	58814021	NA	NA	NA	NA
3	58865473	NA	NA	NA	NA
3	58933828	NA	NA	NA	NA
3	58954483	ENSQROG00005020543	SLC30A9	solute carrier family 30 member 9 [Ensembl NN prediction with score 99.49%]	AT1G10510.1
3	59013128	NA	NA	NA	NA
3	59013269	NA	NA	NA	NA
3	59061069	NA	NA	NA	NA
3	59061273	NA	NA	NA	NA
3	59063664	NA	NA	NA	NA
3	59151504	NA	NA	NA	NA
3	59190698	NA	NA	NA	NA
3	59190751	NA	NA	NA	NA
3	59190793	NA	NA	NA	NA
3	59203673	NA	NA	NA	NA
3	59213947	ENSQROG00005023124	NA	NA	AT4G23160.3
3	59224736	NA	NA	NA	NA
3	59224806	NA	NA	NA	NA
3	59224960	NA	NA	NA	NA
3	59224980	NA	NA	NA	NA
3	59279473	NA	NA	NA	NA
3	59279496	NA	NA	NA	NA
3	59279566	NA	NA	NA	NA
3	59290439	NA	NA	NA	NA
3	59311628	ENSQROG00005018682	NA	NA	AT1G70140.1
3	59340485	NA	NA	NA	NA
3	59340544	NA	NA	NA	NA
3	59340548	NA	NA	NA	NA
3	59365235	ENSQROG00005020725	NA	NA	AT1G70070.1
3	59365237	ENSQROG00005020725	NA	NA	AT1G70070.1
3	59396435	NA	NA	NA	NA
3	59398357	NA	NA	NA	NA
3	59412651	ENSQROG00005021854	TAGAP	T cell activation RhoGTPase activating protein [Ensembl NN prediction with score 85.42%]	AT1G27210.1
3	59426435	NA	NA	NA	NA
3	59484989	NA	NA	NA	NA
3	59485107	NA	NA	NA	NA
3	59485206	NA	NA	NA	NA
3	59514632	ENSQROG00005023424	NA	NA	AT5G47390.1
3	59544007	ENSQROG00005024296	NA	NA	AT1G27190.1
3	59544064	ENSQROG00005024296	NA	NA	AT1G27190.1
3	59544151	ENSQROG00005024296	NA	NA	AT1G27190.1
3	59544244	ENSQROG00005024296	NA	NA	AT1G27190.1
3	59579474	NA	NA	NA	NA
3	59624317	NA	NA	NA	NA
3	59636827	NA	NA	NA	NA
3	59636838	NA	NA	NA	NA
3	59649448	NA	NA	NA	NA
3	59657877	NA	NA	NA	NA
3	59657888	NA	NA	NA	NA
3	59801298	NA	NA	NA	NA
3	59801319	NA	NA	NA	NA
3	59801409	NA	NA	NA	NA
3	59801430	NA	NA	NA	NA
3	59801436	NA	NA	NA	NA
3	59895221	ENSQROG00005022327	ATP10D	ATPase phospholipid transporting 10D (putative) [Ensembl NN prediction with score 74.04%]	AT1G59820.1
3	59956986	ENSQROG00005024682	NA	NA	AT1G10417.2
3	59957031	ENSQROG00005024682	NA	NA	AT1G10417.2
3	59987653	ENSQROG00005021519	NA	NA	AT1G10385.1
3	60053093	NA	NA	NA	NA
3	60081272	NA	NA	NA	NA
3	60081276	NA	NA	NA	NA
3	60081370	NA	NA	NA	NA
3	60087278	ENSQROG00005023016	NA	NA	AT3G11430.1
3	60087622	ENSQROG00005023016	NA	NA	AT3G11430.1
3	60183288	NA	NA	NA	NA
3	60315152	NA	NA	NA	NA
3	60368856	ENSQROG00005019052	NA	NA	AT1G74790.1
3	60461839	ENSQROG00005023158	NA	NA	AT1G43760.1
3	60461908	ENSQROG00005023158	NA	NA	AT1G43760.1
3	60519002	NA	NA	NA	NA
3	60557885	NA	NA	NA	NA
3	60557904	NA	NA	NA	NA
3	60557992	NA	NA	NA	NA
3	60583689	ENSQROG00005021915	NA	NA	AT1G69870.1
3	60589978	NA	NA	NA	NA
3	60589980	NA	NA	NA	NA
3	60590023	NA	NA	NA	NA
3	60590092	NA	NA	NA	NA
3	60603604	NA	NA	NA	NA
3	60603606	NA	NA	NA	NA
3	60688390	ENSQROG00005019488	NA	NA	AT1G69870.1
3	60688464	ENSQROG00005019488	NA	NA	AT1G69870.1
3	60750281	NA	NA	NA	NA
3	60766341	ENSQROG00005022235	NA	NA	AT3G24780.1
3	60766417	ENSQROG00005022235	NA	NA	AT3G24780.1
3	60766464	ENSQROG00005022235	NA	NA	AT3G24780.1
3	60766587	ENSQROG00005022235	NA	NA	AT3G24780.1
3	60775535	NA	NA	NA	NA
3	60775924	NA	NA	NA	NA
3	60791974	ENSQROG00005021171	PPP2R3A	protein phosphatase 2 regulatory subunit B''alpha [Ensembl NN prediction with score 74.67%]	AT2G38280.2
3	60797455	NA	NA	NA	NA
3	60825961	ENSQROG00005021076	NA	NA	AT2G02590.1
3	60841253	NA	NA	NA	NA
3	60881324	NA	NA	NA	NA
3	60974702	ENSQROG00005019313	GLB1L	galactosidase beta 1 like [Ensembl NN prediction with score 90.84%]	AT1G14430.1
3	61114236	ENSQROG00005019426	NA	NA	AT1G69830.1
3	61121313	ENSQROG00005022134	FBXO11	F-box protein 11 [Ensembl NN prediction with score 96.34%]	AT5G15110.1
3	61142236	ENSQROG00005023540	NA	NA	AT3G54320.3
3	61172420	NA	NA	NA	NA
3	61172493	NA	NA	NA	NA
3	61172887	NA	NA	NA	NA
3	61173026	NA	NA	NA	NA
3	61173028	NA	NA	NA	NA
3	61187577	NA	NA	NA	NA
3	61187708	NA	NA	NA	NA
3	61187715	NA	NA	NA	NA
3	61187731	NA	NA	NA	NA
3	61187781	NA	NA	NA	NA
3	61187844	NA	NA	NA	NA
3	61187914	NA	NA	NA	NA
3	61255937	ENSQROG00005021863	NA	NA	AT2G02750.1
3	61314622	ENSQROG00005022262	NA	NA	AT1G03670.1
3	61400945	NA	NA	NA	NA
3	61401105	NA	NA	NA	NA
3	61401622	NA	NA	NA	NA
3	61465993	NA	NA	NA	NA
3	61466046	NA	NA	NA	NA
3	61524193	ENSQROG00005022439	NA	NA	AT3G19950.1
3	61524313	ENSQROG00005022439	NA	NA	AT3G19950.1
3	61526169	NA	NA	NA	NA
3	61583144	ENSQROG00005021967	RAB21	RAB21, member RAS oncogene family [Ensembl NN prediction with score 93.25%]	AT2G02800.2
3	61583406	ENSQROG00005021967	RAB21	RAB21, member RAS oncogene family [Ensembl NN prediction with score 93.25%]	AT2G02800.2
3	61583420	ENSQROG00005021967	RAB21	RAB21, member RAS oncogene family [Ensembl NN prediction with score 93.25%]	AT2G02800.2
3	61615116	NA	NA	NA	NA
3	61615127	NA	NA	NA	NA
3	61627490	NA	NA	NA	NA
3	61627513	NA	NA	NA	NA
3	61627626	NA	NA	NA	NA
3	61648088	NA	NA	NA	NA
3	61648142	NA	NA	NA	NA
3	61648278	NA	NA	NA	NA
3	61666368	NA	NA	NA	NA
3	61682334	NA	NA	NA	NA
3	61698263	NA	NA	NA	NA
3	61771192	ENSQROG00005023416	NA	NA	AT1G14350.2
3	61776898	ENSQROG00005023416	NA	NA	AT1G14350.2
3	61847644	ENSQROG00005022886	NA	NA	AT1G69780.1
3	61847645	ENSQROG00005022886	NA	NA	AT1G69780.1
3	61866287	ENSQROG00005020237	NA	NA	AT2G02860.2
3	61937511	ENSQROG00005020197	NA	NA	AT2G02870.3
3	61937511	ENSQROG00005023467	NA	NA	AT2G02870.3
3	61937516	ENSQROG00005020197	NA	NA	AT2G02870.3
3	61937516	ENSQROG00005023467	NA	NA	AT2G02870.3
3	61937554	ENSQROG00005020197	NA	NA	AT2G02870.3
3	61937554	ENSQROG00005023467	NA	NA	AT2G02870.3
3	61946102	NA	NA	NA	NA
3	61946218	NA	NA	NA	NA
3	62003069	NA	NA	NA	NA
3	62003109	NA	NA	NA	NA
3	62077704	ENSQROG00005019675	TFR2	transferrin receptor 2 [Ensembl NN prediction with score 77.09%]	AT1G08190.1
3	62135723	ENSQROG00005023112	NA	NA	AT2G02880.1
3	62135855	NA	NA	NA	NA
3	62228181	NA	NA	NA	NA
3	62243854	NA	NA	NA	NA
3	62256789	NA	NA	NA	NA
3	62256832	NA	NA	NA	NA
3	62256841	NA	NA	NA	NA
3	62371826	NA	NA	NA	NA
3	62371929	NA	NA	NA	NA
3	62411310	ENSQROG00005019356	NA	NA	AT1G14270.4
3	62411467	ENSQROG00005019356	NA	NA	AT1G14270.4
3	62429234	NA	NA	NA	NA
3	62504213	NA	NA	NA	NA
3	62799804	ENSQROG00005020468	NA	NA	AT3G01460.1
3	62799878	ENSQROG00005020468	NA	NA	AT3G01460.1
3	62799938	ENSQROG00005020468	NA	NA	AT3G01460.1
3	62824710	NA	NA	NA	NA
3	62824777	NA	NA	NA	NA
3	62885779	NA	NA	NA	NA
3	62885787	NA	NA	NA	NA
3	62885799	NA	NA	NA	NA
3	62945718	NA	NA	NA	NA
3	62966439	ENSQROG00005022823	NA	NA	AT2G02980.1
3	62975242	NA	NA	NA	NA
3	63208740	ENSQROG00005023590	NA	NA	AT1G64255.1
3	63208740	ENSQROG00005018860	MFAP5	microfibril associated protein 5 [Ensembl NN prediction with score 86.16%]	AT1G06740.1
3	63208759	ENSQROG00005023590	NA	NA	AT1G64255.1
3	63208759	ENSQROG00005018860	MFAP5	microfibril associated protein 5 [Ensembl NN prediction with score 86.16%]	AT1G06740.1
3	63208797	ENSQROG00005023590	NA	NA	AT1G64255.1
3	63208797	ENSQROG00005018860	MFAP5	microfibril associated protein 5 [Ensembl NN prediction with score 86.16%]	AT1G06740.1
3	63208823	ENSQROG00005023590	NA	NA	AT1G64255.1
3	63208823	ENSQROG00005018860	MFAP5	microfibril associated protein 5 [Ensembl NN prediction with score 86.16%]	AT1G06740.1
3	63208877	ENSQROG00005023590	NA	NA	AT1G64255.1
3	63208877	ENSQROG00005018860	MFAP5	microfibril associated protein 5 [Ensembl NN prediction with score 86.16%]	AT1G06740.1
3	63208951	ENSQROG00005023590	NA	NA	AT1G64255.1
3	63208951	ENSQROG00005018860	MFAP5	microfibril associated protein 5 [Ensembl NN prediction with score 86.16%]	AT1G06740.1
3	63240166	ENSQROG00005020114	NA	NA	AT5G36930.4
3	63240226	ENSQROG00005020114	NA	NA	AT5G36930.4
3	63367416	NA	NA	NA	NA
3	63490423	ENSQROG00005020145	NA	NA	AT2G31510.3
3	63598878	ENSQROG00005023203	NA	NA	AT1G26810.2
3	63644127	ENSQROG00005022008	NA	NA	AT5G39660.3
3	63676608	NA	NA	NA	NA
3	63676725	NA	NA	NA	NA
3	63686382	NA	NA	NA	NA
3	63686425	NA	NA	NA	NA
3	63698576	NA	NA	NA	NA
3	63707664	ENSQROG00005021069	CCRL2	C-C motif chemokine receptor like 2 [Ensembl NN prediction with score 75.34%]	AT2G34980.1
3	63707766	ENSQROG00005021069	CCRL2	C-C motif chemokine receptor like 2 [Ensembl NN prediction with score 75.34%]	AT2G34980.1
3	63730685	NA	NA	NA	NA
3	63731282	NA	NA	NA	NA
3	63939572	ENSQROG00005019308	NA	NA	AT3G06240.1
3	64000804	ENSQROG00005019555	RPL38	ribosomal protein L38 [Ensembl NN prediction with score 75.61%]	AT2G03150.1
3	64000856	ENSQROG00005019555	RPL38	ribosomal protein L38 [Ensembl NN prediction with score 75.61%]	AT2G03150.1
3	64008021	NA	NA	NA	NA
3	64070159	NA	NA	NA	NA
3	64074914	NA	NA	NA	NA
3	64074938	NA	NA	NA	NA
3	64075013	NA	NA	NA	NA
3	64075048	NA	NA	NA	NA
3	64143157	NA	NA	NA	NA
3	64188307	ENSQROG00005021253	aggf1	angiogenic factor with G-patch and FHA domains 1 [Ensembl NN prediction with score 88.59%]	AT2G03150.1
3	64266657	NA	NA	NA	NA
3	64293130	NA	NA	NA	NA
3	64323092	ENSQROG00005026649	CLTB	clathrin light chain B [Ensembl NN prediction with score 80.56%]	AT1G60750.1
3	64379792	ENSQROG00005023496	NA	NA	AT1G69480.2
3	64451699	ENSQROG00005020919	NA	NA	AT1G69480.2
3	64465473	ENSQROG00005023205	NA	NA	AT1G14040.1
3	64467659	ENSQROG00005023205	NA	NA	AT1G14040.1
3	64553469	NA	NA	NA	NA
3	64566088	NA	NA	NA	NA
3	64566117	NA	NA	NA	NA
3	64670166	ENSQROG00005022978	NA	NA	AT4G29090.1
3	64670218	ENSQROG00005022978	NA	NA	AT4G29090.1
3	64670308	ENSQROG00005022978	NA	NA	AT4G29090.1
3	64670358	ENSQROG00005022978	NA	NA	AT4G29090.1
3	64692045	ENSQROG00005019830	NA	NA	AT1G14030.1
3	64745789	NA	NA	NA	NA
3	64954488	ENSQROG00005018875	NA	NA	AT1G69450.2
3	64954520	ENSQROG00005018875	NA	NA	AT1G69450.2
3	64954618	ENSQROG00005018875	NA	NA	AT1G69450.2
3	64979969	NA	NA	NA	NA
3	65071137	NA	NA	NA	NA
3	65071139	NA	NA	NA	NA
3	65071161	NA	NA	NA	NA
3	65071243	NA	NA	NA	NA
3	65091987	ENSQROG00005019772	NA	NA	AT3G29180.3
3	65268527	NA	NA	NA	NA
3	65268690	NA	NA	NA	NA
3	65712065	ENSQROG00005021320	NA	NA	AT2G03420.1
3	65712170	ENSQROG00005021320	NA	NA	AT2G03420.1
3	65712257	ENSQROG00005021320	NA	NA	AT2G03420.1
3	65726976	ENSQROG00005022965	NA	NA	AT2G03430.1
3	65751049	NA	NA	NA	NA
3	65751081	NA	NA	NA	NA
3	65751157	NA	NA	NA	NA
3	65757239	NA	NA	NA	NA
3	65761484	NA	NA	NA	NA
3	65770474	NA	NA	NA	NA
3	65785452	NA	NA	NA	NA
3	65785465	NA	NA	NA	NA
3	65795624	NA	NA	NA	NA
3	65843088	ENSQROG00005022251	NA	NA	AT1G13920.4
3	65848379	ENSQROG00005022963	BGN	biglycan [Ensembl NN prediction with score 76.84%]	AT1G13910.2
3	65888116	NA	NA	NA	NA
3	65888174	NA	NA	NA	NA
3	65888185	NA	NA	NA	NA
3	65888310	NA	NA	NA	NA
3	65903904	NA	NA	NA	NA
3	65950165	ENSQROG00005022407	NA	NA	AT1G13900.1
3	65960338	NA	NA	NA	NA
3	65960487	NA	NA	NA	NA
3	66094952	ENSQROG00005022549	NA	NA	AT1G26560.1
3	66095004	ENSQROG00005022549	NA	NA	AT1G26560.1
3	66127873	NA	NA	NA	NA
3	66127955	NA	NA	NA	NA
3	66129263	ENSQROG00005021471	kti12	KTI12 chromatin associated homolog [Ensembl NN prediction with score 85.9%]	AT1G13870.1
3	66142639	ENSQROG00005023706	NA	NA	AT2G03480.3
3	66142666	ENSQROG00005023706	NA	NA	AT2G03480.3
3	66359925	NA	NA	NA	NA
3	66427872	ENSQROG00005023727	URM1	ubiquitin related modifier 1 [Ensembl NN prediction with score 77.11%]	AT3G09510.1
3	66427892	ENSQROG00005023727	URM1	ubiquitin related modifier 1 [Ensembl NN prediction with score 77.11%]	AT3G09510.1
3	66512012	NA	NA	NA	NA
3	66549876	NA	NA	NA	NA
3	66549918	NA	NA	NA	NA
3	66553768	NA	NA	NA	NA
3	66553783	NA	NA	NA	NA
3	66583517	NA	NA	NA	NA
3	66583622	NA	NA	NA	NA
3	66655498	ENSQROG00005021057	NA	NA	AT1G13820.1
3	66713828	NA	NA	NA	NA
3	66713859	NA	NA	NA	NA
3	66722347	NA	NA	NA	NA
3	66722396	NA	NA	NA	NA
3	66807458	NA	NA	NA	NA
3	66807531	NA	NA	NA	NA
3	66848311	ENSQROG00005020931	YWHAB	tyrosine 3-monooxygenase/tryptophan 5-monooxygenase activation protein beta [Ensembl NN prediction with score 87.54%]	AT1G26480.1
3	66905752	NA	NA	NA	NA
3	66905772	NA	NA	NA	NA
3	66925771	NA	NA	NA	NA
3	66967736	ENSQROG00005022599	NA	NA	AT3G10480.2
3	66967888	ENSQROG00005022599	NA	NA	AT3G10480.2
3	67021516	ENSQROG00005023429	NA	NA	AT5G61120.2
3	67028880	ENSQROG00005023429	NA	NA	AT5G61120.2
3	67028927	ENSQROG00005023429	NA	NA	AT5G61120.2
3	67029156	ENSQROG00005023429	NA	NA	AT5G61120.2
3	67102933	NA	NA	NA	NA
3	67102937	NA	NA	NA	NA
3	67102995	NA	NA	NA	NA
3	67106987	ENSQROG00005022810	NA	NA	AT5G61120.2
3	67115374	ENSQROG00005023370	CBLN4	cerebellin 4 precursor [Ensembl NN prediction with score 84.86%]	AT1G13750.1
3	67115374	ENSQROG00005026617	NA	NA	AT1G13750.1
3	67115574	ENSQROG00005023370	CBLN4	cerebellin 4 precursor [Ensembl NN prediction with score 84.86%]	AT1G13750.1
3	67115574	ENSQROG00005026617	NA	NA	AT1G13750.1
3	67115656	ENSQROG00005023370	CBLN4	cerebellin 4 precursor [Ensembl NN prediction with score 84.86%]	AT1G13750.1
3	67115656	ENSQROG00005026617	NA	NA	AT1G13750.1
3	67132400	NA	NA	NA	NA
3	67160363	ENSQROG00005020229	NA	NA	AT1G13740.1
3	67174042	NA	NA	NA	NA
3	67201639	NA	NA	NA	NA
3	67208045	ENSQROG00005019784	NA	NA	AT2G03667.2
3	67228200	NA	NA	NA	NA
3	67232657	NA	NA	NA	NA
3	67247514	NA	NA	NA	NA
3	67247555	NA	NA	NA	NA
3	67254227	ENSQROG00005018836	NA	NA	AT1G26370.1
3	67254293	ENSQROG00005018836	NA	NA	AT1G26370.1
3	67254317	ENSQROG00005018836	NA	NA	AT1G26370.1
3	67309701	NA	NA	NA	NA
3	67309726	NA	NA	NA	NA
3	67309734	NA	NA	NA	NA
3	67335689	NA	NA	NA	NA
3	67354729	ENSQROG00005022451	ZNF521	zinc finger protein 521 [Ensembl NN prediction with score 99.12%]	AT5G40320.1
3	67354772	ENSQROG00005022451	ZNF521	zinc finger protein 521 [Ensembl NN prediction with score 99.12%]	AT5G40320.1
3	67417922	NA	NA	NA	NA
3	67533981	NA	NA	NA	NA
3	67554699	ENSQROG00005020274	NA	NA	AT1G13700.3
3	67554720	ENSQROG00005020274	NA	NA	AT1G13700.3
3	67554772	ENSQROG00005020274	NA	NA	AT1G13700.3
3	67589150	ENSQROG00005019882	NA	NA	AT4G30000.1
3	67589202	ENSQROG00005019882	NA	NA	AT4G30000.1
3	67632148	NA	NA	NA	NA
3	67632222	NA	NA	NA	NA
3	67632232	NA	NA	NA	NA
3	67678239	NA	NA	NA	NA
3	67681121	NA	NA	NA	NA
3	67681222	NA	NA	NA	NA
3	67684109	ENSQROG00005021197	NA	NA	AT5G63670.1
3	67707971	ENSQROG00005020817	NA	NA	AT5G23390.1
3	67722890	NA	NA	NA	NA
3	67805516	ENSQROG00005021674	NA	NA	AT1G69170.1
3	67821907	NA	NA	NA	NA
3	67952219	NA	NA	NA	NA
3	67958646	ENSQROG00005022744	NA	NA	AT1G69120.2
3	67972551	NA	NA	NA	NA
3	67972595	NA	NA	NA	NA
3	68200300	ENSQROG00005020058	NA	NA	AT5G17270.1
3	68206701	ENSQROG00005020058	NA	NA	AT5G17270.1
3	68206796	ENSQROG00005020058	NA	NA	AT5G17270.1
3	68213109	NA	NA	NA	NA
3	68409348	NA	NA	NA	NA
3	68431652	NA	NA	NA	NA
3	68530236	NA	NA	NA	NA
3	68540675	NA	NA	NA	NA
3	68590474	ENSQROG00005019290	NA	NA	AT2G03800.2
3	68590763	ENSQROG00005019290	NA	NA	AT2G03800.2
3	68622760	ENSQROG00005022601	NA	NA	AT2G03810.7
3	68749527	NA	NA	NA	NA
3	68752295	NA	NA	NA	NA
3	68752498	NA	NA	NA	NA
3	68803313	NA	NA	NA	NA
3	68851414	ENSQROG00005019300	NA	NA	AT2G04030.1
3	68851427	ENSQROG00005019300	NA	NA	AT2G04030.1
3	68893722	NA	NA	NA	NA
3	68893749	NA	NA	NA	NA
3	68954012	NA	NA	NA	NA
3	68957146	NA	NA	NA	NA
3	68966605	NA	NA	NA	NA
3	68987773	NA	NA	NA	NA
3	69015329	NA	NA	NA	NA
3	69015361	NA	NA	NA	NA
4	463662	ENSQROG00005026423	NA	NA	AT3G12680.1
4	490509	ENSQROG00005027117	NA	NA	AT2G26350.5
4	490537	ENSQROG00005027117	NA	NA	AT2G26350.5
4	736190	NA	NA	NA	NA
4	736247	NA	NA	NA	NA
4	814335	NA	NA	NA	NA
4	960028	ENSQROG00005027094	NA	NA	AT1G79280.2
4	1060609	NA	NA	NA	NA
4	1060800	NA	NA	NA	NA
4	1089996	NA	NA	NA	NA
4	1106691	ENSQROG00005029327	NA	NA	AT4G04910.1
4	1135326	ENSQROG00005028322	NA	NA	AT1G79330.1
4	1135326	ENSQROG00005027445	NA	NA	AT1G79350.1
4	1142187	ENSQROG00005027445	NA	NA	AT1G79350.1
4	1225673	NA	NA	NA	NA
4	1290069	NA	NA	NA	NA
4	1337749	ENSQROG00005028558	flvcr2a	feline leukemia virus subgroup C cellular receptor family, member 2a [Ensembl NN prediction with score 85%]	AT5G38280.2
4	1385249	ENSQROG00005025076	NA	NA	AT1G66920.1
4	1385249	ENSQROG00005028074	NA	NA	AT2G46495.1
4	1846473	NA	NA	NA	NA
4	2093562	NA	NA	NA	NA
4	2208905	ENSQROG00005023956	SFPQ	splicing factor proline and glutamine rich [Ensembl NN prediction with score 71.81%]	AT5G60390.3
4	2284442	NA	NA	NA	NA
4	2284576	NA	NA	NA	NA
4	2284586	NA	NA	NA	NA
4	2452547	NA	NA	NA	NA
4	2523859	NA	NA	NA	NA
4	2619866	NA	NA	NA	NA
4	2705302	ENSQROG00005027320	ALDH5A1	aldehyde dehydrogenase 5 family member A1 [Ensembl NN prediction with score 98.73%]	AT1G79440.1
4	2785964	NA	NA	NA	NA
4	2786234	NA	NA	NA	NA
4	2786346	NA	NA	NA	NA
4	2788532	NA	NA	NA	NA
4	2788562	NA	NA	NA	NA
4	2799191	NA	NA	NA	NA
4	2843380	ENSQROG00005026040	NA	NA	AT2G45440.1
4	2846506	NA	NA	NA	NA
4	2974336	NA	NA	NA	NA
4	2974356	NA	NA	NA	NA
4	2983136	NA	NA	NA	NA
4	2983141	NA	NA	NA	NA
4	3428606	NA	NA	NA	NA
4	3449050	NA	NA	NA	NA
4	3462446	NA	NA	NA	NA
4	3671355	NA	NA	NA	NA
4	3688150	NA	NA	NA	NA
4	3688221	NA	NA	NA	NA
4	3790099	NA	NA	NA	NA
4	3790272	NA	NA	NA	NA
4	4030060	ENSQROG00005026621	NA	NA	AT1G79520.4
4	4030159	ENSQROG00005026621	NA	NA	AT1G79520.4
4	4272898	ENSQROG00005025342	MLC1	modulator of VRAC current 1 [Ensembl NN prediction with score 96.58%]	AT3G58060.2
4	4326670	ENSQROG00005025919	NA	NA	AT4G29090.1
4	4326744	ENSQROG00005025919	NA	NA	AT4G29090.1
4	4326750	ENSQROG00005025919	NA	NA	AT4G29090.1
4	4328632	NA	NA	NA	NA
4	4328657	NA	NA	NA	NA
4	4431898	NA	NA	NA	NA
4	4435156	NA	NA	NA	NA
4	4491125	NA	NA	NA	NA
4	4493253	NA	NA	NA	NA
4	4528516	NA	NA	NA	NA
4	4528605	NA	NA	NA	NA
4	4533479	NA	NA	NA	NA
4	4590821	NA	NA	NA	NA
4	4590844	NA	NA	NA	NA
4	4590847	NA	NA	NA	NA
4	4801873	NA	NA	NA	NA
4	4810152	NA	NA	NA	NA
4	4862563	NA	NA	NA	NA
4	4864500	NA	NA	NA	NA
4	4889624	NA	NA	NA	NA
4	4960622	NA	NA	NA	NA
4	4960691	NA	NA	NA	NA
4	4977989	NA	NA	NA	NA
4	4978367	NA	NA	NA	NA
4	4991264	NA	NA	NA	NA
4	4991333	NA	NA	NA	NA
4	5033520	NA	NA	NA	NA
4	5063871	NA	NA	NA	NA
4	5088433	NA	NA	NA	NA
4	5113316	NA	NA	NA	NA
4	5142530	NA	NA	NA	NA
4	5150919	NA	NA	NA	NA
4	5154872	NA	NA	NA	NA
4	5182261	NA	NA	NA	NA
4	5229320	NA	NA	NA	NA
4	5239936	NA	NA	NA	NA
4	5270405	ENSQROG00005024411	WASHC4	WASH complex subunit 4 [Ensembl NN prediction with score 74.87%]	AT5G53130.1
4	5279983	ENSQROG00005024411	WASHC4	WASH complex subunit 4 [Ensembl NN prediction with score 74.87%]	AT5G53130.1
4	5279999	ENSQROG00005024411	WASHC4	WASH complex subunit 4 [Ensembl NN prediction with score 74.87%]	AT5G53130.1
4	5440773	NA	NA	NA	NA
4	5440775	NA	NA	NA	NA
4	5440789	NA	NA	NA	NA
4	5440822	NA	NA	NA	NA
4	5440847	NA	NA	NA	NA
4	5440852	NA	NA	NA	NA
4	5454596	ENSQROG00005025036	NA	NA	AT5G64150.1
4	5454596	ENSQROG00005028200	NA	NA	AT5G64150.1
4	5454689	ENSQROG00005025036	NA	NA	AT5G64150.1
4	5454689	ENSQROG00005028200	NA	NA	AT5G64150.1
4	5513323	ENSQROG00005024806	NA	NA	AT1G16445.1
4	5567833	NA	NA	NA	NA
4	5574779	NA	NA	NA	NA
4	5591684	NA	NA	NA	NA
4	5597899	ENSQROG00005027055	NA	NA	AT3G05850.1
4	5597932	ENSQROG00005027055	NA	NA	AT3G05850.1
4	5598027	ENSQROG00005027055	NA	NA	AT3G05850.1
4	5599052	ENSQROG00005027055	NA	NA	AT3G05850.1
4	5640388	NA	NA	NA	NA
4	5640927	NA	NA	NA	NA
4	5641453	NA	NA	NA	NA
4	5659971	NA	NA	NA	NA
4	5671049	NA	NA	NA	NA
4	5671075	NA	NA	NA	NA
4	5671082	NA	NA	NA	NA
4	5800393	NA	NA	NA	NA
4	5800501	NA	NA	NA	NA
4	5802958	NA	NA	NA	NA
4	5824642	NA	NA	NA	NA
4	5864621	NA	NA	NA	NA
4	5864823	NA	NA	NA	NA
4	5882674	NA	NA	NA	NA
4	5882697	NA	NA	NA	NA
4	5927664	ENSQROG00005024463	NA	NA	AT3G54310.1
4	5980445	NA	NA	NA	NA
4	6784520	NA	NA	NA	NA
4	6784522	NA	NA	NA	NA
4	6805797	NA	NA	NA	NA
4	6805843	NA	NA	NA	NA
4	6806925	NA	NA	NA	NA
4	6869572	NA	NA	NA	NA
4	6869625	NA	NA	NA	NA
4	6869640	NA	NA	NA	NA
4	6869650	NA	NA	NA	NA
4	6900583	NA	NA	NA	NA
4	6909324	ENSQROG00005026866	NA	NA	AT3G12800.1
4	6918647	NA	NA	NA	NA
4	6930535	ENSQROG00005025434	NA	NA	AT1G79560.3
4	6930573	ENSQROG00005025434	NA	NA	AT1G79560.3
4	7057600	NA	NA	NA	NA
4	7061865	NA	NA	NA	NA
4	7096737	NA	NA	NA	NA
4	7112551	NA	NA	NA	NA
4	7340608	NA	NA	NA	NA
4	7426263	NA	NA	NA	NA
4	7446881	NA	NA	NA	NA
4	7629178	ENSQROG00005023647	NA	NA	AT2G21660.2
4	7629421	ENSQROG00005023647	NA	NA	AT2G21660.2
4	7629421	ENSQROG00005026926	NA	NA	AT5G55190.1
4	7787256	NA	NA	NA	NA
4	7787298	NA	NA	NA	NA
4	7886902	NA	NA	NA	NA
4	7898020	ENSQROG00005026195	NA	NA	AT4G15090.5
4	8182877	NA	NA	NA	NA
4	8182971	NA	NA	NA	NA
4	8491437	NA	NA	NA	NA
4	8491494	NA	NA	NA	NA
4	9168708	NA	NA	NA	NA
4	9454354	NA	NA	NA	NA
4	9454465	NA	NA	NA	NA
4	9553019	NA	NA	NA	NA
4	9553045	NA	NA	NA	NA
4	9711597	NA	NA	NA	NA
4	9740402	NA	NA	NA	NA
4	9859748	ENSQROG00005026014	NA	NA	AT4G16340.2
4	9859873	ENSQROG00005026014	NA	NA	AT4G16340.2
4	9859884	ENSQROG00005026014	NA	NA	AT4G16340.2
4	9866787	ENSQROG00005026014	NA	NA	AT4G16340.2
4	9866930	ENSQROG00005026014	NA	NA	AT4G16340.2
4	9866947	ENSQROG00005026014	NA	NA	AT4G16340.2
4	9885989	NA	NA	NA	NA
4	9943796	NA	NA	NA	NA
4	9943822	NA	NA	NA	NA
4	9943833	NA	NA	NA	NA
4	9964449	NA	NA	NA	NA
4	10011929	NA	NA	NA	NA
4	10011952	NA	NA	NA	NA
4	10046034	NA	NA	NA	NA
4	10094613	NA	NA	NA	NA
4	10138360	NA	NA	NA	NA
4	10140763	NA	NA	NA	NA
4	10182391	NA	NA	NA	NA
4	10260912	NA	NA	NA	NA
4	10260924	NA	NA	NA	NA
4	10260930	NA	NA	NA	NA
4	10260973	NA	NA	NA	NA
4	10260995	NA	NA	NA	NA
4	10276271	NA	NA	NA	NA
4	10286743	NA	NA	NA	NA
4	10292833	NA	NA	NA	NA
4	10409123	NA	NA	NA	NA
4	10409131	NA	NA	NA	NA
4	10409171	NA	NA	NA	NA
4	10417816	NA	NA	NA	NA
4	10423320	NA	NA	NA	NA
4	10423356	NA	NA	NA	NA
4	10474515	ENSQROG00005025079	NA	NA	AT1G56180.2
4	10580461	ENSQROG00005025180	NA	NA	NA
4	10580495	ENSQROG00005025180	NA	NA	NA
4	10661873	ENSQROG00005024739	VPS41	VPS41 subunit of HOPS complex [Ensembl NN prediction with score 83.04%]	AT3G14470.2
4	10792870	ENSQROG00005026953	VPS41	VPS41 subunit of HOPS complex [Ensembl NN prediction with score 94.53%]	AT3G14470.2
4	10814605	ENSQROG00005025436	NA	NA	AT3G14470.2
4	10814623	ENSQROG00005025436	NA	NA	AT3G14470.2
4	10814730	ENSQROG00005025436	NA	NA	AT3G14470.2
4	10816089	ENSQROG00005025436	NA	NA	AT3G14470.2
4	10915718	NA	NA	NA	NA
4	10949804	NA	NA	NA	NA
4	10949931	NA	NA	NA	NA
4	10949944	NA	NA	NA	NA
4	10963460	NA	NA	NA	NA
4	11037278	NA	NA	NA	NA
4	11043631	NA	NA	NA	NA
4	11043640	NA	NA	NA	NA
4	11193318	NA	NA	NA	NA
4	11193482	NA	NA	NA	NA
4	11193501	NA	NA	NA	NA
4	11206513	NA	NA	NA	NA
4	11335897	NA	NA	NA	NA
4	11424954	NA	NA	NA	NA
4	11424968	NA	NA	NA	NA
4	11431356	NA	NA	NA	NA
4	11464746	NA	NA	NA	NA
4	11488032	NA	NA	NA	NA
4	11488098	NA	NA	NA	NA
4	11573257	NA	NA	NA	NA
4	11573413	NA	NA	NA	NA
4	11583908	NA	NA	NA	NA
4	11614962	NA	NA	NA	NA
4	11615098	NA	NA	NA	NA
4	11654126	NA	NA	NA	NA
4	11745389	ENSQROG00005028105	NA	NA	AT1G80680.1
4	11745389	ENSQROG00005028440	NA	NA	NA
4	11826627	NA	NA	NA	NA
4	11870770	NA	NA	NA	NA
4	11910127	NA	NA	NA	NA
4	11915059	NA	NA	NA	NA
4	11920719	NA	NA	NA	NA
4	11948000	NA	NA	NA	NA
4	11969785	NA	NA	NA	NA
4	11973588	NA	NA	NA	NA
4	11973636	NA	NA	NA	NA
4	11994590	NA	NA	NA	NA
4	12037134	NA	NA	NA	NA
4	12037142	NA	NA	NA	NA
4	12037285	NA	NA	NA	NA
4	12077865	NA	NA	NA	NA
4	12077898	NA	NA	NA	NA
4	12078045	NA	NA	NA	NA
4	12078048	NA	NA	NA	NA
4	12214673	ENSQROG00005027147	NA	NA	AT4G29090.1
4	12545050	NA	NA	NA	NA
4	12545111	NA	NA	NA	NA
4	12767577	NA	NA	NA	NA
4	12856334	NA	NA	NA	NA
4	12910393	ENSQROG00005027154	PRDX3	peroxiredoxin 3 [Ensembl NN prediction with score 83.19%]	AT5G17050.1
4	12954464	NA	NA	NA	NA
4	13031271	NA	NA	NA	NA
4	13031375	NA	NA	NA	NA
4	13038311	NA	NA	NA	NA
4	13038330	NA	NA	NA	NA
4	13039771	NA	NA	NA	NA
4	13049061	NA	NA	NA	NA
4	13080965	NA	NA	NA	NA
4	13081014	NA	NA	NA	NA
4	13081037	NA	NA	NA	NA
4	13081129	NA	NA	NA	NA
4	13127061	NA	NA	NA	NA
4	13351370	ENSQROG00005026725	NA	NA	AT5G62740.1
4	13414946	ENSQROG00005024853	postnb	periostin, osteoblast specific factor b [Ensembl NN prediction with score 71.43%]	AT1G21230.1
4	13901872	NA	NA	NA	NA
4	13901912	NA	NA	NA	NA
4	13901915	NA	NA	NA	NA
4	13901939	NA	NA	NA	NA
4	13902099	NA	NA	NA	NA
4	14020751	NA	NA	NA	NA
4	14020760	NA	NA	NA	NA
4	14020770	NA	NA	NA	NA
4	14020789	NA	NA	NA	NA
4	14020893	NA	NA	NA	NA
4	14090578	NA	NA	NA	NA
4	14138152	NA	NA	NA	NA
4	14178874	NA	NA	NA	NA
4	14253329	NA	NA	NA	NA
4	14253420	NA	NA	NA	NA
4	14312526	NA	NA	NA	NA
4	14355175	NA	NA	NA	NA
4	14355202	NA	NA	NA	NA
4	14411274	NA	NA	NA	NA
4	14411357	NA	NA	NA	NA
4	14411361	NA	NA	NA	NA
4	14411366	NA	NA	NA	NA
4	14463697	NA	NA	NA	NA
4	14463795	NA	NA	NA	NA
4	14478792	NA	NA	NA	NA
4	14479139	NA	NA	NA	NA
4	14528991	NA	NA	NA	NA
4	14529128	NA	NA	NA	NA
4	14573518	ENSQROG00005024167	NA	NA	AT1G05460.2
4	14573545	ENSQROG00005024167	NA	NA	AT1G05460.2
4	14665908	NA	NA	NA	NA
4	14689609	NA	NA	NA	NA
4	14749414	NA	NA	NA	NA
4	14801482	NA	NA	NA	NA
4	14820473	NA	NA	NA	NA
4	15043665	NA	NA	NA	NA
4	15097946	NA	NA	NA	NA
4	15097950	NA	NA	NA	NA
4	15131224	NA	NA	NA	NA
4	15137534	NA	NA	NA	NA
4	15149458	ENSQROG00005024519	NA	NA	AT4G23160.3
4	15189254	ENSQROG00005026251	NA	NA	AT1G56140.1
4	15189274	ENSQROG00005026251	NA	NA	AT1G56140.1
4	15230581	NA	NA	NA	NA
4	15283972	NA	NA	NA	NA
4	15328172	NA	NA	NA	NA
4	15342386	NA	NA	NA	NA
4	15370327	NA	NA	NA	NA
4	15371743	NA	NA	NA	NA
4	15399071	NA	NA	NA	NA
4	15422943	NA	NA	NA	NA
4	15505897	NA	NA	NA	NA
4	15618924	ENSQROG00005024121	NA	NA	AT1G56120.3
4	15619066	ENSQROG00005024121	NA	NA	AT1G56120.3
4	15727277	NA	NA	NA	NA
4	15727298	NA	NA	NA	NA
4	15735881	NA	NA	NA	NA
4	15824719	NA	NA	NA	NA
4	15824733	NA	NA	NA	NA
4	15878167	NA	NA	NA	NA
4	15878174	NA	NA	NA	NA
4	15878309	NA	NA	NA	NA
4	15878319	NA	NA	NA	NA
4	15878424	NA	NA	NA	NA
4	15878441	NA	NA	NA	NA
4	15938352	NA	NA	NA	NA
4	15943004	ENSQROG00005024039	CNMD	chondromodulin [Ensembl NN prediction with score 94.01%]	AT3G12890.1
4	15971216	NA	NA	NA	NA
4	15979123	NA	NA	NA	NA
4	15979139	NA	NA	NA	NA
4	16075192	NA	NA	NA	NA
4	16086622	NA	NA	NA	NA
4	16086633	NA	NA	NA	NA
4	16086700	NA	NA	NA	NA
4	16172414	ENSQROG00005026492	NA	NA	AT1G43760.1
4	16262141	NA	NA	NA	NA
4	16262154	NA	NA	NA	NA
4	16262182	NA	NA	NA	NA
4	16283292	NA	NA	NA	NA
4	16283331	NA	NA	NA	NA
4	16291782	ENSQROG00005024816	NA	NA	AT1G16560.9
4	16293635	ENSQROG00005024816	NA	NA	AT1G16560.9
4	16310255	ENSQROG00005024985	EEF2	eukaryotic translation elongation factor 2 [Ensembl NN prediction with score 90.42%]	AT1G56070.3
4	16310361	ENSQROG00005024985	EEF2	eukaryotic translation elongation factor 2 [Ensembl NN prediction with score 90.42%]	AT1G56070.3
4	16375708	ENSQROG00005023541	NA	NA	AT1G33030.1
4	16375719	ENSQROG00005023541	NA	NA	AT1G33030.1
4	16375746	ENSQROG00005023541	NA	NA	AT1G33030.1
4	16390382	ENSQROG00005026187	NA	NA	AT3G55990.1
4	16390382	ENSQROG00005026851	NA	NA	AT1G16570.2
4	16465274	NA	NA	NA	NA
4	16472176	NA	NA	NA	NA
4	16601995	NA	NA	NA	NA
4	16683913	NA	NA	NA	NA
4	16821798	NA	NA	NA	NA
4	16821838	NA	NA	NA	NA
4	16821846	NA	NA	NA	NA
4	16821976	NA	NA	NA	NA
4	16834404	NA	NA	NA	NA
4	16848325	NA	NA	NA	NA
4	16848360	NA	NA	NA	NA
4	16927446	NA	NA	NA	NA
4	16927447	NA	NA	NA	NA
4	16927463	NA	NA	NA	NA
4	16927494	NA	NA	NA	NA
4	16927518	NA	NA	NA	NA
4	16927536	NA	NA	NA	NA
4	17059051	NA	NA	NA	NA
4	17080182	NA	NA	NA	NA
4	17094677	NA	NA	NA	NA
4	17105076	NA	NA	NA	NA
4	17184426	NA	NA	NA	NA
4	17184473	NA	NA	NA	NA
4	17204836	ENSQROG00005024784	cox5b2	cytochrome c oxidase subunit 5B2 [Ensembl NN prediction with score 78.34%]	AT1G49230.1
4	17239876	NA	NA	NA	NA
4	17244628	NA	NA	NA	NA
4	17244674	NA	NA	NA	NA
4	17244695	NA	NA	NA	NA
4	17244703	NA	NA	NA	NA
4	17244735	NA	NA	NA	NA
4	17244742	NA	NA	NA	NA
4	17282267	NA	NA	NA	NA
4	17282445	NA	NA	NA	NA
4	17377848	NA	NA	NA	NA
4	17380154	NA	NA	NA	NA
4	17398434	NA	NA	NA	NA
4	17398472	NA	NA	NA	NA
4	17400693	NA	NA	NA	NA
4	17415014	NA	NA	NA	NA
4	17415027	NA	NA	NA	NA
4	17415093	NA	NA	NA	NA
4	17458246	NA	NA	NA	NA
4	17528181	NA	NA	NA	NA
4	17575567	NA	NA	NA	NA
4	17597730	NA	NA	NA	NA
4	17680813	NA	NA	NA	NA
4	17680815	NA	NA	NA	NA
4	17757033	NA	NA	NA	NA
4	17757044	NA	NA	NA	NA
4	17854204	ENSQROG00005024139	NA	NA	AT1G79050.2
4	17923986	ENSQROG00005023831	NA	NA	AT1G16650.2
4	18086911	ENSQROG00005024875	NA	NA	AT3G24255.5
4	18086925	ENSQROG00005024875	NA	NA	AT3G24255.5
4	18102316	NA	NA	NA	NA
4	18121081	NA	NA	NA	NA
4	18196363	ENSQROG00005025715	NA	NA	AT5G17680.2
4	18281705	ENSQROG00005025176	NA	NA	AT1G55800.1
4	18321365	ENSQROG00005027527	NA	NA	AT5G48290.3
4	18464997	ENSQROG00005023671	CCT7	chaperonin containing TCP1 subunit 7 [Ensembl NN prediction with score 93.97%]	AT5G26360.1
4	18468751	ENSQROG00005023671	CCT7	chaperonin containing TCP1 subunit 7 [Ensembl NN prediction with score 93.97%]	AT5G26360.1
4	18610984	NA	NA	NA	NA
4	18611010	NA	NA	NA	NA
4	18753656	NA	NA	NA	NA
4	18753751	NA	NA	NA	NA
4	19183069	NA	NA	NA	NA
4	19183079	NA	NA	NA	NA
4	19183116	NA	NA	NA	NA
4	19183119	NA	NA	NA	NA
4	19183137	NA	NA	NA	NA
4	19183187	NA	NA	NA	NA
4	19246429	NA	NA	NA	NA
4	19271079	NA	NA	NA	NA
4	19271250	NA	NA	NA	NA
4	19423363	NA	NA	NA	NA
4	19423445	NA	NA	NA	NA
4	19477350	ENSQROG00005026073	NA	NA	AT1G21210.1
4	19477403	ENSQROG00005026073	NA	NA	AT1G21210.1
4	19485197	ENSQROG00005026073	NA	NA	AT1G21210.1
4	19485232	ENSQROG00005026073	NA	NA	AT1G21210.1
4	19486769	ENSQROG00005026073	NA	NA	AT1G21210.1
4	19543763	NA	NA	NA	NA
4	19543775	NA	NA	NA	NA
4	19543794	NA	NA	NA	NA
4	19551516	ENSQROG00005026118	NA	NA	AT3G07610.2
4	19581490	ENSQROG00005025182	NA	NA	AT3G63470.1
4	19581490	ENSQROG00005025880	NA	NA	AT3G63470.1
4	19581544	ENSQROG00005025182	NA	NA	AT3G63470.1
4	19581544	ENSQROG00005025880	NA	NA	AT3G63470.1
4	19713798	ENSQROG00005025965	NA	NA	AT5G42440.1
4	19713798	ENSQROG00005026512	NA	NA	AT5G42440.1
4	19721749	NA	NA	NA	NA
4	19777334	NA	NA	NA	NA
4	19842932	NA	NA	NA	NA
4	19842991	NA	NA	NA	NA
4	19890137	NA	NA	NA	NA
4	19890194	NA	NA	NA	NA
4	19890239	NA	NA	NA	NA
4	19992996	NA	NA	NA	NA
4	20158940	NA	NA	NA	NA
4	20194517	NA	NA	NA	NA
4	20221351	NA	NA	NA	NA
4	20221402	NA	NA	NA	NA
4	20309190	NA	NA	NA	NA
4	20331387	NA	NA	NA	NA
4	20331437	NA	NA	NA	NA
4	20390838	NA	NA	NA	NA
4	20390849	NA	NA	NA	NA
4	20445084	NA	NA	NA	NA
4	20458232	NA	NA	NA	NA
4	20458271	NA	NA	NA	NA
4	20458274	NA	NA	NA	NA
4	20458703	NA	NA	NA	NA
4	20463066	NA	NA	NA	NA
4	20463326	NA	NA	NA	NA
4	20508384	NA	NA	NA	NA
4	20508402	NA	NA	NA	NA
4	20594793	NA	NA	NA	NA
4	20594827	NA	NA	NA	NA
4	20637778	ENSQROG00005024308	NA	NA	NA
4	20637951	ENSQROG00005024308	NA	NA	NA
4	20637971	ENSQROG00005024308	NA	NA	NA
4	20637991	ENSQROG00005024308	NA	NA	NA
4	20637999	ENSQROG00005024308	NA	NA	NA
4	20686855	NA	NA	NA	NA
4	20686857	NA	NA	NA	NA
4	20686922	NA	NA	NA	NA
4	20686963	NA	NA	NA	NA
4	20692397	NA	NA	NA	NA
4	20692452	NA	NA	NA	NA
4	20706865	NA	NA	NA	NA
4	20706885	NA	NA	NA	NA
4	20707002	NA	NA	NA	NA
4	20707127	NA	NA	NA	NA
4	20751905	ENSQROG00005024867	NA	NA	AT3G14400.1
4	20752000	ENSQROG00005024867	NA	NA	AT3G14400.1
4	20754599	ENSQROG00005024867	NA	NA	AT3G14400.1
4	20767163	ENSQROG00005024867	NA	NA	AT3G14400.1
4	20788531	NA	NA	NA	NA
4	20788615	ENSQROG00005025223	NA	NA	AT1G68560.1
4	20795530	NA	NA	NA	NA
4	20822053	ENSQROG00005027349	NA	NA	AT1G55160.2
4	20822053	ENSQROG00005025251	NA	NA	AT2G22590.1
4	20822053	ENSQROG00005026326	NA	NA	AT1G55160.2
4	20880844	ENSQROG00005026968	NA	NA	AT1G09795.1
4	20880908	ENSQROG00005026968	NA	NA	AT1G09795.1
4	20890170	NA	NA	NA	NA
4	20890397	NA	NA	NA	NA
4	20890398	NA	NA	NA	NA
4	20890449	NA	NA	NA	NA
4	20903612	NA	NA	NA	NA
4	20903786	NA	NA	NA	NA
4	20903903	NA	NA	NA	NA
4	20909935	NA	NA	NA	NA
4	20909944	NA	NA	NA	NA
4	20909962	NA	NA	NA	NA
4	20910116	NA	NA	NA	NA
4	20912002	NA	NA	NA	NA
4	20986571	NA	NA	NA	NA
4	20986607	NA	NA	NA	NA
4	20988716	NA	NA	NA	NA
4	20988727	NA	NA	NA	NA
4	20988824	NA	NA	NA	NA
4	20997808	NA	NA	NA	NA
4	21043531	NA	NA	NA	NA
4	21043729	NA	NA	NA	NA
4	21081108	NA	NA	NA	NA
4	21096344	NA	NA	NA	NA
4	21099229	NA	NA	NA	NA
4	21109809	NA	NA	NA	NA
4	21109871	NA	NA	NA	NA
4	21122290	NA	NA	NA	NA
4	21122345	NA	NA	NA	NA
4	21122348	NA	NA	NA	NA
4	21147094	NA	NA	NA	NA
4	21163060	NA	NA	NA	NA
4	21163106	NA	NA	NA	NA
4	21191621	NA	NA	NA	NA
4	21238934	NA	NA	NA	NA
4	21254018	NA	NA	NA	NA
4	21258190	NA	NA	NA	NA
4	21343534	ENSQROG00005026872	NA	NA	AT1G53650.1
4	21343636	ENSQROG00005026872	NA	NA	AT1G53650.1
4	21353063	NA	NA	NA	NA
4	21373547	NA	NA	NA	NA
4	21411937	NA	NA	NA	NA
4	21412011	NA	NA	NA	NA
4	21431478	NA	NA	NA	NA
4	21443037	NA	NA	NA	NA
4	21443116	NA	NA	NA	NA
4	21443215	NA	NA	NA	NA
4	21617326	NA	NA	NA	NA
4	21617345	NA	NA	NA	NA
4	21617431	NA	NA	NA	NA
4	21617453	NA	NA	NA	NA
4	21617455	NA	NA	NA	NA
4	21617493	NA	NA	NA	NA
4	21617546	NA	NA	NA	NA
4	21624136	ENSQROG00005027713	CNP	2',3'-cyclic nucleotide 3' phosphodiesterase [Ensembl NN prediction with score 98.09%]	AT1G78430.1
4	21624208	ENSQROG00005027713	CNP	2',3'-cyclic nucleotide 3' phosphodiesterase [Ensembl NN prediction with score 98.09%]	AT1G78430.1
4	21625879	NA	NA	NA	NA
4	21625885	NA	NA	NA	NA
4	21650979	NA	NA	NA	NA
4	21651156	NA	NA	NA	NA
4	21651189	NA	NA	NA	NA
4	21730427	ENSQROG00005024937	NA	NA	AT1G17120.1
4	21730427	ENSQROG00005024307	INO80C	INO80 complex subunit C [Ensembl NN prediction with score 70.84%]	AT1G17120.1
4	21833047	ENSQROG00005025653	NA	NA	AT1G17110.2
4	21833091	ENSQROG00005025653	NA	NA	AT1G17110.2
4	21833116	ENSQROG00005025653	NA	NA	AT1G17110.2
4	21833123	ENSQROG00005025653	NA	NA	AT1G17110.2
4	21833149	ENSQROG00005025653	NA	NA	AT1G17110.2
4	21833159	ENSQROG00005025653	NA	NA	AT1G17110.2
4	21854782	ENSQROG00005025653	NA	NA	AT1G17110.2
4	21854782	ENSQROG00005023271	scn1bb	sodium channel, voltage-gated, type I, beta b [Ensembl NN prediction with score 78.81%]	AT1G17100.1
4	21913899	NA	NA	NA	NA
4	21967898	NA	NA	NA	NA
4	21967906	NA	NA	NA	NA
4	22221757	NA	NA	NA	NA
4	22221847	NA	NA	NA	NA
4	22241762	NA	NA	NA	NA
4	22241797	NA	NA	NA	NA
4	22266854	NA	NA	NA	NA
4	22309788	NA	NA	NA	NA
4	22615840	NA	NA	NA	NA
4	22624910	ENSQROG00005026862	PLD1	phospholipase D1 [Ensembl NN prediction with score 81.86%]	AT3G14570.2
4	22624982	ENSQROG00005026862	PLD1	phospholipase D1 [Ensembl NN prediction with score 81.86%]	AT3G14570.2
4	22630981	ENSQROG00005026862	PLD1	phospholipase D1 [Ensembl NN prediction with score 81.86%]	AT3G14570.2
4	22630981	ENSQROG00005028156	NA	NA	AT3G14570.2
4	22643377	ENSQROG00005026862	PLD1	phospholipase D1 [Ensembl NN prediction with score 81.86%]	AT3G14570.2
4	22685837	NA	NA	NA	NA
4	22702528	NA	NA	NA	NA
4	22703561	NA	NA	NA	NA
4	22737625	ENSQROG00005024026	NA	NA	AT3G13810.4
4	22871080	NA	NA	NA	NA
4	22871119	NA	NA	NA	NA
4	22894053	NA	NA	NA	NA
4	22894073	NA	NA	NA	NA
4	22894107	NA	NA	NA	NA
4	22894139	NA	NA	NA	NA
4	22907674	NA	NA	NA	NA
4	22907688	NA	NA	NA	NA
4	23002362	NA	NA	NA	NA
4	23126888	NA	NA	NA	NA
4	23134112	NA	NA	NA	NA
4	23134113	NA	NA	NA	NA
4	23150347	NA	NA	NA	NA
4	23185983	NA	NA	NA	NA
4	23216791	NA	NA	NA	NA
4	23216949	NA	NA	NA	NA
4	23250948	NA	NA	NA	NA
4	23250955	NA	NA	NA	NA
4	23322286	NA	NA	NA	NA
4	23334685	NA	NA	NA	NA
4	23355443	NA	NA	NA	NA
4	23403769	ENSQROG00005024829	NA	NA	AT3G14610.1
4	23426738	NA	NA	NA	NA
4	23426850	NA	NA	NA	NA
4	23432174	NA	NA	NA	NA
4	23432245	NA	NA	NA	NA
4	23442570	NA	NA	NA	NA
4	23442630	NA	NA	NA	NA
4	23442631	NA	NA	NA	NA
4	23464619	NA	NA	NA	NA
4	23464687	NA	NA	NA	NA
4	23478898	ENSQROG00005027267	cirbpb	cold inducible RNA binding protein b [Ensembl NN prediction with score 92.49%]	AT4G14540.1
4	23569360	ENSQROG00005024920	NA	NA	AT4G25434.5
4	23569421	ENSQROG00005024920	NA	NA	AT4G25434.5
4	23668428	NA	NA	NA	NA
4	23750971	NA	NA	NA	NA
4	23750981	NA	NA	NA	NA
4	23751043	NA	NA	NA	NA
4	23758870	ENSQROG00005027402	NA	NA	AT4G25434.7
4	24065391	ENSQROG00005025379	NA	NA	AT5G55760.1
4	24527913	NA	NA	NA	NA
4	24528019	NA	NA	NA	NA
4	24543197	NA	NA	NA	NA
4	24543223	NA	NA	NA	NA
4	24543361	NA	NA	NA	NA
4	24604432	ENSQROG00005024442	NA	NA	AT3G07680.1
4	24604528	ENSQROG00005024442	NA	NA	AT3G07680.1
4	24619046	ENSQROG00005026995	NA	NA	AT5G48220.3
4	24651929	NA	NA	NA	NA
4	24659752	NA	NA	NA	NA
4	24659792	NA	NA	NA	NA
4	24734478	NA	NA	NA	NA
4	24809077	NA	NA	NA	NA
4	24825510	NA	NA	NA	NA
4	24825602	NA	NA	NA	NA
4	24894918	NA	NA	NA	NA
4	24894921	NA	NA	NA	NA
4	24894971	NA	NA	NA	NA
4	24911650	NA	NA	NA	NA
4	24911697	NA	NA	NA	NA
4	24961757	NA	NA	NA	NA
4	24961774	NA	NA	NA	NA
4	25033743	NA	NA	NA	NA
4	25033808	NA	NA	NA	NA
4	25068394	ENSQROG00005026673	MDFIC2	MyoD family inhibitor domain containing 2 [Ensembl NN prediction with score 85.71%]	AT2G04240.2
4	25132805	NA	NA	NA	NA
4	25132836	NA	NA	NA	NA
4	25132886	NA	NA	NA	NA
4	25132989	NA	NA	NA	NA
4	25132997	NA	NA	NA	NA
4	25133063	NA	NA	NA	NA
4	25200362	NA	NA	NA	NA
4	25233114	NA	NA	NA	NA
4	25249237	NA	NA	NA	NA
4	25249345	NA	NA	NA	NA
4	25249409	NA	NA	NA	NA
4	25438474	NA	NA	NA	NA
4	25438593	NA	NA	NA	NA
4	25438616	NA	NA	NA	NA
4	25527929	NA	NA	NA	NA
4	25528056	NA	NA	NA	NA
4	25530168	NA	NA	NA	NA
4	25537305	NA	NA	NA	NA
4	25537307	NA	NA	NA	NA
4	25589635	ENSQROG00005026623	NA	NA	AT3G07600.1
4	25649527	NA	NA	NA	NA
4	25649570	NA	NA	NA	NA
4	25690238	NA	NA	NA	NA
4	25690324	NA	NA	NA	NA
4	25695208	NA	NA	NA	NA
4	25695233	NA	NA	NA	NA
4	25721941	ENSQROG00005025141	NA	NA	AT5G14400.4
4	25721994	ENSQROG00005025141	NA	NA	AT5G14400.4
4	25722000	ENSQROG00005025141	NA	NA	AT5G14400.4
4	25722065	ENSQROG00005025141	NA	NA	AT5G14400.4
4	25842684	NA	NA	NA	NA
4	25883131	NA	NA	NA	NA
4	26158245	NA	NA	NA	NA
4	26235385	ENSQROG00005024353	NA	NA	AT1G56145.1
4	26269307	NA	NA	NA	NA
4	26423318	ENSQROG00005026005	NA	NA	AT1G50500.5
4	26433258	NA	NA	NA	NA
4	26433261	NA	NA	NA	NA
4	26433284	NA	NA	NA	NA
4	26560627	NA	NA	NA	NA
4	26564594	NA	NA	NA	NA
4	26564624	NA	NA	NA	NA
4	26569504	NA	NA	NA	NA
4	26569550	NA	NA	NA	NA
4	26590691	NA	NA	NA	NA
4	26590752	NA	NA	NA	NA
4	26649381	ENSQROG00005026008	NA	NA	AT5G24740.5
4	26715936	NA	NA	NA	NA
4	26716106	NA	NA	NA	NA
4	26876126	NA	NA	NA	NA
4	26898840	NA	NA	NA	NA
4	26898868	NA	NA	NA	NA
4	26898916	NA	NA	NA	NA
4	26943347	NA	NA	NA	NA
4	26943450	NA	NA	NA	NA
4	26943464	NA	NA	NA	NA
4	27036961	NA	NA	NA	NA
4	27036994	NA	NA	NA	NA
4	27036995	NA	NA	NA	NA
4	27059410	NA	NA	NA	NA
4	27122539	NA	NA	NA	NA
4	27122546	NA	NA	NA	NA
4	27122595	NA	NA	NA	NA
4	27122597	NA	NA	NA	NA
4	27122620	NA	NA	NA	NA
4	27204710	NA	NA	NA	NA
4	27204817	NA	NA	NA	NA
4	27299154	NA	NA	NA	NA
4	27299160	NA	NA	NA	NA
4	27299165	NA	NA	NA	NA
4	27306566	NA	NA	NA	NA
4	27306572	NA	NA	NA	NA
4	27306590	NA	NA	NA	NA
4	27413408	NA	NA	NA	NA
4	27413464	NA	NA	NA	NA
4	27420644	NA	NA	NA	NA
4	27420694	NA	NA	NA	NA
4	27420704	NA	NA	NA	NA
4	27424640	NA	NA	NA	NA
4	27424641	NA	NA	NA	NA
4	27424723	NA	NA	NA	NA
4	27424895	NA	NA	NA	NA
4	27430702	NA	NA	NA	NA
4	27430751	NA	NA	NA	NA
4	27430801	NA	NA	NA	NA
4	27430894	NA	NA	NA	NA
4	27496536	NA	NA	NA	NA
4	27496584	NA	NA	NA	NA
4	27496586	NA	NA	NA	NA
4	27499839	NA	NA	NA	NA
4	27499896	NA	NA	NA	NA
4	27499984	NA	NA	NA	NA
4	27500010	NA	NA	NA	NA
4	27532309	ENSQROG00005023719	TMEM19	transmembrane protein 19 [Ensembl NN prediction with score 95.67%]	AT5G60870.4
4	27532310	ENSQROG00005023719	TMEM19	transmembrane protein 19 [Ensembl NN prediction with score 95.67%]	AT5G60870.4
4	27544669	NA	NA	NA	NA
4	27544716	NA	NA	NA	NA
4	27544717	NA	NA	NA	NA
4	27546507	NA	NA	NA	NA
4	27546713	NA	NA	NA	NA
4	27564693	NA	NA	NA	NA
4	27660807	NA	NA	NA	NA
4	27660836	NA	NA	NA	NA
4	27660936	NA	NA	NA	NA
4	27734135	NA	NA	NA	NA
4	27734162	NA	NA	NA	NA
4	27734364	NA	NA	NA	NA
4	27781628	NA	NA	NA	NA
4	27781694	NA	NA	NA	NA
4	27781843	NA	NA	NA	NA
4	27793425	ENSQROG00005024839	si:ch211-283g2.1	si:ch211-283g2.1 [Ensembl NN prediction with score 74.76%]	AT3G22150.2
4	27861461	NA	NA	NA	NA
4	27861652	NA	NA	NA	NA
4	27861682	NA	NA	NA	NA
4	27861727	NA	NA	NA	NA
4	27908971	NA	NA	NA	NA
4	27909058	NA	NA	NA	NA
4	27909062	NA	NA	NA	NA
4	27909063	NA	NA	NA	NA
4	27909073	NA	NA	NA	NA
4	27925340	NA	NA	NA	NA
4	27940110	NA	NA	NA	NA
4	28128028	NA	NA	NA	NA
4	28128123	NA	NA	NA	NA
4	28129318	NA	NA	NA	NA
4	28129333	NA	NA	NA	NA
4	28133196	NA	NA	NA	NA
4	28133247	NA	NA	NA	NA
4	28158458	NA	NA	NA	NA
4	28158685	NA	NA	NA	NA
4	28211994	NA	NA	NA	NA
4	28213033	NA	NA	NA	NA
4	28219403	NA	NA	NA	NA
4	28219446	NA	NA	NA	NA
4	28219487	NA	NA	NA	NA
4	28284520	NA	NA	NA	NA
4	28284544	NA	NA	NA	NA
4	28317622	NA	NA	NA	NA
4	28317680	NA	NA	NA	NA
4	28372008	NA	NA	NA	NA
4	28372085	NA	NA	NA	NA
4	28373165	NA	NA	NA	NA
4	28373166	NA	NA	NA	NA
4	28373313	NA	NA	NA	NA
4	28487777	ENSQROG00005024948	NA	NA	AT2G32260.2
4	28487802	ENSQROG00005024948	NA	NA	AT2G32260.2
4	28487902	ENSQROG00005024948	NA	NA	AT2G32260.2
4	28504819	NA	NA	NA	NA
4	28504833	NA	NA	NA	NA
4	28624006	ENSQROG00005025776	NA	NA	AT4G15110.1
4	28633874	NA	NA	NA	NA
4	28829017	NA	NA	NA	NA
4	28829085	NA	NA	NA	NA
4	28829187	NA	NA	NA	NA
4	28829207	NA	NA	NA	NA
4	28834941	ENSQROG00005027936	NA	NA	AT4G15110.1
4	28834941	ENSQROG00005024587	NA	NA	AT4G15110.1
4	28834956	ENSQROG00005027936	NA	NA	AT4G15110.1
4	28834956	ENSQROG00005024587	NA	NA	AT4G15110.1
4	28869325	NA	NA	NA	NA
4	29265829	NA	NA	NA	NA
4	29265857	NA	NA	NA	NA
4	29265881	NA	NA	NA	NA
4	29296441	NA	NA	NA	NA
4	29296489	NA	NA	NA	NA
4	29309159	NA	NA	NA	NA
4	29309238	NA	NA	NA	NA
4	29309286	NA	NA	NA	NA
4	29321012	NA	NA	NA	NA
4	29321066	NA	NA	NA	NA
4	29356040	NA	NA	NA	NA
4	29412321	NA	NA	NA	NA
4	29456758	NA	NA	NA	NA
4	29497606	NA	NA	NA	NA
4	29551213	NA	NA	NA	NA
4	29551324	NA	NA	NA	NA
4	29609737	NA	NA	NA	NA
4	29609754	NA	NA	NA	NA
4	29638366	NA	NA	NA	NA
4	29638429	NA	NA	NA	NA
4	29638459	NA	NA	NA	NA
4	29638473	NA	NA	NA	NA
4	29707168	NA	NA	NA	NA
4	29707236	NA	NA	NA	NA
4	29707237	NA	NA	NA	NA
4	29733319	ENSQROG00005029834	LDAH	lipid droplet associated hydrolase [Ensembl NN prediction with score 74.67%]	AT3G22250.1
4	29733320	ENSQROG00005029834	LDAH	lipid droplet associated hydrolase [Ensembl NN prediction with score 74.67%]	AT3G22250.1
4	29733375	ENSQROG00005029834	LDAH	lipid droplet associated hydrolase [Ensembl NN prediction with score 74.67%]	AT3G22250.1
4	29758803	NA	NA	NA	NA
4	29765574	NA	NA	NA	NA
4	29857718	NA	NA	NA	NA
4	29861399	ENSQROG00005027214	NA	NA	AT2G46495.2
4	29869849	NA	NA	NA	NA
4	29869949	NA	NA	NA	NA
4	29869966	NA	NA	NA	NA
4	29869998	NA	NA	NA	NA
4	29870013	NA	NA	NA	NA
4	30216875	NA	NA	NA	NA
4	32493696	NA	NA	NA	NA
4	32493829	NA	NA	NA	NA
4	32493863	NA	NA	NA	NA
4	32493875	NA	NA	NA	NA
4	33339100	NA	NA	NA	NA
4	33428521	NA	NA	NA	NA
4	33428555	NA	NA	NA	NA
4	33428557	NA	NA	NA	NA
4	33428568	NA	NA	NA	NA
4	33623132	NA	NA	NA	NA
4	33623143	NA	NA	NA	NA
4	33623147	NA	NA	NA	NA
4	33623181	NA	NA	NA	NA
4	33627635	NA	NA	NA	NA
4	33659463	NA	NA	NA	NA
4	33676474	NA	NA	NA	NA
4	33676512	NA	NA	NA	NA
4	33700625	ENSQROG00005028218	LCP1	lymphocyte cytosolic protein 1 [Ensembl NN prediction with score 77.51%]	AT5G42080.2
4	33700782	ENSQROG00005028218	LCP1	lymphocyte cytosolic protein 1 [Ensembl NN prediction with score 77.51%]	AT5G42080.2
4	33708625	NA	NA	NA	NA
4	33715931	NA	NA	NA	NA
4	33901471	NA	NA	NA	NA
4	33901554	NA	NA	NA	NA
4	33905525	NA	NA	NA	NA
4	33905554	NA	NA	NA	NA
4	33947668	ENSQROG00005027240	NA	NA	AT4G00990.1
4	33967330	NA	NA	NA	NA
4	34082257	NA	NA	NA	NA
4	34082261	NA	NA	NA	NA
4	34154851	NA	NA	NA	NA
4	34158306	NA	NA	NA	NA
4	34159996	NA	NA	NA	NA
4	34160022	NA	NA	NA	NA
4	34160055	NA	NA	NA	NA
4	34163299	NA	NA	NA	NA
4	34169003	NA	NA	NA	NA
4	34179876	NA	NA	NA	NA
4	34251984	NA	NA	NA	NA
4	34251992	NA	NA	NA	NA
4	34252195	NA	NA	NA	NA
4	34366886	ENSQROG00005027821	NA	NA	AT3G24255.5
4	34419788	NA	NA	NA	NA
4	34419843	NA	NA	NA	NA
4	34419847	NA	NA	NA	NA
4	34461882	ENSQROG00005023894	NA	NA	AT1G06690.1
4	34461940	ENSQROG00005023894	NA	NA	AT1G06690.1
4	34495583	NA	NA	NA	NA
4	34501882	ENSQROG00005028732	NA	NA	AT3G59030.2
4	34501894	ENSQROG00005028732	NA	NA	AT3G59030.2
4	34547006	NA	NA	NA	NA
4	34547008	NA	NA	NA	NA
4	34551697	NA	NA	NA	NA
4	34571980	ENSQROG00005026106	NA	NA	AT1G30330.1
4	34655997	NA	NA	NA	NA
4	34675055	NA	NA	NA	NA
4	34689670	NA	NA	NA	NA
4	34779366	NA	NA	NA	NA
4	34779371	NA	NA	NA	NA
4	34829445	NA	NA	NA	NA
4	34831831	NA	NA	NA	NA
4	34849080	NA	NA	NA	NA
4	34849243	NA	NA	NA	NA
4	34908608	NA	NA	NA	NA
4	34908704	NA	NA	NA	NA
4	34916226	NA	NA	NA	NA
4	34916284	NA	NA	NA	NA
4	34931313	ENSQROG00005023701	NA	NA	AT2G46270.3
4	34934371	ENSQROG00005023701	NA	NA	AT2G46270.3
4	34952417	NA	NA	NA	NA
4	34989471	NA	NA	NA	NA
4	34989485	NA	NA	NA	NA
4	34989535	NA	NA	NA	NA
4	34989572	NA	NA	NA	NA
4	34989630	NA	NA	NA	NA
4	35026659	NA	NA	NA	NA
4	35026770	NA	NA	NA	NA
4	35044546	NA	NA	NA	NA
4	35081782	NA	NA	NA	NA
4	35081875	NA	NA	NA	NA
4	35081970	NA	NA	NA	NA
4	35091806	NA	NA	NA	NA
4	35091849	NA	NA	NA	NA
4	35091866	NA	NA	NA	NA
4	35096009	NA	NA	NA	NA
4	35096021	NA	NA	NA	NA
4	35098115	NA	NA	NA	NA
4	35129420	ENSQROG00005024176	TUBG1	tubulin gamma 1 [Ensembl NN prediction with score 91.46%]	AT5G05620.1
4	35129437	ENSQROG00005024176	TUBG1	tubulin gamma 1 [Ensembl NN prediction with score 91.46%]	AT5G05620.1
4	35145169	ENSQROG00005027235	NA	NA	AT5G41761.1
4	35187630	NA	NA	NA	NA
4	35278435	NA	NA	NA	NA
4	35278535	NA	NA	NA	NA
4	35304302	NA	NA	NA	NA
4	35304454	NA	NA	NA	NA
4	35489582	ENSQROG00005027896	gria2a	glutamate receptor, ionotropic, AMPA 2a [Ensembl NN prediction with score 98.36%]	AT4G01210.1
4	35492984	NA	NA	NA	NA
4	35493006	NA	NA	NA	NA
4	35500825	NA	NA	NA	NA
4	35505180	NA	NA	NA	NA
4	35647987	NA	NA	NA	NA
4	35723718	ENSQROG00005027500	NA	NA	AT4G07350.1
4	35723770	ENSQROG00005027500	NA	NA	AT4G07350.1
4	35751215	NA	NA	NA	NA
4	35751216	NA	NA	NA	NA
4	35755589	NA	NA	NA	NA
4	35831534	NA	NA	NA	NA
4	35846636	NA	NA	NA	NA
4	35854010	NA	NA	NA	NA
4	35914005	NA	NA	NA	NA
4	35914143	NA	NA	NA	NA
4	36407106	NA	NA	NA	NA
4	36417789	NA	NA	NA	NA
4	36417838	NA	NA	NA	NA
4	36434630	NA	NA	NA	NA
4	36436194	ENSQROG00005027358	MTFR2	mitochondrial fission regulator 2 [Ensembl NN prediction with score 82.63%]	AT1G48120.1
4	36437827	ENSQROG00005026261	FGFRL1	fibroblast growth factor receptor like 1 [Ensembl NN prediction with score 82.01%]	AT2G44160.1
4	36505899	ENSQROG00005027890	NA	NA	AT2G46400.1
4	36520844	NA	NA	NA	NA
4	36520901	NA	NA	NA	NA
4	36539021	NA	NA	NA	NA
4	36539830	NA	NA	NA	NA
4	36541532	NA	NA	NA	NA
4	36578602	NA	NA	NA	NA
4	36598070	NA	NA	NA	NA
4	36598257	NA	NA	NA	NA
4	36626912	NA	NA	NA	NA
4	36650823	NA	NA	NA	NA
4	36650880	NA	NA	NA	NA
4	36694080	NA	NA	NA	NA
4	36730005	ENSQROG00005025518	NA	NA	AT4G01050.1
4	36730245	ENSQROG00005025518	NA	NA	AT4G01050.1
4	36768909	NA	NA	NA	NA
4	36768928	NA	NA	NA	NA
4	36769025	NA	NA	NA	NA
4	36779262	ENSQROG00005024164	USP53	ubiquitin specific peptidase 53 [Ensembl NN prediction with score 80.61%]	AT3G61690.2
4	36779286	ENSQROG00005024164	USP53	ubiquitin specific peptidase 53 [Ensembl NN prediction with score 80.61%]	AT3G61690.2
4	36876236	NA	NA	NA	NA
4	36876256	NA	NA	NA	NA
4	36876297	NA	NA	NA	NA
4	36876350	NA	NA	NA	NA
4	36912310	NA	NA	NA	NA
4	36920147	NA	NA	NA	NA
4	36938947	NA	NA	NA	NA
4	36939183	NA	NA	NA	NA
4	36960703	NA	NA	NA	NA
4	36960772	NA	NA	NA	NA
4	37062344	NA	NA	NA	NA
4	37062498	NA	NA	NA	NA
4	37062510	NA	NA	NA	NA
4	37062716	NA	NA	NA	NA
4	37111775	ENSQROG00005023698	NA	NA	AT1G01430.1
4	37156678	NA	NA	NA	NA
4	37156701	NA	NA	NA	NA
4	37156704	NA	NA	NA	NA
4	37156721	NA	NA	NA	NA
4	37162564	NA	NA	NA	NA
4	37162610	NA	NA	NA	NA
4	37172998	NA	NA	NA	NA
4	37194237	NA	NA	NA	NA
4	37194668	NA	NA	NA	NA
4	37194972	NA	NA	NA	NA
4	37195971	NA	NA	NA	NA
4	37197715	NA	NA	NA	NA
4	37202337	NA	NA	NA	NA
4	37294945	NA	NA	NA	NA
4	37334160	NA	NA	NA	NA
4	37334336	NA	NA	NA	NA
4	37334337	NA	NA	NA	NA
4	37334339	NA	NA	NA	NA
4	37334370	NA	NA	NA	NA
4	37361395	NA	NA	NA	NA
4	37361537	NA	NA	NA	NA
4	37361547	NA	NA	NA	NA
4	37421617	NA	NA	NA	NA
4	37421624	NA	NA	NA	NA
4	37456814	ENSQROG00005026475	NA	NA	AT1G50790.1
4	37461674	NA	NA	NA	NA
4	37461683	NA	NA	NA	NA
4	37510038	NA	NA	NA	NA
4	37510050	NA	NA	NA	NA
4	37520057	NA	NA	NA	NA
4	37604410	NA	NA	NA	NA
4	37604420	NA	NA	NA	NA
4	37687804	NA	NA	NA	NA
4	37697692	ENSQROG00005027018	NA	NA	AT4G01100.3
4	37723501	NA	NA	NA	NA
4	37723505	NA	NA	NA	NA
4	37723532	NA	NA	NA	NA
4	37770096	NA	NA	NA	NA
4	37770143	NA	NA	NA	NA
4	37770210	NA	NA	NA	NA
4	37873622	NA	NA	NA	NA
4	37874300	NA	NA	NA	NA
4	37874395	NA	NA	NA	NA
4	37874405	NA	NA	NA	NA
4	37904641	NA	NA	NA	NA
4	37907397	NA	NA	NA	NA
4	38012389	NA	NA	NA	NA
4	38012446	NA	NA	NA	NA
4	38012483	NA	NA	NA	NA
4	38130287	ENSQROG00005025164	NA	NA	AT3G61520.1
4	38174053	ENSQROG00005024284	NA	NA	AT5G12370.2
4	38174202	ENSQROG00005024284	NA	NA	AT5G12370.2
4	38216423	NA	NA	NA	NA
4	38216455	NA	NA	NA	NA
4	38221820	NA	NA	NA	NA
4	38221920	NA	NA	NA	NA
4	38221979	NA	NA	NA	NA
4	38244033	NA	NA	NA	NA
4	38244042	NA	NA	NA	NA
4	38254469	NA	NA	NA	NA
4	38276684	NA	NA	NA	NA
4	38347166	NA	NA	NA	NA
4	38347167	NA	NA	NA	NA
4	38347194	NA	NA	NA	NA
4	38347205	NA	NA	NA	NA
4	38347323	NA	NA	NA	NA
4	38429181	NA	NA	NA	NA
4	38429184	NA	NA	NA	NA
4	38429237	NA	NA	NA	NA
4	38489402	ENSQROG00005027362	NA	NA	AT4G01290.2
4	38491462	ENSQROG00005027362	NA	NA	AT4G01290.2
4	38507045	NA	NA	NA	NA
4	38507097	NA	NA	NA	NA
4	38507109	NA	NA	NA	NA
4	38507194	NA	NA	NA	NA
4	38542250	NA	NA	NA	NA
4	38542267	NA	NA	NA	NA
4	38552448	NA	NA	NA	NA
4	38585672	NA	NA	NA	NA
4	38585829	NA	NA	NA	NA
4	38585834	NA	NA	NA	NA
4	38585864	NA	NA	NA	NA
4	38595081	NA	NA	NA	NA
4	38595198	NA	NA	NA	NA
4	38595287	NA	NA	NA	NA
4	38596273	NA	NA	NA	NA
4	38727814	NA	NA	NA	NA
4	38734331	NA	NA	NA	NA
4	38734422	NA	NA	NA	NA
4	38742149	NA	NA	NA	NA
4	38832553	ENSQROG00005026961	NA	NA	AT1G50160.1
4	38832557	ENSQROG00005026961	NA	NA	AT1G50160.1
4	38832578	ENSQROG00005026961	NA	NA	AT1G50160.1
4	38891072	NA	NA	NA	NA
4	38919964	NA	NA	NA	NA
4	38923066	NA	NA	NA	NA
4	38923291	NA	NA	NA	NA
4	38950088	NA	NA	NA	NA
4	38950168	NA	NA	NA	NA
4	39082346	NA	NA	NA	NA
4	39082390	NA	NA	NA	NA
4	39082421	NA	NA	NA	NA
4	39104617	NA	NA	NA	NA
4	39138157	NA	NA	NA	NA
4	39170481	ENSQROG00005025449	NA	NA	AT3G61480.2
4	39221763	NA	NA	NA	NA
4	39240578	NA	NA	NA	NA
4	39240600	NA	NA	NA	NA
4	39311374	ENSQROG00005027312	NA	NA	AT2G46060.3
4	39318137	NA	NA	NA	NA
4	39318158	NA	NA	NA	NA
4	39318161	NA	NA	NA	NA
4	39325969	NA	NA	NA	NA
4	39384895	NA	NA	NA	NA
4	39427173	NA	NA	NA	NA
4	39496741	NA	NA	NA	NA
4	39589331	NA	NA	NA	NA
4	39624954	NA	NA	NA	NA
4	39624961	NA	NA	NA	NA
4	39624974	NA	NA	NA	NA
4	39682359	NA	NA	NA	NA
4	39682398	NA	NA	NA	NA
4	39682452	NA	NA	NA	NA
4	39682475	NA	NA	NA	NA
4	39682642	NA	NA	NA	NA
4	39682677	NA	NA	NA	NA
4	39718782	ENSQROG00005027220	NA	NA	AT5G59110.1
4	39734689	NA	NA	NA	NA
4	39734764	NA	NA	NA	NA
4	39743913	ENSQROG00005027068	NA	NA	AT3G46850.1
4	39748723	ENSQROG00005027983	KNSTRN	kinetochore localized astrin (SPAG5) binding protein [Ensembl NN prediction with score 88.29%]	AT3G11430.1
4	39748824	ENSQROG00005027983	KNSTRN	kinetochore localized astrin (SPAG5) binding protein [Ensembl NN prediction with score 88.29%]	AT3G11430.1
4	39769164	NA	NA	NA	NA
4	39779221	NA	NA	NA	NA
4	39779336	NA	NA	NA	NA
4	39779401	NA	NA	NA	NA
4	39862575	NA	NA	NA	NA
4	39862608	NA	NA	NA	NA
4	39862624	NA	NA	NA	NA
4	39862676	NA	NA	NA	NA
4	39945537	ENSQROG00005024343	PPEF1	protein phosphatase with EF-hand domain 1 [Ensembl NN prediction with score 80.42%]	AT4G29910.1
4	40050469	ENSQROG00005024418	NA	NA	AT5G21222.4
4	40051746	ENSQROG00005024418	NA	NA	AT5G21222.4
4	40067754	ENSQROG00005026887	NA	NA	AT3G14470.2
4	40133209	NA	NA	NA	NA
4	40205444	ENSQROG00005025055	NA	NA	AT1G08540.1
4	40205453	ENSQROG00005025055	NA	NA	AT1G08540.1
4	40205569	ENSQROG00005025055	NA	NA	AT1G08540.1
4	40277323	NA	NA	NA	NA
4	40277363	NA	NA	NA	NA
4	40277388	NA	NA	NA	NA
4	40277404	NA	NA	NA	NA
4	40282499	ENSQROG00005026791	NA	NA	NA
4	40282519	ENSQROG00005026791	NA	NA	NA
4	40417133	ENSQROG00005025275	NA	NA	AT5G45275.1
4	40421638	ENSQROG00005025275	NA	NA	AT5G45275.1
4	40421638	ENSQROG00005026181	NA	NA	AT4G33280.3
4	40426663	NA	NA	NA	NA
4	40473719	ENSQROG00005025289	NA	NA	AT5G17620.1
4	40554494	NA	NA	NA	NA
4	40606664	NA	NA	NA	NA
4	40606665	NA	NA	NA	NA
4	40606688	NA	NA	NA	NA
4	40616445	NA	NA	NA	NA
4	40664985	NA	NA	NA	NA
4	40665067	NA	NA	NA	NA
4	40730176	NA	NA	NA	NA
4	40730207	NA	NA	NA	NA
4	40770947	NA	NA	NA	NA
4	40849358	NA	NA	NA	NA
4	40869939	NA	NA	NA	NA
4	40988814	NA	NA	NA	NA
4	40988945	NA	NA	NA	NA
4	40989580	NA	NA	NA	NA
4	40992625	NA	NA	NA	NA
4	40992652	NA	NA	NA	NA
4	41029195	NA	NA	NA	NA
4	41029216	NA	NA	NA	NA
4	41159884	NA	NA	NA	NA
4	41281638	NA	NA	NA	NA
4	41287171	NA	NA	NA	NA
4	41287214	NA	NA	NA	NA
4	41290409	NA	NA	NA	NA
4	41307184	NA	NA	NA	NA
4	41307295	NA	NA	NA	NA
4	41349386	ENSQROG00005027525	AGAP2	ArfGAP with GTPase domain, ankyrin repeat and PH domain 2 [Ensembl NN prediction with score 83.44%]	AT5G59100.1
4	41437445	ENSQROG00005024354	RETREG3	reticulophagy regulator family member 3 [Ensembl NN prediction with score 85.57%]	AT3G24255.5
4	41494030	NA	NA	NA	NA
4	41582871	NA	NA	NA	NA
4	41583660	ENSQROG00005024059	NA	NA	AT2G34930.1
4	41636653	NA	NA	NA	NA
4	41639628	NA	NA	NA	NA
4	41690987	NA	NA	NA	NA
4	41720577	NA	NA	NA	NA
4	41720711	NA	NA	NA	NA
4	41744720	NA	NA	NA	NA
4	41807453	NA	NA	NA	NA
4	41815683	NA	NA	NA	NA
4	41815709	NA	NA	NA	NA
4	41815717	NA	NA	NA	NA
4	41835796	NA	NA	NA	NA
4	41835802	NA	NA	NA	NA
4	42007864	NA	NA	NA	NA
4	42097073	NA	NA	NA	NA
4	42097280	NA	NA	NA	NA
4	42097336	NA	NA	NA	NA
4	42103685	NA	NA	NA	NA
4	42103726	NA	NA	NA	NA
4	42103828	NA	NA	NA	NA
4	42106524	NA	NA	NA	NA
4	42106606	NA	NA	NA	NA
4	42152403	NA	NA	NA	NA
4	42152612	NA	NA	NA	NA
4	42152633	NA	NA	NA	NA
4	42174833	NA	NA	NA	NA
4	42216606	ENSQROG00005027281	SEC23B	SEC23 homolog B, COPII coat complex component [Ensembl NN prediction with score 99.85%]	AT2G21630.1
4	42232971	NA	NA	NA	NA
4	42239379	NA	NA	NA	NA
4	42239396	NA	NA	NA	NA
4	42239525	NA	NA	NA	NA
4	42260518	NA	NA	NA	NA
4	42260564	NA	NA	NA	NA
4	42260618	NA	NA	NA	NA
4	42260631	NA	NA	NA	NA
4	42276420	ENSQROG00005027238	NA	NA	AT3G56850.1
4	42373514	NA	NA	NA	NA
4	42373632	NA	NA	NA	NA
4	42386607	NA	NA	NA	NA
4	42386682	NA	NA	NA	NA
4	42649103	NA	NA	NA	NA
4	42666472	NA	NA	NA	NA
4	42732053	ENSQROG00005026836	NA	NA	AT5G04960.1
4	42750834	NA	NA	NA	NA
4	42750882	NA	NA	NA	NA
4	42750894	NA	NA	NA	NA
4	42750935	NA	NA	NA	NA
4	42776053	NA	NA	NA	NA
4	42836497	NA	NA	NA	NA
4	42836519	NA	NA	NA	NA
4	42836541	NA	NA	NA	NA
4	42836660	NA	NA	NA	NA
4	42836670	NA	NA	NA	NA
4	42836677	NA	NA	NA	NA
4	42880422	ENSQROG00005024377	NA	NA	AT2G27100.1
4	42902414	NA	NA	NA	NA
4	42902428	NA	NA	NA	NA
4	42921201	NA	NA	NA	NA
4	42921410	NA	NA	NA	NA
4	42921457	NA	NA	NA	NA
4	42921536	NA	NA	NA	NA
4	42926537	NA	NA	NA	NA
4	43008580	ENSQROG00005025268	NA	NA	AT5G64530.2
4	43329274	NA	NA	NA	NA
4	43329443	NA	NA	NA	NA
4	43329499	NA	NA	NA	NA
4	43372614	NA	NA	NA	NA
4	43372676	NA	NA	NA	NA
4	43424835	NA	NA	NA	NA
4	43424859	NA	NA	NA	NA
4	43424993	NA	NA	NA	NA
4	43425017	NA	NA	NA	NA
4	43425018	NA	NA	NA	NA
4	43483366	ENSQROG00005023854	NA	NA	AT5G04885.3
4	43483462	ENSQROG00005023854	NA	NA	AT5G04885.3
4	43521971	ENSQROG00005026372	NA	NA	AT5G04885.3
4	43522071	ENSQROG00005026372	NA	NA	AT5G04885.3
4	43538167	NA	NA	NA	NA
4	43542201	NA	NA	NA	NA
4	43542303	NA	NA	NA	NA
4	43574138	NA	NA	NA	NA
4	43638041	NA	NA	NA	NA
4	43730971	NA	NA	NA	NA
4	43731255	NA	NA	NA	NA
4	43731294	NA	NA	NA	NA
4	43766664	ENSQROG00005024360	USP7	ubiquitin specific peptidase 7 [Ensembl NN prediction with score 100%]	AT5G06600.2
4	43766665	ENSQROG00005024360	USP7	ubiquitin specific peptidase 7 [Ensembl NN prediction with score 100%]	AT5G06600.2
4	43772669	ENSQROG00005024360	USP7	ubiquitin specific peptidase 7 [Ensembl NN prediction with score 100%]	AT5G06600.2
4	44116497	NA	NA	NA	NA
4	44116500	NA	NA	NA	NA
4	44116517	NA	NA	NA	NA
4	44123882	NA	NA	NA	NA
4	44123914	NA	NA	NA	NA
4	44123945	NA	NA	NA	NA
4	44412276	ENSQROG00005023937	NA	NA	AT3G10650.2
4	44412406	ENSQROG00005023937	NA	NA	AT3G10650.2
4	44412407	ENSQROG00005023937	NA	NA	AT3G10650.2
4	44412452	ENSQROG00005023937	NA	NA	AT3G10650.2
4	44412467	ENSQROG00005023937	NA	NA	AT3G10650.2
4	44438732	ENSQROG00005023903	FAM219A	family with sequence similarity 219 member A [Ensembl NN prediction with score 89.11%]	AT4G32605.1
4	44467278	NA	NA	NA	NA
4	44544082	NA	NA	NA	NA
4	44544106	NA	NA	NA	NA
4	44544115	NA	NA	NA	NA
4	44544298	NA	NA	NA	NA
4	44544862	NA	NA	NA	NA
4	44554628	NA	NA	NA	NA
4	44554657	NA	NA	NA	NA
4	44638684	ENSQROG00005026972	NA	NA	AT5G01420.1
4	44666891	ENSQROG00005024557	NA	NA	AT4G30590.1
4	44757832	ENSQROG00005026489	SUMO1	small ubiquitin like modifier 1 [Ensembl NN prediction with score 76.21%]	AT5G55640.1
4	44813278	NA	NA	NA	NA
4	44813359	NA	NA	NA	NA
4	44815488	NA	NA	NA	NA
4	44815646	NA	NA	NA	NA
4	44828560	ENSQROG00005027296	NA	NA	AT4G10200.2
4	44854248	NA	NA	NA	NA
4	44896930	NA	NA	NA	NA
4	44896937	NA	NA	NA	NA
4	44896958	NA	NA	NA	NA
4	44897000	NA	NA	NA	NA
4	44958382	NA	NA	NA	NA
4	44958431	NA	NA	NA	NA
4	44975250	NA	NA	NA	NA
4	44975295	NA	NA	NA	NA
4	45009405	NA	NA	NA	NA
4	45009445	NA	NA	NA	NA
4	45009591	NA	NA	NA	NA
4	45009777	NA	NA	NA	NA
4	45078125	NA	NA	NA	NA
4	45078284	NA	NA	NA	NA
4	45111892	NA	NA	NA	NA
4	45111953	NA	NA	NA	NA
4	45111984	NA	NA	NA	NA
4	45137624	NA	NA	NA	NA
4	45137654	NA	NA	NA	NA
4	45137665	NA	NA	NA	NA
4	45221150	NA	NA	NA	NA
4	45221196	NA	NA	NA	NA
4	45263119	NA	NA	NA	NA
4	45291471	NA	NA	NA	NA
4	45299782	NA	NA	NA	NA
4	45349064	NA	NA	NA	NA
4	45388648	ENSQROG00005024061	CHMP5	charged multivesicular body protein 5 [Ensembl NN prediction with score 96.96%]	AT3G10640.2
4	45388675	ENSQROG00005024061	CHMP5	charged multivesicular body protein 5 [Ensembl NN prediction with score 96.96%]	AT3G10640.2
4	45474255	NA	NA	NA	NA
4	45474258	NA	NA	NA	NA
4	45486536	ENSQROG00005028199	MTRES1	mitochondrial transcription rescue factor 1 [Ensembl NN prediction with score 73.35%]	AT3G10620.1
4	45881552	NA	NA	NA	NA
4	46301146	ENSQROG00005024349	MYOCD	myocardin [Ensembl NN prediction with score 79.55%]	AT3G52490.1
4	46316642	NA	NA	NA	NA
4	46330591	NA	NA	NA	NA
4	46330729	NA	NA	NA	NA
4	46509637	NA	NA	NA	NA
4	46509735	NA	NA	NA	NA
4	46515701	ENSQROG00005026770	NA	NA	AT3G62020.2
4	46516763	ENSQROG00005026770	NA	NA	AT3G62020.2
4	46539760	NA	NA	NA	NA
4	46549608	ENSQROG00005026907	C1orf35	chromosome 1 open reading frame 35 [Ensembl NN prediction with score 98.24%]	AT3G52220.1
4	46549706	ENSQROG00005026907	C1orf35	chromosome 1 open reading frame 35 [Ensembl NN prediction with score 98.24%]	AT3G52220.1
4	46549730	ENSQROG00005026907	C1orf35	chromosome 1 open reading frame 35 [Ensembl NN prediction with score 98.24%]	AT3G52220.1
4	46610606	NA	NA	NA	NA
4	46610612	NA	NA	NA	NA
4	46610630	NA	NA	NA	NA
4	46610661	NA	NA	NA	NA
4	46610672	NA	NA	NA	NA
4	46613082	ENSQROG00005025011	NA	NA	AT3G54290.1
4	46613082	ENSQROG00005025505	NA	NA	AT3G54290.1
4	46673317	NA	NA	NA	NA
4	46675028	NA	NA	NA	NA
4	46723001	ENSQROG00005024302	NA	NA	AT3G48410.1
4	46723024	ENSQROG00005024302	NA	NA	AT3G48410.1
4	46732087	NA	NA	NA	NA
4	46732092	NA	NA	NA	NA
4	46732175	NA	NA	NA	NA
4	46741644	NA	NA	NA	NA
4	46768962	NA	NA	NA	NA
4	46793693	NA	NA	NA	NA
4	46852647	ENSQROG00005027164	NDST1	N-deacetylase and N-sulfotransferase 1 [Ensembl NN prediction with score 77.98%]	AT1G42190.1
4	46884194	NA	NA	NA	NA
4	46884248	NA	NA	NA	NA
4	46907278	NA	NA	NA	NA
4	46940479	NA	NA	NA	NA
4	46963306	NA	NA	NA	NA
4	46963397	NA	NA	NA	NA
4	46963421	NA	NA	NA	NA
4	47083118	NA	NA	NA	NA
4	47109175	NA	NA	NA	NA
4	47161438	NA	NA	NA	NA
4	47171154	NA	NA	NA	NA
4	47235371	NA	NA	NA	NA
4	47235392	NA	NA	NA	NA
4	47256272	NA	NA	NA	NA
4	47319317	NA	NA	NA	NA
4	47320985	NA	NA	NA	NA
4	47321088	NA	NA	NA	NA
4	47451602	ENSQROG00005026380	NA	NA	AT3G09510.1
4	47451866	ENSQROG00005026380	NA	NA	AT3G09510.1
4	47505689	NA	NA	NA	NA
4	47505711	NA	NA	NA	NA
4	47505924	NA	NA	NA	NA
4	47555795	ENSQROG00005024555	NA	NA	AT1G52340.1
4	47607967	ENSQROG00005024858	NA	NA	AT1G30240.1
4	47641865	ENSQROG00005026825	NA	NA	AT3G10080.1
4	47641944	ENSQROG00005026825	NA	NA	AT3G10080.1
4	47659776	NA	NA	NA	NA
4	47720129	ENSQROG00005026619	CRNKL1	crooked neck pre-mRNA splicing factor 1 [Ensembl NN prediction with score 100%]	AT5G41770.1
4	47721015	ENSQROG00005026619	CRNKL1	crooked neck pre-mRNA splicing factor 1 [Ensembl NN prediction with score 100%]	AT5G41770.1
4	47721180	ENSQROG00005026619	CRNKL1	crooked neck pre-mRNA splicing factor 1 [Ensembl NN prediction with score 100%]	AT5G41770.1
4	47880740	NA	NA	NA	NA
4	47887073	NA	NA	NA	NA
4	48033344	NA	NA	NA	NA
4	48101491	NA	NA	NA	NA
4	48101547	NA	NA	NA	NA
4	48101600	NA	NA	NA	NA
4	48145902	NA	NA	NA	NA
4	48146020	NA	NA	NA	NA
4	48146032	NA	NA	NA	NA
4	48146060	NA	NA	NA	NA
4	48146062	NA	NA	NA	NA
4	48188076	NA	NA	NA	NA
4	48199385	NA	NA	NA	NA
4	48211828	ENSQROG00005024384	SLC15A4	solute carrier family 15 member 4 [Ensembl NN prediction with score 96.6%]	AT1G22540.1
4	48211828	ENSQROG00005025704	NA	NA	AT4G29090.1
4	48211828	ENSQROG00005024062	tyw1	tRNA-yW synthesizing protein 1 homolog [Ensembl NN prediction with score 76.16%]	AT4G29090.1
4	48220792	ENSQROG00005024384	SLC15A4	solute carrier family 15 member 4 [Ensembl NN prediction with score 96.6%]	AT1G22540.1
4	48238109	NA	NA	NA	NA
4	48268466	NA	NA	NA	NA
4	48297774	ENSQROG00005025825	SLC15A4	solute carrier family 15 member 4 [Ensembl NN prediction with score 91.02%]	AT1G22540.1
4	48309913	ENSQROG00005027203	SLC15A4	solute carrier family 15 member 4 [Ensembl NN prediction with score 90.69%]	AT1G22540.1
4	48341807	NA	NA	NA	NA
4	48414709	NA	NA	NA	NA
4	48474560	NA	NA	NA	NA
4	48474591	NA	NA	NA	NA
4	48474623	NA	NA	NA	NA
4	48700026	NA	NA	NA	NA
4	48712431	ENSQROG00005025708	NA	NA	AT2G16710.3
4	48712438	ENSQROG00005025708	NA	NA	AT2G16710.3
4	48712458	ENSQROG00005025708	NA	NA	AT2G16710.3
4	48729749	ENSQROG00005026054	CASC3	CASC3 exon junction complex subunit [Ensembl NN prediction with score 82.29%]	AT2G40960.2
4	48729860	ENSQROG00005026054	CASC3	CASC3 exon junction complex subunit [Ensembl NN prediction with score 82.29%]	AT2G40960.2
4	48772999	NA	NA	NA	NA
4	48773121	NA	NA	NA	NA
4	48773195	NA	NA	NA	NA
4	48782902	NA	NA	NA	NA
4	48782935	NA	NA	NA	NA
4	48783069	NA	NA	NA	NA
4	48783200	NA	NA	NA	NA
4	48791535	NA	NA	NA	NA
4	49113596	NA	NA	NA	NA
4	49113644	NA	NA	NA	NA
4	49113686	NA	NA	NA	NA
4	49113714	NA	NA	NA	NA
4	49256869	NA	NA	NA	NA
4	49257113	NA	NA	NA	NA
4	49258101	NA	NA	NA	NA
4	49294997	NA	NA	NA	NA
4	49343188	ENSQROG00005024510	NA	NA	AT2G27600.1
4	49343199	ENSQROG00005024510	NA	NA	AT2G27600.1
4	49407834	NA	NA	NA	NA
4	49416547	NA	NA	NA	NA
4	49416696	NA	NA	NA	NA
4	49563058	NA	NA	NA	NA
4	49563071	NA	NA	NA	NA
4	49563113	NA	NA	NA	NA
4	49563122	NA	NA	NA	NA
4	49563196	NA	NA	NA	NA
4	49563283	NA	NA	NA	NA
4	49589241	NA	NA	NA	NA
4	49589288	NA	NA	NA	NA
4	49589360	NA	NA	NA	NA
4	49623946	NA	NA	NA	NA
4	49624005	NA	NA	NA	NA
4	49624232	NA	NA	NA	NA
4	49624788	NA	NA	NA	NA
4	49639162	ENSQROG00005028491	EIF2B1	eukaryotic translation initiation factor 2B subunit alpha [Ensembl NN prediction with score 75.33%]	AT1G51172.1
4	49639247	ENSQROG00005028491	EIF2B1	eukaryotic translation initiation factor 2B subunit alpha [Ensembl NN prediction with score 75.33%]	AT1G51172.1
4	49639258	ENSQROG00005028491	EIF2B1	eukaryotic translation initiation factor 2B subunit alpha [Ensembl NN prediction with score 75.33%]	AT1G51172.1
4	49799491	NA	NA	NA	NA
4	49799549	NA	NA	NA	NA
4	49827334	NA	NA	NA	NA
4	49827436	NA	NA	NA	NA
4	49827449	NA	NA	NA	NA
4	49827506	NA	NA	NA	NA
4	49866329	ENSQROG00005025875	NA	NA	AT3G18670.2
4	49866374	ENSQROG00005025875	NA	NA	AT3G18670.2
4	50243321	NA	NA	NA	NA
4	50243371	NA	NA	NA	NA
4	50265659	ENSQROG00005026828	NA	NA	AT1G66950.1
4	50291769	NA	NA	NA	NA
4	50291876	NA	NA	NA	NA
4	50291892	NA	NA	NA	NA
4	50323709	NA	NA	NA	NA
4	50323789	NA	NA	NA	NA
4	50396455	ENSQROG00005024222	NA	NA	AT4G20350.9
4	50407466	ENSQROG00005026295	NA	NA	AT4G12750.1
4	50433528	NA	NA	NA	NA
4	50470287	NA	NA	NA	NA
4	50494794	NA	NA	NA	NA
4	50495010	NA	NA	NA	NA
4	50495140	NA	NA	NA	NA
4	50520454	ENSQROG00005028352	WDR70	WD repeat domain 70 [Ensembl NN prediction with score 75.26%]	AT3G44610.1
4	50520619	ENSQROG00005028352	WDR70	WD repeat domain 70 [Ensembl NN prediction with score 75.26%]	AT3G44610.1
4	50538043	ENSQROG00005027118	rplp2l	ribosomal protein, large P2, like [Ensembl NN prediction with score 86.85%]	AT2G27710.4
4	50538093	ENSQROG00005027118	rplp2l	ribosomal protein, large P2, like [Ensembl NN prediction with score 86.85%]	AT2G27710.4
4	50538175	ENSQROG00005027118	rplp2l	ribosomal protein, large P2, like [Ensembl NN prediction with score 86.85%]	AT2G27710.4
4	50688729	NA	NA	NA	NA
4	50798385	NA	NA	NA	NA
4	50844706	ENSQROG00005025027	NA	NA	AT1G66950.1
4	50844725	ENSQROG00005025027	NA	NA	AT1G66950.1
4	50845682	ENSQROG00005025027	NA	NA	AT1G66950.1
4	50995371	NA	NA	NA	NA
4	51051748	NA	NA	NA	NA
4	51051850	NA	NA	NA	NA
4	51085249	NA	NA	NA	NA
4	51085267	NA	NA	NA	NA
4	51088306	NA	NA	NA	NA
4	51088339	NA	NA	NA	NA
4	51101745	NA	NA	NA	NA
4	51101747	NA	NA	NA	NA
4	51115621	NA	NA	NA	NA
4	51187277	NA	NA	NA	NA
4	51187344	NA	NA	NA	NA
4	51187374	NA	NA	NA	NA
4	51295574	NA	NA	NA	NA
4	51323237	ENSQROG00005025754	NA	NA	AT2G38790.1
4	51361813	NA	NA	NA	NA
4	51386679	NA	NA	NA	NA
4	51386725	NA	NA	NA	NA
4	51386801	NA	NA	NA	NA
4	51408754	ENSQROG00005028223	LSM4	LSM4 homolog, U6 small nuclear RNA and mRNA degradation associated [Ensembl NN prediction with score 73.21%]	NA
4	51439397	NA	NA	NA	NA
4	51439405	NA	NA	NA	NA
4	51582586	NA	NA	NA	NA
4	51613280	NA	NA	NA	NA
4	51613282	NA	NA	NA	NA
4	51613292	NA	NA	NA	NA
4	51650018	ENSQROG00005027769	NA	NA	AT1G12700.1
4	51785237	NA	NA	NA	NA
4	51785275	NA	NA	NA	NA
4	51785379	NA	NA	NA	NA
4	51922529	ENSQROG00005024959	ELFN1	extracellular leucine rich repeat and fibronectin type III domain containing 1 [Ensembl NN prediction with score 92.35%]	AT5G04560.3
4	52035582	NA	NA	NA	NA
4	52035599	NA	NA	NA	NA
4	52035643	NA	NA	NA	NA
4	52043822	NA	NA	NA	NA
4	52085285	NA	NA	NA	NA
4	52107036	ENSQROG00005024427	NA	NA	AT2G28600.1
4	52160922	NA	NA	NA	NA
4	52160985	NA	NA	NA	NA
4	52171571	ENSQROG00005025115	NA	NA	AT4G06583.2
4	52171664	ENSQROG00005025115	NA	NA	AT4G06583.2
4	52224483	NA	NA	NA	NA
4	52230167	ENSQROG00005026347	NA	NA	AT1G08230.6
4	52250824	ENSQROG00005025280	NA	NA	AT5G04550.2
4	52262819	ENSQROG00005025246	NA	NA	AT4G23160.3
4	52262839	ENSQROG00005025246	NA	NA	AT4G23160.3
4	52262852	ENSQROG00005025246	NA	NA	AT4G23160.3
4	52262876	ENSQROG00005025246	NA	NA	AT4G23160.3
4	52262917	ENSQROG00005025246	NA	NA	AT4G23160.3
4	52308636	ENSQROG00005025533	NA	NA	AT5G24900.2
4	52308712	ENSQROG00005025533	NA	NA	AT5G24900.2
4	52318921	NA	NA	NA	NA
4	52345829	ENSQROG00005024899	hspa1b	heat shock protein family A (Hsp70) member 1B [Ensembl NN prediction with score 81.72%]	AT3G18680.1
4	52374342	ENSQROG00005025083	NA	NA	AT2G36580.1
4	52381940	NA	NA	NA	NA
4	52426395	ENSQROG00005026301	NA	NA	AT5G04520.1
4	52457048	ENSQROG00005024312	NA	NA	AT4G38040.2
4	52457105	ENSQROG00005024312	NA	NA	AT4G38040.2
4	52457151	ENSQROG00005024312	NA	NA	AT4G38040.2
4	52466918	ENSQROG00005024312	NA	NA	AT4G38040.2
4	52467070	ENSQROG00005024312	NA	NA	AT4G38040.2
4	52550976	ENSQROG00005026165	NA	NA	AT4G24340.1
4	52620716	ENSQROG00005024964	NA	NA	AT4G24350.4
4	52633529	ENSQROG00005026845	WARS1	tryptophanyl-tRNA synthetase 1 [Ensembl NN prediction with score 96.55%]	AT5G04510.3
4	52633549	ENSQROG00005026845	WARS1	tryptophanyl-tRNA synthetase 1 [Ensembl NN prediction with score 96.55%]	AT5G04510.3
4	52643804	NA	NA	NA	NA
4	52643827	NA	NA	NA	NA
4	52690905	NA	NA	NA	NA
4	52737897	NA	NA	NA	NA
4	52739663	NA	NA	NA	NA
4	52824728	NA	NA	NA	NA
4	52824822	NA	NA	NA	NA
4	52841968	NA	NA	NA	NA
4	52844227	NA	NA	NA	NA
4	52844280	NA	NA	NA	NA
4	52888079	NA	NA	NA	NA
4	52888129	NA	NA	NA	NA
4	52888174	NA	NA	NA	NA
4	52893587	NA	NA	NA	NA
4	52988854	ENSQROG00005026086	METAP1	methionyl aminopeptidase 1 [Ensembl NN prediction with score 77.04%]	AT2G45240.2
4	53160948	NA	NA	NA	NA
4	53194215	ENSQROG00005025521	si:dkey-259j3.5	si:dkey-259j3.5 [Ensembl NN prediction with score 76.38%]	AT2G45220.1
4	53225151	ENSQROG00005027057	CHIA	chitinase acidic [Ensembl NN prediction with score 90.12%]	AT2G45220.1
4	53225363	ENSQROG00005027057	CHIA	chitinase acidic [Ensembl NN prediction with score 90.12%]	AT2G45220.1
4	53242531	NA	NA	NA	NA
4	53242534	NA	NA	NA	NA
4	53318983	ENSQROG00005025444	NA	NA	AT2G45220.1
4	53319198	ENSQROG00005025444	NA	NA	AT2G45220.1
4	53319213	ENSQROG00005025444	NA	NA	AT2G45220.1
4	53424888	NA	NA	NA	NA
4	53427509	NA	NA	NA	NA
4	53427603	NA	NA	NA	NA
4	53427655	NA	NA	NA	NA
4	53427741	NA	NA	NA	NA
4	53455454	NA	NA	NA	NA
4	53518111	ENSQROG00005028363	NA	NA	AT2G45190.1
4	53518184	ENSQROG00005028363	NA	NA	AT2G45190.1
4	53622681	NA	NA	NA	NA
4	53622863	NA	NA	NA	NA
4	53622895	NA	NA	NA	NA
4	53753010	NA	NA	NA	NA
4	53753060	NA	NA	NA	NA
4	53779921	ENSQROG00005024263	NA	NA	AT2G45180.1
4	53793502	NA	NA	NA	NA
4	53819617	NA	NA	NA	NA
4	53819831	NA	NA	NA	NA
4	53819839	NA	NA	NA	NA
4	53917119	NA	NA	NA	NA
4	53917231	NA	NA	NA	NA
4	53917243	NA	NA	NA	NA
4	53917375	NA	NA	NA	NA
4	54006436	NA	NA	NA	NA
4	54006558	NA	NA	NA	NA
4	54007677	NA	NA	NA	NA
4	54007757	NA	NA	NA	NA
4	54026293	NA	NA	NA	NA
4	54029862	NA	NA	NA	NA
4	54030110	NA	NA	NA	NA
4	54037777	ENSQROG00005024617	SLC38A8	solute carrier family 38 member 8 [Ensembl NN prediction with score 93.27%]	AT2G45150.2
4	54111905	NA	NA	NA	NA
4	54125907	NA	NA	NA	NA
4	54170323	NA	NA	NA	NA
4	54170425	NA	NA	NA	NA
4	54209676	ENSQROG00005025397	NA	NA	NA
4	54209825	ENSQROG00005025397	NA	NA	NA
4	54230949	NA	NA	NA	NA
4	54230973	NA	NA	NA	NA
4	54272048	NA	NA	NA	NA
4	54328000	NA	NA	NA	NA
4	54328068	NA	NA	NA	NA
4	54510073	NA	NA	NA	NA
4	54510203	NA	NA	NA	NA
4	54576515	NA	NA	NA	NA
4	54576521	NA	NA	NA	NA
4	54576564	NA	NA	NA	NA
4	54576565	NA	NA	NA	NA
4	54576627	NA	NA	NA	NA
4	54576678	NA	NA	NA	NA
4	54676943	NA	NA	NA	NA
4	55153623	NA	NA	NA	NA
4	55222125	NA	NA	NA	NA
4	55229186	NA	NA	NA	NA
4	55229220	NA	NA	NA	NA
4	55229286	NA	NA	NA	NA
4	55229370	NA	NA	NA	NA
4	55240449	NA	NA	NA	NA
4	55240561	NA	NA	NA	NA
4	55240612	NA	NA	NA	NA
4	55240624	NA	NA	NA	NA
4	55272916	ENSQROG00005025075	NRXN1	neurexin 1 [Ensembl NN prediction with score 73.13%]	AT1G16130.1
4	55296577	NA	NA	NA	NA
4	55507810	NA	NA	NA	NA
4	55544630	NA	NA	NA	NA
4	55544647	NA	NA	NA	NA
4	55548807	NA	NA	NA	NA
4	55548825	NA	NA	NA	NA
4	55548883	NA	NA	NA	NA
4	55551098	NA	NA	NA	NA
4	55553054	NA	NA	NA	NA
4	55631681	NA	NA	NA	NA
4	55631724	NA	NA	NA	NA
4	55631784	NA	NA	NA	NA
4	55633444	NA	NA	NA	NA
4	55638059	NA	NA	NA	NA
4	55638176	NA	NA	NA	NA
4	55983724	NA	NA	NA	NA
4	55983750	NA	NA	NA	NA
4	56018208	ENSQROG00005025803	CHIA	chitinase acidic [Ensembl NN prediction with score 83.43%]	AT5G24090.1
4	56112580	NA	NA	NA	NA
4	56144290	ENSQROG00005024448	NA	NA	AT2G22170.1
4	56144311	ENSQROG00005024448	NA	NA	AT2G22170.1
4	56175718	NA	NA	NA	NA
4	56175733	NA	NA	NA	NA
4	56248805	ENSQROG00005026485	SMIM30	small integral membrane protein 30 [Ensembl NN prediction with score 78.89%]	AT3G02690.1
4	56249004	ENSQROG00005026485	SMIM30	small integral membrane protein 30 [Ensembl NN prediction with score 78.89%]	AT3G02690.1
4	56253654	NA	NA	NA	NA
4	56274692	NA	NA	NA	NA
4	56274752	NA	NA	NA	NA
4	56300836	ENSQROG00005024169	NA	NA	AT5G17680.2
4	56321134	ENSQROG00005024331	PRDM11	PR/SET domain 11 [Ensembl NN prediction with score 70.02%]	AT5G17680.2
4	56321223	ENSQROG00005024331	PRDM11	PR/SET domain 11 [Ensembl NN prediction with score 70.02%]	AT5G17680.2
4	56411288	NA	NA	NA	NA
4	56411317	NA	NA	NA	NA
4	56463206	ENSQROG00005027307	BICRAL	BRD4 interacting chromatin remodeling complex associated protein like [Ensembl NN prediction with score 90.53%]	AT5G47480.2
4	56463207	ENSQROG00005027307	BICRAL	BRD4 interacting chromatin remodeling complex associated protein like [Ensembl NN prediction with score 90.53%]	AT5G47480.2
4	56468542	ENSQROG00005027307	BICRAL	BRD4 interacting chromatin remodeling complex associated protein like [Ensembl NN prediction with score 90.53%]	AT5G47480.2
4	56506237	NA	NA	NA	NA
4	56511356	NA	NA	NA	NA
4	56513594	NA	NA	NA	NA
4	56513604	NA	NA	NA	NA
4	56629486	ENSQROG00005023961	NA	NA	AT5G07670.1
4	56639442	ENSQROG00005023961	NA	NA	AT5G07670.1
4	56639467	ENSQROG00005023961	NA	NA	AT5G07670.1
4	56639508	ENSQROG00005023961	NA	NA	AT5G07670.1
4	56716559	NA	NA	NA	NA
4	56726472	NA	NA	NA	NA
4	56726498	NA	NA	NA	NA
4	56726549	NA	NA	NA	NA
4	56732976	ENSQROG00005024575	TCP1	t-complex 1 [Ensembl NN prediction with score 96.18%]	AT3G20050.1
4	56830477	NA	NA	NA	NA
4	56830519	NA	NA	NA	NA
4	56831774	NA	NA	NA	NA
4	56831783	NA	NA	NA	NA
4	56831787	NA	NA	NA	NA
4	56831840	NA	NA	NA	NA
4	56835395	NA	NA	NA	NA
4	56835514	NA	NA	NA	NA
4	56843041	NA	NA	NA	NA
4	56843043	NA	NA	NA	NA
4	56843118	NA	NA	NA	NA
4	56843124	NA	NA	NA	NA
4	56843128	NA	NA	NA	NA
4	56911387	NA	NA	NA	NA
4	56911396	NA	NA	NA	NA
4	56911448	NA	NA	NA	NA
4	56988539	ENSQROG00005024763	NA	NA	AT3G15351.7
4	56988831	ENSQROG00005024763	NA	NA	AT3G15351.7
4	57054182	NA	NA	NA	NA
4	57138634	ENSQROG00005023796	NA	NA	AT2G45030.1
4	57138726	ENSQROG00005023796	NA	NA	AT2G45030.1
4	57138803	ENSQROG00005023796	NA	NA	AT2G45030.1
4	57139193	ENSQROG00005023796	NA	NA	AT2G45030.1
4	57252622	NA	NA	NA	NA
4	57252682	NA	NA	NA	NA
4	57281841	NA	NA	NA	NA
4	57288216	NA	NA	NA	NA
4	57288262	NA	NA	NA	NA
4	57333423	ENSQROG00005024303	MUC21	mucin 21, cell surface associated [Ensembl NN prediction with score 85.28%]	AT2G45000.1
4	57477549	ENSQROG00005023534	NSD3	nuclear receptor binding SET domain protein 3 [Ensembl NN prediction with score 76.92%]	AT2G46240.1
4	57478219	ENSQROG00005023534	NSD3	nuclear receptor binding SET domain protein 3 [Ensembl NN prediction with score 76.92%]	AT2G46240.1
4	57478506	ENSQROG00005023534	NSD3	nuclear receptor binding SET domain protein 3 [Ensembl NN prediction with score 76.92%]	AT2G46240.1
4	57478704	ENSQROG00005023534	NSD3	nuclear receptor binding SET domain protein 3 [Ensembl NN prediction with score 76.92%]	AT2G46240.1
4	57478751	ENSQROG00005023534	NSD3	nuclear receptor binding SET domain protein 3 [Ensembl NN prediction with score 76.92%]	AT2G46240.1
4	57585762	ENSQROG00005027013	NA	NA	AT1G02050.1
4	57609242	ENSQROG00005027159	NA	NA	AT2G44950.2
4	57612497	ENSQROG00005027159	NA	NA	AT2G44950.2
4	57751983	NA	NA	NA	NA
4	57847991	NA	NA	NA	NA
4	57965969	NA	NA	NA	NA
4	58034467	NA	NA	NA	NA
4	58034523	NA	NA	NA	NA
4	58071070	NA	NA	NA	NA
4	58074673	NA	NA	NA	NA
4	58074826	NA	NA	NA	NA
4	58093330	NA	NA	NA	NA
4	58098949	NA	NA	NA	NA
4	58104988	NA	NA	NA	NA
4	58113080	NA	NA	NA	NA
4	58113104	NA	NA	NA	NA
4	58135647	NA	NA	NA	NA
4	58149178	NA	NA	NA	NA
4	58161851	NA	NA	NA	NA
4	58231540	NA	NA	NA	NA
4	58277306	NA	NA	NA	NA
4	58365518	NA	NA	NA	NA
4	58365556	NA	NA	NA	NA
4	58367489	NA	NA	NA	NA
4	58493449	NA	NA	NA	NA
4	58493486	NA	NA	NA	NA
4	58529404	NA	NA	NA	NA
4	58531367	NA	NA	NA	NA
4	58531453	NA	NA	NA	NA
4	58661476	NA	NA	NA	NA
4	58665486	NA	NA	NA	NA
4	58709916	NA	NA	NA	NA
4	58709930	NA	NA	NA	NA
4	58828166	NA	NA	NA	NA
4	58844023	ENSQROG00005028972	NA	NA	AT3G17380.1
4	58864976	ENSQROG00005024495	NA	NA	AT3G17380.1
4	58988421	ENSQROG00005029116	NA	NA	AT5G33340.1
4	59007222	NA	NA	NA	NA
4	59253951	ENSQROG00005027363	NA	NA	AT3G60450.1
4	59264894	NA	NA	NA	NA
4	59264903	NA	NA	NA	NA
4	59274040	NA	NA	NA	NA
4	59324977	NA	NA	NA	NA
4	59341438	NA	NA	NA	NA
4	59493831	NA	NA	NA	NA
4	59493902	NA	NA	NA	NA
4	59526231	NA	NA	NA	NA
4	59526275	NA	NA	NA	NA
4	59526307	NA	NA	NA	NA
4	59642521	NA	NA	NA	NA
4	59655400	NA	NA	NA	NA
4	59719171	NA	NA	NA	NA
4	59719221	NA	NA	NA	NA
4	59820981	ENSQROG00005025723	NA	NA	AT2G44930.1
4	59830995	NA	NA	NA	NA
4	59846125	ENSQROG00005026899	NA	NA	AT2G44930.1
4	60019070	ENSQROG00005026476	NA	NA	AT2G44930.1
4	60019096	ENSQROG00005026476	NA	NA	AT2G44930.1
4	60029326	NA	NA	NA	NA
4	60068785	NA	NA	NA	NA
4	60068834	NA	NA	NA	NA
4	60095925	NA	NA	NA	NA
4	60118214	NA	NA	NA	NA
4	60118386	NA	NA	NA	NA
4	60123758	NA	NA	NA	NA
4	60299667	NA	NA	NA	NA
4	60299748	NA	NA	NA	NA
4	60299853	NA	NA	NA	NA
4	60444623	NA	NA	NA	NA
4	60444736	NA	NA	NA	NA
4	60444742	NA	NA	NA	NA
4	60444744	NA	NA	NA	NA
4	60485103	NA	NA	NA	NA
4	60510813	NA	NA	NA	NA
4	60512761	NA	NA	NA	NA
4	60513586	NA	NA	NA	NA
4	60513693	NA	NA	NA	NA
4	60525708	NA	NA	NA	NA
4	60563806	NA	NA	NA	NA
4	60589595	NA	NA	NA	NA
4	60594084	NA	NA	NA	NA
4	60597040	NA	NA	NA	NA
4	60631953	ENSQROG00005027626	NA	NA	AT4G01710.1
4	60631959	ENSQROG00005027626	NA	NA	AT4G01710.1
4	60642832	ENSQROG00005025101	NA	NA	AT3G60380.1
4	60643541	ENSQROG00005025101	NA	NA	AT3G60380.1
4	60657446	ENSQROG00005024399	NA	NA	AT1G05940.4
4	60657465	ENSQROG00005024399	NA	NA	AT1G05940.4
4	60676408	NA	NA	NA	NA
4	60680990	NA	NA	NA	NA
4	60706055	ENSQROG00005024065	NA	NA	AT2G44900.2
4	60755082	NA	NA	NA	NA
4	60755135	NA	NA	NA	NA
4	60888280	ENSQROG00005025415	NA	NA	AT2G44850.3
4	61069318	NA	NA	NA	NA
4	61090805	NA	NA	NA	NA
4	61110942	ENSQROG00005024946	NA	NA	AT4G23160.3
4	61111006	ENSQROG00005024946	NA	NA	AT4G23160.3
4	61131351	ENSQROG00005024946	NA	NA	AT4G23160.3
4	61214248	NA	NA	NA	NA
4	61214344	NA	NA	NA	NA
4	61214353	NA	NA	NA	NA
4	61243844	NA	NA	NA	NA
4	61244089	NA	NA	NA	NA
4	61353813	ENSQROG00005023493	NA	NA	AT3G48110.1
4	61425331	NA	NA	NA	NA
4	61426731	NA	NA	NA	NA
4	61452318	ENSQROG00005025607	NA	NA	AT1G02140.1
4	61452355	ENSQROG00005025607	NA	NA	AT1G02140.1
4	61452420	ENSQROG00005025607	NA	NA	AT1G02140.1
4	61464975	ENSQROG00005025606	ABI3	ABI family member 3 [Ensembl NN prediction with score 70.25%]	AT5G56090.1
4	61464975	ENSQROG00005026928	NA	NA	NA
4	61465065	ENSQROG00005025606	ABI3	ABI family member 3 [Ensembl NN prediction with score 70.25%]	AT5G56090.1
4	61465065	ENSQROG00005026928	NA	NA	NA
4	61482398	NA	NA	NA	NA
4	61512553	NA	NA	NA	NA
4	61596484	NA	NA	NA	NA
4	61596525	NA	NA	NA	NA
4	61596541	NA	NA	NA	NA
4	61596626	NA	NA	NA	NA
4	61620000	NA	NA	NA	NA
4	61620027	NA	NA	NA	NA
4	61620049	NA	NA	NA	NA
4	61946850	NA	NA	NA	NA
4	62158104	ENSQROG00005027783	TERB2	telomere repeat binding bouquet formation protein 2 [Ensembl NN prediction with score 93.32%]	AT2G44380.1
4	62158179	ENSQROG00005027783	TERB2	telomere repeat binding bouquet formation protein 2 [Ensembl NN prediction with score 93.32%]	AT2G44380.1
4	62180055	NA	NA	NA	NA
4	62180126	NA	NA	NA	NA
4	62252311	NA	NA	NA	NA
4	62291121	NA	NA	NA	NA
4	62306040	NA	NA	NA	NA
4	62328444	NA	NA	NA	NA
4	62354230	NA	NA	NA	NA
4	62354236	NA	NA	NA	NA
4	62360266	NA	NA	NA	NA
4	62367406	NA	NA	NA	NA
4	62367440	NA	NA	NA	NA
4	62401499	ENSQROG00005026426	NA	NA	AT1G02145.2
4	62457856	NA	NA	NA	NA
4	62460785	ENSQROG00005025626	NA	NA	AT3G12410.1
4	62460860	ENSQROG00005025626	NA	NA	AT3G12410.1
4	62656713	NA	NA	NA	NA
4	62683634	ENSQROG00005024498	NA	NA	AT2G44730.1
4	62683683	ENSQROG00005024498	NA	NA	AT2G44730.1
4	62727329	NA	NA	NA	NA
4	62727331	NA	NA	NA	NA
4	62774222	NA	NA	NA	NA
4	62774273	NA	NA	NA	NA
4	62774285	NA	NA	NA	NA
4	62884910	NA	NA	NA	NA
4	62926880	NA	NA	NA	NA
4	62927710	NA	NA	NA	NA
4	63138350	ENSQROG00005025677	NA	NA	AT4G23160.3
4	63361776	ENSQROG00005027943	NA	NA	AT5G17680.2
4	63439690	ENSQROG00005026103	NA	NA	AT1G72930.2
4	63439703	ENSQROG00005026103	NA	NA	AT1G72930.2
4	63439743	ENSQROG00005026103	NA	NA	AT1G72930.2
4	63520077	NA	NA	NA	NA
4	63609604	NA	NA	NA	NA
4	63722839	ENSQROG00005029142	NA	NA	AT2G02360.1
4	63738539	NA	NA	NA	NA
4	63738644	NA	NA	NA	NA
4	63738647	NA	NA	NA	NA
4	63738870	NA	NA	NA	NA
4	63789672	NA	NA	NA	NA
4	63796640	ENSQROG00005026289	NA	NA	AT5G24910.1
4	63826261	ENSQROG00005024566	NA	NA	AT5G47080.2
4	63826343	ENSQROG00005024566	NA	NA	AT5G47080.2
4	63883159	ENSQROG00005024590	UBE2Z	ubiquitin conjugating enzyme E2 Z [Ensembl NN prediction with score 70.06%]	AT1G02170.1
4	63883260	ENSQROG00005024590	UBE2Z	ubiquitin conjugating enzyme E2 Z [Ensembl NN prediction with score 70.06%]	AT1G02170.1
4	63895567	NA	NA	NA	NA
4	63914800	ENSQROG00005024559	NA	NA	AT3G60240.4
4	63930877	NA	NA	NA	NA
4	63988081	ENSQROG00005024664	gria3a	glutamate receptor, ionotropic, AMPA 3a [Ensembl NN prediction with score 88.29%]	AT5G01110.1
4	64072654	ENSQROG00005024359	NA	NA	AT5G47030.1
4	64173076	ENSQROG00005025497	CARNMT1	carnosine N-methyltransferase 1 [Ensembl NN prediction with score 98.47%]	AT3G06240.1
4	64173201	ENSQROG00005025497	CARNMT1	carnosine N-methyltransferase 1 [Ensembl NN prediction with score 98.47%]	AT3G06240.1
4	64209824	NA	NA	NA	NA
4	64210544	NA	NA	NA	NA
4	64338380	NA	NA	NA	NA
4	64338492	NA	NA	NA	NA
4	64338567	NA	NA	NA	NA
4	64357099	ENSQROG00005026292	ME2	malic enzyme 2 [Ensembl NN prediction with score 79.59%]	AT2G13560.1
4	64375776	ENSQROG00005027546	ATP5F1A	ATP synthase F1 subunit alpha [Ensembl NN prediction with score 71.99%]	AT3G60190.1
4	64379536	ENSQROG00005026360	NA	NA	AT2G38740.1
4	64379876	ENSQROG00005026360	NA	NA	AT2G38740.1
4	64502607	NA	NA	NA	NA
4	64578839	ENSQROG00005023613	NA	NA	AT1G02205.5
4	64578896	ENSQROG00005023613	NA	NA	AT1G02205.5
4	64606140	ENSQROG00005024753	AGMO	alkylglycerol monooxygenase [Ensembl NN prediction with score 79.06%]	AT1G02205.5
4	64613909	ENSQROG00005024753	AGMO	alkylglycerol monooxygenase [Ensembl NN prediction with score 79.06%]	AT1G02205.5
4	64614028	ENSQROG00005024753	AGMO	alkylglycerol monooxygenase [Ensembl NN prediction with score 79.06%]	AT1G02205.5
4	64674406	NA	NA	NA	NA
4	64674430	NA	NA	NA	NA
4	64674565	NA	NA	NA	NA
4	64696262	ENSQROG00005025784	AGMO	alkylglycerol monooxygenase [Ensembl NN prediction with score 95.03%]	AT4G29090.1
4	64764523	NA	NA	NA	NA
4	64764528	NA	NA	NA	NA
4	64779219	NA	NA	NA	NA
4	64779329	NA	NA	NA	NA
4	64790968	NA	NA	NA	NA
4	64806530	ENSQROG00005025737	NA	NA	AT1G76520.2
4	64815150	NA	NA	NA	NA
4	64815206	NA	NA	NA	NA
4	64815214	NA	NA	NA	NA
4	64851721	ENSQROG00005025689	CERT1	ceramide transporter 1 [Ensembl NN prediction with score 72.43%]	AT1G08840.3
4	64881714	NA	NA	NA	NA
4	64938168	NA	NA	NA	NA
4	64943078	NA	NA	NA	NA
4	65013212	NA	NA	NA	NA
4	65080552	ENSQROG00005026603	CYP3A4	cytochrome P450 family 3 subfamily A member 4 [Ensembl NN prediction with score 76.59%]	AT1G05160.2
4	65205587	NA	NA	NA	NA
4	65391943	ENSQROG00005023868	TMEM86A	transmembrane protein 86A [Ensembl NN prediction with score 94.06%]	AT1G43760.1
4	65536637	NA	NA	NA	NA
4	65536737	NA	NA	NA	NA
4	65536796	NA	NA	NA	NA
4	65536815	NA	NA	NA	NA
4	65607608	NA	NA	NA	NA
4	65650730	ENSQROG00005026939	CHIA	chitinase acidic [Ensembl NN prediction with score 86.36%]	AT5G24090.1
4	65650785	ENSQROG00005026939	CHIA	chitinase acidic [Ensembl NN prediction with score 86.36%]	AT5G24090.1
4	65694075	NA	NA	NA	NA
4	65706627	ENSQROG00005025392	NA	NA	AT2G30650.1
4	65707862	ENSQROG00005025392	NA	NA	AT2G30650.1
4	65707908	ENSQROG00005025392	NA	NA	AT2G30650.1
4	65711429	ENSQROG00005025392	NA	NA	AT2G30650.1
4	65754134	NA	NA	NA	NA
4	65754332	NA	NA	NA	NA
4	65776179	NA	NA	NA	NA
4	65776288	NA	NA	NA	NA
4	65776289	NA	NA	NA	NA
4	65789948	NA	NA	NA	NA
4	65809818	NA	NA	NA	NA
4	65853970	NA	NA	NA	NA
4	65854054	NA	NA	NA	NA
4	65928586	ENSQROG00005025013	MECR	mitochondrial trans-2-enoyl-CoA reductase [Ensembl NN prediction with score 76.25%]	AT4G15760.1
4	66283776	NA	NA	NA	NA
4	66283872	NA	NA	NA	NA
4	66283880	NA	NA	NA	NA
4	66594065	ENSQROG00005023941	NA	NA	AT1G70550.1
4	66607436	NA	NA	NA	NA
4	66607609	NA	NA	NA	NA
4	66675646	ENSQROG00005026012	NA	NA	AT3G19380.1
4	66676211	ENSQROG00005026012	NA	NA	AT3G19380.1
4	66846230	NA	NA	NA	NA
4	66846328	NA	NA	NA	NA
4	66891195	NA	NA	NA	NA
4	66943925	NA	NA	NA	NA
4	66947416	NA	NA	NA	NA
4	66987573	NA	NA	NA	NA
4	66987723	NA	NA	NA	NA
4	66987769	NA	NA	NA	NA
4	66987860	NA	NA	NA	NA
4	67038185	NA	NA	NA	NA
4	67039320	NA	NA	NA	NA
4	67041588	NA	NA	NA	NA
4	67041745	NA	NA	NA	NA
4	67075055	NA	NA	NA	NA
4	67118642	NA	NA	NA	NA
4	67118773	NA	NA	NA	NA
4	67118783	NA	NA	NA	NA
4	67143024	NA	NA	NA	NA
4	67145932	NA	NA	NA	NA
4	67145951	NA	NA	NA	NA
4	67146032	NA	NA	NA	NA
4	67165191	NA	NA	NA	NA
4	67226606	NA	NA	NA	NA
4	67226700	NA	NA	NA	NA
4	67228878	NA	NA	NA	NA
4	67280210	NA	NA	NA	NA
4	67280229	NA	NA	NA	NA
4	67280313	NA	NA	NA	NA
4	67298567	NA	NA	NA	NA
4	67302301	NA	NA	NA	NA
4	67319131	NA	NA	NA	NA
4	67422449	NA	NA	NA	NA
4	67422470	NA	NA	NA	NA
4	67422478	NA	NA	NA	NA
4	67442977	ENSQROG00005025721	NA	NA	AT3G54380.2
4	67446549	ENSQROG00005025721	NA	NA	AT3G54380.2
4	67562611	ENSQROG00005023755	NA	NA	AT5G07900.1
4	67571333	NA	NA	NA	NA
4	67618047	NA	NA	NA	NA
4	67618100	NA	NA	NA	NA
4	67618155	NA	NA	NA	NA
4	67621532	NA	NA	NA	NA
4	67621538	NA	NA	NA	NA
4	67621579	NA	NA	NA	NA
4	67621597	NA	NA	NA	NA
4	67677108	NA	NA	NA	NA
4	67677400	NA	NA	NA	NA
4	67686088	NA	NA	NA	NA
4	67696905	NA	NA	NA	NA
4	67821132	NA	NA	NA	NA
4	67821188	NA	NA	NA	NA
4	67821200	NA	NA	NA	NA
4	67851264	ENSQROG00005024326	NA	NA	AT4G02550.3
4	67851266	ENSQROG00005024326	NA	NA	AT4G02550.3
4	67856673	ENSQROG00005025394	NA	NA	AT1G11290.1
4	67895008	NA	NA	NA	NA
4	67907978	NA	NA	NA	NA
4	68033510	NA	NA	NA	NA
4	68066442	NA	NA	NA	NA
4	68229731	NA	NA	NA	NA
4	68229738	NA	NA	NA	NA
4	68229828	NA	NA	NA	NA
4	68248579	NA	NA	NA	NA
4	68286767	NA	NA	NA	NA
4	68296470	NA	NA	NA	NA
4	68343544	NA	NA	NA	NA
4	68404463	ENSQROG00005026320	NA	NA	AT1G74320.1
4	68491229	ENSQROG00005024637	NA	NA	AT3G14470.2
4	68551507	NA	NA	NA	NA
4	68551564	NA	NA	NA	NA
4	68551583	NA	NA	NA	NA
4	68855677	NA	NA	NA	NA
4	69295907	NA	NA	NA	NA
4	69296009	NA	NA	NA	NA
4	69634091	NA	NA	NA	NA
4	69634146	NA	NA	NA	NA
4	69634186	NA	NA	NA	NA
4	69690034	ENSQROG00005024929	NA	NA	AT1G29940.1
4	69774840	NA	NA	NA	NA
4	69840870	NA	NA	NA	NA
4	70094221	NA	NA	NA	NA
4	70374858	ENSQROG00005025935	RTF1	RTF1 homolog, Paf1/RNA polymerase II complex component [Ensembl NN prediction with score 79.07%]	AT2G33730.1
4	70374900	ENSQROG00005025935	RTF1	RTF1 homolog, Paf1/RNA polymerase II complex component [Ensembl NN prediction with score 79.07%]	AT2G33730.1
4	70714408	NA	NA	NA	NA
4	70714524	NA	NA	NA	NA
4	70772487	NA	NA	NA	NA
4	70772497	NA	NA	NA	NA
4	70929671	ENSQROG00005027598	NA	NA	AT3G06240.1
4	70986516	ENSQROG00005026814	PPIH	peptidylprolyl isomerase H [Ensembl NN prediction with score 99.7%]	AT2G38730.1
4	70986583	ENSQROG00005026814	PPIH	peptidylprolyl isomerase H [Ensembl NN prediction with score 99.7%]	AT2G38730.1
4	71277153	ENSQROG00005024584	NA	NA	AT4G34980.1
4	71306588	NA	NA	NA	NA
4	71306859	NA	NA	NA	NA
4	71427566	ENSQROG00005028595	NA	NA	AT5G13530.2
4	71427583	ENSQROG00005028595	NA	NA	AT5G13530.2
4	71625093	ENSQROG00005026236	NA	NA	AT3G06730.1
4	71680789	NA	NA	NA	NA
4	71779253	NA	NA	NA	NA
4	71799664	NA	NA	NA	NA
4	71802593	NA	NA	NA	NA
4	71802714	NA	NA	NA	NA
4	71802771	NA	NA	NA	NA
4	72158109	NA	NA	NA	NA
4	72158206	NA	NA	NA	NA
4	72168814	NA	NA	NA	NA
4	72199870	NA	NA	NA	NA
4	72428327	NA	NA	NA	NA
4	72774944	NA	NA	NA	NA
4	72790743	NA	NA	NA	NA
4	72790753	NA	NA	NA	NA
4	72790781	NA	NA	NA	NA
4	72794216	ENSQROG00005026963	CERCAM	cerebral endothelial cell adhesion molecule [Ensembl NN prediction with score 97.46%]	AT3G54440.2
4	72794216	ENSQROG00005028249	NA	NA	AT3G54440.2
4	72808162	ENSQROG00005027062	NA	NA	AT2G40030.2
4	72811367	ENSQROG00005027062	NA	NA	AT2G40030.2
4	72818559	ENSQROG00005027062	NA	NA	AT2G40030.2
4	72818559	ENSQROG00005024601	NA	NA	AT1G43760.1
4	72822254	ENSQROG00005027062	NA	NA	AT2G40030.2
4	72822254	ENSQROG00005024601	NA	NA	AT1G43760.1
4	72827903	ENSQROG00005027062	NA	NA	AT2G40030.2
4	72921731	NA	NA	NA	NA
4	72927369	NA	NA	NA	NA
4	72930061	NA	NA	NA	NA
4	72996855	NA	NA	NA	NA
4	72998954	NA	NA	NA	NA
4	73003831	NA	NA	NA	NA
4	73003918	NA	NA	NA	NA
4	73004308	NA	NA	NA	NA
4	73010328	ENSQROG00005026484	NA	NA	AT3G54450.1
4	73070607	ENSQROG00005027799	SDC4	syndecan 4 [Ensembl NN prediction with score 94.67%]	AT2G41310.1
4	73081028	NA	NA	NA	NA
4	73298623	ENSQROG00005024857	NA	NA	AT5G13810.1
4	73298623	ENSQROG00005028305	NA	NA	AT5G13810.1
4	73315385	ENSQROG00005026132	NA	NA	AT3G28880.1
4	73331694	NA	NA	NA	NA
4	73466173	NA	NA	NA	NA
4	73477764	ENSQROG00005023735	NA	NA	AT1G53990.1
4	73477764	ENSQROG00005027583	NA	NA	AT1G53920.1
4	73477843	ENSQROG00005023735	NA	NA	AT1G53990.1
4	73477843	ENSQROG00005027583	NA	NA	AT1G53920.1
4	73541944	ENSQROG00005024165	NA	NA	AT1G69730.1
4	73542007	ENSQROG00005024165	NA	NA	AT1G69730.1
4	73552593	ENSQROG00005025674	NA	NA	AT2G33580.1
4	73552636	ENSQROG00005025674	NA	NA	AT2G33580.1
4	73622746	NA	NA	NA	NA
4	73622857	NA	NA	NA	NA
4	73786783	NA	NA	NA	NA
4	73786842	NA	NA	NA	NA
4	73812997	NA	NA	NA	NA
4	73813057	NA	NA	NA	NA
4	74148230	ENSQROG00005027659	NA	NA	AT1G01390.2
4	74353031	ENSQROG00005024259	NOL8	nucleolar protein 8 [Ensembl NN prediction with score 99.1%]	AT2G38800.1
4	74353109	ENSQROG00005024259	NOL8	nucleolar protein 8 [Ensembl NN prediction with score 99.1%]	AT2G38800.1
4	74354399	ENSQROG00005024259	NOL8	nucleolar protein 8 [Ensembl NN prediction with score 99.1%]	AT2G38800.1
4	74418836	ENSQROG00005023789	MSI2	musashi RNA binding protein 2 [Ensembl NN prediction with score 95.42%]	AT1G58170.1
4	74425562	NA	NA	NA	NA
4	74531736	NA	NA	NA	NA
4	74531856	NA	NA	NA	NA
4	74762768	ENSQROG00005024160	NA	NA	AT4G30870.1
4	74762780	ENSQROG00005024160	NA	NA	AT4G30870.1
4	74762975	ENSQROG00005024160	NA	NA	AT4G30870.1
4	74812499	NA	NA	NA	NA
4	74812527	NA	NA	NA	NA
4	74812637	NA	NA	NA	NA
4	74884500	NA	NA	NA	NA
4	74884550	NA	NA	NA	NA
4	74884662	NA	NA	NA	NA
4	74884664	NA	NA	NA	NA
4	75025322	NA	NA	NA	NA
4	75043073	NA	NA	NA	NA
4	75086090	ENSQROG00005027134	NA	NA	AT3G06540.1
4	75086099	ENSQROG00005027134	NA	NA	AT3G06540.1
4	75086179	ENSQROG00005027134	NA	NA	AT3G06540.1
4	75093958	NA	NA	NA	NA
4	75093959	NA	NA	NA	NA
4	75095995	NA	NA	NA	NA
4	75096034	NA	NA	NA	NA
4	75096188	NA	NA	NA	NA
4	75891662	ENSQROG00005027179	NA	NA	AT5G13470.1
4	75985109	ENSQROG00005023712	NA	NA	AT3G14470.2
4	75985131	ENSQROG00005023712	NA	NA	AT3G14470.2
4	75985209	ENSQROG00005023712	NA	NA	AT3G14470.2
4	75985348	ENSQROG00005023712	NA	NA	AT3G14470.2
4	76106944	NA	NA	NA	NA
4	76557779	NA	NA	NA	NA
4	76560231	NA	NA	NA	NA
4	76560356	NA	NA	NA	NA
4	76560409	NA	NA	NA	NA
4	76570186	NA	NA	NA	NA
4	76770325	NA	NA	NA	NA
4	76770326	NA	NA	NA	NA
4	76770345	NA	NA	NA	NA
4	76770388	NA	NA	NA	NA
4	76770400	NA	NA	NA	NA
4	77173485	NA	NA	NA	NA
4	77173603	NA	NA	NA	NA
4	77185489	NA	NA	NA	NA
4	77185497	NA	NA	NA	NA
4	77185533	NA	NA	NA	NA
4	77220370	ENSQROG00005026223	CCDC160	coiled-coil domain containing 160 [Ensembl NN prediction with score 76.06%]	AT4G29090.1
4	77220523	ENSQROG00005026223	CCDC160	coiled-coil domain containing 160 [Ensembl NN prediction with score 76.06%]	AT4G29090.1
4	77243693	NA	NA	NA	NA
4	77243699	NA	NA	NA	NA
4	77243700	NA	NA	NA	NA
4	77243761	NA	NA	NA	NA
4	77294009	NA	NA	NA	NA
4	77294038	NA	NA	NA	NA
4	77329826	NA	NA	NA	NA
4	77392133	ENSQROG00005025185	NA	NA	AT3G60910.1
4	77392292	ENSQROG00005025185	NA	NA	AT3G60910.1
4	77392446	ENSQROG00005025185	NA	NA	AT3G60910.1
4	77540573	NA	NA	NA	NA
4	77761098	ENSQROG00005026418	TMX3	thioredoxin related transmembrane protein 3 [Ensembl NN prediction with score 73.85%]	AT5G55150.1
4	77932160	NA	NA	NA	NA
4	77932169	NA	NA	NA	NA
4	77932398	NA	NA	NA	NA
4	77933115	NA	NA	NA	NA
4	77966627	NA	NA	NA	NA
4	78062642	NA	NA	NA	NA
4	78062654	NA	NA	NA	NA
4	78062765	NA	NA	NA	NA
4	78082594	NA	NA	NA	NA
4	78082624	NA	NA	NA	NA
4	78141278	ENSQROG00005027199	NA	NA	AT3G14460.1
4	78156789	ENSQROG00005024154	NA	NA	AT3G63490.1
4	78198037	ENSQROG00005023943	PRKAR1B	protein kinase cAMP-dependent type I regulatory subunit beta [Ensembl NN prediction with score 73.63%]	AT5G13730.1
4	78210156	NA	NA	NA	NA
4	78210355	NA	NA	NA	NA
4	78215026	ENSQROG00005026342	CPXM2	carboxypeptidase X, M14 family member 2 [Ensembl NN prediction with score 84.58%]	AT5G06740.2
4	78215134	ENSQROG00005026342	CPXM2	carboxypeptidase X, M14 family member 2 [Ensembl NN prediction with score 84.58%]	AT5G06740.2
4	78215250	ENSQROG00005026342	CPXM2	carboxypeptidase X, M14 family member 2 [Ensembl NN prediction with score 84.58%]	AT5G06740.2
4	78387122	ENSQROG00005023725	NA	NA	AT5G19440.1
4	78512393	ENSQROG00005025559	NA	NA	AT3G14470.2
4	78512680	ENSQROG00005025559	NA	NA	AT3G14470.2
4	78512708	ENSQROG00005025559	NA	NA	AT3G14470.2
4	78560418	ENSQROG00005027207	NA	NA	AT3G14470.2
4	78560418	ENSQROG00005027310	CTRL	chymotrypsin like [Ensembl NN prediction with score 96.22%]	AT2G30933.3
4	78560939	ENSQROG00005027207	NA	NA	AT3G14470.2
4	78560939	ENSQROG00005027310	CTRL	chymotrypsin like [Ensembl NN prediction with score 96.22%]	AT2G30933.3
4	78560943	ENSQROG00005027207	NA	NA	AT3G14470.2
4	78560943	ENSQROG00005027310	CTRL	chymotrypsin like [Ensembl NN prediction with score 96.22%]	AT2G30933.3
4	78560989	ENSQROG00005027207	NA	NA	AT3G14470.2
4	78560989	ENSQROG00005027310	CTRL	chymotrypsin like [Ensembl NN prediction with score 96.22%]	AT2G30933.3
4	78602562	NA	NA	NA	NA
4	78602593	ENSQROG00005026832	NA	NA	AT3G14470.2
4	78617461	NA	NA	NA	NA
4	78873919	ENSQROG00005023997	NA	NA	AT3G63500.1
4	78873945	ENSQROG00005023997	NA	NA	AT3G63500.1
4	78888249	ENSQROG00005023959	NA	NA	AT3G21640.1
4	78888299	ENSQROG00005023959	NA	NA	AT3G21640.1
4	78932109	ENSQROG00005026931	NA	NA	AT3G08020.1
4	78932257	ENSQROG00005026931	NA	NA	AT3G08020.1
4	78932343	ENSQROG00005026931	NA	NA	AT3G08020.1
4	78962288	ENSQROG00005026716	DOCK2	dedicator of cytokinesis 2 [Ensembl NN prediction with score 96.31%]	AT3G14470.2
4	79004797	ENSQROG00005027304	NA	NA	AT3G08010.1
4	79004824	ENSQROG00005027304	NA	NA	AT3G08010.1
4	79014212	ENSQROG00005024327	NA	NA	AT5G47970.3
4	79023028	ENSQROG00005025579	NA	NA	AT1G51400.1
4	79023039	ENSQROG00005025579	NA	NA	AT1G51400.1
4	79023061	ENSQROG00005025579	NA	NA	AT1G51400.1
4	79023067	ENSQROG00005025579	NA	NA	AT1G51400.1
4	79023229	ENSQROG00005025579	NA	NA	AT1G51400.1
4	79026276	ENSQROG00005023433	rpl7	ribosomal protein L7 [Ensembl NN prediction with score 93.45%]	AT2G01250.1
4	79063996	ENSQROG00005024606	SLC30A2	solute carrier family 30 member 2 [Ensembl NN prediction with score 77.91%]	AT3G60830.1
4	79064165	ENSQROG00005024606	SLC30A2	solute carrier family 30 member 2 [Ensembl NN prediction with score 77.91%]	AT3G60830.1
4	79082613	NA	NA	NA	NA
4	79082718	NA	NA	NA	NA
4	79139006	NA	NA	NA	NA
4	79139108	NA	NA	NA	NA
4	79152530	NA	NA	NA	NA
4	79231051	ENSQROG00005026616	RARS1	arginyl-tRNA synthetase 1 [Ensembl NN prediction with score 97.8%]	AT1G13410.1
4	79284180	ENSQROG00005025731	NA	NA	AT3G63520.1
4	79297798	NA	NA	NA	NA
4	79383363	NA	NA	NA	NA
4	79383372	NA	NA	NA	NA
4	79383596	NA	NA	NA	NA
4	79512567	NA	NA	NA	NA
4	79512680	NA	NA	NA	NA
4	79596495	NA	NA	NA	NA
4	79596501	NA	NA	NA	NA
4	79596528	NA	NA	NA	NA
4	79596541	NA	NA	NA	NA
4	79596543	NA	NA	NA	NA
4	79643942	ENSQROG00005024273	cct6a	chaperonin containing TCP1 subunit 6A [Ensembl NN prediction with score 99.19%]	AT3G08040.2
4	79683025	NA	NA	NA	NA
4	79683037	NA	NA	NA	NA
4	79720428	NA	NA	NA	NA
4	79824991	NA	NA	NA	NA
4	80198814	NA	NA	NA	NA
4	80270269	NA	NA	NA	NA
4	80270325	NA	NA	NA	NA
4	80270356	NA	NA	NA	NA
4	80272964	ENSQROG00005027439	NA	NA	AT3G63530.2
4	80273264	ENSQROG00005027439	NA	NA	AT3G63530.2
4	80275815	ENSQROG00005027439	NA	NA	AT3G63530.2
4	80440532	ENSQROG00005029478	NA	NA	AT5G46450.3
4	80440532	ENSQROG00005025629	NA	NA	AT3G14460.1
4	80626543	ENSQROG00005027191	NA	NA	AT5G46450.2
4	80626543	ENSQROG00005026421	NA	NA	AT3G14470.2
4	80913799	NA	NA	NA	NA
4	81258597	NA	NA	NA	NA
4	81333529	NA	NA	NA	NA
4	81333778	NA	NA	NA	NA
4	81333800	NA	NA	NA	NA
4	82001774	ENSQROG00005025486	NA	NA	AT4G27595.2
4	82277773	ENSQROG00005023766	HSPA14	heat shock protein family A (Hsp70) member 14 [Ensembl NN prediction with score 70.84%]	AT4G24280.1
4	82278733	ENSQROG00005023766	HSPA14	heat shock protein family A (Hsp70) member 14 [Ensembl NN prediction with score 70.84%]	AT4G24280.1
4	82310620	NA	NA	NA	NA
4	82310666	NA	NA	NA	NA
4	82419836	ENSQROG00005025273	NA	NA	AT3G12640.1
4	82456583	ENSQROG00005026658	NA	NA	AT1G51200.4
4	82456583	ENSQROG00005025353	NA	NA	AT1G51200.4
4	82651113	NA	NA	NA	NA
4	82659935	NA	NA	NA	NA
4	82660066	NA	NA	NA	NA
4	82672760	ENSQROG00005026860	NA	NA	AT3G20960.1
4	82672804	ENSQROG00005026860	NA	NA	AT3G20960.1
4	82690587	NA	NA	NA	NA
4	82755647	NA	NA	NA	NA
4	82837871	NA	NA	NA	NA
4	82852721	NA	NA	NA	NA
4	82919872	ENSQROG00005023920	NA	NA	AT5G48020.1
4	82955098	NA	NA	NA	NA
4	83017675	ENSQROG00005027933	NA	NA	AT5G48030.1
4	83019888	ENSQROG00005027933	NA	NA	AT5G48030.1
4	83471682	NA	NA	NA	NA
4	83471815	NA	NA	NA	NA
4	83744680	NA	NA	NA	NA
4	83756112	ENSQROG00005027090	NA	NA	AT5G48030.1
4	83882322	NA	NA	NA	NA
4	83908723	NA	NA	NA	NA
4	84041705	NA	NA	NA	NA
4	84041733	NA	NA	NA	NA
4	84049703	NA	NA	NA	NA
4	84057713	NA	NA	NA	NA
4	84113512	ENSQROG00005027089	NA	NA	AT3G52140.2
4	84223769	NA	NA	NA	NA
4	84264801	NA	NA	NA	NA
4	84264818	NA	NA	NA	NA
4	84264921	NA	NA	NA	NA
4	84374185	ENSQROG00005027509	NA	NA	AT2G44480.3
4	84374258	ENSQROG00005027509	NA	NA	AT2G44480.3
4	84403641	ENSQROG00005026655	NA	NA	AT2G44480.4
4	84403680	ENSQROG00005026655	NA	NA	AT2G44480.4
4	84443134	ENSQROG00005025960	NA	NA	AT3G45140.1
4	84493966	ENSQROG00005027201	NA	NA	AT4G26230.1
4	84507609	ENSQROG00005027293	NA	NA	NA
4	84507609	ENSQROG00005025221	NA	NA	NA
4	84628283	NA	NA	NA	NA
4	84628350	NA	NA	NA	NA
4	84628357	NA	NA	NA	NA
4	84665702	NA	NA	NA	NA
4	84708394	NA	NA	NA	NA
4	84880140	NA	NA	NA	NA
4	84880184	NA	NA	NA	NA
4	85009719	NA	NA	NA	NA
4	85009730	NA	NA	NA	NA
4	85052347	NA	NA	NA	NA
4	85097713	NA	NA	NA	NA
4	85224967	NA	NA	NA	NA
4	85418195	ENSQROG00005024728	NA	NA	AT4G10720.2
4	85418336	ENSQROG00005024728	NA	NA	AT4G10720.2
4	85444471	NA	NA	NA	NA
4	85444504	NA	NA	NA	NA
4	85537219	NA	NA	NA	NA
4	85537228	NA	NA	NA	NA
4	85540403	ENSQROG00005024324	NECTIN3	nectin cell adhesion molecule 3 [Ensembl NN prediction with score 81.36%]	AT1G05590.3
4	85717211	NA	NA	NA	NA
4	85717241	NA	NA	NA	NA
4	85717242	NA	NA	NA	NA
4	85717292	NA	NA	NA	NA
4	85718067	NA	NA	NA	NA
4	85718089	NA	NA	NA	NA
4	85726584	NA	NA	NA	NA
4	85793988	NA	NA	NA	NA
4	85794063	NA	NA	NA	NA
4	85834619	NA	NA	NA	NA
4	85881802	NA	NA	NA	NA
4	86023586	NA	NA	NA	NA
4	86064813	NA	NA	NA	NA
4	86064908	NA	NA	NA	NA
4	86144258	NA	NA	NA	NA
4	86147840	NA	NA	NA	NA
4	86147865	NA	NA	NA	NA
4	86185629	NA	NA	NA	NA
4	86186272	NA	NA	NA	NA
4	86186330	NA	NA	NA	NA
4	86194597	NA	NA	NA	NA
4	86194661	NA	NA	NA	NA
4	86252781	ENSQROG00005026440	GRIK1	glutamate ionotropic receptor kainate type subunit 1 [Ensembl NN prediction with score 84.16%]	AT5G13000.1
4	86268854	ENSQROG00005026440	GRIK1	glutamate ionotropic receptor kainate type subunit 1 [Ensembl NN prediction with score 84.16%]	AT5G13000.1
4	86287050	NA	NA	NA	NA
4	86329079	ENSQROG00005024441	NA	NA	AT5G13000.1
4	86380312	NA	NA	NA	NA
4	86401565	ENSQROG00005024854	myo5b	myosin VB [Ensembl NN prediction with score 92.28%]	AT2G31900.2
4	86421848	NA	NA	NA	NA
4	86421885	NA	NA	NA	NA
4	86421929	NA	NA	NA	NA
5	39487	NA	NA	NA	NA
5	39499	NA	NA	NA	NA
5	107566	NA	NA	NA	NA
5	108526	NA	NA	NA	NA
5	108549	NA	NA	NA	NA
5	192047	NA	NA	NA	NA
5	192076	NA	NA	NA	NA
5	223614	NA	NA	NA	NA
5	348196	NA	NA	NA	NA
5	449636	ENSQROG00005033575	CNOT2	CCR4-NOT transcription complex subunit 2 [Ensembl NN prediction with score 91.25%]	AT1G53730.1
5	449779	ENSQROG00005033575	CNOT2	CCR4-NOT transcription complex subunit 2 [Ensembl NN prediction with score 91.25%]	AT1G53730.1
5	449916	ENSQROG00005033575	CNOT2	CCR4-NOT transcription complex subunit 2 [Ensembl NN prediction with score 91.25%]	AT1G53730.1
5	487946	ENSQROG00005032490	NA	NA	AT1G53760.1
5	495253	ENSQROG00005030262	NA	NA	AT4G27220.1
5	495273	ENSQROG00005030262	NA	NA	AT4G27220.1
5	495348	ENSQROG00005030262	NA	NA	AT4G27220.1
5	550906	ENSQROG00005031823	NA	NA	AT2G22890.1
5	550945	ENSQROG00005031823	NA	NA	AT2G22890.1
5	550969	ENSQROG00005031823	NA	NA	AT2G22890.1
5	577093	NA	NA	NA	NA
5	601539	NA	NA	NA	NA
5	601758	NA	NA	NA	NA
5	666289	NA	NA	NA	NA
5	666293	NA	NA	NA	NA
5	666313	NA	NA	NA	NA
5	666326	NA	NA	NA	NA
5	676109	ENSQROG00005029964	NA	NA	AT5G36930.3
5	676132	ENSQROG00005029964	NA	NA	AT5G36930.3
5	693122	NA	NA	NA	NA
5	735106	ENSQROG00005030993	HEBP2	heme binding protein 2 [Ensembl NN prediction with score 92.99%]	AT1G17280.9
5	766247	NA	NA	NA	NA
5	778153	NA	NA	NA	NA
5	778256	NA	NA	NA	NA
5	778356	NA	NA	NA	NA
5	789780	ENSQROG00005030186	NA	NA	AT3G14310.1
5	790044	ENSQROG00005030186	NA	NA	AT3G14310.1
5	790178	ENSQROG00005030186	NA	NA	AT3G14310.1
5	790206	ENSQROG00005030186	NA	NA	AT3G14310.1
5	857164	ENSQROG00005030214	NA	NA	AT1G53860.1
5	857201	ENSQROG00005030214	NA	NA	AT1G53860.1
5	875923	ENSQROG00005031727	NEXMIF	neurite extension and migration factor [Ensembl NN prediction with score 84.09%]	AT3G14270.2
5	920218	ENSQROG00005029223	NA	NA	AT1G11840.6
5	928053	NA	NA	NA	NA
5	932066	ENSQROG00005034275	NA	NA	AT1G05590.3
5	932721	ENSQROG00005034275	NA	NA	AT1G05590.3
5	1023970	ENSQROG00005031488	NA	NA	AT1G53903.1
5	1024102	ENSQROG00005031488	NA	NA	AT1G53903.1
5	1024162	ENSQROG00005031488	NA	NA	AT1G53903.1
5	1041468	NA	NA	NA	NA
5	1041599	NA	NA	NA	NA
5	1053683	NA	NA	NA	NA
5	1235618	NA	NA	NA	NA
5	1235714	NA	NA	NA	NA
5	1254434	NA	NA	NA	NA
5	1279139	ENSQROG00005029863	OVGP1	oviductal glycoprotein 1 [Ensembl NN prediction with score 78.33%]	AT5G40990.1
5	1279142	ENSQROG00005029863	OVGP1	oviductal glycoprotein 1 [Ensembl NN prediction with score 78.33%]	AT5G40990.1
5	1295614	ENSQROG00005032987	NA	NA	AT1G53920.1
5	1322076	NA	NA	NA	NA
5	1322079	NA	NA	NA	NA
5	1322112	NA	NA	NA	NA
5	1322167	NA	NA	NA	NA
5	1348752	NA	NA	NA	NA
5	1348784	NA	NA	NA	NA
5	1348843	NA	NA	NA	NA
5	1352401	NA	NA	NA	NA
5	1353169	NA	NA	NA	NA
5	1410677	ENSQROG00005032826	NA	NA	AT3G14205.1
5	1410724	ENSQROG00005032826	NA	NA	AT3G14205.1
5	1415776	ENSQROG00005032826	NA	NA	AT3G14205.1
5	1463983	NA	NA	NA	NA
5	1464001	NA	NA	NA	NA
5	1464040	NA	NA	NA	NA
5	1464119	NA	NA	NA	NA
5	1518118	NA	NA	NA	NA
5	1520505	NA	NA	NA	NA
5	1520599	NA	NA	NA	NA
5	1577535	NA	NA	NA	NA
5	1577541	NA	NA	NA	NA
5	1577563	NA	NA	NA	NA
5	1578370	NA	NA	NA	NA
5	1578555	NA	NA	NA	NA
5	1589625	NA	NA	NA	NA
5	1703119	NA	NA	NA	NA
5	1703150	NA	NA	NA	NA
5	1727784	NA	NA	NA	NA
5	1727862	NA	NA	NA	NA
5	1727871	NA	NA	NA	NA
5	1727977	NA	NA	NA	NA
5	1752273	NA	NA	NA	NA
5	1764957	NA	NA	NA	NA
5	1926215	NA	NA	NA	NA
5	1926233	NA	NA	NA	NA
5	1926260	NA	NA	NA	NA
5	1926375	NA	NA	NA	NA
5	1926461	NA	NA	NA	NA
5	1926525	NA	NA	NA	NA
5	1944536	NA	NA	NA	NA
5	1952588	NA	NA	NA	NA
5	1952717	NA	NA	NA	NA
5	1982678	NA	NA	NA	NA
5	2053097	NA	NA	NA	NA
5	2091003	NA	NA	NA	NA
5	2091075	NA	NA	NA	NA
5	2091076	NA	NA	NA	NA
5	2146173	NA	NA	NA	NA
5	2146223	NA	NA	NA	NA
5	2151234	NA	NA	NA	NA
5	2301143	NA	NA	NA	NA
5	2412800	NA	NA	NA	NA
5	2464790	NA	NA	NA	NA
5	2465008	NA	NA	NA	NA
5	2466762	NA	NA	NA	NA
5	2466921	NA	NA	NA	NA
5	2478226	NA	NA	NA	NA
5	2478245	NA	NA	NA	NA
5	2478263	NA	NA	NA	NA
5	2515718	NA	NA	NA	NA
5	2515790	NA	NA	NA	NA
5	2568463	ENSQROG00005032745	NA	NA	NA
5	2568551	ENSQROG00005032745	NA	NA	NA
5	2568566	ENSQROG00005032745	NA	NA	NA
5	2658837	NA	NA	NA	NA
5	2659070	NA	NA	NA	NA
5	2793634	ENSQROG00005031815	NA	NA	AT3G14180.1
5	2837810	ENSQROG00005033286	NA	NA	AT5G26310.1
5	2847317	NA	NA	NA	NA
5	2848535	ENSQROG00005029791	CLCN5	chloride voltage-gated channel 5 [Ensembl NN prediction with score 73.36%]	AT3G28415.2
5	2895871	ENSQROG00005030097	NA	NA	AT3G14160.1
5	2896088	ENSQROG00005030097	NA	NA	AT3G14160.1
5	2936477	ENSQROG00005029751	NA	NA	AT1G13750.1
5	2970831	ENSQROG00005030116	NPEPL1	aminopeptidase like 1 [Ensembl NN prediction with score 70.48%]	AT1G74960.3
5	2970867	ENSQROG00005030116	NPEPL1	aminopeptidase like 1 [Ensembl NN prediction with score 70.48%]	AT1G74960.3
5	3004239	ENSQROG00005032168	RHBG	Rh family B glycoprotein [Ensembl NN prediction with score 88.76%]	AT1G10330.1
5	3004254	ENSQROG00005032168	RHBG	Rh family B glycoprotein [Ensembl NN prediction with score 88.76%]	AT1G10330.1
5	3004332	ENSQROG00005032168	RHBG	Rh family B glycoprotein [Ensembl NN prediction with score 88.76%]	AT1G10330.1
5	3004372	ENSQROG00005032168	RHBG	Rh family B glycoprotein [Ensembl NN prediction with score 88.76%]	AT1G10330.1
5	3054009	NA	NA	NA	NA
5	3079162	ENSQROG00005030320	HAO1	hydroxyacid oxidase 1 [Ensembl NN prediction with score 96.46%]	AT3G14150.2
5	3083516	NA	NA	NA	NA
5	3083809	NA	NA	NA	NA
5	3090025	NA	NA	NA	NA
5	3090248	NA	NA	NA	NA
5	3110492	ENSQROG00005032735	HAO1	hydroxyacid oxidase 1 [Ensembl NN prediction with score 96.31%]	AT3G14130.3
5	3111039	ENSQROG00005032735	HAO1	hydroxyacid oxidase 1 [Ensembl NN prediction with score 96.31%]	AT3G14130.3
5	3112456	ENSQROG00005031678	NA	NA	AT3G14420.3
5	3112681	ENSQROG00005031678	NA	NA	AT3G14420.3
5	3113017	ENSQROG00005031678	NA	NA	AT3G14420.3
5	3144499	NA	NA	NA	NA
5	3144509	NA	NA	NA	NA
5	3168199	NA	NA	NA	NA
5	3168209	NA	NA	NA	NA
5	3179155	ENSQROG00005031248	NA	NA	AT3G14150.2
5	3179264	ENSQROG00005031248	NA	NA	AT3G14150.2
5	3293085	NA	NA	NA	NA
5	3293155	NA	NA	NA	NA
5	3469526	ENSQROG00005033271	NA	NA	AT3G14110.2
5	3504925	ENSQROG00005031587	NA	NA	AT3G14470.2
5	3504925	ENSQROG00005031129	LRRIQ3	leucine rich repeats and IQ motif containing 3 [Ensembl NN prediction with score 97.84%]	AT3G14460.1
5	3515698	ENSQROG00005032383	NA	NA	AT1G19180.2
5	3534355	ENSQROG00005029873	NA	NA	AT1G72460.1
5	3534355	ENSQROG00005030122	NA	NA	AT3G42880.1
5	3534490	ENSQROG00005029873	NA	NA	AT1G72460.1
5	3534490	ENSQROG00005030122	NA	NA	AT3G42880.1
5	3534524	ENSQROG00005029873	NA	NA	AT1G72460.1
5	3534524	ENSQROG00005030122	NA	NA	AT3G42880.1
5	3562443	ENSQROG00005030131	NA	NA	AT1G72470.1
5	3562513	NA	NA	NA	NA
5	3589340	ENSQROG00005033296	NA	NA	AT1G72490.3
5	3635766	ENSQROG00005032258	NA	NA	AT1G19110.1
5	3636030	ENSQROG00005032258	NA	NA	AT1G19110.1
5	3642157	ENSQROG00005032258	NA	NA	AT1G19110.1
5	3665244	ENSQROG00005031779	psma6a	proteasome 20S subunit alpha 6a [Ensembl NN prediction with score 90.02%]	AT5G35590.1
5	3680066	ENSQROG00005032433	NA	NA	AT3G14075.3
5	3698915	NA	NA	NA	NA
5	3698967	NA	NA	NA	NA
5	3699032	NA	NA	NA	NA
5	3699086	NA	NA	NA	NA
5	3699102	NA	NA	NA	NA
5	3735720	ENSQROG00005032141	RBX1	ring-box 1 [Ensembl NN prediction with score 90.98%]	AT5G20570.3
5	3746635	NA	NA	NA	NA
5	3746839	NA	NA	NA	NA
5	3778900	NA	NA	NA	NA
5	3839466	NA	NA	NA	NA
5	3839503	NA	NA	NA	NA
5	3839511	NA	NA	NA	NA
5	3919771	ENSQROG00005032041	NA	NA	AT5G12210.2
5	3919807	ENSQROG00005032041	NA	NA	AT5G12210.2
5	3919934	ENSQROG00005032041	NA	NA	AT5G12210.2
5	3919952	ENSQROG00005032041	NA	NA	AT5G12210.2
5	3920034	ENSQROG00005032041	NA	NA	AT5G12210.2
5	3957740	ENSQROG00005032814	NA	NA	AT1G72620.1
5	3957762	ENSQROG00005032814	NA	NA	AT1G72620.1
5	3957845	ENSQROG00005032814	NA	NA	AT1G72620.1
5	3958736	ENSQROG00005032814	NA	NA	AT1G72620.1
5	4022532	NA	NA	NA	NA
5	4022539	NA	NA	NA	NA
5	4022600	NA	NA	NA	NA
5	4022668	NA	NA	NA	NA
5	4022673	NA	NA	NA	NA
5	4197813	NA	NA	NA	NA
5	4197817	NA	NA	NA	NA
5	4301084	ENSQROG00005029580	NA	NA	AT1G53350.1
5	4301098	ENSQROG00005029580	NA	NA	AT1G53350.1
5	4374076	NA	NA	NA	NA
5	4379797	NA	NA	NA	NA
5	4445819	NA	NA	NA	NA
5	4445967	NA	NA	NA	NA
5	4445971	NA	NA	NA	NA
5	4445973	NA	NA	NA	NA
5	4498239	NA	NA	NA	NA
5	4501795	NA	NA	NA	NA
5	4501800	NA	NA	NA	NA
5	4501862	NA	NA	NA	NA
5	4551523	NA	NA	NA	NA
5	4608924	NA	NA	NA	NA
5	4677647	NA	NA	NA	NA
5	4677692	NA	NA	NA	NA
5	4794463	NA	NA	NA	NA
5	4794554	NA	NA	NA	NA
5	4794605	NA	NA	NA	NA
5	4840237	NA	NA	NA	NA
5	4840241	NA	NA	NA	NA
5	4840258	NA	NA	NA	NA
5	4932005	NA	NA	NA	NA
5	4963797	ENSQROG00005030618	NA	NA	AT5G45540.1
5	4968794	ENSQROG00005030315	NA	NA	AT3G46730.1
5	4975931	NA	NA	NA	NA
5	4975964	NA	NA	NA	NA
5	4977768	ENSQROG00005032133	NA	NA	AT4G05030.2
5	4977798	ENSQROG00005032133	NA	NA	AT4G05030.2
5	4982163	NA	NA	NA	NA
5	5154569	NA	NA	NA	NA
5	5154634	NA	NA	NA	NA
5	5168021	NA	NA	NA	NA
5	5194513	NA	NA	NA	NA
5	5194538	NA	NA	NA	NA
5	5214858	NA	NA	NA	NA
5	5214866	NA	NA	NA	NA
5	5214872	NA	NA	NA	NA
5	5291266	NA	NA	NA	NA
5	5291307	NA	NA	NA	NA
5	5343694	NA	NA	NA	NA
5	5398548	NA	NA	NA	NA
5	5398549	NA	NA	NA	NA
5	5398559	NA	NA	NA	NA
5	5398974	NA	NA	NA	NA
5	5439954	NA	NA	NA	NA
5	5462888	NA	NA	NA	NA
5	5462907	NA	NA	NA	NA
5	5462968	NA	NA	NA	NA
5	5513995	NA	NA	NA	NA
5	5518925	NA	NA	NA	NA
5	5563381	NA	NA	NA	NA
5	5563878	NA	NA	NA	NA
5	5573884	NA	NA	NA	NA
5	5610908	ENSQROG00005029903	NA	NA	AT2G06105.1
5	5622703	NA	NA	NA	NA
5	5658354	NA	NA	NA	NA
5	5658413	NA	NA	NA	NA
5	5658416	NA	NA	NA	NA
5	5658481	NA	NA	NA	NA
5	5694615	NA	NA	NA	NA
5	5698898	NA	NA	NA	NA
5	5734788	NA	NA	NA	NA
5	5734847	NA	NA	NA	NA
5	5734885	NA	NA	NA	NA
5	5734956	NA	NA	NA	NA
5	5804307	NA	NA	NA	NA
5	5833817	NA	NA	NA	NA
5	5833868	NA	NA	NA	NA
5	5833905	NA	NA	NA	NA
5	5851758	NA	NA	NA	NA
5	5893554	NA	NA	NA	NA
5	5893616	NA	NA	NA	NA
5	5925232	NA	NA	NA	NA
5	6085736	NA	NA	NA	NA
5	6085815	NA	NA	NA	NA
5	6085855	NA	NA	NA	NA
5	6085887	NA	NA	NA	NA
5	6509977	NA	NA	NA	NA
5	6531595	NA	NA	NA	NA
5	6531624	NA	NA	NA	NA
5	6544408	ENSQROG00005031476	NA	NA	AT4G33090.1
5	6856596	ENSQROG00005030439	RPS3	ribosomal protein S3 [Ensembl NN prediction with score 99.46%]	AT5G35530.1
5	6856737	ENSQROG00005030439	RPS3	ribosomal protein S3 [Ensembl NN prediction with score 99.46%]	AT5G35530.1
5	6918550	ENSQROG00005030810	AGAP1	ArfGAP with GTPase domain, ankyrin repeat and PH domain 1 [Ensembl NN prediction with score 71.35%]	AT1G72650.1
5	6918552	ENSQROG00005030810	AGAP1	ArfGAP with GTPase domain, ankyrin repeat and PH domain 1 [Ensembl NN prediction with score 71.35%]	AT1G72650.1
5	7009617	NA	NA	NA	NA
5	7009692	NA	NA	NA	NA
5	7009790	NA	NA	NA	NA
5	7062813	ENSQROG00005031247	NA	NA	AT3G13990.2
5	7066995	ENSQROG00005031247	NA	NA	AT3G13990.2
5	7067064	ENSQROG00005031247	NA	NA	AT3G13990.2
5	7112963	NA	NA	NA	NA
5	7113008	NA	NA	NA	NA
5	7145602	NA	NA	NA	NA
5	7145735	NA	NA	NA	NA
5	7145802	NA	NA	NA	NA
5	7192267	ENSQROG00005032105	NA	NA	AT5G17680.2
5	7192276	ENSQROG00005032105	NA	NA	AT5G17680.2
5	7192283	ENSQROG00005032105	NA	NA	AT5G17680.2
5	7192304	ENSQROG00005032105	NA	NA	AT5G17680.2
5	7194128	ENSQROG00005032105	NA	NA	AT5G17680.2
5	7322028	NA	NA	NA	NA
5	7322184	NA	NA	NA	NA
5	7361845	ENSQROG00005029343	NA	NA	AT5G13640.3
5	7361862	ENSQROG00005029343	NA	NA	AT5G13640.3
5	7361953	NA	NA	NA	NA
5	7397173	ENSQROG00005030446	NA	NA	AT3G14010.4
5	7529606	NA	NA	NA	NA
5	7529691	NA	NA	NA	NA
5	7610442	NA	NA	NA	NA
5	7610461	NA	NA	NA	NA
5	7610474	NA	NA	NA	NA
5	7647791	ENSQROG00005029144	NA	NA	AT5G23810.5
5	7930932	NA	NA	NA	NA
5	7930976	NA	NA	NA	NA
5	7931033	NA	NA	NA	NA
5	7933075	ENSQROG00005028938	NA	NA	AT3G13950.1
5	7933233	ENSQROG00005028938	NA	NA	AT3G13950.1
5	7933247	ENSQROG00005028938	NA	NA	AT3G13950.1
5	7941273	ENSQROG00005029332	scn5lab	sodium channel, voltage gated, type V-like, alpha b [Ensembl NN prediction with score 87.11%]	AT1G67120.2
5	7941307	ENSQROG00005029332	scn5lab	sodium channel, voltage gated, type V-like, alpha b [Ensembl NN prediction with score 87.11%]	AT1G67120.2
5	7974167	ENSQROG00005029332	scn5lab	sodium channel, voltage gated, type V-like, alpha b [Ensembl NN prediction with score 87.11%]	AT1G67120.2
5	7974223	ENSQROG00005029332	scn5lab	sodium channel, voltage gated, type V-like, alpha b [Ensembl NN prediction with score 87.11%]	AT1G67120.2
5	7991536	ENSQROG00005029489	NA	NA	AT4G29090.1
5	7991536	ENSQROG00005029212	NA	NA	AT5G42905.1
5	8040132	ENSQROG00005030677	NA	NA	AT1G17580.1
5	8040215	ENSQROG00005030677	NA	NA	AT1G17580.1
5	8040271	ENSQROG00005030677	NA	NA	AT1G17580.1
5	8118996	ENSQROG00005028552	NA	NA	AT4G29840.1
5	8128469	ENSQROG00005030236	RNF213	ring finger protein 213 [Ensembl NN prediction with score 86.55%]	AT4G33090.1
5	8128506	ENSQROG00005030236	RNF213	ring finger protein 213 [Ensembl NN prediction with score 86.55%]	AT4G33090.1
5	8128574	ENSQROG00005030236	RNF213	ring finger protein 213 [Ensembl NN prediction with score 86.55%]	AT4G33090.1
5	8128592	ENSQROG00005030236	RNF213	ring finger protein 213 [Ensembl NN prediction with score 86.55%]	AT4G33090.1
5	8128674	ENSQROG00005030236	RNF213	ring finger protein 213 [Ensembl NN prediction with score 86.55%]	AT4G33090.1
5	8247056	NA	NA	NA	NA
5	8255301	NA	NA	NA	NA
5	8255302	NA	NA	NA	NA
5	8255303	NA	NA	NA	NA
5	8273884	NA	NA	NA	NA
5	8281065	NA	NA	NA	NA
5	8281128	NA	NA	NA	NA
5	8281200	NA	NA	NA	NA
5	8281201	NA	NA	NA	NA
5	8281232	NA	NA	NA	NA
5	8297284	NA	NA	NA	NA
5	8297315	NA	NA	NA	NA
5	8356722	ENSQROG00005030967	NA	NA	AT5G57060.9
5	8356816	ENSQROG00005030967	NA	NA	AT5G57060.9
5	8386040	ENSQROG00005030709	NA	NA	AT1G72770.4
5	8386062	ENSQROG00005030709	NA	NA	AT1G72770.4
5	8397872	ENSQROG00005033572	NA	NA	AT5G12000.2
5	8421519	ENSQROG00005032668	NA	NA	AT1G54220.2
5	8462704	ENSQROG00005028816	NA	NA	AT5G57020.1
5	8810950	NA	NA	NA	NA
5	8810954	NA	NA	NA	NA
5	8810972	NA	NA	NA	NA
5	8873226	NA	NA	NA	NA
5	8873251	NA	NA	NA	NA
5	9253196	NA	NA	NA	NA
5	9253201	NA	NA	NA	NA
5	9253289	NA	NA	NA	NA
5	9253317	NA	NA	NA	NA
5	9364584	ENSQROG00005033078	NA	NA	AT3G13890.2
5	9364598	ENSQROG00005033078	NA	NA	AT3G13890.2
5	9364660	ENSQROG00005033078	NA	NA	AT3G13890.2
5	9368582	NA	NA	NA	NA
5	9389541	ENSQROG00005033781	FEV	FEV transcription factor, ETS family member [Ensembl NN prediction with score 82.05%]	AT3G13890.2
5	9389555	ENSQROG00005033781	FEV	FEV transcription factor, ETS family member [Ensembl NN prediction with score 82.05%]	AT3G13890.2
5	9389582	ENSQROG00005033781	FEV	FEV transcription factor, ETS family member [Ensembl NN prediction with score 82.05%]	AT3G13890.2
5	9429872	NA	NA	NA	NA
5	9474810	NA	NA	NA	NA
5	9474885	NA	NA	NA	NA
5	9474951	NA	NA	NA	NA
5	9498496	NA	NA	NA	NA
5	9498529	NA	NA	NA	NA
5	9513708	NA	NA	NA	NA
5	9513845	NA	NA	NA	NA
5	9526856	NA	NA	NA	NA
5	9527037	NA	NA	NA	NA
5	9582186	NA	NA	NA	NA
5	9582200	NA	NA	NA	NA
5	9622267	NA	NA	NA	NA
5	9622299	NA	NA	NA	NA
5	9622303	NA	NA	NA	NA
5	9622336	NA	NA	NA	NA
5	9627063	NA	NA	NA	NA
5	9627072	NA	NA	NA	NA
5	9627192	NA	NA	NA	NA
5	9627448	NA	NA	NA	NA
5	9692321	ENSQROG00005031813	NA	NA	AT1G72880.2
5	9692326	ENSQROG00005031813	NA	NA	AT1G72880.2
5	9692346	ENSQROG00005031813	NA	NA	AT1G72880.2
5	9692391	ENSQROG00005031813	NA	NA	AT1G72880.2
5	9732489	ENSQROG00005031234	NA	NA	AT4G16110.1
5	9732548	ENSQROG00005031234	NA	NA	AT4G16110.1
5	9732554	ENSQROG00005031234	NA	NA	AT4G16110.1
5	9732695	ENSQROG00005031234	NA	NA	AT4G16110.1
5	10002147	NA	NA	NA	NA
5	10172418	ENSQROG00005033278	NA	NA	AT1G55120.3
5	10172511	ENSQROG00005033278	NA	NA	AT1G55120.3
5	10178577	NA	NA	NA	NA
5	10227366	NA	NA	NA	NA
5	10227388	NA	NA	NA	NA
5	10227419	NA	NA	NA	NA
5	10242136	ENSQROG00005032923	NA	NA	AT1G72990.4
5	10242437	NA	NA	NA	NA
5	10242570	NA	NA	NA	NA
5	10261755	ENSQROG00005031084	GLB1L3	galactosidase beta 1 like 3 [Ensembl NN prediction with score 82.24%]	AT1G72990.4
5	10393569	ENSQROG00005030257	NA	NA	AT3G46640.2
5	10393594	ENSQROG00005030257	NA	NA	AT3G46640.2
5	10396330	ENSQROG00005030257	NA	NA	AT3G46640.2
5	10396330	ENSQROG00005031696	NA	NA	AT2G04378.1
5	10451439	NA	NA	NA	NA
5	10577235	NA	NA	NA	NA
5	10620203	NA	NA	NA	NA
5	10620285	NA	NA	NA	NA
5	10663765	NA	NA	NA	NA
5	10663792	NA	NA	NA	NA
5	10779429	NA	NA	NA	NA
5	10779524	NA	NA	NA	NA
5	10824769	ENSQROG00005029133	NA	NA	AT5G45160.1
5	10887031	NA	NA	NA	NA
5	10890140	NA	NA	NA	NA
5	10890200	NA	NA	NA	NA
5	10890213	NA	NA	NA	NA
5	10890238	NA	NA	NA	NA
5	10898754	NA	NA	NA	NA
5	10898757	NA	NA	NA	NA
5	10898794	NA	NA	NA	NA
5	10915908	NA	NA	NA	NA
5	10953947	NA	NA	NA	NA
5	10954012	NA	NA	NA	NA
5	10954038	NA	NA	NA	NA
5	10968246	NA	NA	NA	NA
5	10968346	NA	NA	NA	NA
5	11011794	NA	NA	NA	NA
5	11011804	NA	NA	NA	NA
5	11011819	NA	NA	NA	NA
5	11066008	NA	NA	NA	NA
5	11066097	NA	NA	NA	NA
5	11091777	NA	NA	NA	NA
5	11173689	NA	NA	NA	NA
5	11218415	NA	NA	NA	NA
5	11337877	NA	NA	NA	NA
5	11337965	NA	NA	NA	NA
5	11413761	NA	NA	NA	NA
5	11413900	NA	NA	NA	NA
5	11441608	NA	NA	NA	NA
5	11558538	NA	NA	NA	NA
5	11558575	NA	NA	NA	NA
5	11570608	NA	NA	NA	NA
5	11666404	ENSQROG00005029777	TLR8	toll like receptor 8 [Ensembl NN prediction with score 92.64%]	AT1G07390.2
5	11667251	ENSQROG00005029777	TLR8	toll like receptor 8 [Ensembl NN prediction with score 92.64%]	AT1G07390.2
5	11697233	ENSQROG00005030079	TLR8	toll like receptor 8 [Ensembl NN prediction with score 99.5%]	AT1G74190.1
5	11799566	NA	NA	NA	NA
5	11824231	ENSQROG00005031537	STAT4	signal transducer and activator of transcription 4 [Ensembl NN prediction with score 71.27%]	AT4G13750.1
5	11824566	ENSQROG00005031537	STAT4	signal transducer and activator of transcription 4 [Ensembl NN prediction with score 71.27%]	AT4G13750.1
5	11895792	ENSQROG00005030600	RNF17	ring finger protein 17 [Ensembl NN prediction with score 97.81%]	AT4G13750.1
5	11897580	ENSQROG00005030600	RNF17	ring finger protein 17 [Ensembl NN prediction with score 97.81%]	AT4G13750.1
5	11897688	ENSQROG00005030600	RNF17	ring finger protein 17 [Ensembl NN prediction with score 97.81%]	AT4G13750.1
5	11897881	ENSQROG00005030600	RNF17	ring finger protein 17 [Ensembl NN prediction with score 97.81%]	AT4G13750.1
5	11918135	ENSQROG00005032248	RTF2	replication termination factor 2 [Ensembl NN prediction with score 82.55%]	AT4G13750.1
5	11918288	ENSQROG00005032248	RTF2	replication termination factor 2 [Ensembl NN prediction with score 82.55%]	AT4G13750.1
5	11943594	NA	NA	NA	NA
5	11943609	NA	NA	NA	NA
5	12661967	ENSQROG00005032900	NA	NA	AT3G47890.2
5	12690566	ENSQROG00005030782	NA	NA	AT4G29090.1
5	12690613	ENSQROG00005030782	NA	NA	AT4G29090.1
5	12709404	NA	NA	NA	NA
5	12776355	ENSQROG00005032281	BARD1	BRCA1 associated RING domain 1 [Ensembl NN prediction with score 94.29%]	AT3G13690.3
5	12776367	ENSQROG00005032281	BARD1	BRCA1 associated RING domain 1 [Ensembl NN prediction with score 94.29%]	AT3G13690.3
5	12853371	ENSQROG00005029816	NA	NA	AT3G21250.2
5	12907498	ENSQROG00005033277	BCAT1	branched chain amino acid transaminase 1 [Ensembl NN prediction with score 75.45%]	AT3G21250.1
5	12924364	NA	NA	NA	NA
5	13126585	NA	NA	NA	NA
5	13245186	ENSQROG00005029120	NA	NA	AT1G73020.3
5	13251444	NA	NA	NA	NA
5	13251708	NA	NA	NA	NA
5	13387217	ENSQROG00005030563	NA	NA	AT3G21290.1
5	13394330	ENSQROG00005030563	NA	NA	AT3G21290.1
5	13450352	NA	NA	NA	NA
5	13468263	NA	NA	NA	NA
5	13519110	NA	NA	NA	NA
5	13519122	NA	NA	NA	NA
5	13519128	NA	NA	NA	NA
5	13519177	NA	NA	NA	NA
5	13613428	NA	NA	NA	NA
5	13613565	NA	NA	NA	NA
5	13613569	NA	NA	NA	NA
5	13613634	NA	NA	NA	NA
5	13666677	ENSQROG00005030433	PPP2R2D	protein phosphatase 2 regulatory subunit Bdelta [Ensembl NN prediction with score 89.12%]	AT3G24255.5
5	13668706	ENSQROG00005030433	PPP2R2D	protein phosphatase 2 regulatory subunit Bdelta [Ensembl NN prediction with score 89.12%]	AT3G24255.5
5	13668710	ENSQROG00005030433	PPP2R2D	protein phosphatase 2 regulatory subunit Bdelta [Ensembl NN prediction with score 89.12%]	AT3G24255.5
5	13691051	NA	NA	NA	NA
5	13725805	ENSQROG00005029521	INS	insulin [Ensembl NN prediction with score 74.49%]	AT5G47610.1
5	13778015	NA	NA	NA	NA
5	13778032	NA	NA	NA	NA
5	13778080	NA	NA	NA	NA
5	13782728	NA	NA	NA	NA
5	13785338	NA	NA	NA	NA
5	13792443	NA	NA	NA	NA
5	13797200	NA	NA	NA	NA
5	13797446	NA	NA	NA	NA
5	13806202	NA	NA	NA	NA
5	13813312	NA	NA	NA	NA
5	13861701	NA	NA	NA	NA
5	13861823	NA	NA	NA	NA
5	13919197	NA	NA	NA	NA
5	13921611	NA	NA	NA	NA
5	13955195	NA	NA	NA	NA
5	14371595	NA	NA	NA	NA
5	14494196	NA	NA	NA	NA
5	14494225	NA	NA	NA	NA
5	14496052	NA	NA	NA	NA
5	14507208	NA	NA	NA	NA
5	14572851	NA	NA	NA	NA
5	14660436	ENSQROG00005032675	FGB	fibrinogen beta chain [Ensembl NN prediction with score 93.59%]	AT5G18460.1
5	14660521	ENSQROG00005032675	FGB	fibrinogen beta chain [Ensembl NN prediction with score 93.59%]	AT5G18460.1
5	14660534	ENSQROG00005032675	FGB	fibrinogen beta chain [Ensembl NN prediction with score 93.59%]	AT5G18460.1
5	14664483	ENSQROG00005030645	NA	NA	AT3G47890.2
5	14700810	ENSQROG00005033608	NA	NA	NA
5	14700816	ENSQROG00005033608	NA	NA	NA
5	14718651	NA	NA	NA	NA
5	14718776	NA	NA	NA	NA
5	14718898	NA	NA	NA	NA
5	14744581	NA	NA	NA	NA
5	14893035	NA	NA	NA	NA
5	14893088	NA	NA	NA	NA
5	14942931	NA	NA	NA	NA
5	14942935	NA	NA	NA	NA
5	14942975	NA	NA	NA	NA
5	14988449	ENSQROG00005033633	NA	NA	AT3G21320.1
5	14988707	ENSQROG00005033633	NA	NA	AT3G21320.1
5	14997641	NA	NA	NA	NA
5	15005268	NA	NA	NA	NA
5	15005375	NA	NA	NA	NA
5	15047720	NA	NA	NA	NA
5	15047722	NA	NA	NA	NA
5	15047809	NA	NA	NA	NA
5	15047816	NA	NA	NA	NA
5	15047827	NA	NA	NA	NA
5	15061736	NA	NA	NA	NA
5	15061797	NA	NA	NA	NA
5	15094611	ENSQROG00005031742	NA	NA	AT2G19210.1
5	15126744	ENSQROG00005031268	NA	NA	AT2G41700.1
5	15130108	NA	NA	NA	NA
5	15232008	ENSQROG00005029806	NA	NA	AT1G51790.2
5	15340864	NA	NA	NA	NA
5	15340957	NA	NA	NA	NA
5	15340962	NA	NA	NA	NA
5	15962628	NA	NA	NA	NA
5	15992585	ENSQROG00005030041	CACHD1	cache domain containing 1 [Ensembl NN prediction with score 99.45%]	AT4G29990.1
5	16002462	NA	NA	NA	NA
5	16011948	NA	NA	NA	NA
5	16082171	NA	NA	NA	NA
5	16136158	ENSQROG00005029370	TEX29	testis expressed 29 [Ensembl NN prediction with score 91.62%]	AT4G23160.3
5	16141485	ENSQROG00005029370	TEX29	testis expressed 29 [Ensembl NN prediction with score 91.62%]	AT4G23160.3
5	16141596	ENSQROG00005029370	TEX29	testis expressed 29 [Ensembl NN prediction with score 91.62%]	AT4G23160.3
5	16141624	ENSQROG00005029370	TEX29	testis expressed 29 [Ensembl NN prediction with score 91.62%]	AT4G23160.3
5	16141641	ENSQROG00005029370	TEX29	testis expressed 29 [Ensembl NN prediction with score 91.62%]	AT4G23160.3
5	16141670	ENSQROG00005029370	TEX29	testis expressed 29 [Ensembl NN prediction with score 91.62%]	AT4G23160.3
5	16168358	NA	NA	NA	NA
5	16168386	NA	NA	NA	NA
5	16202544	NA	NA	NA	NA
5	16247393	NA	NA	NA	NA
5	16270732	NA	NA	NA	NA
5	16457085	ENSQROG00005032200	NA	NA	AT3G45920.1
5	16457108	ENSQROG00005032200	NA	NA	AT3G45920.1
5	16457185	ENSQROG00005032200	NA	NA	AT3G45920.1
5	16457196	ENSQROG00005032200	NA	NA	AT3G45920.1
5	16488974	NA	NA	NA	NA
5	16489010	NA	NA	NA	NA
5	16595006	NA	NA	NA	NA
5	16934989	NA	NA	NA	NA
5	16934997	NA	NA	NA	NA
5	16988494	ENSQROG00005029244	NA	NA	AT2G19230.1
5	16988505	ENSQROG00005029244	NA	NA	AT2G19230.1
5	16996511	NA	NA	NA	NA
5	16996570	NA	NA	NA	NA
5	16996609	NA	NA	NA	NA
5	17227696	NA	NA	NA	NA
5	17281978	NA	NA	NA	NA
5	17293574	ENSQROG00005030250	NA	NA	AT4G29180.3
5	17293663	ENSQROG00005030250	NA	NA	AT4G29180.3
5	17293668	ENSQROG00005030250	NA	NA	AT4G29180.3
5	17293699	ENSQROG00005030250	NA	NA	AT4G29180.3
5	17500125	NA	NA	NA	NA
5	17500279	NA	NA	NA	NA
5	17500334	NA	NA	NA	NA
5	17534501	ENSQROG00005029983	NA	NA	AT4G26270.1
5	17534515	ENSQROG00005029983	NA	NA	AT4G26270.1
5	17534582	ENSQROG00005029983	NA	NA	AT4G26270.1
5	17743783	ENSQROG00005030812	NA	NA	AT3G14460.1
5	17743841	ENSQROG00005030812	NA	NA	AT3G14460.1
5	17743882	ENSQROG00005030812	NA	NA	AT3G14460.1
5	17743981	ENSQROG00005030812	NA	NA	AT3G14460.1
5	17743985	ENSQROG00005030812	NA	NA	AT3G14460.1
5	17768224	NA	NA	NA	NA
5	17847600	NA	NA	NA	NA
5	17847608	NA	NA	NA	NA
5	17847618	NA	NA	NA	NA
5	17847625	NA	NA	NA	NA
5	17847650	NA	NA	NA	NA
5	17847812	NA	NA	NA	NA
5	17847827	NA	NA	NA	NA
5	17864862	ENSQROG00005034152	NA	NA	AT3G14470.2
5	17865022	ENSQROG00005034152	NA	NA	AT3G14470.2
5	17888738	ENSQROG00005031942	NA	NA	AT5G50340.3
5	17893564	ENSQROG00005031541	NA	NA	AT4G29220.1
5	17938488	ENSQROG00005032338	NA	NA	AT1G51980.1
5	17958447	ENSQROG00005032165	NA	NA	AT2G38600.2
5	18059207	NA	NA	NA	NA
5	18059296	NA	NA	NA	NA
5	18059307	NA	NA	NA	NA
5	18074211	ENSQROG00005030619	NA	NA	AT4G29270.1
5	18080452	NA	NA	NA	NA
5	18080480	NA	NA	NA	NA
5	18080513	NA	NA	NA	NA
5	18102773	NA	NA	NA	NA
5	18102776	NA	NA	NA	NA
5	18133853	NA	NA	NA	NA
5	18133899	NA	NA	NA	NA
5	18133902	NA	NA	NA	NA
5	18155075	NA	NA	NA	NA
5	18257287	NA	NA	NA	NA
5	18346829	ENSQROG00005030184	NA	NA	AT1G51940.1
5	18362169	ENSQROG00005031356	NA	NA	AT5G41220.1
5	18362315	ENSQROG00005031356	NA	NA	AT5G41220.1
5	18362421	ENSQROG00005031356	NA	NA	AT5G41220.1
5	18453753	NA	NA	NA	NA
5	18453840	NA	NA	NA	NA
5	18500936	ENSQROG00005030948	NA	NA	AT5G48120.3
5	18500988	ENSQROG00005030948	NA	NA	AT5G48120.3
5	18664503	NA	NA	NA	NA
5	18670016	NA	NA	NA	NA
5	18670029	NA	NA	NA	NA
5	18704615	NA	NA	NA	NA
5	18723626	ENSQROG00005030845	NA	NA	AT1G59870.1
5	18723673	ENSQROG00005030845	NA	NA	AT1G59870.1
5	18723716	ENSQROG00005030845	NA	NA	AT1G59870.1
5	18723734	ENSQROG00005030845	NA	NA	AT1G59870.1
5	18723795	ENSQROG00005030845	NA	NA	AT1G59870.1
5	18731914	ENSQROG00005030845	NA	NA	AT1G59870.1
5	18798973	NA	NA	NA	NA
5	18799026	NA	NA	NA	NA
5	18818067	ENSQROG00005032377	NA	NA	AT1G79760.1
5	18842027	NA	NA	NA	NA
5	18842054	NA	NA	NA	NA
5	18842058	NA	NA	NA	NA
5	18842141	NA	NA	NA	NA
5	18848269	ENSQROG00005029394	NA	NA	AT1G52140.1
5	18898786	ENSQROG00005030707	NA	NA	AT1G60550.1
5	18916214	NA	NA	NA	NA
5	18916547	ENSQROG00005030215	AP1G2	adaptor related protein complex 1 subunit gamma 2 [Ensembl NN prediction with score 98.4%]	AT1G52150.2
5	18916654	ENSQROG00005030215	AP1G2	adaptor related protein complex 1 subunit gamma 2 [Ensembl NN prediction with score 98.4%]	AT1G52150.2
5	18916736	ENSQROG00005030215	AP1G2	adaptor related protein complex 1 subunit gamma 2 [Ensembl NN prediction with score 98.4%]	AT1G52150.2
5	18916806	ENSQROG00005030215	AP1G2	adaptor related protein complex 1 subunit gamma 2 [Ensembl NN prediction with score 98.4%]	AT1G52150.2
5	19028510	NA	NA	NA	NA
5	19098872	NA	NA	NA	NA
5	19098876	NA	NA	NA	NA
5	19098917	NA	NA	NA	NA
5	19098926	NA	NA	NA	NA
5	19117751	NA	NA	NA	NA
5	19280045	NA	NA	NA	NA
5	19280241	NA	NA	NA	NA
5	19330042	NA	NA	NA	NA
5	19330052	NA	NA	NA	NA
5	19330136	NA	NA	NA	NA
5	19334059	NA	NA	NA	NA
5	19341517	NA	NA	NA	NA
5	19355310	NA	NA	NA	NA
5	19614519	ENSQROG00005032657	NA	NA	AT3G16220.1
5	19614631	ENSQROG00005032657	NA	NA	AT3G16220.1
5	19631234	ENSQROG00005028848	NA	NA	AT3G16220.1
5	19637134	NA	NA	NA	NA
5	19637194	NA	NA	NA	NA
5	19637223	NA	NA	NA	NA
5	19637294	NA	NA	NA	NA
5	19665116	ENSQROG00005031302	LIG3	DNA ligase 3 [Ensembl NN prediction with score 79.63%]	AT3G57660.1
5	19670407	ENSQROG00005031302	LIG3	DNA ligase 3 [Ensembl NN prediction with score 79.63%]	AT3G57660.1
5	19771676	ENSQROG00005030672	NA	NA	AT1G79810.1
5	19893125	ENSQROG00005030052	NA	NA	AT1G15220.2
5	19893208	ENSQROG00005030052	NA	NA	AT1G15220.2
5	19893282	ENSQROG00005030052	NA	NA	AT1G15220.2
5	19921723	NA	NA	NA	NA
5	19921742	NA	NA	NA	NA
5	19921771	NA	NA	NA	NA
5	19921818	NA	NA	NA	NA
5	20018302	ENSQROG00005031113	NA	NA	AT1G79840.1
5	20018476	ENSQROG00005031113	NA	NA	AT1G79840.1
5	20165975	NA	NA	NA	NA
5	20166388	NA	NA	NA	NA
5	20170317	ENSQROG00005033530	NA	NA	AT1G79870.1
5	20170317	ENSQROG00005032597	NA	NA	AT1G79870.1
5	20170377	ENSQROG00005033530	NA	NA	AT1G79870.1
5	20170377	ENSQROG00005032597	NA	NA	AT1G79870.1
5	20170510	ENSQROG00005033530	NA	NA	AT1G79870.1
5	20170510	ENSQROG00005032597	NA	NA	AT1G79870.1
5	20184029	NA	NA	NA	NA
5	20203694	NA	NA	NA	NA
5	20203726	NA	NA	NA	NA
5	20329579	NA	NA	NA	NA
5	20341712	NA	NA	NA	NA
5	20341811	NA	NA	NA	NA
5	20346378	NA	NA	NA	NA
5	20346414	NA	NA	NA	NA
5	20350063	NA	NA	NA	NA
5	20350109	NA	NA	NA	NA
5	20350120	NA	NA	NA	NA
5	20411844	ENSQROG00005030483	NA	NA	AT1G45688.2
5	20411849	ENSQROG00005030483	NA	NA	AT1G45688.2
5	20411854	ENSQROG00005030483	NA	NA	AT1G45688.2
5	20411877	ENSQROG00005030483	NA	NA	AT1G45688.2
5	20528867	NA	NA	NA	NA
5	20528870	NA	NA	NA	NA
5	20528873	NA	NA	NA	NA
5	20528886	NA	NA	NA	NA
5	20528905	NA	NA	NA	NA
5	20528914	NA	NA	NA	NA
5	20528915	NA	NA	NA	NA
5	20638007	NA	NA	NA	NA
5	20672862	NA	NA	NA	NA
5	20672865	NA	NA	NA	NA
5	20672941	NA	NA	NA	NA
5	20673015	NA	NA	NA	NA
5	20690460	NA	NA	NA	NA
5	20712939	NA	NA	NA	NA
5	20712978	NA	NA	NA	NA
5	20713024	NA	NA	NA	NA
5	20813270	ENSQROG00005031575	NA	NA	AT4G34440.2
5	20813407	ENSQROG00005031575	NA	NA	AT4G34440.2
5	20866557	ENSQROG00005032400	NA	NA	AT1G79890.4
5	20911970	NA	NA	NA	NA
5	20929494	ENSQROG00005030192	NA	NA	AT3G16030.1
5	20929520	ENSQROG00005030192	NA	NA	AT3G16030.1
5	20992359	NA	NA	NA	NA
5	20992526	NA	NA	NA	NA
5	21088007	ENSQROG00005032388	USP12	ubiquitin specific peptidase 12 [Ensembl NN prediction with score 74.6%]	AT4G23180.1
5	21175476	ENSQROG00005029817	NSF	N-ethylmaleimide sensitive factor, vesicle fusing ATPase [Ensembl NN prediction with score 75.16%]	AT4G23180.1
5	21194921	NA	NA	NA	NA
5	21194935	NA	NA	NA	NA
5	21379648	NA	NA	NA	NA
5	21379814	NA	NA	NA	NA
5	21430897	NA	NA	NA	NA
5	21431353	NA	NA	NA	NA
5	21431372	NA	NA	NA	NA
5	21474556	NA	NA	NA	NA
5	21519565	NA	NA	NA	NA
5	21519583	NA	NA	NA	NA
5	21519599	NA	NA	NA	NA
5	21541941	ENSQROG00005035553	NA	NA	AT1G67520.2
5	21562232	NA	NA	NA	NA
5	21562277	NA	NA	NA	NA
5	21562307	NA	NA	NA	NA
5	21598976	NA	NA	NA	NA
5	21599025	NA	NA	NA	NA
5	21609237	NA	NA	NA	NA
5	21609326	NA	NA	NA	NA
5	21612371	NA	NA	NA	NA
5	21674187	NA	NA	NA	NA
5	21731630	NA	NA	NA	NA
5	21731675	NA	NA	NA	NA
5	22146375	NA	NA	NA	NA
5	22146392	NA	NA	NA	NA
5	22146462	NA	NA	NA	NA
5	22239983	ENSQROG00005030871	NA	NA	AT4G13270.1
5	22254311	ENSQROG00005032693	TLR8	toll like receptor 8 [Ensembl NN prediction with score 81.96%]	AT2G34930.1
5	22334580	NA	NA	NA	NA
5	22334603	NA	NA	NA	NA
5	22334719	NA	NA	NA	NA
5	22402591	NA	NA	NA	NA
5	22418652	NA	NA	NA	NA
5	22521685	NA	NA	NA	NA
5	22521869	NA	NA	NA	NA
5	22635600	NA	NA	NA	NA
5	22635623	NA	NA	NA	NA
5	22635626	NA	NA	NA	NA
5	22651877	ENSQROG00005031070	NA	NA	AT1G79950.5
5	22651952	ENSQROG00005031070	NA	NA	AT1G79950.5
5	22670614	NA	NA	NA	NA
5	22722896	NA	NA	NA	NA
5	22722938	NA	NA	NA	NA
5	22742995	NA	NA	NA	NA
5	22809509	ENSQROG00005030601	NA	NA	AT1G79985.3
5	22809558	ENSQROG00005030601	NA	NA	AT1G79985.3
5	22817074	NA	NA	NA	NA
5	22817143	NA	NA	NA	NA
5	22820097	NA	NA	NA	NA
5	22820098	NA	NA	NA	NA
5	22820175	NA	NA	NA	NA
5	22926730	NA	NA	NA	NA
5	22926732	NA	NA	NA	NA
5	22998572	NA	NA	NA	NA
5	22998632	NA	NA	NA	NA
5	23177093	NA	NA	NA	NA
5	23177210	NA	NA	NA	NA
5	23180070	NA	NA	NA	NA
5	23186357	ENSQROG00005031797	NPM3	nucleophosmin/nucleoplasmin 3 [Ensembl NN prediction with score 86.2%]	AT2G45630.1
5	23186434	ENSQROG00005031797	NPM3	nucleophosmin/nucleoplasmin 3 [Ensembl NN prediction with score 86.2%]	AT2G45630.1
5	23283940	ENSQROG00005035662	NA	NA	AT1G43760.1
5	23283947	ENSQROG00005035662	NA	NA	AT1G43760.1
5	23284187	ENSQROG00005035662	NA	NA	AT1G43760.1
5	23284253	ENSQROG00005035662	NA	NA	AT1G43760.1
5	23284277	ENSQROG00005035662	NA	NA	AT1G43760.1
5	23303867	NA	NA	NA	NA
5	23303929	NA	NA	NA	NA
5	23339053	NA	NA	NA	NA
5	23339063	NA	NA	NA	NA
5	23366388	NA	NA	NA	NA
5	23521655	ENSQROG00005031238	SRXN1	sulfiredoxin 1 [Ensembl NN prediction with score 98.81%]	AT2G01050.1
5	23521682	ENSQROG00005031238	SRXN1	sulfiredoxin 1 [Ensembl NN prediction with score 98.81%]	AT2G01050.1
5	23524126	NA	NA	NA	NA
5	23524177	NA	NA	NA	NA
5	23681565	NA	NA	NA	NA
5	23681586	NA	NA	NA	NA
5	23681644	NA	NA	NA	NA
5	23699351	ENSQROG00005033412	AP1S3	adaptor related protein complex 1 subunit sigma 3 [Ensembl NN prediction with score 79.51%]	AT1G15890.1
5	23699407	ENSQROG00005033412	AP1S3	adaptor related protein complex 1 subunit sigma 3 [Ensembl NN prediction with score 79.51%]	AT1G15890.1
5	23699534	ENSQROG00005033412	AP1S3	adaptor related protein complex 1 subunit sigma 3 [Ensembl NN prediction with score 79.51%]	AT1G15890.1
5	23713297	NA	NA	NA	NA
5	23713522	NA	NA	NA	NA
5	23794924	NA	NA	NA	NA
5	23905458	ENSQROG00005028472	NA	NA	AT1G80410.1
5	23907844	ENSQROG00005028472	NA	NA	AT1G80410.1
5	23912522	ENSQROG00005032236	NA	NA	AT4G32600.2
5	23913209	ENSQROG00005032236	NA	NA	AT4G32600.2
5	23976269	NA	NA	NA	NA
5	24060338	NA	NA	NA	NA
5	24060852	NA	NA	NA	NA
5	24067241	NA	NA	NA	NA
5	24067368	NA	NA	NA	NA
5	24076566	NA	NA	NA	NA
5	24076768	NA	NA	NA	NA
5	24199894	ENSQROG00005029764	NA	NA	AT4G14550.2
5	24234505	ENSQROG00005030512	dspa	desmoplakin a [Ensembl NN prediction with score 74.39%]	AT3G07040.1
5	24295426	NA	NA	NA	NA
5	24296916	NA	NA	NA	NA
5	24305720	NA	NA	NA	NA
5	24305749	NA	NA	NA	NA
5	24340155	NA	NA	NA	NA
5	24340183	NA	NA	NA	NA
5	24340285	NA	NA	NA	NA
5	24340398	NA	NA	NA	NA
5	24363681	NA	NA	NA	NA
5	24364331	NA	NA	NA	NA
5	24445803	NA	NA	NA	NA
5	24446154	NA	NA	NA	NA
5	24490932	NA	NA	NA	NA
5	24490944	NA	NA	NA	NA
5	24490976	NA	NA	NA	NA
5	24490987	NA	NA	NA	NA
5	24491015	NA	NA	NA	NA
5	24577193	ENSQROG00005029077	NA	NA	AT1G80360.4
5	24577261	ENSQROG00005029077	NA	NA	AT1G80360.4
5	24582800	ENSQROG00005029077	NA	NA	AT1G80360.4
5	24647047	NA	NA	NA	NA
5	24647254	NA	NA	NA	NA
5	24679844	NA	NA	NA	NA
5	24679882	NA	NA	NA	NA
5	24680013	NA	NA	NA	NA
5	24755523	NA	NA	NA	NA
5	24755527	NA	NA	NA	NA
5	24755569	NA	NA	NA	NA
5	24761591	NA	NA	NA	NA
5	24768090	NA	NA	NA	NA
5	24775609	NA	NA	NA	NA
5	24775638	NA	NA	NA	NA
5	24775664	NA	NA	NA	NA
5	24775667	NA	NA	NA	NA
5	24775677	NA	NA	NA	NA
5	24775683	NA	NA	NA	NA
5	24792758	NA	NA	NA	NA
5	24792797	NA	NA	NA	NA
5	24792816	NA	NA	NA	NA
5	24792839	NA	NA	NA	NA
5	24800199	NA	NA	NA	NA
5	24800279	NA	NA	NA	NA
5	24802628	NA	NA	NA	NA
5	24838500	NA	NA	NA	NA
5	25005976	NA	NA	NA	NA
5	25006145	NA	NA	NA	NA
5	25087937	NA	NA	NA	NA
5	25209083	ENSQROG00005029750	ABCB4	ATP binding cassette subfamily B member 4 [Ensembl NN prediction with score 72.49%]	AT1G15520.2
5	25209338	ENSQROG00005029750	ABCB4	ATP binding cassette subfamily B member 4 [Ensembl NN prediction with score 72.49%]	AT1G15520.2
5	25235992	NA	NA	NA	NA
5	25236003	NA	NA	NA	NA
5	25304541	NA	NA	NA	NA
5	25358902	NA	NA	NA	NA
5	25366418	NA	NA	NA	NA
5	25407757	NA	NA	NA	NA
5	25412457	NA	NA	NA	NA
5	25412465	NA	NA	NA	NA
5	25487924	NA	NA	NA	NA
5	25488000	NA	NA	NA	NA
5	25503827	ENSQROG00005029799	NA	NA	AT1G15520.1
5	25519075	ENSQROG00005032884	NA	NA	AT1G15520.2
5	25558926	NA	NA	NA	NA
5	25577340	NA	NA	NA	NA
5	25577341	NA	NA	NA	NA
5	25577352	NA	NA	NA	NA
5	25577394	NA	NA	NA	NA
5	25621698	NA	NA	NA	NA
5	25650727	NA	NA	NA	NA
5	25700432	NA	NA	NA	NA
5	25700453	NA	NA	NA	NA
5	25703932	ENSQROG00005029446	NA	NA	AT1G15520.2
5	25706096	ENSQROG00005029446	NA	NA	AT1G15520.2
5	25706185	ENSQROG00005029446	NA	NA	AT1G15520.2
5	25706340	ENSQROG00005029446	NA	NA	AT1G15520.2
5	25706361	ENSQROG00005029446	NA	NA	AT1G15520.2
5	25738087	NA	NA	NA	NA
5	25788430	NA	NA	NA	NA
5	25805630	ENSQROG00005031406	NA	NA	AT1G15520.2
5	25882398	NA	NA	NA	NA
5	25900037	NA	NA	NA	NA
5	25905025	NA	NA	NA	NA
5	25905042	NA	NA	NA	NA
5	25905108	NA	NA	NA	NA
5	25908360	NA	NA	NA	NA
5	25951780	NA	NA	NA	NA
5	25951918	NA	NA	NA	NA
5	25978961	ENSQROG00005031303	NA	NA	AT3G25770.1
5	25978973	ENSQROG00005031303	NA	NA	AT3G25770.1
5	25979193	ENSQROG00005031303	NA	NA	AT3G25770.1
5	26025232	NA	NA	NA	NA
5	26084376	ENSQROG00005032885	MED16	mediator complex subunit 16 [Ensembl NN prediction with score 72.35%]	AT1G15490.4
5	26084389	ENSQROG00005032885	MED16	mediator complex subunit 16 [Ensembl NN prediction with score 72.35%]	AT1G15490.4
5	26104650	ENSQROG00005030155	NA	NA	AT3G15610.1
5	26104667	ENSQROG00005030155	NA	NA	AT3G15610.1
5	26151110	NA	NA	NA	NA
5	26151120	NA	NA	NA	NA
5	26375218	ENSQROG00005031698	NA	NA	AT3G10690.1
5	26401923	NA	NA	NA	NA
5	26413090	ENSQROG00005031496	NA	NA	AT1G15420.2
5	26468812	NA	NA	NA	NA
5	26480752	NA	NA	NA	NA
5	26480800	NA	NA	NA	NA
5	26480997	NA	NA	NA	NA
5	26500729	NA	NA	NA	NA
5	26530919	NA	NA	NA	NA
5	26530991	NA	NA	NA	NA
5	26531007	NA	NA	NA	NA
5	26531060	NA	NA	NA	NA
5	26544912	NA	NA	NA	NA
5	26549576	NA	NA	NA	NA
5	26549603	NA	NA	NA	NA
5	26577569	ENSQROG00005031579	NA	NA	AT1G52690.2
5	26597145	NA	NA	NA	NA
5	26597163	NA	NA	NA	NA
5	26623117	NA	NA	NA	NA
5	26628199	ENSQROG00005033037	NA	NA	AT4G29090.1
5	26628282	ENSQROG00005033037	NA	NA	AT4G29090.1
5	26628351	ENSQROG00005033037	NA	NA	AT4G29090.1
5	26633833	ENSQROG00005030989	Krtap19-2	keratin associated protein 19-2 [Ensembl NN prediction with score 87.07%]	AT3G15680.2
5	26674061	NA	NA	NA	NA
5	26674113	NA	NA	NA	NA
5	26674245	NA	NA	NA	NA
5	26689325	ENSQROG00005031130	NA	NA	AT1G52670.1
5	26689473	ENSQROG00005031130	NA	NA	AT1G52670.1
5	26743843	NA	NA	NA	NA
5	26779772	NA	NA	NA	NA
5	26779863	NA	NA	NA	NA
5	26784805	NA	NA	NA	NA
5	26784966	NA	NA	NA	NA
5	26786551	NA	NA	NA	NA
5	26798075	NA	NA	NA	NA
5	26844631	NA	NA	NA	NA
5	26844709	NA	NA	NA	NA
5	26844718	NA	NA	NA	NA
5	26896490	NA	NA	NA	NA
5	26916246	NA	NA	NA	NA
5	26985417	NA	NA	NA	NA
5	27079747	NA	NA	NA	NA
5	27091831	ENSQROG00005032304	NA	NA	AT1G52640.1
5	27091867	ENSQROG00005032304	NA	NA	AT1G52640.1
5	27139408	NA	NA	NA	NA
5	27139530	NA	NA	NA	NA
5	27144300	NA	NA	NA	NA
5	27144353	NA	NA	NA	NA
5	27144678	NA	NA	NA	NA
5	27158636	ENSQROG00005030183	SMARCAD1	SWI/SNF-related, matrix-associated actin-dependent regulator of chromatin, subfamily a, containing DEAD/H box 1 [Ensembl NN prediction with score 93.88%]	AT5G17680.2
5	27221507	NA	NA	NA	NA
5	27240339	NA	NA	NA	NA
5	27240377	NA	NA	NA	NA
5	27240383	NA	NA	NA	NA
5	27289793	NA	NA	NA	NA
5	27289839	NA	NA	NA	NA
5	27289907	NA	NA	NA	NA
5	27310401	NA	NA	NA	NA
5	27310402	NA	NA	NA	NA
5	27381922	ENSQROG00005032127	NA	NA	AT4G29090.1
5	27382011	ENSQROG00005032127	NA	NA	AT4G29090.1
5	27398304	NA	NA	NA	NA
5	27398341	NA	NA	NA	NA
5	27434088	NA	NA	NA	NA
5	27434122	NA	NA	NA	NA
5	27470008	NA	NA	NA	NA
5	27470052	NA	NA	NA	NA
5	27478913	NA	NA	NA	NA
5	27479753	NA	NA	NA	NA
5	27648667	ENSQROG00005032552	NA	NA	AT1G50030.1
5	27648671	ENSQROG00005032552	NA	NA	AT1G50030.1
5	27648736	ENSQROG00005032552	NA	NA	AT1G50030.1
5	27648846	ENSQROG00005032552	NA	NA	AT1G50030.1
5	27798468	ENSQROG00005033505	NA	NA	NA
5	27830071	NA	NA	NA	NA
5	27830096	NA	NA	NA	NA
5	27905082	NA	NA	NA	NA
5	27909352	NA	NA	NA	NA
5	27909381	NA	NA	NA	NA
5	27909443	NA	NA	NA	NA
5	27944513	NA	NA	NA	NA
5	28018613	NA	NA	NA	NA
5	28061065	ENSQROG00005031944	RS1	retinoschisin 1 [Ensembl NN prediction with score 72.81%]	AT5G25360.3
5	28063390	ENSQROG00005031944	RS1	retinoschisin 1 [Ensembl NN prediction with score 72.81%]	AT5G25360.3
5	28063449	ENSQROG00005031944	RS1	retinoschisin 1 [Ensembl NN prediction with score 72.81%]	AT5G25360.3
5	28064052	ENSQROG00005031944	RS1	retinoschisin 1 [Ensembl NN prediction with score 72.81%]	AT5G25360.3
5	28106760	NA	NA	NA	NA
5	28106836	NA	NA	NA	NA
5	28150994	ENSQROG00005031041	NA	NA	AT4G32300.1
5	28224277	ENSQROG00005031086	ENO1	enolase 1 [Ensembl NN prediction with score 85.74%]	AT3G15800.1
5	28238998	ENSQROG00005030126	CD164	CD164 molecule [Ensembl NN prediction with score 91.2%]	AT5G20230.1
5	28239146	ENSQROG00005030126	CD164	CD164 molecule [Ensembl NN prediction with score 91.2%]	AT5G20230.1
5	28243872	NA	NA	NA	NA
5	28306085	NA	NA	NA	NA
5	28306136	NA	NA	NA	NA
5	28325460	ENSQROG00005032095	NA	NA	AT3G15850.1
5	28325480	ENSQROG00005032095	NA	NA	AT3G15850.1
5	28360867	NA	NA	NA	NA
5	28371337	ENSQROG00005030996	NA	NA	AT3G15850.1
5	28371346	ENSQROG00005030996	NA	NA	AT3G15850.1
5	28411296	ENSQROG00005031758	NA	NA	AT3G15840.5
5	28472960	ENSQROG00005031640	NA	NA	AT3G15880.4
5	28472985	ENSQROG00005031640	NA	NA	AT3G15880.4
5	28514082	NA	NA	NA	NA
5	28549762	NA	NA	NA	NA
5	28549769	NA	NA	NA	NA
5	28549815	NA	NA	NA	NA
5	28549821	NA	NA	NA	NA
5	28572967	NA	NA	NA	NA
5	28573096	NA	NA	NA	NA
5	28665296	NA	NA	NA	NA
5	28665299	NA	NA	NA	NA
5	28670038	NA	NA	NA	NA
5	28685252	NA	NA	NA	NA
5	28686047	NA	NA	NA	NA
5	28688071	NA	NA	NA	NA
5	28688159	NA	NA	NA	NA
5	28744550	NA	NA	NA	NA
5	28877607	ENSQROG00005029913	NA	NA	AT1G48120.1
5	28899986	NA	NA	NA	NA
5	28991842	NA	NA	NA	NA
5	29005352	NA	NA	NA	NA
5	29005432	NA	NA	NA	NA
5	29005687	NA	NA	NA	NA
5	29049433	NA	NA	NA	NA
5	29049440	NA	NA	NA	NA
5	29049463	NA	NA	NA	NA
5	29049465	NA	NA	NA	NA
5	29049551	NA	NA	NA	NA
5	29049649	NA	NA	NA	NA
5	29082488	NA	NA	NA	NA
5	29082507	NA	NA	NA	NA
5	29082529	NA	NA	NA	NA
5	29367693	NA	NA	NA	NA
5	29403386	ENSQROG00005031011	dnaja3b	DnaJ heat shock protein family (Hsp40) member A3b [Ensembl NN prediction with score 94.65%]	AT1G80030.3
5	29403483	ENSQROG00005031011	dnaja3b	DnaJ heat shock protein family (Hsp40) member A3b [Ensembl NN prediction with score 94.65%]	AT1G80030.3
5	29763197	NA	NA	NA	NA
5	29763280	NA	NA	NA	NA
5	29819014	NA	NA	NA	NA
5	29819020	NA	NA	NA	NA
5	29819117	NA	NA	NA	NA
5	29819292	NA	NA	NA	NA
5	29835760	NA	NA	NA	NA
5	29860791	NA	NA	NA	NA
5	29860841	NA	NA	NA	NA
5	29872757	ENSQROG00005029454	NA	NA	AT3G23880.1
5	29872876	ENSQROG00005029454	NA	NA	AT3G23880.1
5	29923303	ENSQROG00005032128	PRPF8	pre-mRNA processing factor 8 [Ensembl NN prediction with score 99.99%]	AT1G80070.1
5	29964133	ENSQROG00005031076	NA	NA	AT4G12560.3
5	30141762	ENSQROG00005033190	NA	NA	AT3G15880.2
5	30141763	ENSQROG00005033190	NA	NA	AT3G15880.2
5	30141764	ENSQROG00005033190	NA	NA	AT3G15880.2
5	30471069	ENSQROG00005030200	NA	NA	AT1G52510.2
5	30488598	ENSQROG00005032367	NA	NA	AT4G27650.3
5	30498970	ENSQROG00005032367	NA	NA	AT4G27650.3
5	30498992	ENSQROG00005032367	NA	NA	AT4G27650.3
5	30510772	NA	NA	NA	NA
5	30510900	NA	NA	NA	NA
5	30510904	NA	NA	NA	NA
5	30521646	NA	NA	NA	NA
5	30521807	NA	NA	NA	NA
5	30521836	NA	NA	NA	NA
5	30628756	NA	NA	NA	NA
5	30628813	NA	NA	NA	NA
5	30628820	NA	NA	NA	NA
5	30630379	NA	NA	NA	NA
5	30630497	NA	NA	NA	NA
5	30630521	NA	NA	NA	NA
5	30656106	NA	NA	NA	NA
5	30656149	NA	NA	NA	NA
5	30658661	NA	NA	NA	NA
5	30662174	NA	NA	NA	NA
5	30662473	NA	NA	NA	NA
5	30730772	ENSQROG00005029928	NA	NA	AT4G28080.1
5	30731011	ENSQROG00005029928	NA	NA	AT4G28080.1
5	30738779	ENSQROG00005029928	NA	NA	AT4G28080.1
5	30764258	ENSQROG00005033327	JPT2	Jupiter microtubule associated homolog 2 [Ensembl NN prediction with score 78.07%]	AT1G80450.1
5	30862399	NA	NA	NA	NA
5	30862435	NA	NA	NA	NA
5	30884158	ENSQROG00005031495	NA	NA	AT1G80460.1
5	30933137	NA	NA	NA	NA
5	31120296	NA	NA	NA	NA
5	31193401	NA	NA	NA	NA
5	31195725	NA	NA	NA	NA
5	31195727	NA	NA	NA	NA
5	31202166	NA	NA	NA	NA
5	31202258	NA	NA	NA	NA
5	31226987	NA	NA	NA	NA
5	31226996	NA	NA	NA	NA
5	31236682	NA	NA	NA	NA
5	31236740	NA	NA	NA	NA
5	31288046	NA	NA	NA	NA
5	31367082	NA	NA	NA	NA
5	31367258	NA	NA	NA	NA
5	31369627	NA	NA	NA	NA
5	31369638	NA	NA	NA	NA
5	31376811	ENSQROG00005029308	NA	NA	AT1G15780.3
5	31423765	NA	NA	NA	NA
5	31482379	NA	NA	NA	NA
5	31482426	NA	NA	NA	NA
5	31536703	ENSQROG00005029482	NA	NA	AT1G15750.4
5	31557388	NA	NA	NA	NA
5	31557427	NA	NA	NA	NA
5	31557454	NA	NA	NA	NA
5	31557544	NA	NA	NA	NA
5	31636424	NA	NA	NA	NA
5	31636465	NA	NA	NA	NA
5	31636499	NA	NA	NA	NA
5	31636587	NA	NA	NA	NA
5	31636630	NA	NA	NA	NA
5	31649373	NA	NA	NA	NA
5	31705534	NA	NA	NA	NA
5	31705640	NA	NA	NA	NA
5	31829749	NA	NA	NA	NA
5	31829750	NA	NA	NA	NA
5	31842045	NA	NA	NA	NA
5	31874697	ENSQROG00005030816	MAML2	mastermind like transcriptional coactivator 2 [Ensembl NN prediction with score 100%]	AT1G15780.2
5	31883053	ENSQROG00005030816	MAML2	mastermind like transcriptional coactivator 2 [Ensembl NN prediction with score 100%]	AT1G15780.2
5	31883085	ENSQROG00005030816	MAML2	mastermind like transcriptional coactivator 2 [Ensembl NN prediction with score 100%]	AT1G15780.2
5	31883087	ENSQROG00005030816	MAML2	mastermind like transcriptional coactivator 2 [Ensembl NN prediction with score 100%]	AT1G15780.2
5	31915463	NA	NA	NA	NA
5	31992598	NA	NA	NA	NA
5	31992622	NA	NA	NA	NA
5	32015614	NA	NA	NA	NA
5	32202905	NA	NA	NA	NA
5	32202977	NA	NA	NA	NA
5	32203164	NA	NA	NA	NA
5	32224177	NA	NA	NA	NA
5	32224219	NA	NA	NA	NA
5	32224223	NA	NA	NA	NA
5	32284518	NA	NA	NA	NA
5	32284529	NA	NA	NA	NA
5	32313560	NA	NA	NA	NA
5	32313612	NA	NA	NA	NA
5	32313716	NA	NA	NA	NA
5	32313737	NA	NA	NA	NA
5	32313972	NA	NA	NA	NA
5	32314107	NA	NA	NA	NA
5	32314131	NA	NA	NA	NA
5	32314188	NA	NA	NA	NA
5	32314224	NA	NA	NA	NA
5	32314237	NA	NA	NA	NA
5	32336123	NA	NA	NA	NA
5	32336165	NA	NA	NA	NA
5	32349263	ENSQROG00005029339	NA	NA	AT3G02645.1
5	32361408	ENSQROG00005032379	NA	NA	AT3G14470.2
5	32361519	ENSQROG00005032379	NA	NA	AT3G14470.2
5	32378620	NA	NA	NA	NA
5	32389123	NA	NA	NA	NA
5	32450249	ENSQROG00005031994	NA	NA	AT1G31180.1
5	32465077	NA	NA	NA	NA
5	32465330	NA	NA	NA	NA
5	32468600	NA	NA	NA	NA
5	33550136	NA	NA	NA	NA
5	33550165	NA	NA	NA	NA
5	33550173	NA	NA	NA	NA
5	33595920	NA	NA	NA	NA
5	33742632	ENSQROG00005031682	NA	NA	AT3G15620.1
5	33770883	NA	NA	NA	NA
5	33770930	NA	NA	NA	NA
5	33807616	NA	NA	NA	NA
5	33840066	ENSQROG00005032804	NA	NA	AT1G36050.2
5	33852831	NA	NA	NA	NA
5	33899464	NA	NA	NA	NA
5	33899511	NA	NA	NA	NA
5	33899513	NA	NA	NA	NA
5	33899532	NA	NA	NA	NA
5	33899590	NA	NA	NA	NA
5	33899679	NA	NA	NA	NA
5	33928025	NA	NA	NA	NA
5	33928041	NA	NA	NA	NA
5	33937372	NA	NA	NA	NA
5	33937465	NA	NA	NA	NA
5	34071443	NA	NA	NA	NA
5	34071482	NA	NA	NA	NA
5	34071513	NA	NA	NA	NA
5	34106510	ENSQROG00005029723	MTHFD1	methylenetetrahydrofolate dehydrogenase, cyclohydrolase and formyltetrahydrofolate synthetase 1 [Ensembl NN prediction with score 92.81%]	AT1G80660.2
5	34168907	NA	NA	NA	NA
5	34168958	NA	NA	NA	NA
5	34179442	NA	NA	NA	NA
5	34179542	NA	NA	NA	NA
5	34182614	NA	NA	NA	NA
5	34188140	NA	NA	NA	NA
5	34271291	ENSQROG00005032828	RAE1	ribonucleic acid export 1 [Ensembl NN prediction with score 99.99%]	AT1G80670.1
5	34271310	ENSQROG00005032828	RAE1	ribonucleic acid export 1 [Ensembl NN prediction with score 99.99%]	AT1G80670.1
5	34289992	ENSQROG00005030715	RAPGEF2	Rap guanine nucleotide exchange factor 2 [Ensembl NN prediction with score 85.46%]	AT1G80680.1
5	34330503	NA	NA	NA	NA
5	34330660	NA	NA	NA	NA
5	34330817	NA	NA	NA	NA
5	34334842	NA	NA	NA	NA
5	34334869	NA	NA	NA	NA
5	34360403	NA	NA	NA	NA
5	34360473	NA	NA	NA	NA
5	34362449	NA	NA	NA	NA
5	34362488	NA	NA	NA	NA
5	34362548	NA	NA	NA	NA
5	34362624	NA	NA	NA	NA
5	34370768	NA	NA	NA	NA
5	34370852	NA	NA	NA	NA
5	34370872	NA	NA	NA	NA
5	34455232	NA	NA	NA	NA
5	34482836	NA	NA	NA	NA
5	34510478	NA	NA	NA	NA
5	34510511	NA	NA	NA	NA
5	34510574	NA	NA	NA	NA
5	34600048	NA	NA	NA	NA
5	34600172	NA	NA	NA	NA
5	34653067	NA	NA	NA	NA
5	34653295	NA	NA	NA	NA
5	34726727	ENSQROG00005031118	NA	NA	AT1G80760.1
5	34726845	ENSQROG00005031118	NA	NA	AT1G80760.1
5	34726876	ENSQROG00005031118	NA	NA	AT1G80760.1
5	34746801	NA	NA	NA	NA
5	34746935	NA	NA	NA	NA
5	34777794	NA	NA	NA	NA
5	34777840	NA	NA	NA	NA
5	34792858	NA	NA	NA	NA
5	34792996	NA	NA	NA	NA
5	34793001	NA	NA	NA	NA
5	34799883	NA	NA	NA	NA
5	34808757	NA	NA	NA	NA
5	34840110	ENSQROG00005030467	RTN3	reticulon 3 [Ensembl NN prediction with score 82.96%]	AT4G31880.1
5	34895931	NA	NA	NA	NA
5	34895981	NA	NA	NA	NA
5	34932464	NA	NA	NA	NA
5	34932542	NA	NA	NA	NA
5	34932554	NA	NA	NA	NA
5	35013221	ENSQROG00005029289	CREG1	cellular repressor of E1A stimulated genes 1 [Ensembl NN prediction with score 77.41%]	AT5G15350.1
5	35013254	ENSQROG00005029289	CREG1	cellular repressor of E1A stimulated genes 1 [Ensembl NN prediction with score 77.41%]	AT5G15350.1
5	35013457	ENSQROG00005029289	CREG1	cellular repressor of E1A stimulated genes 1 [Ensembl NN prediction with score 77.41%]	AT5G15350.1
5	35013464	ENSQROG00005029289	CREG1	cellular repressor of E1A stimulated genes 1 [Ensembl NN prediction with score 77.41%]	AT5G15350.1
5	35020500	NA	NA	NA	NA
5	35020529	NA	NA	NA	NA
5	35020563	NA	NA	NA	NA
5	35020583	NA	NA	NA	NA
5	35020698	NA	NA	NA	NA
5	35072077	NA	NA	NA	NA
5	35072203	NA	NA	NA	NA
5	35072370	NA	NA	NA	NA
5	35072392	NA	NA	NA	NA
5	35140818	NA	NA	NA	NA
5	35140939	NA	NA	NA	NA
5	35140992	NA	NA	NA	NA
5	35202971	ENSQROG00005032796	NA	NA	AT1G73060.1
5	35203045	ENSQROG00005032796	NA	NA	AT1G73060.1
5	35243065	NA	NA	NA	NA
5	35243119	NA	NA	NA	NA
5	35243176	NA	NA	NA	NA
5	35243266	NA	NA	NA	NA
5	35266618	ENSQROG00005029854	NA	NA	AT4G23160.3
5	35266705	ENSQROG00005029854	NA	NA	AT4G23160.3
5	35325654	ENSQROG00005035336	NA	NA	AT2G07680.6
5	35325716	ENSQROG00005035336	NA	NA	AT2G07680.6
5	35352909	NA	NA	NA	NA
5	35353613	NA	NA	NA	NA
5	35394574	NA	NA	NA	NA
5	35445491	NA	NA	NA	NA
5	35445509	NA	NA	NA	NA
5	35445688	NA	NA	NA	NA
5	35497680	NA	NA	NA	NA
5	35515050	NA	NA	NA	NA
5	35515143	NA	NA	NA	NA
5	35515223	NA	NA	NA	NA
5	35515368	NA	NA	NA	NA
5	35515378	NA	NA	NA	NA
5	35515457	NA	NA	NA	NA
5	35517569	NA	NA	NA	NA
5	35522948	NA	NA	NA	NA
5	35523027	NA	NA	NA	NA
5	35583889	NA	NA	NA	NA
5	35588340	NA	NA	NA	NA
5	35588496	NA	NA	NA	NA
5	35627939	ENSQROG00005029892	NA	NA	AT4G31860.3
5	35658525	NA	NA	NA	NA
5	35662474	NA	NA	NA	NA
5	35707641	NA	NA	NA	NA
5	35707653	NA	NA	NA	NA
5	35707697	NA	NA	NA	NA
5	35707698	NA	NA	NA	NA
5	35707827	NA	NA	NA	NA
5	35776851	NA	NA	NA	NA
5	35817789	NA	NA	NA	NA
5	35817904	NA	NA	NA	NA
5	35827011	NA	NA	NA	NA
5	35827141	NA	NA	NA	NA
5	35862282	NA	NA	NA	NA
5	35882118	NA	NA	NA	NA
5	35882280	NA	NA	NA	NA
5	35928892	NA	NA	NA	NA
5	35928907	NA	NA	NA	NA
5	35928919	NA	NA	NA	NA
5	35935586	NA	NA	NA	NA
5	35935646	NA	NA	NA	NA
5	35944238	NA	NA	NA	NA
5	35949827	NA	NA	NA	NA
5	35949897	NA	NA	NA	NA
5	35954791	NA	NA	NA	NA
5	35955118	NA	NA	NA	NA
5	35976407	NA	NA	NA	NA
5	35983368	NA	NA	NA	NA
5	35990635	ENSQROG00005030749	TUBG1	tubulin gamma 1 [Ensembl NN prediction with score 70.98%]	AT5G48930.1
5	36038957	NA	NA	NA	NA
5	36038992	NA	NA	NA	NA
5	36089140	NA	NA	NA	NA
5	36090821	NA	NA	NA	NA
5	36212808	ENSQROG00005029043	NA	NA	AT1G16060.7
5	36216355	NA	NA	NA	NA
5	36245631	NA	NA	NA	NA
5	36275813	NA	NA	NA	NA
5	36275882	NA	NA	NA	NA
5	36342069	NA	NA	NA	NA
5	36342119	NA	NA	NA	NA
5	36342210	NA	NA	NA	NA
5	36348054	NA	NA	NA	NA
5	36348069	NA	NA	NA	NA
5	36357892	NA	NA	NA	NA
5	36392508	NA	NA	NA	NA
5	36392526	NA	NA	NA	NA
5	36412325	ENSQROG00005033508	NA	NA	AT1G61210.1
5	36570686	NA	NA	NA	NA
5	36570736	NA	NA	NA	NA
5	36570899	NA	NA	NA	NA
5	37622528	ENSQROG00005031013	NA	NA	ATCG00170.1
5	38676497	NA	NA	NA	NA
5	38676555	NA	NA	NA	NA
5	38676666	NA	NA	NA	NA
5	38739445	NA	NA	NA	NA
5	38800758	NA	NA	NA	NA
5	38805037	NA	NA	NA	NA
5	38805041	NA	NA	NA	NA
5	38900088	ENSQROG00005032678	NA	NA	AT1G79690.2
5	38903839	ENSQROG00005032678	NA	NA	AT1G79690.2
5	38934213	ENSQROG00005030575	NA	NA	AT1G61150.9
5	38943639	NA	NA	NA	NA
5	38943810	NA	NA	NA	NA
5	39033730	NA	NA	NA	NA
5	39033801	NA	NA	NA	NA
5	39039990	NA	NA	NA	NA
5	39040034	NA	NA	NA	NA
5	39040072	NA	NA	NA	NA
5	39040287	NA	NA	NA	NA
5	39040310	NA	NA	NA	NA
5	39058615	NA	NA	NA	NA
5	39058767	NA	NA	NA	NA
5	39092433	NA	NA	NA	NA
5	39103149	NA	NA	NA	NA
5	39152385	NA	NA	NA	NA
5	39152434	NA	NA	NA	NA
5	39163477	NA	NA	NA	NA
5	39165018	NA	NA	NA	NA
5	39214085	ENSQROG00005030445	HIRIP3	HIRA interacting protein 3 [Ensembl NN prediction with score 78.06%]	AT1G61215.2
5	39230189	NA	NA	NA	NA
5	39244991	NA	NA	NA	NA
5	39245224	NA	NA	NA	NA
5	39245355	NA	NA	NA	NA
5	39245444	NA	NA	NA	NA
5	39291816	NA	NA	NA	NA
5	39291837	NA	NA	NA	NA
5	39291895	NA	NA	NA	NA
5	39292797	NA	NA	NA	NA
5	39299745	NA	NA	NA	NA
5	39299842	NA	NA	NA	NA
5	39299931	NA	NA	NA	NA
5	39312150	NA	NA	NA	NA
5	39312167	NA	NA	NA	NA
5	39312172	NA	NA	NA	NA
5	39312178	NA	NA	NA	NA
5	39363725	NA	NA	NA	NA
5	39389538	NA	NA	NA	NA
5	39389542	NA	NA	NA	NA
5	39401187	NA	NA	NA	NA
5	39401223	NA	NA	NA	NA
5	39401224	NA	NA	NA	NA
5	39403482	NA	NA	NA	NA
5	39448207	NA	NA	NA	NA
5	39448234	NA	NA	NA	NA
5	39448388	NA	NA	NA	NA
5	39448394	NA	NA	NA	NA
5	39479414	NA	NA	NA	NA
5	39495716	NA	NA	NA	NA
5	39495724	NA	NA	NA	NA
5	39526506	NA	NA	NA	NA
5	39526547	NA	NA	NA	NA
5	39544825	NA	NA	NA	NA
5	39551747	NA	NA	NA	NA
5	39561881	NA	NA	NA	NA
5	39561935	NA	NA	NA	NA
5	39575322	NA	NA	NA	NA
5	39575436	NA	NA	NA	NA
5	39575462	NA	NA	NA	NA
5	39580861	NA	NA	NA	NA
5	39591807	NA	NA	NA	NA
5	39591811	NA	NA	NA	NA
5	39591839	NA	NA	NA	NA
5	39591841	NA	NA	NA	NA
5	39609526	NA	NA	NA	NA
5	39610365	NA	NA	NA	NA
5	39653508	NA	NA	NA	NA
5	39653540	NA	NA	NA	NA
5	39654452	NA	NA	NA	NA
5	39654476	NA	NA	NA	NA
5	39654513	NA	NA	NA	NA
5	39702901	NA	NA	NA	NA
5	39702943	NA	NA	NA	NA
5	39726581	NA	NA	NA	NA
5	39778484	NA	NA	NA	NA
5	39910382	NA	NA	NA	NA
5	39938820	NA	NA	NA	NA
5	39938914	NA	NA	NA	NA
5	40037030	NA	NA	NA	NA
5	40043828	NA	NA	NA	NA
5	40043858	NA	NA	NA	NA
5	40043966	NA	NA	NA	NA
5	40043967	NA	NA	NA	NA
5	40046096	NA	NA	NA	NA
5	40103387	ENSQROG00005030226	NA	NA	AT1G61080.6
5	40103387	ENSQROG00005032570	NA	NA	AT1G61080.6
5	40129844	NA	NA	NA	NA
5	40142071	NA	NA	NA	NA
5	40142080	NA	NA	NA	NA
5	40153611	NA	NA	NA	NA
5	40153649	NA	NA	NA	NA
5	40177784	NA	NA	NA	NA
5	40223355	NA	NA	NA	NA
5	40224818	NA	NA	NA	NA
5	40224966	NA	NA	NA	NA
5	40225011	NA	NA	NA	NA
5	40225139	NA	NA	NA	NA
5	40225288	NA	NA	NA	NA
5	40243086	NA	NA	NA	NA
5	40308968	ENSQROG00005028612	NA	NA	AT1G61065.1
5	40339164	NA	NA	NA	NA
5	40341510	NA	NA	NA	NA
5	40341538	NA	NA	NA	NA
5	40445700	NA	NA	NA	NA
5	40488191	ENSQROG00005033028	NA	NA	AT4G29090.1
5	40488222	ENSQROG00005033028	NA	NA	AT4G29090.1
5	40492895	NA	NA	NA	NA
5	40492911	NA	NA	NA	NA
5	40577357	ENSQROG00005028963	BRCA2	BRCA2 DNA repair associated [Ensembl NN prediction with score 89.69%]	AT1G11060.1
5	40578674	ENSQROG00005028963	BRCA2	BRCA2 DNA repair associated [Ensembl NN prediction with score 89.69%]	AT1G11060.1
5	40578683	ENSQROG00005028963	BRCA2	BRCA2 DNA repair associated [Ensembl NN prediction with score 89.69%]	AT1G11060.1
5	40578732	ENSQROG00005028963	BRCA2	BRCA2 DNA repair associated [Ensembl NN prediction with score 89.69%]	AT1G11060.1
5	40595082	NA	NA	NA	NA
5	40659092	ENSQROG00005031362	NA	NA	AT4G21670.1
5	40659320	ENSQROG00005031362	NA	NA	AT4G21670.1
5	40667366	NA	NA	NA	NA
5	40678714	NA	NA	NA	NA
5	40678762	NA	NA	NA	NA
5	40683287	ENSQROG00005032275	NA	NA	AT1G16670.1
5	40683287	ENSQROG00005028379	NA	NA	AT2G20760.1
5	40683291	ENSQROG00005032275	NA	NA	AT1G16670.1
5	40683291	ENSQROG00005028379	NA	NA	AT2G20760.1
5	40684016	ENSQROG00005032275	NA	NA	AT1G16670.1
5	40684016	ENSQROG00005028379	NA	NA	AT2G20760.1
5	40690607	NA	NA	NA	NA
5	40702646	NA	NA	NA	NA
5	40702707	NA	NA	NA	NA
5	40702907	NA	NA	NA	NA
5	40702989	NA	NA	NA	NA
5	40705664	NA	NA	NA	NA
5	40788216	NA	NA	NA	NA
5	40788310	NA	NA	NA	NA
5	40828029	ENSQROG00005030723	PKD1L1	polycystin 1 like 1, transient receptor potential channel interacting [Ensembl NN prediction with score 99.53%]	AT4G04920.2
5	40883915	NA	NA	NA	NA
5	40998533	NA	NA	NA	NA
5	41030203	ENSQROG00005031379	NA	NA	AT4G17020.1
5	41030334	ENSQROG00005031379	NA	NA	AT4G17020.1
5	41074017	ENSQROG00005029536	KATNAL2	katanin catalytic subunit A1 like 2 [Ensembl NN prediction with score 88.29%]	AT4G04955.1
5	41101252	ENSQROG00005032398	NA	NA	AT3G19840.1
5	41130236	NA	NA	NA	NA
5	41130268	NA	NA	NA	NA
5	41130282	NA	NA	NA	NA
5	41139655	NA	NA	NA	NA
5	41139856	NA	NA	NA	NA
5	41139869	NA	NA	NA	NA
5	41163172	ENSQROG00005036258	NA	NA	AT1G65070.3
5	41163172	ENSQROG00005032523	RAB22A	RAB22A, member RAS oncogene family [Ensembl NN prediction with score 95.52%]	AT4G27450.1
5	41163307	ENSQROG00005032523	RAB22A	RAB22A, member RAS oncogene family [Ensembl NN prediction with score 95.52%]	AT4G27450.1
5	41226708	ENSQROG00005032496	NA	NA	AT4G21705.1
5	41260946	NA	NA	NA	NA
5	41391755	NA	NA	NA	NA
5	41391849	NA	NA	NA	NA
5	41391968	NA	NA	NA	NA
5	41441532	ENSQROG00005030806	POLR2B	RNA polymerase II subunit B [Ensembl NN prediction with score 77.8%]	AT4G21710.1
5	41441899	ENSQROG00005030806	POLR2B	RNA polymerase II subunit B [Ensembl NN prediction with score 77.8%]	AT4G21710.1
5	41446836	NA	NA	NA	NA
5	41447040	NA	NA	NA	NA
5	41447067	NA	NA	NA	NA
5	41447068	NA	NA	NA	NA
5	41519251	NA	NA	NA	NA
5	41558605	NA	NA	NA	NA
5	41558607	NA	NA	NA	NA
5	41558724	NA	NA	NA	NA
5	41603514	ENSQROG00005028717	NA	NA	AT2G33760.1
5	41614596	NA	NA	NA	NA
5	41627245	ENSQROG00005032238	NA	NA	AT4G04970.1
5	41632208	NA	NA	NA	NA
5	41670415	NA	NA	NA	NA
5	41670431	NA	NA	NA	NA
5	41670461	NA	NA	NA	NA
5	41670513	NA	NA	NA	NA
5	41695019	ENSQROG00005031617	NA	NA	AT2G33770.1
5	41845371	NA	NA	NA	NA
5	41845386	NA	NA	NA	NA
5	41871127	NA	NA	NA	NA
5	41871252	NA	NA	NA	NA
5	41887229	NA	NA	NA	NA
5	41887243	NA	NA	NA	NA
5	41905674	NA	NA	NA	NA
5	41905702	NA	NA	NA	NA
5	41921388	ENSQROG00005028910	HSPA8	heat shock protein family A (Hsp70) member 8 [Ensembl NN prediction with score 93.05%]	AT4G29090.1
5	41928772	ENSQROG00005028910	HSPA8	heat shock protein family A (Hsp70) member 8 [Ensembl NN prediction with score 93.05%]	AT4G29090.1
5	41932117	ENSQROG00005028910	HSPA8	heat shock protein family A (Hsp70) member 8 [Ensembl NN prediction with score 93.05%]	AT4G29090.1
5	41932118	ENSQROG00005028910	HSPA8	heat shock protein family A (Hsp70) member 8 [Ensembl NN prediction with score 93.05%]	AT4G29090.1
5	42119159	NA	NA	NA	NA
5	42119176	NA	NA	NA	NA
5	42141006	NA	NA	NA	NA
5	42141035	NA	NA	NA	NA
5	42141077	NA	NA	NA	NA
5	42247972	NA	NA	NA	NA
5	42247985	NA	NA	NA	NA
5	42249058	NA	NA	NA	NA
5	42249059	NA	NA	NA	NA
5	42369379	NA	NA	NA	NA
5	42369397	NA	NA	NA	NA
5	42370294	NA	NA	NA	NA
5	42370354	NA	NA	NA	NA
5	42427818	NA	NA	NA	NA
5	42428023	NA	NA	NA	NA
5	42446965	ENSQROG00005031551	NA	NA	AT1G28250.1
5	42446978	ENSQROG00005031551	NA	NA	AT1G28250.1
5	42446984	ENSQROG00005031551	NA	NA	AT1G28250.1
5	42447170	ENSQROG00005031551	NA	NA	AT1G28250.1
5	42477177	NA	NA	NA	NA
5	42477224	NA	NA	NA	NA
5	42565464	NA	NA	NA	NA
5	42565503	NA	NA	NA	NA
5	42565615	NA	NA	NA	NA
5	42576760	NA	NA	NA	NA
5	42582128	NA	NA	NA	NA
5	42633638	NA	NA	NA	NA
5	42757390	NA	NA	NA	NA
5	42757467	NA	NA	NA	NA
5	42800316	NA	NA	NA	NA
5	42800360	NA	NA	NA	NA
5	42800372	NA	NA	NA	NA
5	42800420	NA	NA	NA	NA
5	42851064	ENSQROG00005032459	NA	NA	AT1G28320.1
5	42868977	NA	NA	NA	NA
5	42869001	NA	NA	NA	NA
5	42947701	NA	NA	NA	NA
5	42978798	NA	NA	NA	NA
5	42978852	NA	NA	NA	NA
5	42988237	ENSQROG00005032036	NA	NA	AT4G18425.1
5	42988292	ENSQROG00005032036	NA	NA	AT4G18425.1
5	42997281	NA	NA	NA	NA
5	42997291	NA	NA	NA	NA
5	42997360	NA	NA	NA	NA
5	43035304	NA	NA	NA	NA
5	43035490	NA	NA	NA	NA
5	43049375	NA	NA	NA	NA
5	43049408	NA	NA	NA	NA
5	43049497	NA	NA	NA	NA
5	43055912	NA	NA	NA	NA
5	43055988	NA	NA	NA	NA
5	43056063	NA	NA	NA	NA
5	43056083	NA	NA	NA	NA
5	43102690	NA	NA	NA	NA
5	43106520	ENSQROG00005030957	YPEL5	yippee like 5 [Ensembl NN prediction with score 70.03%]	AT5G53940.1
5	43115517	NA	NA	NA	NA
5	43115523	NA	NA	NA	NA
5	43115536	NA	NA	NA	NA
5	43115538	NA	NA	NA	NA
5	43219118	ENSQROG00005031843	NA	NA	AT5G03340.1
5	43235807	NA	NA	NA	NA
5	43322740	ENSQROG00005033085	NA	NA	AT2G20560.1
5	43322769	ENSQROG00005033085	NA	NA	AT2G20560.1
5	43322812	ENSQROG00005033085	NA	NA	AT2G20560.1
5	43322840	ENSQROG00005033085	NA	NA	AT2G20560.1
5	43344571	ENSQROG00005029991	NA	NA	AT1G28420.1
5	43348001	ENSQROG00005029991	NA	NA	AT1G28420.1
5	43499496	ENSQROG00005031458	TLR3	toll like receptor 3 [Ensembl NN prediction with score 89.92%]	AT1G28440.1
5	43541365	NA	NA	NA	NA
5	43541516	NA	NA	NA	NA
5	43585877	NA	NA	NA	NA
5	43585909	NA	NA	NA	NA
5	43587037	NA	NA	NA	NA
5	43590410	NA	NA	NA	NA
5	43598684	NA	NA	NA	NA
5	44054744	NA	NA	NA	NA
5	44086437	NA	NA	NA	NA
5	44086508	NA	NA	NA	NA
5	44086590	NA	NA	NA	NA
5	44086608	NA	NA	NA	NA
5	44141660	NA	NA	NA	NA
5	44141731	NA	NA	NA	NA
5	44141767	NA	NA	NA	NA
5	44167935	NA	NA	NA	NA
5	44168083	NA	NA	NA	NA
5	44225110	NA	NA	NA	NA
5	44232512	NA	NA	NA	NA
5	44232514	NA	NA	NA	NA
5	44232600	NA	NA	NA	NA
5	44232681	NA	NA	NA	NA
5	44270125	NA	NA	NA	NA
5	44270134	NA	NA	NA	NA
5	44270165	NA	NA	NA	NA
5	44270175	NA	NA	NA	NA
5	44270281	NA	NA	NA	NA
5	44270300	NA	NA	NA	NA
5	44270569	NA	NA	NA	NA
5	44368586	NA	NA	NA	NA
5	44371707	ENSQROG00005032146	NA	NA	AT1G11310.2
5	44471842	NA	NA	NA	NA
5	44531337	NA	NA	NA	NA
5	44531358	NA	NA	NA	NA
5	44537512	NA	NA	NA	NA
5	44544748	ENSQROG00005031244	NA	NA	AT5G08380.1
5	44544751	ENSQROG00005031244	NA	NA	AT5G08380.1
5	44693445	ENSQROG00005033170	NA	NA	AT1G28530.1
5	44721828	NA	NA	NA	NA
5	44750675	NA	NA	NA	NA
5	44774376	NA	NA	NA	NA
5	44796688	NA	NA	NA	NA
5	44796757	NA	NA	NA	NA
5	44796869	NA	NA	NA	NA
5	44860620	ENSQROG00005030616	NA	NA	AT2G33880.1
5	44860764	ENSQROG00005030616	NA	NA	AT2G33880.1
5	44860820	ENSQROG00005030616	NA	NA	AT2G33880.1
5	44919380	NA	NA	NA	NA
5	44919447	NA	NA	NA	NA
5	44919450	NA	NA	NA	NA
5	44946447	NA	NA	NA	NA
5	44946492	NA	NA	NA	NA
5	44980505	ENSQROG00005029000	NA	NA	AT3G49142.1
5	44980582	ENSQROG00005029000	NA	NA	AT3G49142.1
5	45127628	ENSQROG00005030568	CHIA	chitinase acidic [Ensembl NN prediction with score 83.4%]	AT3G42170.2
5	45127695	ENSQROG00005030568	CHIA	chitinase acidic [Ensembl NN prediction with score 83.4%]	AT3G42170.2
5	45127815	ENSQROG00005030568	CHIA	chitinase acidic [Ensembl NN prediction with score 83.4%]	AT3G42170.2
5	45127858	ENSQROG00005030568	CHIA	chitinase acidic [Ensembl NN prediction with score 83.4%]	AT3G42170.2
5	45127888	ENSQROG00005030568	CHIA	chitinase acidic [Ensembl NN prediction with score 83.4%]	AT3G42170.2
5	45190665	NA	NA	NA	NA
5	45190756	NA	NA	NA	NA
5	45215261	ENSQROG00005030708	NA	NA	AT4G18470.1
5	45215360	ENSQROG00005030708	NA	NA	AT4G18470.1
5	45280422	ENSQROG00005030176	NA	NA	AT2G34060.1
5	45280436	ENSQROG00005030176	NA	NA	AT2G34060.1
5	45286295	ENSQROG00005030176	NA	NA	AT2G34060.1
5	45329405	ENSQROG00005029708	NA	NA	AT2G34040.2
5	45448917	ENSQROG00005032751	NA	NA	AT2G29100.2
5	45449010	ENSQROG00005032751	NA	NA	AT2G29100.2
5	45449173	ENSQROG00005032751	NA	NA	AT2G29100.2
5	45449278	ENSQROG00005032751	NA	NA	AT2G29100.2
5	45701184	ENSQROG00005030416	GPRC6A	G protein-coupled receptor class C group 6 member A [Ensembl NN prediction with score 71.68%]	AT4G31710.1
5	45701220	ENSQROG00005030416	GPRC6A	G protein-coupled receptor class C group 6 member A [Ensembl NN prediction with score 71.68%]	AT4G31710.1
5	45753120	NA	NA	NA	NA
5	45753128	NA	NA	NA	NA
5	45753197	NA	NA	NA	NA
5	45770300	NA	NA	NA	NA
5	45770306	NA	NA	NA	NA
5	46252378	NA	NA	NA	NA
5	46303948	NA	NA	NA	NA
5	46303969	NA	NA	NA	NA
5	46303994	NA	NA	NA	NA
5	46304154	NA	NA	NA	NA
5	46304160	NA	NA	NA	NA
5	46327554	ENSQROG00005030924	NA	NA	AT4G31710.1
5	46327845	ENSQROG00005030924	NA	NA	AT4G31710.1
5	46327922	ENSQROG00005030924	NA	NA	AT4G31710.1
5	46340551	ENSQROG00005032240	ENO1	enolase 1 [Ensembl NN prediction with score 88.67%]	AT4G31710.1
5	46340667	ENSQROG00005032240	ENO1	enolase 1 [Ensembl NN prediction with score 88.67%]	AT4G31710.1
5	46340860	ENSQROG00005032240	ENO1	enolase 1 [Ensembl NN prediction with score 88.67%]	AT4G31710.1
5	46422629	NA	NA	NA	NA
5	46441091	ENSQROG00005033204	NA	NA	AT2G24720.1
5	46459242	NA	NA	NA	NA
5	46558867	NA	NA	NA	NA
5	46558916	NA	NA	NA	NA
5	46654819	NA	NA	NA	NA
5	46654840	NA	NA	NA	NA
5	46654893	NA	NA	NA	NA
5	46654915	NA	NA	NA	NA
5	46775475	ENSQROG00005031194	NA	NA	AT2G34010.2
5	46775507	ENSQROG00005031194	NA	NA	AT2G34010.2
5	46869139	NA	NA	NA	NA
5	46869153	NA	NA	NA	NA
5	46869276	NA	NA	NA	NA
5	46889987	ENSQROG00005031527	NA	NA	AT1G28960.7
5	46910293	ENSQROG00005032848	NA	NA	AT5G22290.1
5	47038921	ENSQROG00005029537	NA	NA	AT5G22290.1
5	47038922	ENSQROG00005029537	NA	NA	AT5G22290.1
5	47081144	NA	NA	NA	NA
5	47150744	ENSQROG00005032569	NA	NA	AT5G22290.1
5	47150745	ENSQROG00005032569	NA	NA	AT5G22290.1
5	47238450	NA	NA	NA	NA
5	47272971	ENSQROG00005029241	TGIF1	TGFB induced factor homeobox 1 [Ensembl NN prediction with score 70.78%]	AT5G22290.1
5	47324766	ENSQROG00005029102	NA	NA	AT4G18490.1
5	47349145	NA	NA	NA	NA
5	47349173	NA	NA	NA	NA
5	47349201	NA	NA	NA	NA
5	47357721	NA	NA	NA	NA
5	47357745	NA	NA	NA	NA
5	47364979	NA	NA	NA	NA
5	47382721	NA	NA	NA	NA
5	47382767	NA	NA	NA	NA
5	47391663	NA	NA	NA	NA
5	47427657	NA	NA	NA	NA
5	47433674	NA	NA	NA	NA
5	47480593	NA	NA	NA	NA
5	47494292	NA	NA	NA	NA
5	47509807	NA	NA	NA	NA
5	47528395	NA	NA	NA	NA
5	47557101	NA	NA	NA	NA
5	47570988	NA	NA	NA	NA
5	47596821	NA	NA	NA	NA
5	47596843	NA	NA	NA	NA
5	47668343	NA	NA	NA	NA
5	47668474	NA	NA	NA	NA
5	47691757	ENSQROG00005030164	NA	NA	AT5G45920.3
5	47768180	NA	NA	NA	NA
5	47768222	NA	NA	NA	NA
5	47768305	NA	NA	NA	NA
5	47824906	ENSQROG00005031888	PLXDC1	plexin domain containing 1 [Ensembl NN prediction with score 76.64%]	AT1G28570.3
5	47842707	ENSQROG00005028338	NA	NA	AT5G45910.1
5	47858736	NA	NA	NA	NA
5	47858761	NA	NA	NA	NA
5	47903039	NA	NA	NA	NA
5	47903158	NA	NA	NA	NA
5	47903234	NA	NA	NA	NA
5	48102963	NA	NA	NA	NA
5	48103025	NA	NA	NA	NA
5	48103040	NA	NA	NA	NA
5	48254359	NA	NA	NA	NA
5	48263041	NA	NA	NA	NA
5	48263084	NA	NA	NA	NA
5	48263128	NA	NA	NA	NA
5	48264668	NA	NA	NA	NA
5	48273127	NA	NA	NA	NA
5	48277826	NA	NA	NA	NA
5	48277857	NA	NA	NA	NA
5	48277894	NA	NA	NA	NA
5	48312358	ENSQROG00005032172	CTSH	cathepsin H [Ensembl NN prediction with score 89.62%]	AT5G45890.1
5	48319425	ENSQROG00005036159	NA	NA	AT4G23160.3
5	48319434	ENSQROG00005036159	NA	NA	AT4G23160.3
5	48385971	NA	NA	NA	NA
5	48386038	NA	NA	NA	NA
5	48392859	ENSQROG00005028983	NA	NA	AT5G45900.1
5	48435455	NA	NA	NA	NA
5	48562166	NA	NA	NA	NA
5	48562174	NA	NA	NA	NA
5	48562241	NA	NA	NA	NA
5	48562274	NA	NA	NA	NA
5	48675549	ENSQROG00005032396	NA	NA	AT2G42590.2
5	48696678	ENSQROG00005028891	PTGES3L	prostaglandin E synthase 3 like [Ensembl NN prediction with score 88.51%]	AT1G06340.1
5	48717028	NA	NA	NA	NA
5	48717096	NA	NA	NA	NA
5	48779296	NA	NA	NA	NA
5	48779302	NA	NA	NA	NA
5	48779415	NA	NA	NA	NA
5	48779437	NA	NA	NA	NA
5	48809516	NA	NA	NA	NA
5	48809518	NA	NA	NA	NA
5	48809608	NA	NA	NA	NA
5	48842777	NA	NA	NA	NA
5	48960064	NA	NA	NA	NA
5	48960071	NA	NA	NA	NA
5	48972357	NA	NA	NA	NA
5	48972394	NA	NA	NA	NA
5	48972409	NA	NA	NA	NA
5	48996605	NA	NA	NA	NA
5	48996680	NA	NA	NA	NA
5	48996706	NA	NA	NA	NA
5	48996749	NA	NA	NA	NA
5	49015346	NA	NA	NA	NA
5	49060074	NA	NA	NA	NA
5	49060076	NA	NA	NA	NA
5	49114138	ENSQROG00005029206	TENT4B	terminal nucleotidyltransferase 4B [Ensembl NN prediction with score 73.51%]	AT1G29240.1
5	49114339	ENSQROG00005029206	TENT4B	terminal nucleotidyltransferase 4B [Ensembl NN prediction with score 73.51%]	AT1G29240.1
5	49130289	NA	NA	NA	NA
5	49166677	NA	NA	NA	NA
5	49251363	NA	NA	NA	NA
5	49262102	NA	NA	NA	NA
5	49284891	NA	NA	NA	NA
5	49321309	NA	NA	NA	NA
5	49321501	NA	NA	NA	NA
5	49367675	ENSQROG00005030316	TRABD	TraB domain containing [Ensembl NN prediction with score 88.38%]	AT4G18650.1
5	49512908	NA	NA	NA	NA
5	49514011	NA	NA	NA	NA
5	49514083	NA	NA	NA	NA
5	49518022	NA	NA	NA	NA
5	49525149	NA	NA	NA	NA
5	49525268	NA	NA	NA	NA
5	49538828	ENSQROG00005029679	NA	NA	AT4G23000.2
5	49543000	ENSQROG00005029679	NA	NA	AT4G23000.2
5	49906679	ENSQROG00005031614	NA	NA	AT1G62330.1
5	49906696	ENSQROG00005031614	NA	NA	AT1G62330.1
5	49909102	ENSQROG00005031614	NA	NA	AT1G62330.1
5	49909505	ENSQROG00005031614	NA	NA	AT1G62330.1
5	49909518	ENSQROG00005031614	NA	NA	AT1G62330.1
5	49915841	NA	NA	NA	NA
5	49916010	NA	NA	NA	NA
5	49934191	ENSQROG00005030522	NA	NA	AT5G55160.1
5	49934238	ENSQROG00005030522	NA	NA	AT5G55160.1
5	49934334	ENSQROG00005030522	NA	NA	AT5G55160.1
5	49934400	ENSQROG00005030522	NA	NA	AT5G55160.1
5	50032923	NA	NA	NA	NA
5	50032924	NA	NA	NA	NA
5	50041895	NA	NA	NA	NA
5	50042024	ENSQROG00005031890	rpl11	ribosomal protein L11 [Ensembl NN prediction with score 99.5%]	AT4G18750.1
5	50133511	NA	NA	NA	NA
5	50138853	NA	NA	NA	NA
5	50138873	NA	NA	NA	NA
5	50248475	NA	NA	NA	NA
5	50280932	NA	NA	NA	NA
5	50354261	NA	NA	NA	NA
5	50363859	ENSQROG00005032665	NA	NA	AT5G39130.1
5	50367705	ENSQROG00005032665	NA	NA	AT5G39130.1
5	50367824	ENSQROG00005032665	NA	NA	AT5G39130.1
5	50382565	ENSQROG00005030162	PRDX3	peroxiredoxin 3 [Ensembl NN prediction with score 96.92%]	AT5G39130.1
5	50399120	NA	NA	NA	NA
5	50399191	NA	NA	NA	NA
5	50415830	NA	NA	NA	NA
5	50432195	NA	NA	NA	NA
5	50432256	NA	NA	NA	NA
5	50442593	NA	NA	NA	NA
5	50454212	NA	NA	NA	NA
5	50621764	NA	NA	NA	NA
5	50661765	NA	NA	NA	NA
5	50753590	NA	NA	NA	NA
5	50887395	NA	NA	NA	NA
5	50887424	NA	NA	NA	NA
5	50944146	NA	NA	NA	NA
5	50944255	NA	NA	NA	NA
5	50960067	ENSQROG00005030143	NA	NA	AT5G27200.1
5	50960186	ENSQROG00005030143	NA	NA	AT5G27200.1
5	50973938	NA	NA	NA	NA
5	50973942	NA	NA	NA	NA
5	50973975	NA	NA	NA	NA
5	50973981	NA	NA	NA	NA
5	50974023	NA	NA	NA	NA
5	51094599	ENSQROG00005032477	NA	NA	AT3G14840.2
5	51094627	ENSQROG00005032477	NA	NA	AT3G14840.2
5	51195381	NA	NA	NA	NA
5	51224927	NA	NA	NA	NA
5	51278062	NA	NA	NA	NA
5	51278101	NA	NA	NA	NA
5	51308668	NA	NA	NA	NA
5	51308700	NA	NA	NA	NA
5	51329869	NA	NA	NA	NA
5	51386266	ENSQROG00005029718	SEC61A1	SEC61 translocon subunit alpha 1 [Ensembl NN prediction with score 99.05%]	AT2G34250.1
5	51386323	ENSQROG00005029718	SEC61A1	SEC61 translocon subunit alpha 1 [Ensembl NN prediction with score 99.05%]	AT2G34250.1
5	51401560	NA	NA	NA	NA
5	51401804	NA	NA	NA	NA
5	51412116	ENSQROG00005032090	NA	NA	AT1G29300.1
5	51528173	ENSQROG00005032910	gria3a	glutamate receptor, ionotropic, AMPA 3a [Ensembl NN prediction with score 85.05%]	AT1G06410.3
5	51541071	NA	NA	NA	NA
5	51541084	NA	NA	NA	NA
5	51541129	NA	NA	NA	NA
5	51575897	NA	NA	NA	NA
5	51611201	ENSQROG00005031759	NA	NA	AT4G18810.1
5	51611299	ENSQROG00005031759	NA	NA	AT4G18810.1
5	51681025	NA	NA	NA	NA
5	51726794	ENSQROG00005031211	NA	NA	AT1G29340.1
5	51726890	ENSQROG00005031211	NA	NA	AT1G29340.1
5	51843233	ENSQROG00005030819	TLR8	toll like receptor 8 [Ensembl NN prediction with score 76.88%]	AT3G47570.1
5	51843264	ENSQROG00005030819	TLR8	toll like receptor 8 [Ensembl NN prediction with score 76.88%]	AT3G47570.1
5	51868313	NA	NA	NA	NA
5	52233057	NA	NA	NA	NA
5	52233065	NA	NA	NA	NA
5	52239164	NA	NA	NA	NA
5	52312559	NA	NA	NA	NA
5	52312638	NA	NA	NA	NA
5	52346561	NA	NA	NA	NA
5	52588486	ENSQROG00005032077	TLR8	toll like receptor 8 [Ensembl NN prediction with score 83.85%]	AT3G47570.1
5	52588529	ENSQROG00005032077	TLR8	toll like receptor 8 [Ensembl NN prediction with score 83.85%]	AT3G47570.1
5	52588584	ENSQROG00005032077	TLR8	toll like receptor 8 [Ensembl NN prediction with score 83.85%]	AT3G47570.1
5	52729109	ENSQROG00005031378	NA	NA	AT4G18830.1
5	52729954	NA	NA	NA	NA
5	52729964	NA	NA	NA	NA
5	52729966	NA	NA	NA	NA
5	52729984	NA	NA	NA	NA
5	52772621	NA	NA	NA	NA
5	52782830	NA	NA	NA	NA
5	52908167	ENSQROG00005030542	NA	NA	AT3G25270.1
5	52918520	NA	NA	NA	NA
5	52918534	NA	NA	NA	NA
5	52918540	NA	NA	NA	NA
5	52918693	NA	NA	NA	NA
5	52963511	NA	NA	NA	NA
5	52963654	NA	NA	NA	NA
5	52963670	NA	NA	NA	NA
5	53157775	NA	NA	NA	NA
5	53157826	NA	NA	NA	NA
5	53246505	NA	NA	NA	NA
5	53246517	NA	NA	NA	NA
5	53246559	NA	NA	NA	NA
5	53354649	NA	NA	NA	NA
5	53412285	NA	NA	NA	NA
5	53565295	ENSQROG00005032727	NA	NA	AT1G29750.3
5	53572274	ENSQROG00005032727	NA	NA	AT1G29750.3
5	53596339	ENSQROG00005033014	TLR8	toll like receptor 8 [Ensembl NN prediction with score 75.34%]	AT1G29750.3
5	53596384	ENSQROG00005033014	TLR8	toll like receptor 8 [Ensembl NN prediction with score 75.34%]	AT1G29750.3
5	53623502	NA	NA	NA	NA
5	53623522	NA	NA	NA	NA
5	53680325	NA	NA	NA	NA
5	53680343	NA	NA	NA	NA
5	53680347	NA	NA	NA	NA
5	53680392	NA	NA	NA	NA
5	53680404	NA	NA	NA	NA
5	53813496	NA	NA	NA	NA
5	53813521	NA	NA	NA	NA
5	53813542	NA	NA	NA	NA
5	53813595	NA	NA	NA	NA
5	53813606	NA	NA	NA	NA
5	53813637	NA	NA	NA	NA
5	53840056	ENSQROG00005035586	NA	NA	AT5G35370.1
5	53855823	NA	NA	NA	NA
5	53910522	NA	NA	NA	NA
5	54068878	NA	NA	NA	NA
5	54115043	ENSQROG00005031895	NA	NA	AT1G53430.2
5	54422743	ENSQROG00005033577	NA	NA	AT1G53440.1
5	54459481	ENSQROG00005033157	ABCA12	ATP binding cassette subfamily A member 12 [Ensembl NN prediction with score 79.16%]	AT1G07650.4
5	54490174	NA	NA	NA	NA
5	54490207	NA	NA	NA	NA
5	54493613	NA	NA	NA	NA
5	54493630	NA	NA	NA	NA
5	54536396	ENSQROG00005029948	NA	NA	AT3G14840.1
5	54543317	ENSQROG00005031603	NA	NA	AT1G07650.4
5	54593660	ENSQROG00005032412	NA	NA	AT1G53440.1
5	54611852	NA	NA	NA	NA
5	54611862	NA	NA	NA	NA
5	54614967	NA	NA	NA	NA
5	54678732	NA	NA	NA	NA
5	54706599	NA	NA	NA	NA
5	54734787	NA	NA	NA	NA
5	54757083	NA	NA	NA	NA
5	54810595	NA	NA	NA	NA
5	54813139	NA	NA	NA	NA
5	54813238	NA	NA	NA	NA
5	54857366	NA	NA	NA	NA
5	54876552	NA	NA	NA	NA
5	54879170	NA	NA	NA	NA
5	54895952	NA	NA	NA	NA
5	54896028	NA	NA	NA	NA
5	54896047	NA	NA	NA	NA
5	54896066	NA	NA	NA	NA
5	54959385	NA	NA	NA	NA
5	54959453	NA	NA	NA	NA
5	54959567	NA	NA	NA	NA
5	54974103	NA	NA	NA	NA
5	55013229	NA	NA	NA	NA
5	55013299	NA	NA	NA	NA
5	55018805	NA	NA	NA	NA
5	55087130	NA	NA	NA	NA
5	55128109	ENSQROG00005029198	NA	NA	AT1G29660.1
5	55154110	ENSQROG00005029571	NA	NA	AT1G29670.1
5	55160012	ENSQROG00005029475	CDCP2	CUB domain containing protein 2 [Ensembl NN prediction with score 88.37%]	AT1G29670.2
5	55160254	ENSQROG00005029475	CDCP2	CUB domain containing protein 2 [Ensembl NN prediction with score 88.37%]	AT1G29670.2
5	55205085	NA	NA	NA	NA
5	55225909	NA	NA	NA	NA
5	55238823	NA	NA	NA	NA
5	55260761	NA	NA	NA	NA
5	55260937	NA	NA	NA	NA
5	55261049	NA	NA	NA	NA
5	55302815	ENSQROG00005030980	PYGB	glycogen phosphorylase B [Ensembl NN prediction with score 77.71%]	AT1G13710.1
5	55302826	ENSQROG00005030980	PYGB	glycogen phosphorylase B [Ensembl NN prediction with score 77.71%]	AT1G13710.1
5	55302827	ENSQROG00005030980	PYGB	glycogen phosphorylase B [Ensembl NN prediction with score 77.71%]	AT1G13710.1
5	55325622	ENSQROG00005031610	MEAF6	MYST/Esa1 associated factor 6 [Ensembl NN prediction with score 72.38%]	AT3G20530.2
5	55325674	ENSQROG00005031610	MEAF6	MYST/Esa1 associated factor 6 [Ensembl NN prediction with score 72.38%]	AT3G20530.2
5	55326941	NA	NA	NA	NA
5	55327025	NA	NA	NA	NA
5	55421109	ENSQROG00005031380	NA	NA	AT1G29630.1
5	55489123	NA	NA	NA	NA
5	55489158	NA	NA	NA	NA
5	55564318	NA	NA	NA	NA
5	55564407	NA	NA	NA	NA
5	55564433	NA	NA	NA	NA
5	55581401	NA	NA	NA	NA
5	55581473	NA	NA	NA	NA
5	55581492	NA	NA	NA	NA
5	55581500	NA	NA	NA	NA
5	55600237	NA	NA	NA	NA
5	55600314	NA	NA	NA	NA
5	55697911	ENSQROG00005031236	NA	NA	AT1G17020.1
5	55704264	NA	NA	NA	NA
5	55704326	NA	NA	NA	NA
5	55704606	NA	NA	NA	NA
5	55744203	NA	NA	NA	NA
5	55792999	NA	NA	NA	NA
5	55793212	NA	NA	NA	NA
5	55795170	NA	NA	NA	NA
5	55826499	NA	NA	NA	NA
5	55826552	NA	NA	NA	NA
5	55847850	ENSQROG00005031477	NA	NA	AT4G23160.3
5	55862073	NA	NA	NA	NA
5	55870655	NA	NA	NA	NA
5	55896718	NA	NA	NA	NA
5	55896719	NA	NA	NA	NA
5	55896868	NA	NA	NA	NA
5	55931200	NA	NA	NA	NA
5	55931218	NA	NA	NA	NA
5	55931293	NA	NA	NA	NA
5	55974866	ENSQROG00005030207	NA	NA	AT4G18050.1
5	55975067	ENSQROG00005030207	NA	NA	AT4G18050.1
5	56148948	NA	NA	NA	NA
5	56149059	NA	NA	NA	NA
5	56149068	NA	NA	NA	NA
5	56149077	NA	NA	NA	NA
5	56166010	ENSQROG00005031927	NSF	N-ethylmaleimide sensitive factor, vesicle fusing ATPase [Ensembl NN prediction with score 98.18%]	AT4G04910.1
5	56166292	ENSQROG00005031927	NSF	N-ethylmaleimide sensitive factor, vesicle fusing ATPase [Ensembl NN prediction with score 98.18%]	AT4G04910.1
5	56214011	ENSQROG00005033206	COMMD6	COMM domain containing 6 [Ensembl NN prediction with score 88.35%]	AT4G04910.1
5	56264335	ENSQROG00005029046	NA	NA	AT4G04910.1
5	56264340	ENSQROG00005029046	NA	NA	AT4G04910.1
5	56264544	ENSQROG00005029046	NA	NA	AT4G04910.1
5	56264711	ENSQROG00005029046	NA	NA	AT4G04910.1
5	56317844	ENSQROG00005032967	rragcb	Ras-related GTP binding Cb [Ensembl NN prediction with score 73.43%]	AT4G18140.6
5	56340111	ENSQROG00005029869	ARFGEF2	ADP ribosylation factor guanine nucleotide exchange factor 2 [Ensembl NN prediction with score 86.32%]	AT4G18130.1
5	56342340	ENSQROG00005029869	ARFGEF2	ADP ribosylation factor guanine nucleotide exchange factor 2 [Ensembl NN prediction with score 86.32%]	AT4G18130.1
5	56413307	ENSQROG00005030233	NA	NA	AT3G24255.5
5	56413372	ENSQROG00005030233	NA	NA	AT3G24255.5
5	56413380	ENSQROG00005030233	NA	NA	AT3G24255.5
5	56459428	NA	NA	NA	NA
5	56459431	NA	NA	NA	NA
5	56459451	NA	NA	NA	NA
5	56499380	NA	NA	NA	NA
5	56511950	NA	NA	NA	NA
5	56512008	NA	NA	NA	NA
5	56597696	ENSQROG00005029910	NA	NA	AT4G18160.1
5	56600449	ENSQROG00005029910	NA	NA	AT4G18160.1
5	56600449	ENSQROG00005031053	NA	NA	AT4G18160.1
5	56661306	NA	NA	NA	NA
5	56661438	NA	NA	NA	NA
5	56661510	NA	NA	NA	NA
5	56662874	NA	NA	NA	NA
5	56662992	NA	NA	NA	NA
5	56663003	NA	NA	NA	NA
5	56668133	NA	NA	NA	NA
5	56668338	NA	NA	NA	NA
5	56672283	NA	NA	NA	NA
5	56706364	NA	NA	NA	NA
5	56719729	NA	NA	NA	NA
5	56763781	ENSQROG00005033370	NA	NA	AT1G29890.2
5	56828932	NA	NA	NA	NA
5	56954286	NA	NA	NA	NA
5	56954317	NA	NA	NA	NA
5	56954375	NA	NA	NA	NA
5	57035740	ENSQROG00005028786	NA	NA	AT1G23465.1
5	57462930	NA	NA	NA	NA
5	57793927	NA	NA	NA	NA
5	57793965	NA	NA	NA	NA
5	57809599	NA	NA	NA	NA
5	57809680	NA	NA	NA	NA
5	57908524	NA	NA	NA	NA
5	57908569	NA	NA	NA	NA
5	57908597	NA	NA	NA	NA
5	58120170	NA	NA	NA	NA
5	58120227	NA	NA	NA	NA
5	58164725	NA	NA	NA	NA
5	58164793	NA	NA	NA	NA
5	58466066	NA	NA	NA	NA
5	58466216	NA	NA	NA	NA
5	58503875	NA	NA	NA	NA
5	58503898	NA	NA	NA	NA
5	58765188	NA	NA	NA	NA
5	58765196	NA	NA	NA	NA
5	58765652	NA	NA	NA	NA
5	58768958	NA	NA	NA	NA
5	58811084	NA	NA	NA	NA
5	58811153	NA	NA	NA	NA
5	58811239	NA	NA	NA	NA
5	58811274	NA	NA	NA	NA
5	58915333	NA	NA	NA	NA
5	58950107	ENSQROG00005030231	PGM1	phosphoglucomutase 1 [Ensembl NN prediction with score 98.25%]	AT1G30100.1
5	58950148	ENSQROG00005030231	PGM1	phosphoglucomutase 1 [Ensembl NN prediction with score 98.25%]	AT1G30100.1
5	58950158	ENSQROG00005030231	PGM1	phosphoglucomutase 1 [Ensembl NN prediction with score 98.25%]	AT1G30100.1
5	58962728	NA	NA	NA	NA
5	59054121	NA	NA	NA	NA
5	59162167	NA	NA	NA	NA
5	59162246	NA	NA	NA	NA
5	59162351	NA	NA	NA	NA
5	59191675	NA	NA	NA	NA
5	59191692	NA	NA	NA	NA
5	59191713	NA	NA	NA	NA
5	59208591	NA	NA	NA	NA
5	59208627	NA	NA	NA	NA
5	59229674	NA	NA	NA	NA
5	59315548	NA	NA	NA	NA
5	59315607	NA	NA	NA	NA
5	59328410	NA	NA	NA	NA
5	59328502	NA	NA	NA	NA
5	59328546	NA	NA	NA	NA
5	59394425	NA	NA	NA	NA
5	59394604	NA	NA	NA	NA
5	59450328	NA	NA	NA	NA
5	59472738	ENSQROG00005028246	NA	NA	AT2G34540.1
5	59482290	ENSQROG00005031967	NA	NA	AT2G34540.1
5	59506683	ENSQROG00005032834	NA	NA	AT2G34530.5
5	59575758	ENSQROG00005029059	NA	NA	AT5G46230.1
5	59575811	ENSQROG00005029059	NA	NA	AT5G46230.1
5	59575813	ENSQROG00005029059	NA	NA	AT5G46230.1
5	59575816	ENSQROG00005029059	NA	NA	AT5G46230.1
5	59575821	ENSQROG00005029059	NA	NA	AT5G46230.1
5	59575944	ENSQROG00005029059	NA	NA	AT5G46230.1
5	59576001	ENSQROG00005029059	NA	NA	AT5G46230.1
5	59644073	ENSQROG00005028407	NA	NA	AT4G18290.2
5	59644109	ENSQROG00005028407	NA	NA	AT4G18290.2
5	59771937	NA	NA	NA	NA
5	59771940	NA	NA	NA	NA
5	59783688	ENSQROG00005033676	NA	NA	AT1G29980.2
5	59783774	ENSQROG00005033676	NA	NA	AT1G29980.2
5	59783823	ENSQROG00005033676	NA	NA	AT1G29980.2
5	59798714	NA	NA	NA	NA
5	59798734	NA	NA	NA	NA
5	59798863	NA	NA	NA	NA
5	59798867	NA	NA	NA	NA
5	59798873	NA	NA	NA	NA
5	59937579	ENSQROG00005032803	CYP1B1	cytochrome P450 family 1 subfamily B member 1 [Ensembl NN prediction with score 96.23%]	AT2G34500.1
5	59937579	ENSQROG00005032283	NA	NA	AT5G44370.1
5	59937783	ENSQROG00005032803	CYP1B1	cytochrome P450 family 1 subfamily B member 1 [Ensembl NN prediction with score 96.23%]	AT2G34500.1
5	59937783	ENSQROG00005032283	NA	NA	AT5G44370.1
5	60006454	NA	NA	NA	NA
5	60006754	NA	NA	NA	NA
5	60023708	NA	NA	NA	NA
5	60023756	NA	NA	NA	NA
5	60042459	NA	NA	NA	NA
5	60077541	NA	NA	NA	NA
5	60240564	ENSQROG00005032139	NA	NA	AT2G34450.4
5	60240575	ENSQROG00005032139	NA	NA	AT2G34450.4
5	60248966	ENSQROG00005032139	NA	NA	AT2G34450.4
5	60248966	ENSQROG00005031023	NA	NA	NA
5	60248971	ENSQROG00005032139	NA	NA	AT2G34450.4
5	60248971	ENSQROG00005031023	NA	NA	NA
5	60294145	NA	NA	NA	NA
5	60294418	NA	NA	NA	NA
5	60320165	NA	NA	NA	NA
5	60376091	NA	NA	NA	NA
5	60735391	ENSQROG00005032322	NA	NA	AT1G02560.1
5	60735400	ENSQROG00005032322	NA	NA	AT1G02560.1
5	60792208	NA	NA	NA	NA
5	60792317	NA	NA	NA	NA
5	60792364	NA	NA	NA	NA
5	60792388	NA	NA	NA	NA
5	60889816	NA	NA	NA	NA
5	60889821	NA	NA	NA	NA
5	60889837	NA	NA	NA	NA
5	60889913	NA	NA	NA	NA
5	60889947	NA	NA	NA	NA
5	60928955	NA	NA	NA	NA
5	60929185	NA	NA	NA	NA
5	60940703	NA	NA	NA	NA
5	60940721	NA	NA	NA	NA
5	60957857	ENSQROG00005033077	NA	NA	AT4G20520.1
5	60963030	NA	NA	NA	NA
5	60963149	NA	NA	NA	NA
5	60967262	NA	NA	NA	NA
5	60985611	ENSQROG00005029316	NA	NA	AT4G31870.1
5	61018488	NA	NA	NA	NA
5	61018574	NA	NA	NA	NA
5	61041786	NA	NA	NA	NA
5	61041827	NA	NA	NA	NA
5	61093574	NA	NA	NA	NA
5	61097264	NA	NA	NA	NA
5	61097314	NA	NA	NA	NA
5	61115371	NA	NA	NA	NA
5	61288672	NA	NA	NA	NA
5	61308637	ENSQROG00005032125	NA	NA	AT5G46180.1
5	61340504	NA	NA	NA	NA
5	61356543	NA	NA	NA	NA
5	61501648	NA	NA	NA	NA
5	61501711	NA	NA	NA	NA
5	61593926	NA	NA	NA	NA
5	61593947	NA	NA	NA	NA
5	61594102	NA	NA	NA	NA
5	61595868	NA	NA	NA	NA
5	61595945	NA	NA	NA	NA
5	61596131	NA	NA	NA	NA
5	61596142	NA	NA	NA	NA
5	61596145	NA	NA	NA	NA
5	61668839	NA	NA	NA	NA
5	61669072	NA	NA	NA	NA
5	61729249	NA	NA	NA	NA
5	61729312	NA	NA	NA	NA
5	61729320	NA	NA	NA	NA
5	61729358	NA	NA	NA	NA
5	61773130	NA	NA	NA	NA
5	61839675	ENSQROG00005029457	GRID1	glutamate ionotropic receptor delta type subunit 1 [Ensembl NN prediction with score 80.81%]	AT4G02750.1
5	61875908	ENSQROG00005031530	PPHLN1	periphilin 1 [Ensembl NN prediction with score 90.04%]	AT1G30280.2
5	61879394	ENSQROG00005031530	PPHLN1	periphilin 1 [Ensembl NN prediction with score 90.04%]	AT1G30280.2
5	61992578	NA	NA	NA	NA
5	61992704	NA	NA	NA	NA
5	61996807	NA	NA	NA	NA
5	62010477	NA	NA	NA	NA
5	62010482	NA	NA	NA	NA
5	62010629	NA	NA	NA	NA
5	62022931	ENSQROG00005030685	NA	NA	AT1G30330.3
5	62095204	ENSQROG00005032462	AGPS	alkylglycerone phosphate synthase [Ensembl NN prediction with score 94.71%]	AT4G21060.2
5	62095214	ENSQROG00005032462	AGPS	alkylglycerone phosphate synthase [Ensembl NN prediction with score 94.71%]	AT4G21060.2
5	62112196	NA	NA	NA	NA
5	62112260	NA	NA	NA	NA
5	62126080	NA	NA	NA	NA
5	62126933	NA	NA	NA	NA
5	62320489	ENSQROG00005031578	NA	NA	AT1G30360.1
5	62434952	NA	NA	NA	NA
5	62512314	ENSQROG00005031150	NA	NA	AT1G30370.1
5	62530233	NA	NA	NA	NA
5	62530303	NA	NA	NA	NA
5	62561846	NA	NA	NA	NA
5	62561913	NA	NA	NA	NA
5	62561972	NA	NA	NA	NA
5	62562034	NA	NA	NA	NA
5	62573306	NA	NA	NA	NA
5	62573336	NA	NA	NA	NA
5	62588313	NA	NA	NA	NA
5	62588343	NA	NA	NA	NA
5	62588394	NA	NA	NA	NA
5	62628879	NA	NA	NA	NA
5	62674458	NA	NA	NA	NA
5	62709555	NA	NA	NA	NA
5	62709752	NA	NA	NA	NA
5	62743035	NA	NA	NA	NA
5	62930386	ENSQROG00005033437	NA	NA	AT2G34650.1
5	62930515	ENSQROG00005033437	NA	NA	AT2G34650.1
5	62930675	ENSQROG00005033437	NA	NA	AT2G34650.1
5	62959408	NA	NA	NA	NA
5	62959441	NA	NA	NA	NA
5	62959488	NA	NA	NA	NA
5	62959493	NA	NA	NA	NA
5	62959611	NA	NA	NA	NA
5	63048467	NA	NA	NA	NA
5	63075881	NA	NA	NA	NA
5	63183054	ENSQROG00005029821	ABCC1	ATP binding cassette subfamily C member 1 [Ensembl NN prediction with score 96.55%]	AT2G34660.3
5	63330780	ENSQROG00005031981	ZWILCH	zwilch kinetochore protein [Ensembl NN prediction with score 97.73%]	AT2G34670.2
5	63364099	NA	NA	NA	NA
5	63472695	ENSQROG00005030056	SLC12A4	solute carrier family 12 member 4 [Ensembl NN prediction with score 72.23%]	AT1G30450.3
5	63694612	NA	NA	NA	NA
5	63694846	NA	NA	NA	NA
5	63726375	NA	NA	NA	NA
5	63739583	NA	NA	NA	NA
5	63739801	NA	NA	NA	NA
5	63739840	NA	NA	NA	NA
5	63739842	NA	NA	NA	NA
5	63739869	NA	NA	NA	NA
5	63763209	NA	NA	NA	NA
5	63826618	ENSQROG00005029668	MFSD8	major facilitator superfamily domain containing 8 [Ensembl NN prediction with score 98.61%]	AT4G21120.1
5	63851781	NA	NA	NA	NA
5	63851789	NA	NA	NA	NA
5	63854388	NA	NA	NA	NA
5	63854471	NA	NA	NA	NA
5	63856641	NA	NA	NA	NA
5	63856822	NA	NA	NA	NA
5	63906217	NA	NA	NA	NA
5	63916698	NA	NA	NA	NA
5	63916881	NA	NA	NA	NA
5	63916890	NA	NA	NA	NA
5	63972743	ENSQROG00005029352	NA	NA	AT4G20800.1
5	64033826	ENSQROG00005031273	NA	NA	AT3G51550.1
5	64033930	ENSQROG00005031273	NA	NA	AT3G51550.1
5	64034008	ENSQROG00005031273	NA	NA	AT3G51550.1
5	64146229	ENSQROG00005032043	VPS41	VPS41 subunit of HOPS complex [Ensembl NN prediction with score 94.67%]	AT4G23160.3
5	64146233	ENSQROG00005032043	VPS41	VPS41 subunit of HOPS complex [Ensembl NN prediction with score 94.67%]	AT4G23160.3
5	64176781	NA	NA	NA	NA
5	64176803	NA	NA	NA	NA
5	64273540	NA	NA	NA	NA
5	64283294	NA	NA	NA	NA
5	64283325	NA	NA	NA	NA
5	64283327	NA	NA	NA	NA
5	64283351	NA	NA	NA	NA
5	64325038	NA	NA	NA	NA
5	64463019	ENSQROG00005030700	NA	NA	AT1G30540.3
5	64468986	NA	NA	NA	NA
5	64481324	NA	NA	NA	NA
5	64555230	NA	NA	NA	NA
5	64564007	NA	NA	NA	NA
5	64590322	NA	NA	NA	NA
5	64671646	NA	NA	NA	NA
5	64671769	NA	NA	NA	NA
5	64671771	NA	NA	NA	NA
5	64696048	ENSQROG00005031862	NA	NA	AT3G30739.1
5	64724762	NA	NA	NA	NA
5	64727322	NA	NA	NA	NA
5	64800475	NA	NA	NA	NA
5	64830785	ENSQROG00005030787	NA	NA	AT1G43760.1
5	64862386	NA	NA	NA	NA
5	64862482	NA	NA	NA	NA
5	64862555	NA	NA	NA	NA
5	64875136	ENSQROG00005031593	NA	NA	AT4G20930.2
5	64925410	ENSQROG00005030780	MRC1	mannose receptor C-type 1 [Ensembl NN prediction with score 98.78%]	AT1G11330.3
5	64925418	ENSQROG00005030780	MRC1	mannose receptor C-type 1 [Ensembl NN prediction with score 98.78%]	AT1G11330.3
5	65057574	ENSQROG00005031171	PGAP4	post-GPI attachment to proteins GalNAc transferase 4 [Ensembl NN prediction with score 90.49%]	AT3G26922.2
5	65093538	NA	NA	NA	NA
5	65108015	NA	NA	NA	NA
5	65108173	NA	NA	NA	NA
5	65115475	NA	NA	NA	NA
5	65115644	NA	NA	NA	NA
5	65161608	NA	NA	NA	NA
5	65161616	NA	NA	NA	NA
5	65169575	ENSQROG00005029763	NA	NA	AT4G20910.2
5	65195196	NA	NA	NA	NA
5	65195205	NA	NA	NA	NA
5	65228930	NA	NA	NA	NA
5	65442650	NA	NA	NA	NA
5	65523973	ENSQROG00005029356	NA	NA	AT5G45130.1
5	65524000	ENSQROG00005029356	NA	NA	AT5G45130.1
5	65525254	ENSQROG00005029356	NA	NA	AT5G45130.1
5	65525292	ENSQROG00005029356	NA	NA	AT5G45130.1
5	65525356	ENSQROG00005029356	NA	NA	AT5G45130.1
5	65525409	ENSQROG00005029356	NA	NA	AT5G45130.1
5	65597724	ENSQROG00005033081	NA	NA	AT1G32540.7
5	65618874	ENSQROG00005029351	DYNC2I1	dynein 2 intermediate chain 1 [Ensembl NN prediction with score 72.77%]	AT1G30810.3
5	65620693	NA	NA	NA	NA
5	65620729	NA	NA	NA	NA
5	65784689	NA	NA	NA	NA
5	65784795	NA	NA	NA	NA
5	65784820	NA	NA	NA	NA
5	65872071	NA	NA	NA	NA
5	65872184	NA	NA	NA	NA
5	66069021	NA	NA	NA	NA
5	66069089	NA	NA	NA	NA
5	66076176	NA	NA	NA	NA
5	66107464	NA	NA	NA	NA
5	66113355	NA	NA	NA	NA
5	66113377	NA	NA	NA	NA
5	66163637	NA	NA	NA	NA
5	66350011	NA	NA	NA	NA
5	66350066	NA	NA	NA	NA
5	66350212	NA	NA	NA	NA
5	66350314	NA	NA	NA	NA
5	66440720	ENSQROG00005028576	NA	NA	AT3G24255.5
5	66440818	ENSQROG00005028576	NA	NA	AT3G24255.5
5	66482674	NA	NA	NA	NA
5	66504108	NA	NA	NA	NA
5	66625622	NA	NA	NA	NA
5	66626059	NA	NA	NA	NA
5	66640914	ENSQROG00005033731	NA	NA	AT2G34780.4
5	66651447	ENSQROG00005033731	NA	NA	AT2G34780.4
5	66706606	ENSQROG00005029461	NA	NA	AT4G20840.1
5	66706840	ENSQROG00005029461	NA	NA	AT4G20840.1
5	66706891	ENSQROG00005029461	NA	NA	AT4G20840.1
5	66787997	NA	NA	NA	NA
5	66788041	NA	NA	NA	NA
5	66843451	NA	NA	NA	NA
5	66843455	NA	NA	NA	NA
5	66886501	NA	NA	NA	NA
5	66893327	NA	NA	NA	NA
5	66893328	NA	NA	NA	NA
5	66893370	NA	NA	NA	NA
5	66893408	NA	NA	NA	NA
5	66908569	NA	NA	NA	NA
5	66908574	NA	NA	NA	NA
5	66908600	NA	NA	NA	NA
5	66953457	NA	NA	NA	NA
5	66958591	NA	NA	NA	NA
5	66966377	ENSQROG00005032795	NA	NA	AT1G30700.1
5	66966584	NA	NA	NA	NA
5	66989240	NA	NA	NA	NA
5	66995373	NA	NA	NA	NA
5	67014020	ENSQROG00005029847	NA	NA	AT1G30700.1
5	67014031	ENSQROG00005029847	NA	NA	AT1G30700.1
5	67014147	ENSQROG00005029847	NA	NA	AT1G30700.1
5	67014160	ENSQROG00005029847	NA	NA	AT1G30700.1
5	67319024	ENSQROG00005032213	NA	NA	AT5G44450.2
5	67319282	ENSQROG00005032213	NA	NA	AT5G44450.2
5	67328499	ENSQROG00005032213	NA	NA	AT5G44450.2
5	67328608	ENSQROG00005032213	NA	NA	AT5G44450.2
5	67413975	NA	NA	NA	NA
5	67424043	NA	NA	NA	NA
5	67424047	NA	NA	NA	NA
5	67424109	NA	NA	NA	NA
5	67431124	NA	NA	NA	NA
5	67431181	NA	NA	NA	NA
5	67431435	NA	NA	NA	NA
5	67434479	NA	NA	NA	NA
5	67534652	ENSQROG00005032688	NA	NA	AT1G30610.1
5	67593071	ENSQROG00005031658	COPE	COPI coat complex subunit epsilon [Ensembl NN prediction with score 92.69%]	AT2G34840.1
5	67593105	ENSQROG00005031658	COPE	COPI coat complex subunit epsilon [Ensembl NN prediction with score 92.69%]	AT2G34840.1
5	67622634	ENSQROG00005029159	NAALADL2	N-acetylated alpha-linked acidic dipeptidase like 2 [Ensembl NN prediction with score 97.11%]	AT5G49760.1
5	67623144	ENSQROG00005029159	NAALADL2	N-acetylated alpha-linked acidic dipeptidase like 2 [Ensembl NN prediction with score 97.11%]	AT5G49760.1
5	67645546	NA	NA	NA	NA
5	67724295	NA	NA	NA	NA
5	67724298	NA	NA	NA	NA
5	67836790	NA	NA	NA	NA
5	67836802	NA	NA	NA	NA
5	67836828	NA	NA	NA	NA
5	67836860	NA	NA	NA	NA
5	67841125	NA	NA	NA	NA
5	67844289	NA	NA	NA	NA
5	67844300	NA	NA	NA	NA
5	67899365	NA	NA	NA	NA
5	67936747	ENSQROG00005031227	NA	NA	AT2G35630.2
5	67951127	ENSQROG00005033030	AGT	angiotensinogen [Ensembl NN prediction with score 96.55%]	AT3G54950.1
5	67951220	ENSQROG00005033030	AGT	angiotensinogen [Ensembl NN prediction with score 96.55%]	AT3G54950.1
5	67951352	ENSQROG00005033030	AGT	angiotensinogen [Ensembl NN prediction with score 96.55%]	AT3G54950.1
5	67970455	NA	NA	NA	NA
5	67970759	NA	NA	NA	NA
5	67984056	NA	NA	NA	NA
5	67984072	NA	NA	NA	NA
5	67984118	NA	NA	NA	NA
5	68023130	ENSQROG00005028722	NA	NA	AT3G24255.3
5	68035906	ENSQROG00005031028	ANKFY1	ankyrin repeat and FYVE domain containing 1 [Ensembl NN prediction with score 89.16%]	AT4G19490.2
5	68036015	ENSQROG00005031028	ANKFY1	ankyrin repeat and FYVE domain containing 1 [Ensembl NN prediction with score 89.16%]	AT4G19490.2
5	68047478	ENSQROG00005031028	ANKFY1	ankyrin repeat and FYVE domain containing 1 [Ensembl NN prediction with score 89.16%]	AT4G19490.2
5	68179639	ENSQROG00005029543	NA	NA	AT5G11720.1
5	68179671	ENSQROG00005029543	NA	NA	AT5G11720.1
5	68179692	ENSQROG00005029543	NA	NA	AT5G11720.1
5	68179705	ENSQROG00005029543	NA	NA	AT5G11720.1
5	68179739	ENSQROG00005029543	NA	NA	AT5G11720.1
5	68179749	ENSQROG00005029543	NA	NA	AT5G11720.1
5	68213330	ENSQROG00005031753	NA	NA	AT3G06610.1
5	68220835	NA	NA	NA	NA
5	68220938	NA	NA	NA	NA
5	68254861	NA	NA	NA	NA
5	68291519	NA	NA	NA	NA
5	68367405	ENSQROG00005031694	NA	NA	AT3G13080.2
5	68367427	ENSQROG00005031694	NA	NA	AT3G13080.2
5	68390652	ENSQROG00005029771	CHMP2B	charged multivesicular body protein 2B [Ensembl NN prediction with score 86.26%]	AT5G44560.4
5	68610489	NA	NA	NA	NA
5	68685106	NA	NA	NA	NA
5	68692314	NA	NA	NA	NA
5	68692362	NA	NA	NA	NA
5	68757484	NA	NA	NA	NA
5	68768263	ENSQROG00005029727	NA	NA	AT1G51172.1
5	68814726	ENSQROG00005029681	NA	NA	AT4G17150.3
5	68878496	NA	NA	NA	NA
5	68878661	NA	NA	NA	NA
5	68972397	NA	NA	NA	NA
5	68972427	NA	NA	NA	NA
5	68972449	NA	NA	NA	NA
5	69012622	ENSQROG00005030381	NA	NA	AT3G57520.3
5	69035972	ENSQROG00005030983	NA	NA	AT5G59810.1
5	69036102	ENSQROG00005030983	NA	NA	AT5G59810.1
5	69036110	ENSQROG00005030983	NA	NA	AT5G59810.1
5	69036134	ENSQROG00005030983	NA	NA	AT5G59810.1
5	69057280	ENSQROG00005032254	NA	NA	AT4G34160.1
5	69057360	ENSQROG00005032254	NA	NA	AT4G34160.1
5	69137301	NA	NA	NA	NA
5	69137356	NA	NA	NA	NA
5	69137374	NA	NA	NA	NA
5	69137387	NA	NA	NA	NA
5	69189403	ENSQROG00005029438	NA	NA	AT1G43760.1
5	69214932	NA	NA	NA	NA
5	69351213	ENSQROG00005030714	NA	NA	AT5G47790.1
5	69351275	ENSQROG00005030714	NA	NA	AT5G47790.1
5	69429200	NA	NA	NA	NA
5	69433056	NA	NA	NA	NA
5	69521632	NA	NA	NA	NA
5	69565415	NA	NA	NA	NA
5	69565428	NA	NA	NA	NA
5	69565444	NA	NA	NA	NA
5	69565607	NA	NA	NA	NA
5	69573500	NA	NA	NA	NA
5	69573504	NA	NA	NA	NA
5	69573647	NA	NA	NA	NA
5	69577425	NA	NA	NA	NA
5	69577562	NA	NA	NA	NA
5	69590136	NA	NA	NA	NA
5	69636251	NA	NA	NA	NA
5	69831283	NA	NA	NA	NA
5	69831294	NA	NA	NA	NA
5	69840843	NA	NA	NA	NA
5	69840853	NA	NA	NA	NA
5	69840887	NA	NA	NA	NA
5	69854777	NA	NA	NA	NA
5	69854798	NA	NA	NA	NA
5	69868014	NA	NA	NA	NA
5	69868193	NA	NA	NA	NA
5	69895721	ENSQROG00005031154	NA	NA	AT5G48230.1
5	69895931	ENSQROG00005031154	NA	NA	AT5G48230.1
5	69896042	ENSQROG00005031154	NA	NA	AT5G48230.1
5	69896169	ENSQROG00005031154	NA	NA	AT5G48230.1
5	69896176	ENSQROG00005031154	NA	NA	AT5G48230.1
5	69903882	NA	NA	NA	NA
5	69922181	NA	NA	NA	NA
5	70048189	NA	NA	NA	NA
5	70101760	ENSQROG00005030762	NA	NA	AT5G47650.5
5	70122403	ENSQROG00005032830	NA	NA	AT5G47630.3
5	70122403	ENSQROG00005032150	NA	NA	AT5G47630.3
5	70199730	ENSQROG00005030391	NA	NA	AT4G16380.1
5	70335116	NA	NA	NA	NA
5	70358161	ENSQROG00005029691	VWC2	von Willebrand factor C domain containing 2 [Ensembl NN prediction with score 73.04%]	AT4G16380.1
5	70358161	ENSQROG00005030243	SEC61B	SEC61 translocon subunit beta [Ensembl NN prediction with score 85.65%]	AT4G16380.1
5	70399083	ENSQROG00005032998	NA	NA	AT4G17220.1
5	70399142	ENSQROG00005032998	NA	NA	AT4G17220.1
5	70419140	ENSQROG00005031187	NA	NA	AT5G28530.3
5	70444889	NA	NA	NA	NA
5	70452014	NA	NA	NA	NA
5	70555610	NA	NA	NA	NA
5	70571758	ENSQROG00005029666	NA	NA	AT4G17240.2
5	70571768	ENSQROG00005029666	NA	NA	AT4G17240.2
5	70571814	ENSQROG00005029666	NA	NA	AT4G17240.2
5	70640445	NA	NA	NA	NA
5	70640474	NA	NA	NA	NA
5	70669972	ENSQROG00005033943	NA	NA	AT3G63380.1
5	70669972	ENSQROG00005031873	NA	NA	AT3G63380.1
5	70750028	NA	NA	NA	NA
5	70799746	NA	NA	NA	NA
5	70801349	NA	NA	NA	NA
5	70801497	NA	NA	NA	NA
5	70801516	NA	NA	NA	NA
5	70833037	NA	NA	NA	NA
5	70854257	NA	NA	NA	NA
5	70854286	NA	NA	NA	NA
5	70854805	NA	NA	NA	NA
5	70854924	NA	NA	NA	NA
5	70909036	NA	NA	NA	NA
5	71004692	NA	NA	NA	NA
5	71004712	NA	NA	NA	NA
5	71182405	NA	NA	NA	NA
5	71182406	NA	NA	NA	NA
5	71182411	NA	NA	NA	NA
5	71182420	NA	NA	NA	NA
5	71182479	NA	NA	NA	NA
5	71182547	NA	NA	NA	NA
5	71187196	ENSQROG00005031568	NA	NA	AT3G02870.1
5	71206292	NA	NA	NA	NA
5	71255173	NA	NA	NA	NA
5	71408547	NA	NA	NA	NA
5	71408551	NA	NA	NA	NA
5	71469817	ENSQROG00005029905	NCKAP1	NCK associated protein 1 [Ensembl NN prediction with score 71%]	AT4G12570.1
5	71495200	NA	NA	NA	NA
5	71495210	NA	NA	NA	NA
5	71495222	NA	NA	NA	NA
5	71495254	NA	NA	NA	NA
5	71495306	NA	NA	NA	NA
5	71495310	NA	NA	NA	NA
5	71499868	NA	NA	NA	NA
5	71499879	NA	NA	NA	NA
5	71513919	ENSQROG00005028265	NA	NA	AT4G12570.1
5	71531297	NA	NA	NA	NA
5	71570412	ENSQROG00005033512	VPS8	VPS8 subunit of CORVET complex [Ensembl NN prediction with score 94.67%]	AT4G12570.1
5	71574394	ENSQROG00005033512	VPS8	VPS8 subunit of CORVET complex [Ensembl NN prediction with score 94.67%]	AT4G12570.1
5	71575329	ENSQROG00005033512	VPS8	VPS8 subunit of CORVET complex [Ensembl NN prediction with score 94.67%]	AT4G12570.1
5	71575563	ENSQROG00005033512	VPS8	VPS8 subunit of CORVET complex [Ensembl NN prediction with score 94.67%]	AT4G12570.1
5	71593530	NA	NA	NA	NA
5	71593586	NA	NA	NA	NA
5	71605156	ENSQROG00005032635	NA	NA	AT4G12570.1
5	71610878	ENSQROG00005032635	NA	NA	AT4G12570.1
5	71610927	ENSQROG00005032635	NA	NA	AT4G12570.1
5	71610950	ENSQROG00005032635	NA	NA	AT4G12570.1
5	71610957	ENSQROG00005032635	NA	NA	AT4G12570.1
5	71610959	ENSQROG00005032635	NA	NA	AT4G12570.1
5	71650256	NA	NA	NA	NA
5	71650320	NA	NA	NA	NA
5	71844652	ENSQROG00005030010	NA	NA	AT4G27520.1
5	71844765	ENSQROG00005030010	NA	NA	AT4G27520.1
5	71853524	NA	NA	NA	NA
5	71853707	NA	NA	NA	NA
5	71853886	NA	NA	NA	NA
5	71853945	NA	NA	NA	NA
5	71854821	NA	NA	NA	NA
5	71987203	NA	NA	NA	NA
5	71987266	NA	NA	NA	NA
5	71999582	NA	NA	NA	NA
5	72006415	NA	NA	NA	NA
5	72006424	NA	NA	NA	NA
5	72019347	NA	NA	NA	NA
5	72085333	NA	NA	NA	NA
5	72085436	NA	NA	NA	NA
5	72154958	NA	NA	NA	NA
5	72154962	NA	NA	NA	NA
5	72155018	NA	NA	NA	NA
5	72155463	NA	NA	NA	NA
5	72207017	NA	NA	NA	NA
5	72207038	NA	NA	NA	NA
5	72207099	NA	NA	NA	NA
5	72256776	NA	NA	NA	NA
5	72256777	NA	NA	NA	NA
5	72256783	NA	NA	NA	NA
5	72256804	NA	NA	NA	NA
5	72256877	NA	NA	NA	NA
5	72364625	NA	NA	NA	NA
5	72364682	NA	NA	NA	NA
5	72407998	NA	NA	NA	NA
5	72475796	NA	NA	NA	NA
5	72486036	ENSQROG00005030702	NA	NA	AT3G01610.1
5	72486127	ENSQROG00005030702	NA	NA	AT3G01610.1
5	72486632	ENSQROG00005030702	NA	NA	AT3G01610.1
5	72523854	ENSQROG00005031417	NA	NA	AT3G20300.1
5	72525350	ENSQROG00005031417	NA	NA	AT3G20300.1
5	72525426	ENSQROG00005031417	NA	NA	AT3G20300.1
5	72533877	ENSQROG00005029770	NA	NA	AT4G22260.1
5	72533893	ENSQROG00005029770	NA	NA	AT4G22260.1
5	72562846	NA	NA	NA	NA
5	72562936	NA	NA	NA	NA
5	72600876	ENSQROG00005032655	NA	NA	AT1G62390.1
5	72602147	NA	NA	NA	NA
5	72626547	NA	NA	NA	NA
5	72626590	NA	NA	NA	NA
5	72659353	NA	NA	NA	NA
5	72997831	NA	NA	NA	NA
5	72997848	NA	NA	NA	NA
5	73120656	ENSQROG00005031782	NA	NA	AT4G03500.1
5	73120738	ENSQROG00005031782	NA	NA	AT4G03500.1
5	73120801	ENSQROG00005031782	NA	NA	AT4G03500.1
5	73257788	ENSQROG00005031326	NA	NA	AT3G18670.2
5	73352918	ENSQROG00005031306	NA	NA	AT5G04700.1
5	73352927	ENSQROG00005031306	NA	NA	AT5G04700.1
5	73956038	NA	NA	NA	NA
5	73956067	NA	NA	NA	NA
5	73960566	NA	NA	NA	NA
5	73980251	NA	NA	NA	NA
5	73991145	NA	NA	NA	NA
5	74030944	NA	NA	NA	NA
5	74113596	ENSQROG00005031135	NA	NA	AT1G62360.1
5	74113610	ENSQROG00005031135	NA	NA	AT1G62360.1
5	74133202	NA	NA	NA	NA
5	74133257	NA	NA	NA	NA
5	74168510	ENSQROG00005033228	NA	NA	AT1G62330.1
5	74168589	ENSQROG00005033228	NA	NA	AT1G62330.1
5	74208109	NA	NA	NA	NA
5	74223161	NA	NA	NA	NA
5	74223296	NA	NA	NA	NA
5	74237998	ENSQROG00005030393	NA	NA	AT4G04320.1
5	74291491	NA	NA	NA	NA
5	74291565	NA	NA	NA	NA
5	74387719	NA	NA	NA	NA
5	74410217	ENSQROG00005031297	NA	NA	AT1G62310.1
5	74412900	ENSQROG00005031297	NA	NA	AT1G62310.1
5	74413156	ENSQROG00005031297	NA	NA	AT1G62310.1
5	74433329	NA	NA	NA	NA
5	74433336	NA	NA	NA	NA
5	74437976	NA	NA	NA	NA
5	74491559	ENSQROG00005032619	NA	NA	AT1G11925.1
5	74491721	ENSQROG00005032619	NA	NA	AT1G11925.1
5	74500538	NA	NA	NA	NA
5	74500568	NA	NA	NA	NA
5	74500590	NA	NA	NA	NA
5	74589434	NA	NA	NA	NA
5	74589681	NA	NA	NA	NA
5	74613183	NA	NA	NA	NA
5	74613228	NA	NA	NA	NA
5	74613258	NA	NA	NA	NA
5	74656986	ENSQROG00005029831	ND5	[Ensembl NN prediction with score 97.11%]	AT1G62280.1
5	74656986	ENSQROG00005030562	NA	NA	AT5G42570.1
5	74662197	NA	NA	NA	NA
5	74777349	NA	NA	NA	NA
5	74777542	NA	NA	NA	NA
5	74777574	NA	NA	NA	NA
5	74777587	NA	NA	NA	NA
5	74829636	ENSQROG00005029360	NA	NA	AT4G22030.1
5	74883626	ENSQROG00005031317	NA	NA	AT1G62250.2
5	74883729	ENSQROG00005031317	NA	NA	AT1G62250.2
5	74883781	ENSQROG00005031317	NA	NA	AT1G62250.2
5	74890684	ENSQROG00005032773	NA	NA	AT1G07210.1
5	74890789	ENSQROG00005032773	NA	NA	AT1G07210.1
5	74890890	ENSQROG00005032773	NA	NA	AT1G07210.1
5	74890914	ENSQROG00005032773	NA	NA	AT1G07210.1
5	74968368	ENSQROG00005029680	NA	NA	AT4G22010.1
5	74968503	ENSQROG00005029680	NA	NA	AT4G22010.1
5	75006425	NA	NA	NA	NA
5	75150615	NA	NA	NA	NA
5	75150664	NA	NA	NA	NA
5	75191173	ENSQROG00005033165	NA	NA	AT1G11790.2
5	75196612	ENSQROG00005033165	NA	NA	AT1G11790.2
5	75217781	NA	NA	NA	NA
5	75217915	NA	NA	NA	NA
5	75291732	NA	NA	NA	NA
5	75297321	ENSQROG00005029653	DNMT1	DNA methyltransferase 1 [Ensembl NN prediction with score 70.91%]	AT1G11720.1
5	75332915	NA	NA	NA	NA
5	75333160	NA	NA	NA	NA
5	75421381	NA	NA	NA	NA
5	75421746	NA	NA	NA	NA
5	75558795	NA	NA	NA	NA
5	75580286	NA	NA	NA	NA
5	75581340	NA	NA	NA	NA
5	75581361	NA	NA	NA	NA
5	75581377	NA	NA	NA	NA
5	75581438	NA	NA	NA	NA
5	75602230	ENSQROG00005033213	NA	NA	AT1G61900.2
5	75602262	ENSQROG00005033213	NA	NA	AT1G61900.2
5	75627970	ENSQROG00005029855	NA	NA	AT1G11670.1
5	75702698	ENSQROG00005029558	HSPA4L	heat shock protein family A (Hsp70) member 4 like [Ensembl NN prediction with score 72.19%]	AT1G11660.4
5	75702726	ENSQROG00005029558	HSPA4L	heat shock protein family A (Hsp70) member 4 like [Ensembl NN prediction with score 72.19%]	AT1G11660.4
5	75702774	ENSQROG00005029558	HSPA4L	heat shock protein family A (Hsp70) member 4 like [Ensembl NN prediction with score 72.19%]	AT1G11660.4
5	75702795	ENSQROG00005029558	HSPA4L	heat shock protein family A (Hsp70) member 4 like [Ensembl NN prediction with score 72.19%]	AT1G11660.4
5	75718539	ENSQROG00005030325	NA	NA	AT1G11655.1
5	75747265	ENSQROG00005029533	RBFOX1	RNA binding fox-1 homolog 1 [Ensembl NN prediction with score 71.34%]	AT4G21890.1
5	75747265	ENSQROG00005033652	NA	NA	AT4G21890.1
5	75748321	ENSQROG00005029533	RBFOX1	RNA binding fox-1 homolog 1 [Ensembl NN prediction with score 71.34%]	AT4G21890.1
5	75748321	ENSQROG00005033652	NA	NA	AT4G21890.1
5	75799272	ENSQROG00005029717	NA	NA	AT4G04860.1
5	75823276	NA	NA	NA	NA
5	75874789	ENSQROG00005029683	NA	NA	AT1G61850.1
5	75883777	NA	NA	NA	NA
5	75883840	NA	NA	NA	NA
5	75888421	NA	NA	NA	NA
5	75918813	NA	NA	NA	NA
5	75964647	NA	NA	NA	NA
5	75964690	NA	NA	NA	NA
5	76008737	ENSQROG00005033074	NA	NA	AT1G61820.3
5	76020061	ENSQROG00005030269	DAGLB	diacylglycerol lipase beta [Ensembl NN prediction with score 79.07%]	AT3G25970.1
5	76032758	ENSQROG00005030027	NA	NA	AT1G61810.2
5	76032808	ENSQROG00005030027	NA	NA	AT1G61810.2
5	76081840	NA	NA	NA	NA
5	76230264	NA	NA	NA	NA
5	76264694	ENSQROG00005032232	NA	NA	AT1G61800.1
5	76335332	NA	NA	NA	NA
5	76335350	NA	NA	NA	NA
5	76417992	NA	NA	NA	NA
5	76421258	ENSQROG00005032084	NA	NA	AT1G55030.1
5	76460171	NA	NA	NA	NA
5	76460370	NA	NA	NA	NA
5	76475268	ENSQROG00005032582	RETREG3	reticulophagy regulator family member 3 [Ensembl NN prediction with score 71.47%]	AT5G56420.3
5	76475337	ENSQROG00005032582	RETREG3	reticulophagy regulator family member 3 [Ensembl NN prediction with score 71.47%]	AT5G56420.3
5	76486284	ENSQROG00005031746	NA	NA	AT5G56420.3
5	76486518	ENSQROG00005031746	NA	NA	AT5G56420.3
5	76535086	NA	NA	NA	NA
5	76535191	NA	NA	NA	NA
5	76566453	ENSQROG00005030350	NA	NA	AT3G58900.2
5	76614665	ENSQROG00005034199	NA	NA	AT4G04885.1
5	76616876	ENSQROG00005034199	NA	NA	AT4G04885.1
5	76642718	ENSQROG00005031798	NA	NA	AT4G04890.2
5	76664703	NA	NA	NA	NA
5	76664726	NA	NA	NA	NA
5	76664760	NA	NA	NA	NA
5	76666917	NA	NA	NA	NA
5	76666968	NA	NA	NA	NA
5	76671314	NA	NA	NA	NA
5	76671483	NA	NA	NA	NA
5	76948873	ENSQROG00005030044	rab5if	RAB5 interacting factor [Ensembl NN prediction with score 83.51%]	NA
5	76974870	ENSQROG00005032327	NA	NA	AT4G23160.3
5	77075943	ENSQROG00005032540	NA	NA	AT4G05230.1
5	77076025	ENSQROG00005032540	NA	NA	AT4G05230.1
5	77078301	NA	NA	NA	NA
5	77078474	ENSQROG00005035092	NA	NA	AT5G15170.1
5	77083361	ENSQROG00005035092	NA	NA	AT5G15170.1
5	77108823	ENSQROG00005032021	NA	NA	AT4G21200.1
5	77108898	ENSQROG00005032021	NA	NA	AT4G21200.1
5	77108902	ENSQROG00005032021	NA	NA	AT4G21200.1
5	77109701	ENSQROG00005032021	NA	NA	AT4G21200.1
5	77248885	NA	NA	NA	NA
5	77248922	NA	NA	NA	NA
5	77260759	ENSQROG00005032198	NA	NA	AT4G05220.1
5	77267049	ENSQROG00005028457	NA	NA	AT3G20600.1
5	77267049	ENSQROG00005029672	IMPA1	inositol monophosphatase 1 [Ensembl NN prediction with score 77.15%]	AT4G05210.1
5	77277603	NA	NA	NA	NA
5	77331366	ENSQROG00005030596	NA	NA	AT4G23230.1
5	77397811	ENSQROG00005031079	NA	NA	AT4G23180.3
5	77457620	NA	NA	NA	NA
5	77457695	NA	NA	NA	NA
5	77494499	NA	NA	NA	NA
5	77494507	NA	NA	NA	NA
5	77530081	ENSQROG00005033218	NA	NA	AT3G22060.1
5	77530081	ENSQROG00005034724	NA	NA	AT4G23140.2
5	77545700	NA	NA	NA	NA
5	77547885	ENSQROG00005032051	LRIT1	leucine rich repeat, Ig-like and transmembrane domains 1 [Ensembl NN prediction with score 79.98%]	AT4G23140.2
5	77661784	NA	NA	NA	NA
5	77684050	ENSQROG00005032251	OR5B21	olfactory receptor family 5 subfamily B member 21 [Ensembl NN prediction with score 82.53%]	AT1G65800.1
5	77723538	NA	NA	NA	NA
5	77761801	ENSQROG00005030209	PTBP3	polypyrimidine tract binding protein 3 [Ensembl NN prediction with score 90.7%]	AT4G23180.3
5	77828055	ENSQROG00005031860	NA	NA	AT4G05200.1
5	77828055	ENSQROG00005033099	NA	NA	AT4G05200.1
5	77855300	ENSQROG00005032395	NA	NA	AT4G05200.1
5	77855310	ENSQROG00005032395	NA	NA	AT4G05200.1
5	77900511	NA	NA	NA	NA
5	77907036	NA	NA	NA	NA
5	77907105	NA	NA	NA	NA
5	77907200	NA	NA	NA	NA
5	77968190	ENSQROG00005030532	NA	NA	AT4G05200.1
5	77968359	ENSQROG00005030532	NA	NA	AT4G05200.1
5	78022640	NA	NA	NA	NA
5	78066954	NA	NA	NA	NA
5	78109712	ENSQROG00005031581	NA	NA	AT4G05200.1
5	78253327	NA	NA	NA	NA
5	78436692	NA	NA	NA	NA
5	78436879	NA	NA	NA	NA
5	78479019	NA	NA	NA	NA
5	78479075	NA	NA	NA	NA
5	78505817	NA	NA	NA	NA
5	78505857	NA	NA	NA	NA
5	78506260	NA	NA	NA	NA
5	78506340	NA	NA	NA	NA
5	78506361	NA	NA	NA	NA
5	78514696	ENSQROG00005029495	NA	NA	AT4G38830.1
5	78514696	ENSQROG00005031560	SLC25A5	solute carrier family 25 member 5 [Ensembl NN prediction with score 71.19%]	AT4G23180.3
5	78514733	ENSQROG00005029495	NA	NA	AT4G38830.1
5	78514733	ENSQROG00005031560	SLC25A5	solute carrier family 25 member 5 [Ensembl NN prediction with score 71.19%]	AT4G23180.3
5	78514734	ENSQROG00005029495	NA	NA	AT4G38830.1
5	78514734	ENSQROG00005031560	SLC25A5	solute carrier family 25 member 5 [Ensembl NN prediction with score 71.19%]	AT4G23180.3
5	78514754	ENSQROG00005029495	NA	NA	AT4G38830.1
5	78514754	ENSQROG00005031560	SLC25A5	solute carrier family 25 member 5 [Ensembl NN prediction with score 71.19%]	AT4G23180.3
5	78532332	ENSQROG00005031560	SLC25A5	solute carrier family 25 member 5 [Ensembl NN prediction with score 71.19%]	AT4G23180.3
5	78571656	NA	NA	NA	NA
5	78604306	NA	NA	NA	NA
5	78604317	NA	NA	NA	NA
5	78653604	NA	NA	NA	NA
5	78667864	NA	NA	NA	NA
5	78722855	NA	NA	NA	NA
5	78811832	NA	NA	NA	NA
5	78819868	NA	NA	NA	NA
5	78852818	NA	NA	NA	NA
5	78865103	ENSQROG00005029568	crhr1	corticotropin releasing hormone receptor 1 [Ensembl NN prediction with score 77.76%]	AT4G23180.2
5	78960170	ENSQROG00005033591	LRP12	LDL receptor related protein 12 [Ensembl NN prediction with score 72.89%]	AT4G11480.4
5	78960246	ENSQROG00005033591	LRP12	LDL receptor related protein 12 [Ensembl NN prediction with score 72.89%]	AT4G11480.4
5	79049228	NA	NA	NA	NA
5	79049252	NA	NA	NA	NA
5	79142158	NA	NA	NA	NA
5	79253827	ENSQROG00005032088	NA	NA	AT4G21270.1
5	79253881	ENSQROG00005032088	NA	NA	AT4G21270.1
5	79560019	NA	NA	NA	NA
5	79629919	ENSQROG00005032394	STK31	serine/threonine kinase 31 [Ensembl NN prediction with score 82.49%]	AT1G61690.1
5	79629946	ENSQROG00005032394	STK31	serine/threonine kinase 31 [Ensembl NN prediction with score 82.49%]	AT1G61690.1
5	79630084	ENSQROG00005032394	STK31	serine/threonine kinase 31 [Ensembl NN prediction with score 82.49%]	AT1G61690.1
5	79654375	NA	NA	NA	NA
5	79654399	NA	NA	NA	NA
5	79662949	NA	NA	NA	NA
5	79663274	NA	NA	NA	NA
5	79689522	NA	NA	NA	NA
5	79689544	NA	NA	NA	NA
5	79689641	NA	NA	NA	NA
5	79689886	NA	NA	NA	NA
5	79835417	NA	NA	NA	NA
5	79845225	NA	NA	NA	NA
5	79914165	NA	NA	NA	NA
5	79914267	NA	NA	NA	NA
5	79996747	NA	NA	NA	NA
5	80016447	ENSQROG00005032437	NA	NA	AT4G27270.3
5	80016462	ENSQROG00005032437	NA	NA	AT4G27270.3
5	80027189	NA	NA	NA	NA
5	80032286	NA	NA	NA	NA
5	80032311	NA	NA	NA	NA
5	80032377	NA	NA	NA	NA
5	80054894	NA	NA	NA	NA
5	80063606	NA	NA	NA	NA
5	80198840	ENSQROG00005031080	NA	NA	AT4G11130.1
5	80198883	ENSQROG00005031080	NA	NA	AT4G11130.1
5	80213733	NA	NA	NA	NA
5	80257083	NA	NA	NA	NA
5	80257112	NA	NA	NA	NA
5	80269196	NA	NA	NA	NA
5	80283362	NA	NA	NA	NA
5	80297714	NA	NA	NA	NA
5	80297822	NA	NA	NA	NA
5	80530781	ENSQROG00005032492	DAP3	death associated protein 3 [Ensembl NN prediction with score 91.34%]	AT4G12560.3
5	80549881	ENSQROG00005030168	NA	NA	AT1G11410.1
5	80673166	ENSQROG00005031824	NA	NA	AT4G23180.2
5	80674938	ENSQROG00005031824	NA	NA	AT4G23180.2
5	80681721	NA	NA	NA	NA
5	80749065	NA	NA	NA	NA
5	80772418	NA	NA	NA	NA
5	80772586	NA	NA	NA	NA
5	80783127	ENSQROG00005030098	RHEB	Ras homolog, mTORC1 binding [Ensembl NN prediction with score 90.48%]	AT4G11480.3
5	80788915	NA	NA	NA	NA
5	80788960	NA	NA	NA	NA
5	80793215	NA	NA	NA	NA
5	80793482	NA	NA	NA	NA
5	80793542	NA	NA	NA	NA
5	80842419	NA	NA	NA	NA
5	80842441	NA	NA	NA	NA
5	80929369	NA	NA	NA	NA
5	81040969	ENSQROG00005030545	MCOLN2	mucolipin TRP cation channel 2 [Ensembl NN prediction with score 97.53%]	AT4G21380.2
5	81041050	ENSQROG00005030545	MCOLN2	mucolipin TRP cation channel 2 [Ensembl NN prediction with score 97.53%]	AT4G21380.2
5	81157705	NA	NA	NA	NA
5	81199510	ENSQROG00005034237	NA	NA	AT1G11330.2
5	81199569	ENSQROG00005034237	NA	NA	AT1G11330.2
5	81240244	NA	NA	NA	NA
5	81240299	NA	NA	NA	NA
5	81665152	NA	NA	NA	NA
5	81715481	NA	NA	NA	NA
5	81721830	NA	NA	NA	NA
5	81759361	NA	NA	NA	NA
5	81790515	NA	NA	NA	NA
5	81790530	NA	NA	NA	NA
5	81857152	NA	NA	NA	NA
5	81869284	NA	NA	NA	NA
5	81872970	NA	NA	NA	NA
5	81885682	NA	NA	NA	NA
5	81976873	NA	NA	NA	NA
5	82012523	ENSQROG00005031740	CD302	CD302 molecule [Ensembl NN prediction with score 97.68%]	AT2G31180.1
5	82027318	ENSQROG00005031520	NA	NA	AT4G19060.1
5	82031521	ENSQROG00005032326	NA	NA	AT5G45530.1
5	82058735	ENSQROG00005031226	NA	NA	AT5G45540.1
5	82059084	ENSQROG00005031226	NA	NA	AT5G45540.1
5	82059116	ENSQROG00005031226	NA	NA	AT5G45540.1
5	82195843	ENSQROG00005030923	NA	NA	AT5G45540.1
5	82196005	ENSQROG00005030923	NA	NA	AT5G45540.1
5	82196072	ENSQROG00005030923	NA	NA	AT5G45540.1
5	82196290	ENSQROG00005030923	NA	NA	AT5G45540.1
5	82203716	ENSQROG00005032296	NA	NA	AT5G45500.8
5	82203744	ENSQROG00005032296	NA	NA	AT5G45500.8
5	82203759	ENSQROG00005032296	NA	NA	AT5G45500.8
5	82203781	ENSQROG00005032296	NA	NA	AT5G45500.8
5	82234158	NA	NA	NA	NA
5	82234214	NA	NA	NA	NA
5	82234215	NA	NA	NA	NA
5	82296374	ENSQROG00005030889	PARD6B	par-6 family cell polarity regulator beta [Ensembl NN prediction with score 94.11%]	AT4G05150.1
5	82325338	NA	NA	NA	NA
5	82346534	NA	NA	NA	NA
5	82357663	NA	NA	NA	NA
5	82429188	ENSQROG00005033148	NA	NA	AT2G26790.2
5	82429644	ENSQROG00005033148	NA	NA	AT2G26790.2
5	82430083	ENSQROG00005033148	NA	NA	AT2G26790.2
5	82499407	ENSQROG00005028734	DKC1	dyskerin pseudouridine synthase 1 [Ensembl NN prediction with score 100%]	AT3G57150.1
5	82518975	NA	NA	NA	NA
5	82635702	ENSQROG00005031821	COX1	Subunit I of cytochrome c oxidase, which is the terminal member of the mitochondrial inner membrane electron transport chain; one of three mitochondrially-encoded subunits [Ensembl NN prediction with score 83.49%]	AT1G11260.1
5	82641914	NA	NA	NA	NA
5	82641940	NA	NA	NA	NA
5	82671569	NA	NA	NA	NA
5	82707840	ENSQROG00005030551	NA	NA	AT1G12820.1
5	82727672	NA	NA	NA	NA
5	82727693	NA	NA	NA	NA
5	82727719	NA	NA	NA	NA
5	82727792	NA	NA	NA	NA
5	82761189	ENSQROG00005029675	NA	NA	AT1G43760.1
5	82885564	NA	NA	NA	NA
5	82885588	NA	NA	NA	NA
5	82885625	NA	NA	NA	NA
5	83062867	ENSQROG00005032122	C9orf72	C9orf72-SMCR8 complex subunit [Ensembl NN prediction with score 99.99%]	AT1G61330.1
5	83165915	NA	NA	NA	NA
5	83166020	NA	NA	NA	NA
5	83233477	NA	NA	NA	NA
5	83493263	NA	NA	NA	NA
5	83579875	NA	NA	NA	NA
5	83621256	NA	NA	NA	NA
5	83684533	NA	NA	NA	NA
5	83695555	ENSQROG00005032280	STAM2	signal transducing adaptor molecule 2 [Ensembl NN prediction with score 99.55%]	AT5G54310.1
5	83708030	NA	NA	NA	NA
5	83708053	NA	NA	NA	NA
5	83708095	NA	NA	NA	NA
5	83708100	NA	NA	NA	NA
5	83760526	NA	NA	NA	NA
5	83971084	NA	NA	NA	NA
5	83977469	ENSQROG00005033940	NA	NA	AT1G16880.2
5	83994366	ENSQROG00005031448	NA	NA	AT1G16180.2
5	84088362	NA	NA	NA	NA
5	84088494	NA	NA	NA	NA
5	84180199	NA	NA	NA	NA
5	84231399	NA	NA	NA	NA
5	84312248	NA	NA	NA	NA
5	84312315	NA	NA	NA	NA
5	84325913	NA	NA	NA	NA
5	84354852	ENSQROG00005032381	ABHD5	abhydrolase domain containing 5, lysophosphatidic acid acyltransferase [Ensembl NN prediction with score 73.57%]	AT1G73110.2
5	84388896	NA	NA	NA	NA
5	84388952	NA	NA	NA	NA
5	84388963	NA	NA	NA	NA
5	84412065	NA	NA	NA	NA
5	84412106	NA	NA	NA	NA
5	84412111	NA	NA	NA	NA
5	84428441	ENSQROG00005029876	NA	NA	AT1G55915.4
5	84428456	ENSQROG00005029876	NA	NA	AT1G55915.4
5	84450225	ENSQROG00005029345	NA	NA	AT1G51680.2
5	84450259	ENSQROG00005029345	NA	NA	AT1G51680.2
5	84504436	ENSQROG00005029479	dkk3a	dickkopf WNT signaling pathway inhibitor 3a [Ensembl NN prediction with score 84.16%]	AT3G14250.1
5	84738764	ENSQROG00005029397	NA	NA	AT2G24630.2
5	84738908	ENSQROG00005029397	NA	NA	AT2G24630.2
5	84822658	NA	NA	NA	NA
5	84822682	NA	NA	NA	NA
5	84822694	NA	NA	NA	NA
5	84824957	NA	NA	NA	NA
5	84878596	NA	NA	NA	NA
5	84891971	NA	NA	NA	NA
5	84935173	NA	NA	NA	NA
5	84935189	NA	NA	NA	NA
5	84941785	NA	NA	NA	NA
5	84987131	NA	NA	NA	NA
5	85012020	NA	NA	NA	NA
5	85012030	NA	NA	NA	NA
5	85012115	NA	NA	NA	NA
5	85091317	NA	NA	NA	NA
5	85091412	NA	NA	NA	NA
5	85091491	NA	NA	NA	NA
5	85091528	NA	NA	NA	NA
5	85126712	NA	NA	NA	NA
5	85126852	NA	NA	NA	NA
5	85143751	NA	NA	NA	NA
5	85271090	NA	NA	NA	NA
5	85271140	NA	NA	NA	NA
5	85275426	NA	NA	NA	NA
5	85275506	NA	NA	NA	NA
5	85358048	NA	NA	NA	NA
5	85358126	NA	NA	NA	NA
5	85379701	NA	NA	NA	NA
5	85379766	NA	NA	NA	NA
5	85389922	NA	NA	NA	NA
5	85390157	NA	NA	NA	NA
5	85461930	NA	NA	NA	NA
5	85493853	NA	NA	NA	NA
5	85493863	NA	NA	NA	NA
5	85651862	ENSQROG00005030821	ALAS2	5'-aminolevulinate synthase 2 [Ensembl NN prediction with score 94.52%]	AT1G51610.1
5	85689450	ENSQROG00005029649	OTOL1	otolin 1 [Ensembl NN prediction with score 76.21%]	AT1G73040.1
5	85696787	ENSQROG00005029649	OTOL1	otolin 1 [Ensembl NN prediction with score 76.21%]	AT1G73040.1
5	85711289	NA	NA	NA	NA
5	85711432	NA	NA	NA	NA
5	85760241	NA	NA	NA	NA
5	85790758	ENSQROG00005030219	NA	NA	AT3G21175.3
5	85804426	ENSQROG00005031219	GTPBP1	GTP binding protein 1 [Ensembl NN prediction with score 88.59%]	AT1G51580.1
5	85911937	ENSQROG00005031034	NA	NA	AT1G51560.1
5	85911937	ENSQROG00005030823	NA	NA	AT1G51560.1
5	85912053	ENSQROG00005031034	NA	NA	AT1G51560.1
5	85949166	ENSQROG00005030007	ALAS1	5'-aminolevulinate synthase 1 [Ensembl NN prediction with score 99.56%]	AT3G29230.1
5	86023233	ENSQROG00005031531	NA	NA	AT1G50440.4
5	86082443	ENSQROG00005030468	NA	NA	AT3G13320.1
5	86082460	ENSQROG00005030468	NA	NA	AT3G13320.1
5	86130058	NA	NA	NA	NA
5	86130070	NA	NA	NA	NA
5	86223015	ENSQROG00005033453	LSS	lanosterol synthase [Ensembl NN prediction with score 87.69%]	AT1G78950.1
5	86223098	ENSQROG00005033453	LSS	lanosterol synthase [Ensembl NN prediction with score 87.69%]	AT1G78950.1
5	86228819	NA	NA	NA	NA
5	86344941	ENSQROG00005030111	atp6v1aa	ATPase H+ transporting V1 subunit Aa [Ensembl NN prediction with score 73.35%]	AT1G78900.2
5	86374035	NA	NA	NA	NA
5	86374051	NA	NA	NA	NA
5	86374146	NA	NA	NA	NA
5	86374163	NA	NA	NA	NA
5	86374166	NA	NA	NA	NA
5	86393175	ENSQROG00005031732	FAM227B	family with sequence similarity 227 member B [Ensembl NN prediction with score 84.36%]	NA
5	86435157	NA	NA	NA	NA
5	86503374	NA	NA	NA	NA
5	86518648	NA	NA	NA	NA
5	86537821	NA	NA	NA	NA
5	86537828	NA	NA	NA	NA
5	86735575	NA	NA	NA	NA
5	86735784	NA	NA	NA	NA
5	86735828	NA	NA	NA	NA
5	86751452	NA	NA	NA	NA
5	86871642	NA	NA	NA	NA
5	86917936	NA	NA	NA	NA
5	86943453	NA	NA	NA	NA
5	86943529	NA	NA	NA	NA
5	86957298	ENSQROG00005036142	NA	NA	AT3G13062.3
5	87000054	ENSQROG00005028871	SMPDL3A	sphingomyelin phosphodiesterase acid like 3A [Ensembl NN prediction with score 95.41%]	AT1G02850.3
5	87000124	ENSQROG00005028871	SMPDL3A	sphingomyelin phosphodiesterase acid like 3A [Ensembl NN prediction with score 95.41%]	AT1G02850.3
5	87000204	ENSQROG00005028871	SMPDL3A	sphingomyelin phosphodiesterase acid like 3A [Ensembl NN prediction with score 95.41%]	AT1G02850.3
5	87038648	NA	NA	NA	NA
5	87056186	ENSQROG00005029193	NA	NA	AT4G27830.1
5	87078308	ENSQROG00005029234	NA	NA	AT1G78980.1
5	87098626	NA	NA	NA	NA
5	87126304	ENSQROG00005031983	LSS	lanosterol synthase [Ensembl NN prediction with score 99.77%]	AT1G78950.2
5	87126314	ENSQROG00005031983	LSS	lanosterol synthase [Ensembl NN prediction with score 99.77%]	AT1G78950.2
5	87129078	ENSQROG00005031983	LSS	lanosterol synthase [Ensembl NN prediction with score 99.77%]	AT1G78950.2
5	87173439	ENSQROG00005030630	LSS	lanosterol synthase [Ensembl NN prediction with score 93.18%]	AT1G78950.2
5	87244408	NA	NA	NA	NA
5	87288191	NA	NA	NA	NA
5	87295981	NA	NA	NA	NA
5	87296006	NA	NA	NA	NA
5	87298156	NA	NA	NA	NA
5	87360775	ENSQROG00005032188	LSS	lanosterol synthase [Ensembl NN prediction with score 90.01%]	AT1G78950.2
5	87374399	NA	NA	NA	NA
5	87390676	ENSQROG00005030507	LSS	lanosterol synthase [Ensembl NN prediction with score 95.2%]	AT1G78950.2
5	87434676	NA	NA	NA	NA
5	87637181	ENSQROG00005032843	NA	NA	AT5G45140.2
5	87637255	ENSQROG00005032843	NA	NA	AT5G45140.2
5	87680343	NA	NA	NA	NA
5	87754100	NA	NA	NA	NA
5	87772436	NA	NA	NA	NA
5	87772515	NA	NA	NA	NA
5	87816037	NA	NA	NA	NA
5	87816056	NA	NA	NA	NA
5	87964635	NA	NA	NA	NA
5	88444508	NA	NA	NA	NA
5	88444523	NA	NA	NA	NA
5	88444615	NA	NA	NA	NA
5	88444624	NA	NA	NA	NA
5	88444634	NA	NA	NA	NA
5	88445013	NA	NA	NA	NA
5	88488245	ENSQROG00005031750	NA	NA	AT1G16800.1
5	88488266	ENSQROG00005031750	NA	NA	AT1G16800.1
5	88613162	NA	NA	NA	NA
5	88630324	NA	NA	NA	NA
5	88647603	NA	NA	NA	NA
5	88705570	NA	NA	NA	NA
5	88813652	NA	NA	NA	NA
5	88813772	NA	NA	NA	NA
5	88827164	NA	NA	NA	NA
5	88909363	NA	NA	NA	NA
5	89013464	NA	NA	NA	NA
5	89013946	NA	NA	NA	NA
5	89039584	NA	NA	NA	NA
5	89039621	NA	NA	NA	NA
5	89054356	ENSQROG00005031128	NA	NA	AT3G07525.2
5	89054404	ENSQROG00005031128	NA	NA	AT3G07525.2
5	89114687	NA	NA	NA	NA
5	89114726	NA	NA	NA	NA
5	89175419	NA	NA	NA	NA
5	89176621	NA	NA	NA	NA
5	89176662	NA	NA	NA	NA
5	89176677	NA	NA	NA	NA
5	89176718	NA	NA	NA	NA
5	89176736	NA	NA	NA	NA
5	89202358	NA	NA	NA	NA
6	299901	ENSQROG00005037013	DPYSL3	dihydropyrimidinase like 3 [Ensembl NN prediction with score 87.31%]	AT4G34980.1
6	299926	ENSQROG00005037013	DPYSL3	dihydropyrimidinase like 3 [Ensembl NN prediction with score 87.31%]	AT4G34980.1
6	405349	ENSQROG00005035027	NA	NA	AT2G17410.3
6	405437	ENSQROG00005035027	NA	NA	AT2G17410.3
6	473979	ENSQROG00005037597	NA	NA	AT3G51490.1
6	552118	ENSQROG00005037182	LNX1	ligand of numb-protein X 1 [Ensembl NN prediction with score 72.04%]	AT2G17510.2
6	555169	ENSQROG00005037182	LNX1	ligand of numb-protein X 1 [Ensembl NN prediction with score 72.04%]	AT2G17510.2
6	581802	ENSQROG00005034172	NA	NA	AT3G51480.4
6	604657	NA	NA	NA	NA
6	604683	NA	NA	NA	NA
6	696169	ENSQROG00005036518	PAAF1	proteasomal ATPase associated factor 1 [Ensembl NN prediction with score 80.17%]	AT1G62640.2
6	696182	ENSQROG00005036518	PAAF1	proteasomal ATPase associated factor 1 [Ensembl NN prediction with score 80.17%]	AT1G62640.2
6	730420	ENSQROG00005037001	VPS41	VPS41 subunit of HOPS complex [Ensembl NN prediction with score 99.29%]	AT2G05170.1
6	734649	ENSQROG00005038201	RTN3	reticulon 3 [Ensembl NN prediction with score 93.77%]	AT4G35530.1
6	734702	ENSQROG00005038201	RTN3	reticulon 3 [Ensembl NN prediction with score 93.77%]	AT4G35530.1
6	748167	NA	NA	NA	NA
6	748231	NA	NA	NA	NA
6	822119	NA	NA	NA	NA
6	912516	ENSQROG00005037006	NA	NA	AT3G51460.1
6	912739	NA	NA	NA	NA
6	998752	ENSQROG00005034230	CCDC170	coiled-coil domain containing 170 [Ensembl NN prediction with score 99.9%]	AT5G66030.4
6	1029858	ENSQROG00005037700	NA	NA	AT3G14470.2
6	1030005	ENSQROG00005037700	NA	NA	AT3G14470.2
6	1030024	ENSQROG00005037700	NA	NA	AT3G14470.2
6	1055818	NA	NA	NA	NA
6	1087770	ENSQROG00005034626	NA	NA	AT2G17650.1
6	1087878	ENSQROG00005034626	NA	NA	AT2G17650.1
6	1163152	NA	NA	NA	NA
6	1190216	ENSQROG00005037048	NA	NA	AT2G17670.1
6	1201742	ENSQROG00005035107	NA	NA	AT1G80740.1
6	1201765	ENSQROG00005035107	NA	NA	AT1G80740.1
6	1201891	ENSQROG00005035107	NA	NA	AT1G80740.1
6	1258856	NA	NA	NA	NA
6	1258881	NA	NA	NA	NA
6	1478228	ENSQROG00005035192	NAE1	NEDD8 activating enzyme E1 subunit 1 [Ensembl NN prediction with score 91.12%]	AT4G35780.1
6	1478241	ENSQROG00005035192	NAE1	NEDD8 activating enzyme E1 subunit 1 [Ensembl NN prediction with score 91.12%]	AT4G35780.1
6	1553321	NA	NA	NA	NA
6	1553370	NA	NA	NA	NA
6	1553424	NA	NA	NA	NA
6	1566946	ENSQROG00005034167	NA	NA	AT4G35790.1
6	1578611	ENSQROG00005037891	NA	NA	AT4G35790.3
6	1578664	ENSQROG00005037891	NA	NA	AT4G35790.3
6	1718754	ENSQROG00005037962	NA	NA	AT4G35800.2
6	1721158	ENSQROG00005037962	NA	NA	AT4G35800.2
6	1748019	NA	NA	NA	NA
6	1748020	NA	NA	NA	NA
6	1748166	NA	NA	NA	NA
6	1815768	NA	NA	NA	NA
6	1828035	NA	NA	NA	NA
6	1828086	NA	NA	NA	NA
6	1828087	NA	NA	NA	NA
6	1846145	ENSQROG00005037691	NA	NA	AT3G51370.3
6	1846191	ENSQROG00005037691	NA	NA	AT3G51370.3
6	1872025	ENSQROG00005037649	NA	NA	AT5G16110.1
6	1872032	ENSQROG00005037649	NA	NA	AT5G16110.1
6	1872049	ENSQROG00005037649	NA	NA	AT5G16110.1
6	1913597	NA	NA	NA	NA
6	1913681	NA	NA	NA	NA
6	1913704	NA	NA	NA	NA
6	1913722	NA	NA	NA	NA
6	1918582	NA	NA	NA	NA
6	1937744	ENSQROG00005038075	NA	NA	AT5G09820.1
6	1987424	NA	NA	NA	NA
6	2016317	NA	NA	NA	NA
6	2016363	NA	NA	NA	NA
6	2016466	NA	NA	NA	NA
6	2057682	ENSQROG00005036789	NA	NA	AT3G51350.1
6	2057751	ENSQROG00005036789	NA	NA	AT3G51350.1
6	2095556	ENSQROG00005035020	NA	NA	AT4G35880.2
6	2095638	ENSQROG00005035020	NA	NA	AT4G35880.2
6	2101143	ENSQROG00005038015	NA	NA	AT2G17760.1
6	2118309	ENSQROG00005034729	NA	NA	AT4G35880.2
6	2147654	ENSQROG00005037350	NA	NA	AT1G63855.4
6	2160627	ENSQROG00005037706	NA	NA	AT5G66090.1
6	2185365	ENSQROG00005037192	NA	NA	AT4G35890.2
6	2215144	NA	NA	NA	NA
6	2263000	NA	NA	NA	NA
6	2355167	NA	NA	NA	NA
6	2355180	NA	NA	NA	NA
6	2355195	NA	NA	NA	NA
6	2355226	NA	NA	NA	NA
6	2404202	ENSQROG00005035058	BACE2	beta-secretase 2 [Ensembl NN prediction with score 72.73%]	AT1G75900.1
6	2432793	ENSQROG00005036923	NA	NA	AT1G20110.1
6	2432976	ENSQROG00005036923	NA	NA	AT1G20110.1
6	2434031	ENSQROG00005036923	NA	NA	AT1G20110.1
6	2435562	ENSQROG00005036923	NA	NA	AT1G20110.1
6	2435611	ENSQROG00005036923	NA	NA	AT1G20110.1
6	2435643	ENSQROG00005036923	NA	NA	AT1G20110.1
6	2435671	ENSQROG00005036923	NA	NA	AT1G20110.1
6	2473215	ENSQROG00005034438	NA	NA	AT2G17790.1
6	2485779	ENSQROG00005036532	NA	NA	AT3G51300.1
6	2495899	NA	NA	NA	NA
6	2545269	ENSQROG00005037625	NA	NA	AT4G35000.1
6	2551038	ENSQROG00005036836	NA	NA	AT3G51280.1
6	2551628	ENSQROG00005036836	NA	NA	AT3G51280.1
6	2699076	NA	NA	NA	NA
6	2850978	NA	NA	NA	NA
6	2851061	NA	NA	NA	NA
6	2864581	NA	NA	NA	NA
6	2906745	NA	NA	NA	NA
6	2906831	NA	NA	NA	NA
6	2926490	NA	NA	NA	NA
6	2926627	NA	NA	NA	NA
6	2973312	ENSQROG00005035771	NA	NA	AT4G39690.1
6	2973360	ENSQROG00005035771	NA	NA	AT4G39690.1
6	3010984	ENSQROG00005036092	NA	NA	AT5G10080.1
6	3245430	NA	NA	NA	NA
6	3272672	ENSQROG00005037352	NA	NA	AT5G10170.1
6	3375946	NA	NA	NA	NA
6	3375954	NA	NA	NA	NA
6	3375968	NA	NA	NA	NA
6	3393381	NA	NA	NA	NA
6	3393492	NA	NA	NA	NA
6	3439687	ENSQROG00005033999	NA	NA	AT5G65110.2
6	3513475	NA	NA	NA	NA
6	3525586	NA	NA	NA	NA
6	3525592	NA	NA	NA	NA
6	3525658	NA	NA	NA	NA
6	3578269	ENSQROG00005034318	ANXA2	annexin A2 [Ensembl NN prediction with score 77.04%]	AT4G39770.1
6	3600532	NA	NA	NA	NA
6	3632440	NA	NA	NA	NA
6	3666157	NA	NA	NA	NA
6	3666211	NA	NA	NA	NA
6	3666305	NA	NA	NA	NA
6	3796183	NA	NA	NA	NA
6	3796193	NA	NA	NA	NA
6	3858029	ENSQROG00005035726	NA	NA	AT5G65030.1
6	3858219	ENSQROG00005035726	NA	NA	AT5G65030.1
6	3897460	NA	NA	NA	NA
6	3910672	ENSQROG00005036114	NA	NA	AT4G39860.4
6	3910722	ENSQROG00005036114	NA	NA	AT4G39860.4
6	3919705	NA	NA	NA	NA
6	3954253	ENSQROG00005036802	NA	NA	AT5G65000.2
6	3959346	ENSQROG00005034326	NA	NA	AT5G10250.1
6	3959346	ENSQROG00005036874	NA	NA	AT5G10250.1
6	3987511	ENSQROG00005034567	NA	NA	AT4G39900.1
6	3987541	ENSQROG00005034567	NA	NA	AT4G39900.1
6	4005491	NA	NA	NA	NA
6	4115885	ENSQROG00005035301	AP1M2	adaptor related protein complex 1 subunit mu 2 [Ensembl NN prediction with score 79.26%]	AT1G06620.2
6	4119542	NA	NA	NA	NA
6	4152659	ENSQROG00005038061	NA	NA	AT1G06620.2
6	4177202	NA	NA	NA	NA
6	4294081	NA	NA	NA	NA
6	4294110	NA	NA	NA	NA
6	4294170	NA	NA	NA	NA
6	4294292	NA	NA	NA	NA
6	4355865	NA	NA	NA	NA
6	4355867	NA	NA	NA	NA
6	4356071	NA	NA	NA	NA
6	4356120	NA	NA	NA	NA
6	4394982	ENSQROG00005033679	NA	NA	AT1G34370.2
6	4394992	ENSQROG00005033679	NA	NA	AT1G34370.2
6	4455105	NA	NA	NA	NA
6	4612463	ENSQROG00005038112	ltk	leukocyte receptor tyrosine kinase [Ensembl NN prediction with score 76.31%]	AT4G39952.1
6	4612700	ENSQROG00005038112	ltk	leukocyte receptor tyrosine kinase [Ensembl NN prediction with score 76.31%]	AT4G39952.1
6	4635016	NA	NA	NA	NA
6	4635343	NA	NA	NA	NA
6	4649178	NA	NA	NA	NA
6	4649192	NA	NA	NA	NA
6	4649236	NA	NA	NA	NA
6	4672741	ENSQROG00005037159	NA	NA	AT2G22360.1
6	4714093	NA	NA	NA	NA
6	4714112	NA	NA	NA	NA
6	4714166	NA	NA	NA	NA
6	4714227	NA	NA	NA	NA
6	4714263	NA	NA	NA	NA
6	4714283	NA	NA	NA	NA
6	4717943	ENSQROG00005036138	NA	NA	AT1G22380.1
6	4717979	ENSQROG00005036138	NA	NA	AT1G22380.1
6	4750419	NA	NA	NA	NA
6	4776049	NA	NA	NA	NA
6	4795869	ENSQROG00005035313	NA	NA	AT1G22370.1
6	4831503	NA	NA	NA	NA
6	4832745	NA	NA	NA	NA
6	4832783	NA	NA	NA	NA
6	4832872	NA	NA	NA	NA
6	4892410	ENSQROG00005035551	NA	NA	AT1G22340.1
6	5012572	ENSQROG00005035753	NA	NA	AT5G65260.1
6	5012598	ENSQROG00005035753	NA	NA	AT5G65260.1
6	5142947	NA	NA	NA	NA
6	5164148	ENSQROG00005037525	NA	NA	AT3G21090.1
6	5164217	ENSQROG00005037525	NA	NA	AT3G21090.1
6	5204956	NA	NA	NA	NA
6	5204983	NA	NA	NA	NA
6	5228079	NA	NA	NA	NA
6	5260436	ENSQROG00005035638	OGFR	opioid growth factor receptor [Ensembl NN prediction with score 76.57%]	AT2G22400.1
6	5260450	ENSQROG00005035638	OGFR	opioid growth factor receptor [Ensembl NN prediction with score 76.57%]	AT2G22400.1
6	5333025	ENSQROG00005034511	NA	NA	AT2G22420.1
6	5341301	ENSQROG00005034734	DUSP6	dual specificity phosphatase 6 [Ensembl NN prediction with score 78.72%]	AT2G22420.1
6	5375215	ENSQROG00005037402	ADPRH	ADP-ribosylarginine hydrolase [Ensembl NN prediction with score 92.06%]	AT5G65280.2
6	5375268	ENSQROG00005037402	ADPRH	ADP-ribosylarginine hydrolase [Ensembl NN prediction with score 92.06%]	AT5G65280.2
6	5428309	NA	NA	NA	NA
6	5537154	NA	NA	NA	NA
6	5537245	NA	NA	NA	NA
6	5537312	NA	NA	NA	NA
6	5568409	ENSQROG00005036386	NA	NA	AT5G64300.1
6	5568520	ENSQROG00005036386	NA	NA	AT5G64300.1
6	5612679	ENSQROG00005037363	NA	NA	AT5G10370.1
6	5614413	NA	NA	NA	NA
6	5826550	ENSQROG00005036553	NA	NA	AT5G44050.1
6	5916494	NA	NA	NA	NA
6	5960928	ENSQROG00005037578	NA	NA	AT2G22475.2
6	5960929	ENSQROG00005037578	NA	NA	AT2G22475.2
6	6004256	NA	NA	NA	NA
6	6004327	NA	NA	NA	NA
6	6005009	NA	NA	NA	NA
6	6005019	NA	NA	NA	NA
6	6142432	NA	NA	NA	NA
6	6142449	NA	NA	NA	NA
6	6223134	NA	NA	NA	NA
6	6305278	NA	NA	NA	NA
6	6326923	ENSQROG00005034170	NA	NA	AT3G17450.2
6	6557174	ENSQROG00005037067	NA	NA	AT1G47260.1
6	6582769	NA	NA	NA	NA
6	6650605	NA	NA	NA	NA
6	6650678	NA	NA	NA	NA
6	6650805	NA	NA	NA	NA
6	6795001	NA	NA	NA	NA
6	6855612	NA	NA	NA	NA
6	6855632	NA	NA	NA	NA
6	6915006	NA	NA	NA	NA
6	6958912	ENSQROG00005037461	NA	NA	AT2G18250.1
6	6970308	ENSQROG00005033235	NA	NA	AT5G66520.1
6	6970308	ENSQROG00005037758	WDR5	WD repeat domain 5 [Ensembl NN prediction with score 80.22%]	AT5G66520.1
6	6984305	NA	NA	NA	NA
6	7080038	NA	NA	NA	NA
6	7170826	NA	NA	NA	NA
6	7178906	NA	NA	NA	NA
6	7252350	NA	NA	NA	NA
6	7252388	NA	NA	NA	NA
6	7252401	NA	NA	NA	NA
6	7264803	NA	NA	NA	NA
6	7280594	NA	NA	NA	NA
6	7349892	ENSQROG00005034051	STRN4	striatin 4 [Ensembl NN prediction with score 88.32%]	AT5G49555.1
6	7357389	ENSQROG00005034051	STRN4	striatin 4 [Ensembl NN prediction with score 88.32%]	AT5G49555.1
6	7357537	ENSQROG00005034051	STRN4	striatin 4 [Ensembl NN prediction with score 88.32%]	AT5G49555.1
6	7436784	ENSQROG00005035166	IMPACT	impact RWD domain protein [Ensembl NN prediction with score 89.33%]	AT3G50845.1
6	7436799	ENSQROG00005035166	IMPACT	impact RWD domain protein [Ensembl NN prediction with score 89.33%]	AT3G50845.1
6	7436802	ENSQROG00005035166	IMPACT	impact RWD domain protein [Ensembl NN prediction with score 89.33%]	AT3G50845.1
6	7552593	NA	NA	NA	NA
6	7552745	NA	NA	NA	NA
6	7662394	NA	NA	NA	NA
6	7682228	NA	NA	NA	NA
6	7714840	NA	NA	NA	NA
6	7733832	NA	NA	NA	NA
6	7733837	NA	NA	NA	NA
6	7769289	NA	NA	NA	NA
6	7771187	NA	NA	NA	NA
6	7771329	NA	NA	NA	NA
6	7771331	NA	NA	NA	NA
6	7807054	NA	NA	NA	NA
6	7846672	ENSQROG00005036268	MARCHF11	membrane associated ring-CH-type finger 11 [Ensembl NN prediction with score 78.46%]	AT5G66740.1
6	7882041	NA	NA	NA	NA
6	7988029	NA	NA	NA	NA
6	7988055	NA	NA	NA	NA
6	7988069	NA	NA	NA	NA
6	8035286	NA	NA	NA	NA
6	8036889	NA	NA	NA	NA
6	8036912	NA	NA	NA	NA
6	8036913	NA	NA	NA	NA
6	8054132	ENSQROG00005036206	NA	NA	AT5G66730.1
6	8054261	ENSQROG00005036206	NA	NA	AT5G66730.1
6	8067427	NA	NA	NA	NA
6	8068830	ENSQROG00005035691	NA	NA	AT4G16580.1
6	8068995	ENSQROG00005035691	NA	NA	AT4G16580.1
6	8094489	NA	NA	NA	NA
6	8094541	NA	NA	NA	NA
6	8120237	NA	NA	NA	NA
6	8164686	ENSQROG00005036486	NA	NA	AT5G63610.1
6	8164792	ENSQROG00005036486	NA	NA	AT5G63610.1
6	8164852	ENSQROG00005036486	NA	NA	AT5G63610.1
6	8168424	NA	NA	NA	NA
6	8252214	NA	NA	NA	NA
6	8408484	ENSQROG00005037634	NA	NA	AT1G75080.2
6	8474133	NA	NA	NA	NA
6	8474186	NA	NA	NA	NA
6	8581510	ENSQROG00005037105	NA	NA	AT1G12610.1
6	8581524	ENSQROG00005037105	NA	NA	AT1G12610.1
6	8582241	ENSQROG00005037105	NA	NA	AT1G12610.1
6	8582255	ENSQROG00005037105	NA	NA	AT1G12610.1
6	8582287	ENSQROG00005037105	NA	NA	AT1G12610.1
6	8584735	NA	NA	NA	NA
6	8584831	NA	NA	NA	NA
6	8584860	NA	NA	NA	NA
6	8603220	ENSQROG00005034103	NA	NA	AT5G51990.1
6	8603250	ENSQROG00005034103	NA	NA	AT5G51990.1
6	8655033	ENSQROG00005036752	NA	NA	AT5G51990.1
6	8655086	ENSQROG00005036752	NA	NA	AT5G51990.1
6	8721256	NA	NA	NA	NA
6	8732005	ENSQROG00005038046	NA	NA	AT4G36850.4
6	8732185	ENSQROG00005038046	NA	NA	AT4G36850.4
6	8817345	ENSQROG00005033890	NA	NA	AT2G23770.1
6	8849228	NA	NA	NA	NA
6	8849231	NA	NA	NA	NA
6	8888640	NA	NA	NA	NA
6	8966863	ENSQROG00005036044	NA	NA	AT2G23740.6
6	8997107	NA	NA	NA	NA
6	9008604	ENSQROG00005034736	RAPH1	Ras association (RalGDS/AF-6) and pleckstrin homology domains 1 [Ensembl NN prediction with score 86.73%]	AT5G66600.8
6	9074803	ENSQROG00005034319	NA	NA	AT2G29760.1
6	9081602	NA	NA	NA	NA
6	9081620	NA	NA	NA	NA
6	9142362	NA	NA	NA	NA
6	9142435	NA	NA	NA	NA
6	9196490	NA	NA	NA	NA
6	9196542	NA	NA	NA	NA
6	9196636	NA	NA	NA	NA
6	9196680	NA	NA	NA	NA
6	9196685	NA	NA	NA	NA
6	9196713	NA	NA	NA	NA
6	9220537	NA	NA	NA	NA
6	9240975	NA	NA	NA	NA
6	9275639	ENSQROG00005037340	NA	NA	AT3G50380.3
6	9275639	ENSQROG00005035634	NA	NA	AT3G50380.2
6	9306989	ENSQROG00005034566	WDR55	WD repeat domain 55 [Ensembl NN prediction with score 83.42%]	AT3G50390.1
6	9380440	ENSQROG00005035105	NA	NA	AT2G23470.1
6	9380671	ENSQROG00005035105	NA	NA	AT2G23470.1
6	9380730	ENSQROG00005035105	NA	NA	AT2G23470.1
6	9469952	NA	NA	NA	NA
6	9469999	NA	NA	NA	NA
6	9470022	NA	NA	NA	NA
6	9488442	ENSQROG00005037529	NA	NA	AT2G23520.1
6	9512046	ENSQROG00005035730	NA	NA	AT2G23530.1
6	9512046	ENSQROG00005034546	NA	NA	AT4G37110.4
6	9512112	ENSQROG00005035730	NA	NA	AT2G23530.1
6	9512112	ENSQROG00005034546	NA	NA	AT4G37110.4
6	9512155	ENSQROG00005035730	NA	NA	AT2G23530.1
6	9512155	ENSQROG00005034546	NA	NA	AT4G37110.4
6	9512163	ENSQROG00005035730	NA	NA	AT2G23530.1
6	9512163	ENSQROG00005034546	NA	NA	AT4G37110.4
6	9519398	ENSQROG00005033723	NA	NA	AT2G23540.1
6	9519420	ENSQROG00005033723	NA	NA	AT2G23540.1
6	9587528	NA	NA	NA	NA
6	9588565	NA	NA	NA	NA
6	9609140	ENSQROG00005034687	NA	NA	AT4G37130.1
6	9612399	NA	NA	NA	NA
6	9612402	NA	NA	NA	NA
6	9619032	ENSQROG00005037153	SPG11	SPG11 vesicle trafficking associated, spatacsin [Ensembl NN prediction with score 88.83%]	AT3G50430.2
6	9619223	ENSQROG00005037153	SPG11	SPG11 vesicle trafficking associated, spatacsin [Ensembl NN prediction with score 88.83%]	AT3G50430.2
6	9694115	NA	NA	NA	NA
6	9786138	NA	NA	NA	NA
6	9804858	NA	NA	NA	NA
6	9856605	ENSQROG00005038406	NLRX1	NLR family member X1 [Ensembl NN prediction with score 86.94%]	AT5G66900.1
6	9994369	NA	NA	NA	NA
6	9994409	NA	NA	NA	NA
6	9994460	NA	NA	NA	NA
6	10250020	ENSQROG00005036197	NA	NA	AT5G66900.1
6	10250129	ENSQROG00005036197	NA	NA	AT5G66900.1
6	10270050	NA	NA	NA	NA
6	10270133	NA	NA	NA	NA
6	10270136	NA	NA	NA	NA
6	10273831	ENSQROG00005038090	STK31	serine/threonine kinase 31 [Ensembl NN prediction with score 79.02%]	AT5G66900.1
6	10283542	NA	NA	NA	NA
6	10395989	ENSQROG00005034707	HOXA4	homeobox A4 [Ensembl NN prediction with score 98.31%]	AT5G66870.1
6	10396012	ENSQROG00005034707	HOXA4	homeobox A4 [Ensembl NN prediction with score 98.31%]	AT5G66870.1
6	10430310	NA	NA	NA	NA
6	10530211	ENSQROG00005037729	NA	NA	AT5G66850.1
6	10544950	ENSQROG00005038384	NA	NA	AT5G66850.2
6	10552778	NA	NA	NA	NA
6	10651704	ENSQROG00005036060	NA	NA	AT2G15790.1
6	10651729	ENSQROG00005036060	NA	NA	AT2G15790.1
6	10655289	ENSQROG00005036060	NA	NA	AT2G15790.1
6	10699707	NA	NA	NA	NA
6	10717180	NA	NA	NA	NA
6	10717221	NA	NA	NA	NA
6	10718403	NA	NA	NA	NA
6	10854777	NA	NA	NA	NA
6	10873323	NA	NA	NA	NA
6	10873380	NA	NA	NA	NA
6	10939660	NA	NA	NA	NA
6	10946680	NA	NA	NA	NA
6	10966108	ENSQROG00005034880	NA	NA	AT3G50590.1
6	10988641	ENSQROG00005035822	NA	NA	AT3G50590.2
6	11069144	NA	NA	NA	NA
6	11083669	NA	NA	NA	NA
6	11083683	NA	NA	NA	NA
6	11083766	NA	NA	NA	NA
6	11083774	NA	NA	NA	NA
6	11086472	NA	NA	NA	NA
6	11100398	NA	NA	NA	NA
6	11159813	NA	NA	NA	NA
6	11228102	NA	NA	NA	NA
6	11242745	NA	NA	NA	NA
6	11242757	NA	NA	NA	NA
6	11242778	NA	NA	NA	NA
6	11242918	NA	NA	NA	NA
6	11319003	NA	NA	NA	NA
6	11330249	NA	NA	NA	NA
6	11340190	ENSQROG00005035805	NA	NA	AT4G37060.1
6	11340278	ENSQROG00005035805	NA	NA	AT4G37060.1
6	11354971	ENSQROG00005035065	NA	NA	AT5G66810.4
6	11423527	NA	NA	NA	NA
6	11423654	NA	NA	NA	NA
6	11461301	NA	NA	NA	NA
6	11461379	NA	NA	NA	NA
6	11461382	NA	NA	NA	NA
6	11461386	NA	NA	NA	NA
6	11493973	NA	NA	NA	NA
6	11541370	ENSQROG00005037142	NA	NA	AT3G50370.2
6	11553364	NA	NA	NA	NA
6	11553401	NA	NA	NA	NA
6	11553419	NA	NA	NA	NA
6	11591813	NA	NA	NA	NA
6	11665526	NA	NA	NA	NA
6	11665534	NA	NA	NA	NA
6	11674993	NA	NA	NA	NA
6	11726801	NA	NA	NA	NA
6	11732035	ENSQROG00005036380	ISG20L2	interferon stimulated exonuclease gene 20 like 2 [Ensembl NN prediction with score 76.16%]	AT4G34410.1
6	11732080	ENSQROG00005036380	ISG20L2	interferon stimulated exonuclease gene 20 like 2 [Ensembl NN prediction with score 76.16%]	AT4G34410.1
6	11749628	ENSQROG00005035359	MARCHF6	membrane associated ring-CH-type finger 6 [Ensembl NN prediction with score 98.49%]	AT3G09040.4
6	11749665	ENSQROG00005035359	MARCHF6	membrane associated ring-CH-type finger 6 [Ensembl NN prediction with score 98.49%]	AT3G09040.4
6	11749674	ENSQROG00005035359	MARCHF6	membrane associated ring-CH-type finger 6 [Ensembl NN prediction with score 98.49%]	AT3G09040.4
6	11769994	NA	NA	NA	NA
6	11770000	NA	NA	NA	NA
6	11777245	NA	NA	NA	NA
6	11804050	NA	NA	NA	NA
6	11804081	NA	NA	NA	NA
6	11804234	NA	NA	NA	NA
6	11808730	ENSQROG00005036659	CEP43	centrosomal protein 43 [Ensembl NN prediction with score 90.73%]	AT4G36990.1
6	11808807	ENSQROG00005036659	CEP43	centrosomal protein 43 [Ensembl NN prediction with score 90.73%]	AT4G36990.1
6	11808898	ENSQROG00005036659	CEP43	centrosomal protein 43 [Ensembl NN prediction with score 90.73%]	AT4G36990.1
6	11849203	ENSQROG00005035649	CLASRP	CLK4 associating serine/arginine rich protein [Ensembl NN prediction with score 98.97%]	AT4G36980.2
6	11849246	ENSQROG00005035649	CLASRP	CLK4 associating serine/arginine rich protein [Ensembl NN prediction with score 98.97%]	AT4G36980.2
6	11849886	ENSQROG00005035649	CLASRP	CLK4 associating serine/arginine rich protein [Ensembl NN prediction with score 98.97%]	AT4G36980.2
6	11861593	NA	NA	NA	NA
6	11861661	NA	NA	NA	NA
6	11897360	NA	NA	NA	NA
6	11897534	NA	NA	NA	NA
6	11913270	NA	NA	NA	NA
6	11913317	NA	NA	NA	NA
6	11942585	ENSQROG00005037711	NA	NA	AT1G45207.2
6	11951565	ENSQROG00005037971	NA	NA	AT4G36960.2
6	11955510	ENSQROG00005037971	NA	NA	AT4G36960.2
6	12103773	NA	NA	NA	NA
6	12144705	ENSQROG00005035842	NA	NA	AT3G11710.1
6	12144744	ENSQROG00005035842	NA	NA	AT3G11710.1
6	12177569	NA	NA	NA	NA
6	12179816	NA	NA	NA	NA
6	12179830	NA	NA	NA	NA
6	12253290	ENSQROG00005035218	NA	NA	AT2G23420.2
6	12271909	NA	NA	NA	NA
6	12271968	NA	NA	NA	NA
6	12285468	ENSQROG00005037619	NA	NA	AT5G67110.1
6	12285484	ENSQROG00005037619	NA	NA	AT5G67110.1
6	12362452	ENSQROG00005036465	NA	NA	AT5G67140.1
6	12383514	ENSQROG00005034906	KMT5B	lysine methyltransferase 5B [Ensembl NN prediction with score 83.33%]	AT2G23380.2
6	12383861	ENSQROG00005034906	KMT5B	lysine methyltransferase 5B [Ensembl NN prediction with score 83.33%]	AT2G23380.2
6	12393787	NA	NA	NA	NA
6	12563647	NA	NA	NA	NA
6	12563806	NA	NA	NA	NA
6	12663116	NA	NA	NA	NA
6	12663158	NA	NA	NA	NA
6	12680351	ENSQROG00005034841	NA	NA	AT3G50240.3
6	12680482	ENSQROG00005034841	NA	NA	AT3G50240.3
6	12695765	ENSQROG00005037986	NA	NA	AT5G67200.1
6	12695840	ENSQROG00005037986	NA	NA	AT5G67200.1
6	12702493	NA	NA	NA	NA
6	12762474	ENSQROG00005036451	NA	NA	AT3G50210.2
6	12762480	ENSQROG00005036451	NA	NA	AT3G50210.2
6	12780413	NA	NA	NA	NA
6	12780571	NA	NA	NA	NA
6	12780627	NA	NA	NA	NA
6	12780652	NA	NA	NA	NA
6	12844536	NA	NA	NA	NA
6	12844549	NA	NA	NA	NA
6	12848425	ENSQROG00005034138	NA	NA	AT4G36890.1
6	12848425	ENSQROG00005034231	CRABP2	cellular retinoic acid binding protein 2 [Ensembl NN prediction with score 89.35%]	AT5G67230.1
6	12848640	ENSQROG00005034138	NA	NA	AT4G36890.1
6	12848771	ENSQROG00005034138	NA	NA	AT4G36890.1
6	12848774	ENSQROG00005034138	NA	NA	AT4G36890.1
6	12936461	NA	NA	NA	NA
6	12960581	NA	NA	NA	NA
6	13000810	ENSQROG00005034067	NA	NA	AT5G67260.1
6	13088685	ENSQROG00005035398	NA	NA	AT4G37270.1
6	13136134	ENSQROG00005035254	NA	NA	AT2G23200.1
6	13141127	ENSQROG00005038209	NA	NA	AT4G00300.1
6	13141131	ENSQROG00005038209	NA	NA	AT4G00300.1
6	13292359	NA	NA	NA	NA
6	13292372	NA	NA	NA	NA
6	13306955	NA	NA	NA	NA
6	13307031	NA	NA	NA	NA
6	13307111	NA	NA	NA	NA
6	13319366	ENSQROG00005033985	NA	NA	AT5G24010.1
6	13319390	ENSQROG00005033985	NA	NA	AT5G24010.1
6	13319610	ENSQROG00005033985	NA	NA	AT5G24010.1
6	13342990	NA	NA	NA	NA
6	13426719	NA	NA	NA	NA
6	13457667	ENSQROG00005038188	MRPL33	mitochondrial ribosomal protein L33 [Ensembl NN prediction with score 84.54%]	AT5G53850.1
6	13457667	ENSQROG00005035776	NA	NA	AT4G24204.2
6	13457707	ENSQROG00005038188	MRPL33	mitochondrial ribosomal protein L33 [Ensembl NN prediction with score 84.54%]	AT5G53850.1
6	13457707	ENSQROG00005035776	NA	NA	AT4G24204.2
6	13465681	NA	NA	NA	NA
6	13490885	NA	NA	NA	NA
6	13494883	NA	NA	NA	NA
6	13556075	NA	NA	NA	NA
6	13556117	NA	NA	NA	NA
6	13590960	NA	NA	NA	NA
6	13620308	ENSQROG00005037640	C4orf54	chromosome 4 open reading frame 54 [Ensembl NN prediction with score 98.39%]	AT4G37460.1
6	13645771	NA	NA	NA	NA
6	13645815	NA	NA	NA	NA
6	13706171	NA	NA	NA	NA
6	13706227	NA	NA	NA	NA
6	13706264	NA	NA	NA	NA
6	13728822	NA	NA	NA	NA
6	13770532	NA	NA	NA	NA
6	13770542	NA	NA	NA	NA
6	13770546	NA	NA	NA	NA
6	13817031	NA	NA	NA	NA
6	13817424	NA	NA	NA	NA
6	13817509	NA	NA	NA	NA
6	13959467	NA	NA	NA	NA
6	13959499	NA	NA	NA	NA
6	13962903	ENSQROG00005035143	NA	NA	AT4G37530.1
6	13979207	NA	NA	NA	NA
6	13979232	NA	NA	NA	NA
6	14042423	ENSQROG00005036355	NA	NA	AT4G37560.1
6	14042601	ENSQROG00005036355	NA	NA	AT4G37560.1
6	14100018	NA	NA	NA	NA
6	14136131	ENSQROG00005037684	NA	NA	AT2G14820.2
6	14153033	NA	NA	NA	NA
6	14168359	NA	NA	NA	NA
6	14168380	NA	NA	NA	NA
6	14201138	NA	NA	NA	NA
6	14201193	NA	NA	NA	NA
6	14204051	NA	NA	NA	NA
6	14204160	NA	NA	NA	NA
6	14217262	ENSQROG00005036278	NA	NA	AT5G67470.1
6	14234826	NA	NA	NA	NA
6	14235006	NA	NA	NA	NA
6	14250200	ENSQROG00005037587	NA	NA	AT4G37630.3
6	14250239	ENSQROG00005037587	NA	NA	AT4G37630.3
6	14250352	ENSQROG00005037587	NA	NA	AT4G37630.3
6	14256765	ENSQROG00005035769	NA	NA	AT1G64960.2
6	14256849	ENSQROG00005035769	NA	NA	AT1G64960.2
6	14319861	NA	NA	NA	NA
6	14319875	NA	NA	NA	NA
6	14319884	NA	NA	NA	NA
6	14386663	ENSQROG00005034023	STYXL2	serine/threonine/tyrosine interacting like 2 [Ensembl NN prediction with score 98.36%]	AT3G49900.2
6	14414639	NA	NA	NA	NA
6	14414687	ENSQROG00005036087	PPIL2	peptidylprolyl isomerase like 2 [Ensembl NN prediction with score 99.43%]	AT5G67530.1
6	14439817	ENSQROG00005034799	NA	NA	AT3G49880.1
6	14441709	ENSQROG00005034799	NA	NA	AT3G49880.1
6	14441724	ENSQROG00005034799	NA	NA	AT3G49880.1
6	14498693	ENSQROG00005035193	LARS1	leucyl-tRNA synthetase 1 [Ensembl NN prediction with score 75.83%]	AT5G67570.1
6	14498789	ENSQROG00005035193	LARS1	leucyl-tRNA synthetase 1 [Ensembl NN prediction with score 75.83%]	AT5G67570.1
6	14572344	ENSQROG00005036587	NA	NA	AT5G38330.1
6	14577342	ENSQROG00005033628	NA	NA	AT5G67610.1
6	14577346	ENSQROG00005033628	NA	NA	AT5G67610.1
6	14612884	ENSQROG00005038156	NA	NA	AT3G01450.2
6	14627101	NA	NA	NA	NA
6	14627128	NA	NA	NA	NA
6	14639346	NA	NA	NA	NA
6	14724977	NA	NA	NA	NA
6	14732881	ENSQROG00005038300	RUVBL2	RuvB like AAA ATPase 2 [Ensembl NN prediction with score 99.8%]	AT5G67630.1
6	14732970	ENSQROG00005038300	RUVBL2	RuvB like AAA ATPase 2 [Ensembl NN prediction with score 99.8%]	AT5G67630.1
6	14734132	ENSQROG00005038300	RUVBL2	RuvB like AAA ATPase 2 [Ensembl NN prediction with score 99.8%]	AT5G67630.1
6	14734141	ENSQROG00005038300	RUVBL2	RuvB like AAA ATPase 2 [Ensembl NN prediction with score 99.8%]	AT5G67630.1
6	14763634	NA	NA	NA	NA
6	14763655	NA	NA	NA	NA
6	14769681	NA	NA	NA	NA
6	14797673	NA	NA	NA	NA
6	14797778	NA	NA	NA	NA
6	14806390	ENSQROG00005036015	NA	NA	AT3G49810.1
6	14806390	ENSQROG00005036194	NA	NA	AT3G49810.1
6	14849061	ENSQROG00005036615	NA	NA	AT3G49800.1
6	14863510	ENSQROG00005035109	NA	NA	AT1G10150.1
6	14863574	ENSQROG00005035109	NA	NA	AT1G10150.1
6	14865119	NA	NA	NA	NA
6	14897542	NA	NA	NA	NA
6	14897551	NA	NA	NA	NA
6	14897564	NA	NA	NA	NA
6	14897599	NA	NA	NA	NA
6	14897609	NA	NA	NA	NA
6	14961470	NA	NA	NA	NA
6	15143208	NA	NA	NA	NA
6	15143420	NA	NA	NA	NA
6	15158618	ENSQROG00005033831	NA	NA	AT5G17680.2
6	15216180	NA	NA	NA	NA
6	15216194	NA	NA	NA	NA
6	15226538	ENSQROG00005036298	NA	NA	AT4G37760.1
6	15226645	ENSQROG00005036298	NA	NA	AT4G37760.1
6	15232145	NA	NA	NA	NA
6	15252573	ENSQROG00005036213	NA	NA	AT3G49730.1
6	15252573	ENSQROG00005038296	NA	NA	AT5G65820.1
6	15252710	ENSQROG00005038296	NA	NA	AT5G65820.1
6	15320140	NA	NA	NA	NA
6	15320199	NA	NA	NA	NA
6	15327540	NA	NA	NA	NA
6	15330102	NA	NA	NA	NA
6	15330105	NA	NA	NA	NA
6	15330107	NA	NA	NA	NA
6	15350780	NA	NA	NA	NA
6	15350883	NA	NA	NA	NA
6	15406567	NA	NA	NA	NA
6	15406628	NA	NA	NA	NA
6	15411553	NA	NA	NA	NA
6	15413356	NA	NA	NA	NA
6	15422723	NA	NA	NA	NA
6	15486971	ENSQROG00005037609	NA	NA	AT3G48770.2
6	15487021	ENSQROG00005037609	NA	NA	AT3G48770.2
6	15503119	NA	NA	NA	NA
6	15573063	NA	NA	NA	NA
6	15573262	NA	NA	NA	NA
6	15606955	NA	NA	NA	NA
6	15606990	NA	NA	NA	NA
6	15607124	NA	NA	NA	NA
6	15679295	NA	NA	NA	NA
6	15679324	NA	NA	NA	NA
6	15698097	NA	NA	NA	NA
6	15698182	NA	NA	NA	NA
6	15736503	NA	NA	NA	NA
6	15736590	NA	NA	NA	NA
6	15809194	NA	NA	NA	NA
6	15824800	NA	NA	NA	NA
6	15824922	NA	NA	NA	NA
6	15824998	NA	NA	NA	NA
6	15825014	NA	NA	NA	NA
6	15868651	ENSQROG00005037484	MITF	melanocyte inducing transcription factor [Ensembl NN prediction with score 92.32%]	NA
6	15886125	NA	NA	NA	NA
6	15886236	NA	NA	NA	NA
6	15900244	ENSQROG00005037047	NA	NA	AT5G65710.1
6	15940643	NA	NA	NA	NA
6	15940652	NA	NA	NA	NA
6	15940708	NA	NA	NA	NA
6	15940712	NA	NA	NA	NA
6	15940749	NA	NA	NA	NA
6	15988980	NA	NA	NA	NA
6	16034008	NA	NA	NA	NA
6	16036896	NA	NA	NA	NA
6	16046627	NA	NA	NA	NA
6	16046669	NA	NA	NA	NA
6	16046736	NA	NA	NA	NA
6	16095925	NA	NA	NA	NA
6	16184536	ENSQROG00005033914	NA	NA	AT2G22730.2
6	16206746	ENSQROG00005037140	NA	NA	AT5G65685.9
6	16231869	NA	NA	NA	NA
6	16231898	NA	NA	NA	NA
6	16247806	NA	NA	NA	NA
6	16259555	NA	NA	NA	NA
6	16259606	NA	NA	NA	NA
6	16301316	ENSQROG00005035015	NA	NA	AT4G23160.3
6	16320038	ENSQROG00005036915	NA	NA	AT4G37880.1
6	16320085	ENSQROG00005036915	NA	NA	AT4G37880.1
6	16333257	NA	NA	NA	NA
6	16409105	NA	NA	NA	NA
6	16409115	NA	NA	NA	NA
6	16422292	NA	NA	NA	NA
6	16422299	NA	NA	NA	NA
6	16422318	NA	NA	NA	NA
6	16426565	NA	NA	NA	NA
6	16426590	NA	NA	NA	NA
6	16449235	NA	NA	NA	NA
6	16594083	NA	NA	NA	NA
6	16611821	ENSQROG00005036421	LYN	LYN proto-oncogene, Src family tyrosine kinase [Ensembl NN prediction with score 88.36%]	ATCG01280.1
6	16637137	ENSQROG00005036785	NA	NA	AT5G66360.2
6	16644975	ENSQROG00005036861	NA	NA	AT4G37930.1
6	16645011	ENSQROG00005036861	NA	NA	AT4G37930.1
6	16645041	ENSQROG00005036861	NA	NA	AT4G37930.1
6	16685572	NA	NA	NA	NA
6	16685617	NA	NA	NA	NA
6	16685650	NA	NA	NA	NA
6	16685652	NA	NA	NA	NA
6	16765646	NA	NA	NA	NA
6	16765833	NA	NA	NA	NA
6	16765935	NA	NA	NA	NA
6	16790525	ENSQROG00005037703	NA	NA	AT5G10530.1
6	16828972	ENSQROG00005036496	NA	NA	AT5G65600.1
6	16855901	ENSQROG00005037519	NA	NA	AT2G22620.3
6	16856058	ENSQROG00005037519	NA	NA	AT2G22620.3
6	16856344	ENSQROG00005037519	NA	NA	AT2G22620.3
6	16857651	ENSQROG00005037519	NA	NA	AT2G22620.3
6	16881796	NA	NA	NA	NA
6	16881870	NA	NA	NA	NA
6	16892556	ENSQROG00005037421	C11orf54	chromosome 11 open reading frame 54 [Ensembl NN prediction with score 73.24%]	AT4G39330.1
6	16927173	NA	NA	NA	NA
6	16970891	NA	NA	NA	NA
6	16973100	NA	NA	NA	NA
6	16973283	NA	NA	NA	NA
6	16974903	NA	NA	NA	NA
6	16974936	NA	NA	NA	NA
6	16989252	NA	NA	NA	NA
6	17043642	NA	NA	NA	NA
6	17045963	NA	NA	NA	NA
6	17089036	NA	NA	NA	NA
6	17103706	NA	NA	NA	NA
6	17111839	NA	NA	NA	NA
6	17129134	NA	NA	NA	NA
6	17134143	NA	NA	NA	NA
6	17139931	NA	NA	NA	NA
6	17162103	NA	NA	NA	NA
6	17165401	NA	NA	NA	NA
6	17263893	NA	NA	NA	NA
6	17263944	NA	NA	NA	NA
6	17266455	NA	NA	NA	NA
6	17266457	NA	NA	NA	NA
6	17276197	NA	NA	NA	NA
6	17285095	NA	NA	NA	NA
6	17296684	ENSQROG00005034456	NA	NA	AT3G11220.2
6	17310563	NA	NA	NA	NA
6	17355427	ENSQROG00005033966	NA	NA	AT2G14170.2
6	17382938	ENSQROG00005038220	NA	NA	AT1G80830.2
6	17425988	NA	NA	NA	NA
6	17426204	NA	NA	NA	NA
6	17459832	NA	NA	NA	NA
6	17459841	NA	NA	NA	NA
6	17489024	NA	NA	NA	NA
6	17489060	NA	NA	NA	NA
6	17527740	ENSQROG00005036443	NA	NA	AT2G22600.1
6	17540402	ENSQROG00005036577	NA	NA	AT1G80830.2
6	17549494	NA	NA	NA	NA
6	17611700	NA	NA	NA	NA
6	17611890	NA	NA	NA	NA
6	17634406	NA	NA	NA	NA
6	17666558	NA	NA	NA	NA
6	17703338	NA	NA	NA	NA
6	17733109	NA	NA	NA	NA
6	17760306	ENSQROG00005034802	NA	NA	ATCG01110.1
6	17760359	ENSQROG00005034802	NA	NA	ATCG01110.1
6	17856163	NA	NA	NA	NA
6	17856245	NA	NA	NA	NA
6	17856277	NA	NA	NA	NA
6	17856315	NA	NA	NA	NA
6	17871008	NA	NA	NA	NA
6	17871029	NA	NA	NA	NA
6	17871054	NA	NA	NA	NA
6	17934701	ENSQROG00005035487	NA	NA	AT2G22570.1
6	17941697	ENSQROG00005035495	NA	NA	AT2G22560.1
6	17941737	ENSQROG00005035495	NA	NA	AT2G22560.1
6	17952367	NA	NA	NA	NA
6	17960623	ENSQROG00005038205	CDK5RAP2	CDK5 regulatory subunit associated protein 2 [Ensembl NN prediction with score 97.01%]	AT4G38062.1
6	18008602	ENSQROG00005036250	HACD2	3-hydroxyacyl-CoA dehydratase 2 [Ensembl NN prediction with score 77.14%]	AT5G10480.3
6	18008603	ENSQROG00005036250	HACD2	3-hydroxyacyl-CoA dehydratase 2 [Ensembl NN prediction with score 77.14%]	AT5G10480.3
6	18008604	ENSQROG00005036250	HACD2	3-hydroxyacyl-CoA dehydratase 2 [Ensembl NN prediction with score 77.14%]	AT5G10480.3
6	18021517	NA	NA	NA	NA
6	18031843	NA	NA	NA	NA
6	18051179	ENSQROG00005034846	MXI1	MAX interactor 1, dimerization protein [Ensembl NN prediction with score 97.36%]	AT2G22540.3
6	18051459	ENSQROG00005034846	MXI1	MAX interactor 1, dimerization protein [Ensembl NN prediction with score 97.36%]	AT2G22540.3
6	18116792	ENSQROG00005037969	NA	NA	AT5G65460.5
6	18142741	NA	NA	NA	NA
6	18142755	NA	NA	NA	NA
6	18200185	NA	NA	NA	NA
6	18275696	NA	NA	NA	NA
6	18275709	NA	NA	NA	NA
6	18275823	NA	NA	NA	NA
6	18275872	NA	NA	NA	NA
6	18361210	NA	NA	NA	NA
6	18364319	NA	NA	NA	NA
6	18364357	NA	NA	NA	NA
6	18364432	NA	NA	NA	NA
6	18379130	ENSQROG00005037059	NA	NA	AT5G66420.3
6	18379187	ENSQROG00005037059	NA	NA	AT5G66420.3
6	18428234	ENSQROG00005035803	NA	NA	AT3G50930.1
6	18430343	NA	NA	NA	NA
6	18430387	NA	NA	NA	NA
6	18464222	ENSQROG00005038228	NA	NA	AT2G18193.1
6	18467815	ENSQROG00005038228	NA	NA	AT2G18193.1
6	18467836	ENSQROG00005038228	NA	NA	AT2G18193.1
6	18480029	NA	NA	NA	NA
6	18498959	ENSQROG00005034635	NA	NA	AT3G50950.2
6	18498971	ENSQROG00005034635	NA	NA	AT3G50950.2
6	18538566	NA	NA	NA	NA
6	18538746	NA	NA	NA	NA
6	18589026	ENSQROG00005036456	PWP1	PWP1 homolog, endonuclein [Ensembl NN prediction with score 98.9%]	AT4G18905.1
6	18589151	ENSQROG00005036456	PWP1	PWP1 homolog, endonuclein [Ensembl NN prediction with score 98.9%]	AT4G18905.1
6	18725738	NA	NA	NA	NA
6	18734840	NA	NA	NA	NA
6	18734976	NA	NA	NA	NA
6	18735029	NA	NA	NA	NA
6	18751785	ENSQROG00005035704	NA	NA	AT1G19710.1
6	18751902	NA	NA	NA	NA
6	18752138	NA	NA	NA	NA
6	18754610	NA	NA	NA	NA
6	18754626	NA	NA	NA	NA
6	18754674	NA	NA	NA	NA
6	18754691	NA	NA	NA	NA
6	18754734	NA	NA	NA	NA
6	18754745	NA	NA	NA	NA
6	18799005	NA	NA	NA	NA
6	18799043	NA	NA	NA	NA
6	18829702	NA	NA	NA	NA
6	18832002	NA	NA	NA	NA
6	18843061	NA	NA	NA	NA
6	18850317	NA	NA	NA	NA
6	18915641	ENSQROG00005037236	NA	NA	AT5G66390.1
6	18932117	NA	NA	NA	NA
6	18935434	NA	NA	NA	NA
6	19002887	NA	NA	NA	NA
6	19084492	NA	NA	NA	NA
6	19084539	NA	NA	NA	NA
6	19159692	NA	NA	NA	NA
6	19359210	NA	NA	NA	NA
6	19418714	NA	NA	NA	NA
6	19500398	ENSQROG00005036277	NA	NA	AT4G36290.1
6	19501126	ENSQROG00005036277	NA	NA	AT4G36290.1
6	19511074	ENSQROG00005036277	NA	NA	AT4G36290.1
6	19511093	ENSQROG00005036277	NA	NA	AT4G36290.1
6	19588978	ENSQROG00005034437	ARL9	ADP ribosylation factor like GTPase 9 [Ensembl NN prediction with score 73.85%]	AT1G77370.2
6	19614400	ENSQROG00005036896	NA	NA	AT4G36250.1
6	19614511	ENSQROG00005036896	NA	NA	AT4G36250.1
6	19627082	NA	NA	NA	NA
6	19627087	NA	NA	NA	NA
6	19627096	NA	NA	NA	NA
6	19627111	NA	NA	NA	NA
6	19627123	NA	NA	NA	NA
6	19627177	NA	NA	NA	NA
6	19628210	NA	NA	NA	NA
6	19628303	NA	NA	NA	NA
6	19664516	NA	NA	NA	NA
6	19707954	NA	NA	NA	NA
6	19708228	NA	NA	NA	NA
6	19710536	NA	NA	NA	NA
6	19719034	NA	NA	NA	NA
6	19842808	ENSQROG00005037400	NA	NA	AT1G79540.1
6	19842838	ENSQROG00005037400	NA	NA	AT1G79540.1
6	19842852	ENSQROG00005037400	NA	NA	AT1G79540.1
6	19842904	ENSQROG00005037400	NA	NA	AT1G79540.1
6	19843081	ENSQROG00005037400	NA	NA	AT1G79540.1
6	19861985	NA	NA	NA	NA
6	19862030	NA	NA	NA	NA
6	19901284	NA	NA	NA	NA
6	19929499	NA	NA	NA	NA
6	19929627	NA	NA	NA	NA
6	19929632	NA	NA	NA	NA
6	19942233	NA	NA	NA	NA
6	19946351	NA	NA	NA	NA
6	19950320	NA	NA	NA	NA
6	19950351	NA	NA	NA	NA
6	19950460	NA	NA	NA	NA
6	19950496	NA	NA	NA	NA
6	19950525	NA	NA	NA	NA
6	19959945	ENSQROG00005037517	NA	NA	AT3G51100.3
6	20045798	NA	NA	NA	NA
6	20074472	NA	NA	NA	NA
6	20077169	NA	NA	NA	NA
6	20077384	NA	NA	NA	NA
6	20091199	NA	NA	NA	NA
6	20091241	NA	NA	NA	NA
6	20091370	NA	NA	NA	NA
6	20103836	NA	NA	NA	NA
6	20121510	NA	NA	NA	NA
6	20121540	NA	NA	NA	NA
6	20121625	NA	NA	NA	NA
6	20142388	NA	NA	NA	NA
6	20153934	NA	NA	NA	NA
6	20153941	NA	NA	NA	NA
6	20153949	NA	NA	NA	NA
6	20154022	NA	NA	NA	NA
6	20170990	NA	NA	NA	NA
6	20171034	NA	NA	NA	NA
6	20223260	ENSQROG00005034696	ATP6V0C	ATPase H+ transporting V0 subunit c [Ensembl NN prediction with score 99.14%]	AT4G34720.2
6	20223343	ENSQROG00005034696	ATP6V0C	ATPase H+ transporting V0 subunit c [Ensembl NN prediction with score 99.14%]	AT4G34720.2
6	20253680	ENSQROG00005036476	SKAP1	src kinase associated phosphoprotein 1 [Ensembl NN prediction with score 76.26%]	AT2G18060.3
6	20308797	NA	NA	NA	NA
6	20338135	NA	NA	NA	NA
6	20338216	NA	NA	NA	NA
6	20338255	NA	NA	NA	NA
6	20338356	NA	NA	NA	NA
6	20363617	ENSQROG00005036139	BOLA1	bolA family member 1 [Ensembl NN prediction with score 77.95%]	AT4G36130.1
6	20363617	ENSQROG00005036984	NA	NA	AT2G18030.2
6	20403866	ENSQROG00005037945	NA	NA	AT2G17990.3
6	20459813	ENSQROG00005037371	si:dkey-222h21.12	si:dkey-222h21.12 [Ensembl NN prediction with score 75.43%]	AT4G39650.1
6	20526633	NA	NA	NA	NA
6	20699292	NA	NA	NA	NA
6	20699335	NA	NA	NA	NA
6	20699434	NA	NA	NA	NA
6	20760390	NA	NA	NA	NA
6	20764578	ENSQROG00005038217	NA	NA	AT3G16720.1
6	20773876	NA	NA	NA	NA
6	20802859	NA	NA	NA	NA
6	20803085	NA	NA	NA	NA
6	20811996	NA	NA	NA	NA
6	20819932	NA	NA	NA	NA
6	20819962	NA	NA	NA	NA
6	20917644	NA	NA	NA	NA
6	20936452	NA	NA	NA	NA
6	20936510	NA	NA	NA	NA
6	20939417	NA	NA	NA	NA
6	20966303	NA	NA	NA	NA
6	20970929	NA	NA	NA	NA
6	20970957	NA	NA	NA	NA
6	20970959	NA	NA	NA	NA
6	21001078	NA	NA	NA	NA
6	21001140	NA	NA	NA	NA
6	21091704	NA	NA	NA	NA
6	21146932	ENSQROG00005035007	URB1	URB1 ribosome biogenesis homolog [Ensembl NN prediction with score 80.26%]	AT2G17930.1
6	21209906	NA	NA	NA	NA
6	21209951	NA	NA	NA	NA
6	21209957	NA	NA	NA	NA
6	21217230	NA	NA	NA	NA
6	21288228	NA	NA	NA	NA
6	21354435	NA	NA	NA	NA
6	21368575	NA	NA	NA	NA
6	21616070	NA	NA	NA	NA
6	21719625	NA	NA	NA	NA
6	21764307	ENSQROG00005034933	NA	NA	AT4G39540.3
6	21775881	NA	NA	NA	NA
6	21874996	ENSQROG00005036829	NA	NA	AT5G64840.1
6	21877650	ENSQROG00005036829	NA	NA	AT5G64840.1
6	21920400	NA	NA	NA	NA
6	21920420	NA	NA	NA	NA
6	21943919	NA	NA	NA	NA
6	22062936	ENSQROG00005035669	LGALS1	galectin 1 [Ensembl NN prediction with score 97.81%]	AT2G21880.1
6	22098494	ENSQROG00005037137	NA	NA	AT2G21870.2
6	22112494	ENSQROG00005037221	NA	NA	AT5G09930.1
6	22112568	ENSQROG00005037221	NA	NA	AT5G09930.1
6	22112705	ENSQROG00005037221	NA	NA	AT5G09930.1
6	22117652	NA	NA	NA	NA
6	22164962	ENSQROG00005034823	NCBP3	nuclear cap binding subunit 3 [Ensembl NN prediction with score 79.3%]	AT3G56990.3
6	22201855	ENSQROG00005034971	NA	NA	AT4G39470.1
6	22203189	ENSQROG00005034971	NA	NA	AT4G39470.1
6	22211764	NA	NA	NA	NA
6	22211824	NA	NA	NA	NA
6	22264282	ENSQROG00005038240	NA	NA	AT4G39420.3
6	22269615	ENSQROG00005038240	NA	NA	AT4G39420.3
6	22271506	ENSQROG00005038240	NA	NA	AT4G39420.3
6	22368575	NA	NA	NA	NA
6	22368639	NA	NA	NA	NA
6	22368652	NA	NA	NA	NA
6	22368662	NA	NA	NA	NA
6	22392132	NA	NA	NA	NA
6	22392162	NA	NA	NA	NA
6	22440098	ENSQROG00005037178	LTB4R	leukotriene B4 receptor [Ensembl NN prediction with score 80.01%]	AT4G09810.3
6	22470725	ENSQROG00005037860	NA	NA	AT4G09830.1
6	22512171	NA	NA	NA	NA
6	22557233	NA	NA	NA	NA
6	22563944	ENSQROG00005035057	NA	NA	AT4G39370.3
6	22577227	NA	NA	NA	NA
6	22593976	NA	NA	NA	NA
6	22607099	NA	NA	NA	NA
6	22607155	NA	NA	NA	NA
6	22634560	NA	NA	NA	NA
6	22675256	NA	NA	NA	NA
6	22875959	NA	NA	NA	NA
6	22891550	NA	NA	NA	NA
6	22891616	NA	NA	NA	NA
6	22892945	NA	NA	NA	NA
6	22965495	NA	NA	NA	NA
6	22986157	NA	NA	NA	NA
6	22997735	NA	NA	NA	NA
6	23067604	NA	NA	NA	NA
6	23067715	NA	NA	NA	NA
6	23067785	NA	NA	NA	NA
6	23067817	NA	NA	NA	NA
6	23068854	NA	NA	NA	NA
6	23068935	NA	NA	NA	NA
6	23157303	NA	NA	NA	NA
6	23157432	NA	NA	NA	NA
6	23157436	NA	NA	NA	NA
6	23163595	NA	NA	NA	NA
6	23210694	NA	NA	NA	NA
6	23210769	NA	NA	NA	NA
6	23224101	NA	NA	NA	NA
6	23271840	NA	NA	NA	NA
6	23275702	NA	NA	NA	NA
6	23275905	NA	NA	NA	NA
6	23290162	NA	NA	NA	NA
6	23319541	NA	NA	NA	NA
6	23319643	NA	NA	NA	NA
6	23319666	NA	NA	NA	NA
6	23427450	ENSQROG00005037144	NA	NA	AT3G18770.1
6	23528700	ENSQROG00005035752	PDE4D	phosphodiesterase 4D [Ensembl NN prediction with score 93.82%]	AT3G18750.4
6	23557494	NA	NA	NA	NA
6	23557618	NA	NA	NA	NA
6	23557638	NA	NA	NA	NA
6	23564699	NA	NA	NA	NA
6	23591366	NA	NA	NA	NA
6	23598121	NA	NA	NA	NA
6	23598173	NA	NA	NA	NA
6	23620737	NA	NA	NA	NA
6	23727040	NA	NA	NA	NA
6	23727075	NA	NA	NA	NA
6	23727141	NA	NA	NA	NA
6	23811538	ENSQROG00005034390	GAS2	growth arrest specific 2 [Ensembl NN prediction with score 87.49%]	AT4G05360.1
6	23811571	ENSQROG00005034390	GAS2	growth arrest specific 2 [Ensembl NN prediction with score 87.49%]	AT4G05360.1
6	23852248	NA	NA	NA	NA
6	23852258	NA	NA	NA	NA
6	23852349	NA	NA	NA	NA
6	23882589	NA	NA	NA	NA
6	23889399	NA	NA	NA	NA
6	24049905	NA	NA	NA	NA
6	24088143	ENSQROG00005035507	NA	NA	AT5G60900.1
6	24099225	NA	NA	NA	NA
6	24109925	NA	NA	NA	NA
6	24109956	NA	NA	NA	NA
6	24250295	NA	NA	NA	NA
6	24285748	NA	NA	NA	NA
6	24335740	ENSQROG00005034078	VTCN1	V-set domain containing T cell activation inhibitor 1 [Ensembl NN prediction with score 70.76%]	AT3G18680.1
6	24406221	NA	NA	NA	NA
6	24429087	ENSQROG00005035845	NA	NA	AT3G18660.1
6	24429147	ENSQROG00005035845	NA	NA	AT3G18660.1
6	24436657	NA	NA	NA	NA
6	24436776	NA	NA	NA	NA
6	24436837	NA	NA	NA	NA
6	24480883	NA	NA	NA	NA
6	24502460	ENSQROG00005034621	EYA3	EYA transcriptional coactivator and phosphatase 3 [Ensembl NN prediction with score 95.13%]	AT5G09760.1
6	24502460	ENSQROG00005035999	NA	NA	AT5G09760.1
6	24502511	ENSQROG00005034621	EYA3	EYA transcriptional coactivator and phosphatase 3 [Ensembl NN prediction with score 95.13%]	AT5G09760.1
6	24502511	ENSQROG00005035999	NA	NA	AT5G09760.1
6	24502550	ENSQROG00005034621	EYA3	EYA transcriptional coactivator and phosphatase 3 [Ensembl NN prediction with score 95.13%]	AT5G09760.1
6	24502550	ENSQROG00005035999	NA	NA	AT5G09760.1
6	24592028	NA	NA	NA	NA
6	24592153	NA	NA	NA	NA
6	24658910	NA	NA	NA	NA
6	24658983	NA	NA	NA	NA
6	24738525	NA	NA	NA	NA
6	24765557	NA	NA	NA	NA
6	24765620	NA	NA	NA	NA
6	24767536	NA	NA	NA	NA
6	24767596	NA	NA	NA	NA
6	24767599	NA	NA	NA	NA
6	24786127	ENSQROG00005037097	NA	NA	AT1G72910.1
6	24817068	NA	NA	NA	NA
6	24817074	NA	NA	NA	NA
6	24823173	NA	NA	NA	NA
6	24825975	NA	NA	NA	NA
6	24826032	NA	NA	NA	NA
6	24826046	NA	NA	NA	NA
6	24911185	NA	NA	NA	NA
6	24954551	ENSQROG00005037702	NEXMIF	neurite extension and migration factor [Ensembl NN prediction with score 99.46%]	AT5G64070.2
6	24959731	ENSQROG00005037702	NEXMIF	neurite extension and migration factor [Ensembl NN prediction with score 99.46%]	AT5G64070.2
6	24959784	ENSQROG00005037702	NEXMIF	neurite extension and migration factor [Ensembl NN prediction with score 99.46%]	AT5G64070.2
6	24959863	ENSQROG00005037702	NEXMIF	neurite extension and migration factor [Ensembl NN prediction with score 99.46%]	AT5G64070.2
6	24996025	NA	NA	NA	NA
6	24996080	NA	NA	NA	NA
6	25083648	NA	NA	NA	NA
6	25083658	NA	NA	NA	NA
6	25107469	ENSQROG00005036320	NA	NA	AT1G43850.2
6	25145099	NA	NA	NA	NA
6	25145125	NA	NA	NA	NA
6	25150851	NA	NA	NA	NA
6	25160804	NA	NA	NA	NA
6	25160851	NA	NA	NA	NA
6	25160894	NA	NA	NA	NA
6	25193136	ENSQROG00005036760	ACTN3	actinin alpha 3 [Ensembl NN prediction with score 82.54%]	AT2G13680.1
6	25202050	ENSQROG00005034583	NA	NA	AT2G13680.1
6	25222915	ENSQROG00005036886	NA	NA	AT4G19610.1
6	25265573	ENSQROG00005035928	NA	NA	AT5G16740.1
6	25265573	ENSQROG00005036041	NA	NA	AT5G16740.1
6	25268411	ENSQROG00005036041	NA	NA	AT5G16740.1
6	25268421	ENSQROG00005036041	NA	NA	AT5G16740.1
6	25270469	NA	NA	NA	NA
6	25270558	NA	NA	NA	NA
6	25270677	NA	NA	NA	NA
6	25377611	NA	NA	NA	NA
6	25379478	ENSQROG00005036991	ZCCHC24	zinc finger CCHC-type containing 24 [Ensembl NN prediction with score 74.13%]	AT2G32000.1
6	25380691	ENSQROG00005036991	ZCCHC24	zinc finger CCHC-type containing 24 [Ensembl NN prediction with score 74.13%]	AT2G32000.1
6	25405331	NA	NA	NA	NA
6	25405341	NA	NA	NA	NA
6	25405357	NA	NA	NA	NA
6	25405412	NA	NA	NA	NA
6	25407942	NA	NA	NA	NA
6	25427497	ENSQROG00005034790	NA	NA	AT5G66900.1
6	25427563	ENSQROG00005034790	NA	NA	AT5G66900.1
6	25445949	NA	NA	NA	NA
6	25445958	NA	NA	NA	NA
6	25446012	NA	NA	NA	NA
6	25469986	NA	NA	NA	NA
6	25470050	NA	NA	NA	NA
6	25499364	ENSQROG00005034641	NA	NA	AT4G14210.3
6	25513940	NA	NA	NA	NA
6	25514267	NA	NA	NA	NA
6	25531719	NA	NA	NA	NA
6	25548630	ENSQROG00005034472	NA	NA	AT3G23700.1
6	25573481	NA	NA	NA	NA
6	25586520	NA	NA	NA	NA
6	25586905	NA	NA	NA	NA
6	25620299	NA	NA	NA	NA
6	25620323	NA	NA	NA	NA
6	25725001	NA	NA	NA	NA
6	25725113	NA	NA	NA	NA
6	25752641	NA	NA	NA	NA
6	25947964	NA	NA	NA	NA
6	26047407	NA	NA	NA	NA
6	26047418	NA	NA	NA	NA
6	26047442	NA	NA	NA	NA
6	26047462	NA	NA	NA	NA
6	26047479	NA	NA	NA	NA
6	26047492	NA	NA	NA	NA
6	26047507	NA	NA	NA	NA
6	26093408	ENSQROG00005033911	NA	NA	AT1G48360.6
6	26132663	ENSQROG00005037761	NA	NA	AT5G56190.3
6	26184601	NA	NA	NA	NA
6	26190490	NA	NA	NA	NA
6	26195546	NA	NA	NA	NA
6	26258404	NA	NA	NA	NA
6	26258452	NA	NA	NA	NA
6	26258454	NA	NA	NA	NA
6	26258494	NA	NA	NA	NA
6	26261786	NA	NA	NA	NA
6	26280195	ENSQROG00005035636	NA	NA	AT3G23670.1
6	26280221	ENSQROG00005035636	NA	NA	AT3G23670.1
6	26280263	ENSQROG00005035636	NA	NA	AT3G23670.1
6	26289270	NA	NA	NA	NA
6	26289311	NA	NA	NA	NA
6	26289519	NA	NA	NA	NA
6	26291298	NA	NA	NA	NA
6	26292065	NA	NA	NA	NA
6	26292102	NA	NA	NA	NA
6	26300978	NA	NA	NA	NA
6	26301650	NA	NA	NA	NA
6	26301708	NA	NA	NA	NA
6	26391427	NA	NA	NA	NA
6	26391450	NA	NA	NA	NA
6	26391510	NA	NA	NA	NA
6	26391616	NA	NA	NA	NA
6	26413823	NA	NA	NA	NA
6	26442228	NA	NA	NA	NA
6	26442263	NA	NA	NA	NA
6	26442269	NA	NA	NA	NA
6	26477844	ENSQROG00005037844	NA	NA	AT3G23660.1
6	26477906	ENSQROG00005037844	NA	NA	AT3G23660.1
6	26547900	NA	NA	NA	NA
6	26547953	NA	NA	NA	NA
6	26547961	NA	NA	NA	NA
6	26547976	NA	NA	NA	NA
6	26547985	NA	NA	NA	NA
6	26548090	NA	NA	NA	NA
6	26573916	NA	NA	NA	NA
6	26602459	NA	NA	NA	NA
6	26630832	NA	NA	NA	NA
6	26630986	NA	NA	NA	NA
6	26634384	NA	NA	NA	NA
6	26634387	NA	NA	NA	NA
6	26659775	NA	NA	NA	NA
6	26659831	NA	NA	NA	NA
6	26773202	NA	NA	NA	NA
6	26835664	NA	NA	NA	NA
6	26835698	NA	NA	NA	NA
6	26850078	NA	NA	NA	NA
6	26856222	NA	NA	NA	NA
6	26916995	NA	NA	NA	NA
6	26971736	NA	NA	NA	NA
6	26971792	NA	NA	NA	NA
6	26971919	NA	NA	NA	NA
6	26992945	NA	NA	NA	NA
6	26996060	NA	NA	NA	NA
6	26996112	NA	NA	NA	NA
6	26998149	NA	NA	NA	NA
6	26998238	NA	NA	NA	NA
6	26999887	NA	NA	NA	NA
6	26999945	NA	NA	NA	NA
6	26999986	NA	NA	NA	NA
6	27011233	NA	NA	NA	NA
6	27036321	NA	NA	NA	NA
6	27049945	NA	NA	NA	NA
6	27053607	NA	NA	NA	NA
6	27054278	NA	NA	NA	NA
6	27054463	NA	NA	NA	NA
6	27054564	NA	NA	NA	NA
6	27082139	NA	NA	NA	NA
6	27085324	NA	NA	NA	NA
6	27085337	NA	NA	NA	NA
6	27085394	NA	NA	NA	NA
6	27085519	NA	NA	NA	NA
6	27153850	NA	NA	NA	NA
6	27232760	NA	NA	NA	NA
6	27237210	NA	NA	NA	NA
6	27281664	NA	NA	NA	NA
6	27281695	NA	NA	NA	NA
6	27319485	ENSQROG00005036398	NA	NA	AT2G32810.1
6	27371746	ENSQROG00005035893	NA	NA	AT2G32810.1
6	27371823	ENSQROG00005035893	NA	NA	AT2G32810.1
6	27432678	NA	NA	NA	NA
6	27496372	ENSQROG00005035596	CCDC172	coiled-coil domain containing 172 [Ensembl NN prediction with score 72.12%]	AT3G24255.3
6	27584027	NA	NA	NA	NA
6	27587433	NA	NA	NA	NA
6	27592112	NA	NA	NA	NA
6	27592255	NA	NA	NA	NA
6	27592287	NA	NA	NA	NA
6	27596819	NA	NA	NA	NA
6	27596881	NA	NA	NA	NA
6	27663618	NA	NA	NA	NA
6	27701473	NA	NA	NA	NA
6	27735388	NA	NA	NA	NA
6	27813837	NA	NA	NA	NA
6	27835892	NA	NA	NA	NA
6	27853786	NA	NA	NA	NA
6	27855391	NA	NA	NA	NA
6	27973358	NA	NA	NA	NA
6	27973389	NA	NA	NA	NA
6	27983744	NA	NA	NA	NA
6	27992567	NA	NA	NA	NA
6	27995195	NA	NA	NA	NA
6	28030791	NA	NA	NA	NA
6	28030890	NA	NA	NA	NA
6	28031454	NA	NA	NA	NA
6	28034323	NA	NA	NA	NA
6	28058274	ENSQROG00005034989	STXBP3	syntaxin binding protein 3 [Ensembl NN prediction with score 70.12%]	AT2G31970.1
6	28058285	ENSQROG00005034989	STXBP3	syntaxin binding protein 3 [Ensembl NN prediction with score 70.12%]	AT2G31970.1
6	28127381	NA	NA	NA	NA
6	28158657	NA	NA	NA	NA
6	28188330	NA	NA	NA	NA
6	28200416	NA	NA	NA	NA
6	28210390	NA	NA	NA	NA
6	28269211	NA	NA	NA	NA
6	28364176	NA	NA	NA	NA
6	28397307	NA	NA	NA	NA
6	28397338	NA	NA	NA	NA
6	28397383	NA	NA	NA	NA
6	28417637	NA	NA	NA	NA
6	28436802	NA	NA	NA	NA
6	28491374	ENSQROG00005036308	RANBP1	RAN binding protein 1 [Ensembl NN prediction with score 85.32%]	AT1G04850.1
6	28491419	ENSQROG00005036308	RANBP1	RAN binding protein 1 [Ensembl NN prediction with score 85.32%]	AT1G04850.1
6	28508325	ENSQROG00005033658	NA	NA	AT2G02650.1
6	28508514	ENSQROG00005033658	NA	NA	AT2G02650.1
6	28535142	NA	NA	NA	NA
6	28535208	NA	NA	NA	NA
6	28551055	ENSQROG00005036819	C3orf33	chromosome 3 open reading frame 33 [Ensembl NN prediction with score 80.8%]	AT3G24255.5
6	28566100	NA	NA	NA	NA
6	28566168	NA	NA	NA	NA
6	28566190	NA	NA	NA	NA
6	30691714	NA	NA	NA	NA
6	30691802	NA	NA	NA	NA
6	30691877	NA	NA	NA	NA
6	30700670	NA	NA	NA	NA
6	30700763	NA	NA	NA	NA
6	30741572	NA	NA	NA	NA
6	30773988	NA	NA	NA	NA
6	30817452	NA	NA	NA	NA
6	30833755	NA	NA	NA	NA
6	30833791	NA	NA	NA	NA
6	30848847	ENSQROG00005036680	NA	NA	AT1G04880.1
6	30848849	ENSQROG00005036680	NA	NA	AT1G04880.1
6	30876641	NA	NA	NA	NA
6	30884990	NA	NA	NA	NA
6	30886927	NA	NA	NA	NA
6	30919803	NA	NA	NA	NA
6	30966459	NA	NA	NA	NA
6	30966718	NA	NA	NA	NA
6	30966794	NA	NA	NA	NA
6	31068522	NA	NA	NA	NA
6	31068573	NA	NA	NA	NA
6	31090894	NA	NA	NA	NA
6	31112272	NA	NA	NA	NA
6	31112276	NA	NA	NA	NA
6	31112278	NA	NA	NA	NA
6	31112329	NA	NA	NA	NA
6	31122381	NA	NA	NA	NA
6	31242164	NA	NA	NA	NA
6	31242190	NA	NA	NA	NA
6	31242204	NA	NA	NA	NA
6	31242207	NA	NA	NA	NA
6	31268964	NA	NA	NA	NA
6	31409028	NA	NA	NA	NA
6	31418491	NA	NA	NA	NA
6	31488870	NA	NA	NA	NA
6	31513466	NA	NA	NA	NA
6	31513707	NA	NA	NA	NA
6	31513774	NA	NA	NA	NA
6	31513845	NA	NA	NA	NA
6	31598204	NA	NA	NA	NA
6	31659833	ENSQROG00005037988	NA	NA	AT3G24160.1
6	31660003	ENSQROG00005037988	NA	NA	AT3G24160.1
6	31675278	ENSQROG00005037993	NA	NA	AT4G13670.3
6	31684526	NA	NA	NA	NA
6	31684541	NA	NA	NA	NA
6	31684743	NA	NA	NA	NA
6	31750232	NA	NA	NA	NA
6	31774678	NA	NA	NA	NA
6	31830609	NA	NA	NA	NA
6	31887268	NA	NA	NA	NA
6	31887365	NA	NA	NA	NA
6	31887451	NA	NA	NA	NA
6	31887455	NA	NA	NA	NA
6	31891534	NA	NA	NA	NA
6	31966735	ENSQROG00005037488	arhgap32b	Rho GTPase activating protein 32b [Ensembl NN prediction with score 70.83%]	AT1G04730.4
6	31966735	ENSQROG00005035177	NA	NA	AT1G04730.4
6	31966925	ENSQROG00005037488	arhgap32b	Rho GTPase activating protein 32b [Ensembl NN prediction with score 70.83%]	AT1G04730.4
6	31966925	ENSQROG00005035177	NA	NA	AT1G04730.4
6	31970216	ENSQROG00005037488	arhgap32b	Rho GTPase activating protein 32b [Ensembl NN prediction with score 70.83%]	AT1G04730.4
6	31970216	ENSQROG00005035177	NA	NA	AT1G04730.4
6	32059014	NA	NA	NA	NA
6	32059022	NA	NA	NA	NA
6	32059026	NA	NA	NA	NA
6	32059031	NA	NA	NA	NA
6	32060304	NA	NA	NA	NA
6	32060311	NA	NA	NA	NA
6	32123796	ENSQROG00005037837	NA	NA	AT4G23160.3
6	32167236	ENSQROG00005037026	NA	NA	AT1G04780.1
6	32234365	NA	NA	NA	NA
6	32327137	NA	NA	NA	NA
6	32327312	NA	NA	NA	NA
6	32336433	ENSQROG00005037262	NA	NA	AT1G04710.1
6	32358912	NA	NA	NA	NA
6	32379671	NA	NA	NA	NA
6	32379678	NA	NA	NA	NA
6	32422407	ENSQROG00005036232	NA	NA	AT1G04690.1
6	32422532	ENSQROG00005036232	NA	NA	AT1G04690.1
6	32519091	NA	NA	NA	NA
6	32519134	NA	NA	NA	NA
6	32519476	ENSQROG00005036982	NA	NA	AT4G13710.1
6	32616452	NA	NA	NA	NA
6	32620998	NA	NA	NA	NA
6	32621061	NA	NA	NA	NA
6	32666262	NA	NA	NA	NA
6	32691777	NA	NA	NA	NA
6	32691795	NA	NA	NA	NA
6	32733056	NA	NA	NA	NA
6	32733348	NA	NA	NA	NA
6	32733381	NA	NA	NA	NA
6	32748725	NA	NA	NA	NA
6	32796788	ENSQROG00005034995	NA	NA	AT2G26430.4
6	32796929	ENSQROG00005034995	NA	NA	AT2G26430.4
6	32871643	NA	NA	NA	NA
6	32871674	NA	NA	NA	NA
6	32885288	NA	NA	NA	NA
6	32885559	NA	NA	NA	NA
6	32930767	NA	NA	NA	NA
6	32930861	NA	NA	NA	NA
6	32932374	NA	NA	NA	NA
6	32966841	NA	NA	NA	NA
6	33020329	ENSQROG00005036371	PYGO2	pygopus family PHD finger 2 [Ensembl NN prediction with score 92.57%]	AT4G32640.2
6	33020351	ENSQROG00005036371	PYGO2	pygopus family PHD finger 2 [Ensembl NN prediction with score 92.57%]	AT4G32640.2
6	33041822	ENSQROG00005036371	PYGO2	pygopus family PHD finger 2 [Ensembl NN prediction with score 92.57%]	AT4G32640.2
6	33041839	ENSQROG00005036371	PYGO2	pygopus family PHD finger 2 [Ensembl NN prediction with score 92.57%]	AT4G32640.2
6	33233621	ENSQROG00005035294	NA	NA	AT2G29420.1
6	33301039	NA	NA	NA	NA
6	33377512	NA	NA	NA	NA
6	33398710	ENSQROG00005035537	KIF21B	kinesin family member 21B [Ensembl NN prediction with score 80.99%]	AT2G33240.8
6	33398710	ENSQROG00005037605	NA	NA	AT1G04600.1
6	33416577	NA	NA	NA	NA
6	33416583	NA	NA	NA	NA
6	33445100	NA	NA	NA	NA
6	33465538	NA	NA	NA	NA
6	33490211	ENSQROG00005037019	NA	NA	AT1G04140.1
6	33510370	ENSQROG00005034779	NA	NA	AT3G23920.1
6	33607165	NA	NA	NA	NA
6	33607220	NA	NA	NA	NA
6	33627016	NA	NA	NA	NA
6	33627044	NA	NA	NA	NA
6	33696375	ENSQROG00005037674	TDRP	testis development related protein [Ensembl NN prediction with score 98.73%]	AT3G04310.2
6	33696542	ENSQROG00005037674	TDRP	testis development related protein [Ensembl NN prediction with score 98.73%]	AT3G04310.2
6	33729548	NA	NA	NA	NA
6	33729626	NA	NA	NA	NA
6	33829475	ENSQROG00005036068	NA	NA	AT2G33280.3
6	33833257	NA	NA	NA	NA
6	33833283	NA	NA	NA	NA
6	33860172	NA	NA	NA	NA
6	33891492	NA	NA	NA	NA
6	33913175	NA	NA	NA	NA
6	33913217	NA	NA	NA	NA
6	33913223	NA	NA	NA	NA
6	33959494	ENSQROG00005035330	NA	NA	AT1G48320.1
6	33959548	ENSQROG00005035330	NA	NA	AT1G48320.1
6	33962930	NA	NA	NA	NA
6	33962936	NA	NA	NA	NA
6	33962950	NA	NA	NA	NA
6	33975138	NA	NA	NA	NA
6	33976374	NA	NA	NA	NA
6	33976834	NA	NA	NA	NA
6	34197161	NA	NA	NA	NA
6	34209924	NA	NA	NA	NA
6	34209955	NA	NA	NA	NA
6	34210016	NA	NA	NA	NA
6	34210046	NA	NA	NA	NA
6	34218982	NA	NA	NA	NA
6	34234930	NA	NA	NA	NA
6	34242221	NA	NA	NA	NA
6	34278809	NA	NA	NA	NA
6	34286689	NA	NA	NA	NA
6	34286703	NA	NA	NA	NA
6	34344851	NA	NA	NA	NA
6	34372348	NA	NA	NA	NA
6	34372407	NA	NA	NA	NA
6	34372453	NA	NA	NA	NA
6	34372459	NA	NA	NA	NA
6	34372481	NA	NA	NA	NA
6	34381453	NA	NA	NA	NA
6	34381638	NA	NA	NA	NA
6	34537487	NA	NA	NA	NA
6	34538122	ENSQROG00005036832	NPR3	natriuretic peptide receptor 3 [Ensembl NN prediction with score 96.17%]	AT3G24000.1
6	34538644	ENSQROG00005036832	NPR3	natriuretic peptide receptor 3 [Ensembl NN prediction with score 96.17%]	AT3G24000.1
6	34672869	NA	NA	NA	NA
6	34672901	NA	NA	NA	NA
6	34673016	NA	NA	NA	NA
6	34757606	ENSQROG00005037104	NA	NA	AT2G33385.3
6	34757799	ENSQROG00005037104	NA	NA	AT2G33385.3
6	34816569	NA	NA	NA	NA
6	34933689	ENSQROG00005036312	CYP7B1	cytochrome P450 family 7 subfamily B member 1 [Ensembl NN prediction with score 80.72%]	AT3G23510.1
6	34934034	ENSQROG00005036312	CYP7B1	cytochrome P450 family 7 subfamily B member 1 [Ensembl NN prediction with score 80.72%]	AT3G23510.1
6	34934097	ENSQROG00005036312	CYP7B1	cytochrome P450 family 7 subfamily B member 1 [Ensembl NN prediction with score 80.72%]	AT3G23510.1
6	34967504	ENSQROG00005037512	NA	NA	AT3G23510.1
6	34969897	NA	NA	NA	NA
6	34969911	NA	NA	NA	NA
6	34987699	NA	NA	NA	NA
6	34987712	NA	NA	NA	NA
6	34987919	NA	NA	NA	NA
6	34987942	NA	NA	NA	NA
6	35081921	ENSQROG00005036949	NA	NA	AT5G46050.2
6	35081942	ENSQROG00005036949	NA	NA	AT5G46050.2
6	35100411	NA	NA	NA	NA
6	35100518	NA	NA	NA	NA
6	35100519	NA	NA	NA	NA
6	35100623	NA	NA	NA	NA
6	35151252	NA	NA	NA	NA
6	35151253	NA	NA	NA	NA
6	35151254	NA	NA	NA	NA
6	35151275	NA	NA	NA	NA
6	35151282	NA	NA	NA	NA
6	35151340	NA	NA	NA	NA
6	35151356	NA	NA	NA	NA
6	35176865	ENSQROG00005033775	NA	NA	AT3G23490.3
6	35176937	ENSQROG00005033775	NA	NA	AT3G23490.3
6	35207822	ENSQROG00005038096	CASP8AP2	caspase 8 associated protein 2 [Ensembl NN prediction with score 93.36%]	AT2G33435.1
6	35207854	ENSQROG00005038096	CASP8AP2	caspase 8 associated protein 2 [Ensembl NN prediction with score 93.36%]	AT2G33435.1
6	35256935	NA	NA	NA	NA
6	35307041	NA	NA	NA	NA
6	35319454	NA	NA	NA	NA
6	35319570	NA	NA	NA	NA
6	35330813	NA	NA	NA	NA
6	35334981	NA	NA	NA	NA
6	35365239	NA	NA	NA	NA
6	35365348	NA	NA	NA	NA
6	35390835	NA	NA	NA	NA
6	35483003	NA	NA	NA	NA
6	35483032	NA	NA	NA	NA
6	35483051	NA	NA	NA	NA
6	35509782	NA	NA	NA	NA
6	35509926	NA	NA	NA	NA
6	35514369	NA	NA	NA	NA
6	35535369	NA	NA	NA	NA
6	35535386	NA	NA	NA	NA
6	35535400	NA	NA	NA	NA
6	35558751	NA	NA	NA	NA
6	35616027	ENSQROG00005034764	PUS7L	pseudouridine synthase 7 like [Ensembl NN prediction with score 95.16%]	AT3G23430.1
6	35616027	ENSQROG00005034071	NA	NA	ATCG01130.1
6	35674015	NA	NA	NA	NA
6	35674089	NA	NA	NA	NA
6	35695116	NA	NA	NA	NA
6	35695185	NA	NA	NA	NA
6	35713262	NA	NA	NA	NA
6	35713270	NA	NA	NA	NA
6	35814149	NA	NA	NA	NA
6	35814164	NA	NA	NA	NA
6	35954495	NA	NA	NA	NA
6	36221226	ENSQROG00005037185	NA	NA	AT3G25400.1
6	36246043	NA	NA	NA	NA
6	36246134	NA	NA	NA	NA
6	36908856	NA	NA	NA	NA
6	36908918	NA	NA	NA	NA
6	37039584	NA	NA	NA	NA
6	37039733	NA	NA	NA	NA
6	37089042	NA	NA	NA	NA
6	37093564	NA	NA	NA	NA
6	37093589	NA	NA	NA	NA
6	37127530	NA	NA	NA	NA
6	37163143	ENSQROG00005034285	NA	NA	AT4G14340.1
6	37267159	NA	NA	NA	NA
6	37272150	NA	NA	NA	NA
6	37272180	NA	NA	NA	NA
6	37338149	NA	NA	NA	NA
6	37338241	NA	NA	NA	NA
6	37338356	NA	NA	NA	NA
6	37338484	NA	NA	NA	NA
6	37338582	NA	NA	NA	NA
6	37416908	NA	NA	NA	NA
6	37490084	NA	NA	NA	NA
6	37523430	ENSQROG00005035408	NA	NA	AT1G04410.1
6	37523436	ENSQROG00005035408	NA	NA	AT1G04410.1
6	37525929	ENSQROG00005035408	NA	NA	AT1G04410.1
6	37525929	ENSQROG00005034964	NA	NA	AT5G43330.1
6	37567943	NA	NA	NA	NA
6	37567986	NA	NA	NA	NA
6	37649116	NA	NA	NA	NA
6	37656678	NA	NA	NA	NA
6	37691000	NA	NA	NA	NA
6	37691140	NA	NA	NA	NA
6	37691141	NA	NA	NA	NA
6	37720800	ENSQROG00005036135	NA	NA	AT3G54700.2
6	37720986	ENSQROG00005036135	NA	NA	AT3G54700.2
6	37747226	NA	NA	NA	NA
6	37754847	NA	NA	NA	NA
6	37755024	NA	NA	NA	NA
6	37798382	NA	NA	NA	NA
6	37798395	NA	NA	NA	NA
6	37798400	NA	NA	NA	NA
6	37798422	NA	NA	NA	NA
6	37798437	NA	NA	NA	NA
6	37851549	NA	NA	NA	NA
6	37851552	NA	NA	NA	NA
6	37986147	NA	NA	NA	NA
6	37986157	NA	NA	NA	NA
6	37986170	NA	NA	NA	NA
6	37986321	NA	NA	NA	NA
6	37986325	NA	NA	NA	NA
6	38045312	NA	NA	NA	NA
6	38045320	NA	NA	NA	NA
6	38045339	NA	NA	NA	NA
6	38045438	NA	NA	NA	NA
6	38045478	NA	NA	NA	NA
6	38073586	NA	NA	NA	NA
6	38197277	NA	NA	NA	NA
6	38197343	NA	NA	NA	NA
6	38197392	NA	NA	NA	NA
6	38229696	NA	NA	NA	NA
6	38259851	NA	NA	NA	NA
6	38259866	NA	NA	NA	NA
6	38291479	NA	NA	NA	NA
6	38324020	NA	NA	NA	NA
6	38324051	NA	NA	NA	NA
6	38324153	NA	NA	NA	NA
6	38425109	NA	NA	NA	NA
6	38454023	NA	NA	NA	NA
6	38489033	NA	NA	NA	NA
6	38489079	NA	NA	NA	NA
6	38489146	NA	NA	NA	NA
6	38489240	NA	NA	NA	NA
6	38538398	NA	NA	NA	NA
6	38587958	NA	NA	NA	NA
6	38637409	NA	NA	NA	NA
6	38658633	ENSQROG00005035200	NA	NA	NA
6	38658633	ENSQROG00005035394	NA	NA	NA
6	38658649	ENSQROG00005035200	NA	NA	NA
6	38658649	ENSQROG00005035394	NA	NA	NA
6	38658706	ENSQROG00005035200	NA	NA	NA
6	38658706	ENSQROG00005035394	NA	NA	NA
6	38710075	NA	NA	NA	NA
6	38716177	NA	NA	NA	NA
6	38716314	NA	NA	NA	NA
6	38723648	NA	NA	NA	NA
6	38724050	NA	NA	NA	NA
6	38724117	NA	NA	NA	NA
6	38809475	NA	NA	NA	NA
6	38821564	NA	NA	NA	NA
6	38821635	NA	NA	NA	NA
6	38821731	NA	NA	NA	NA
6	38878292	ENSQROG00005034427	ETFB	electron transfer flavoprotein subunit beta [Ensembl NN prediction with score 97.73%]	AT5G43430.1
6	38894938	ENSQROG00005037963	NA	NA	AT4G14410.3
6	38954000	ENSQROG00005034924	NA	NA	AT1G06645.1
6	38981817	NA	NA	NA	NA
6	38983995	ENSQROG00005036316	NA	NA	AT4G29090.1
6	38983995	ENSQROG00005037351	NA	NA	AT1G06620.2
6	38984141	ENSQROG00005036316	NA	NA	AT4G29090.1
6	38984141	ENSQROG00005037351	NA	NA	AT1G06620.2
6	38986877	ENSQROG00005037351	NA	NA	AT1G06620.2
6	38986877	ENSQROG00005037308	NA	NA	AT1G06620.2
6	38986877	ENSQROG00005036979	NA	NA	AT5G43450.2
6	38992422	ENSQROG00005037351	NA	NA	AT1G06620.2
6	39018800	ENSQROG00005038114	NA	NA	AT2G25450.1
6	39018852	ENSQROG00005038114	NA	NA	AT2G25450.1
6	39040935	NA	NA	NA	NA
6	39040944	NA	NA	NA	NA
6	39087344	NA	NA	NA	NA
6	39087366	NA	NA	NA	NA
6	39133389	NA	NA	NA	NA
6	39155838	NA	NA	NA	NA
6	39168510	ENSQROG00005033486	NA	NA	AT3G24255.5
6	39228962	NA	NA	NA	NA
6	39322738	NA	NA	NA	NA
6	39322857	NA	NA	NA	NA
6	39408429	NA	NA	NA	NA
6	39422755	NA	NA	NA	NA
6	39422861	NA	NA	NA	NA
6	39488309	ENSQROG00005037815	MCOLN1	mucolipin TRP cation channel 1 [Ensembl NN prediction with score 76.48%]	AT4G18780.1
6	39563352	NA	NA	NA	NA
6	39563454	NA	NA	NA	NA
6	39618277	NA	NA	NA	NA
6	39618454	NA	NA	NA	NA
6	39618622	NA	NA	NA	NA
6	39713537	NA	NA	NA	NA
6	39727223	NA	NA	NA	NA
6	39771339	NA	NA	NA	NA
6	39771400	NA	NA	NA	NA
6	39771490	NA	NA	NA	NA
6	39871593	NA	NA	NA	NA
6	39885371	NA	NA	NA	NA
6	39885437	NA	NA	NA	NA
6	39946339	ENSQROG00005036440	ATRX	ATRX chromatin remodeler [Ensembl NN prediction with score 73.51%]	AT1G04300.6
6	39957077	ENSQROG00005036440	ATRX	ATRX chromatin remodeler [Ensembl NN prediction with score 73.51%]	AT1G04300.6
6	39995808	NA	NA	NA	NA
6	40010448	NA	NA	NA	NA
6	40014377	ENSQROG00005034030	NA	NA	AT5G43580.1
6	40026346	NA	NA	NA	NA
6	40031875	NA	NA	NA	NA
6	40032060	NA	NA	NA	NA
6	40089329	NA	NA	NA	NA
6	40144979	ENSQROG00005036619	ZNF608	zinc finger protein 608 [Ensembl NN prediction with score 75.46%]	AT5G43630.4
6	40145065	ENSQROG00005036619	ZNF608	zinc finger protein 608 [Ensembl NN prediction with score 75.46%]	AT5G43630.4
6	40197099	ENSQROG00005037338	NA	NA	AT1G06750.3
6	40221726	ENSQROG00005034160	NA	NA	AT1G04280.2
6	40327281	NA	NA	NA	NA
6	40360208	ENSQROG00005036900	NA	NA	AT3G01680.1
6	40427250	ENSQROG00005034333	NA	NA	AT3G01680.1
6	40475847	NA	NA	NA	NA
6	40517820	NA	NA	NA	NA
6	40573425	NA	NA	NA	NA
6	40573505	NA	NA	NA	NA
6	40583206	ENSQROG00005037698	LDAF1	lipid droplet assembly factor 1 [Ensembl NN prediction with score 95.39%]	AT1G04260.1
6	40583256	ENSQROG00005037698	LDAF1	lipid droplet assembly factor 1 [Ensembl NN prediction with score 95.39%]	AT1G04260.1
6	40583315	ENSQROG00005037698	LDAF1	lipid droplet assembly factor 1 [Ensembl NN prediction with score 95.39%]	AT1G04260.1
6	40583346	ENSQROG00005037698	LDAF1	lipid droplet assembly factor 1 [Ensembl NN prediction with score 95.39%]	AT1G04260.1
6	40583363	ENSQROG00005037698	LDAF1	lipid droplet assembly factor 1 [Ensembl NN prediction with score 95.39%]	AT1G04260.1
6	40624684	NA	NA	NA	NA
6	40624730	NA	NA	NA	NA
6	40641937	ENSQROG00005034336	NA	NA	AT5G43670.1
6	40673813	ENSQROG00005038091	TPRKB	TP53RK binding protein [Ensembl NN prediction with score 88.61%]	AT5G43680.2
6	40721647	NA	NA	NA	NA
6	40721670	NA	NA	NA	NA
6	40744245	NA	NA	NA	NA
6	40744286	NA	NA	NA	NA
6	40744292	NA	NA	NA	NA
6	40745977	NA	NA	NA	NA
6	40746037	NA	NA	NA	NA
6	40778755	NA	NA	NA	NA
6	40783135	NA	NA	NA	NA
6	40783152	NA	NA	NA	NA
6	40816698	ENSQROG00005035119	NA	NA	AT5G43745.1
6	40840961	NA	NA	NA	NA
6	40940303	ENSQROG00005035378	NA	NA	AT1G20780.3
6	40941367	ENSQROG00005035378	NA	NA	AT1G20780.3
6	40953526	NA	NA	NA	NA
6	40953541	NA	NA	NA	NA
6	41054983	NA	NA	NA	NA
6	41080051	NA	NA	NA	NA
6	41141777	NA	NA	NA	NA
6	41221345	NA	NA	NA	NA
6	41260736	ENSQROG00005036825	NA	NA	AT1G62300.1
6	41261024	ENSQROG00005036825	NA	NA	AT1G62300.1
6	41276383	NA	NA	NA	NA
6	41331413	ENSQROG00005037302	ABCB4	ATP binding cassette subfamily B member 4 [Ensembl NN prediction with score 86.17%]	AT2G47000.7
6	41332605	ENSQROG00005037302	ABCB4	ATP binding cassette subfamily B member 4 [Ensembl NN prediction with score 86.17%]	AT2G47000.7
6	41376026	NA	NA	NA	NA
6	41376268	NA	NA	NA	NA
6	41376284	NA	NA	NA	NA
6	41396437	NA	NA	NA	NA
6	41405673	NA	NA	NA	NA
6	41405719	NA	NA	NA	NA
6	41449431	ENSQROG00005034346	NA	NA	AT5G48960.1
6	41454607	ENSQROG00005034346	NA	NA	AT5G48960.1
6	41470112	NA	NA	NA	NA
6	41515177	ENSQROG00005036385	NA	NA	AT4G35350.2
6	41521656	ENSQROG00005034455	NA	NA	AT3G05850.1
6	41548640	NA	NA	NA	NA
6	41603086	ENSQROG00005034792	NA	NA	AT3G17470.3
6	41699650	NA	NA	NA	NA
6	41709221	ENSQROG00005035963	NA	NA	AT3G17440.1
6	41709456	ENSQROG00005035963	NA	NA	AT3G17440.1
6	41793253	ENSQROG00005035575	NA	NA	AT2G47070.2
6	41793386	ENSQROG00005035575	NA	NA	AT2G47070.2
6	41793400	ENSQROG00005035575	NA	NA	AT2G47070.2
6	41868667	ENSQROG00005034370	NA	NA	AT2G37280.2
6	41929414	ENSQROG00005035365	NA	NA	AT2G37280.2
6	41929775	ENSQROG00005035365	NA	NA	AT2G37280.2
6	41929820	ENSQROG00005035365	NA	NA	AT2G37280.2
6	41954568	NA	NA	NA	NA
6	41954601	NA	NA	NA	NA
6	41960105	NA	NA	NA	NA
6	41962694	NA	NA	NA	NA
6	42027589	NA	NA	NA	NA
6	42036363	ENSQROG00005036478	NA	NA	AT1G48160.2
6	42062951	NA	NA	NA	NA
6	42062965	NA	NA	NA	NA
6	42063017	NA	NA	NA	NA
6	42074383	ENSQROG00005035734	NA	NA	AT5G64220.2
6	42074449	ENSQROG00005035734	NA	NA	AT5G64220.2
6	42129823	NA	NA	NA	NA
6	42174805	ENSQROG00005034476	elmsan1a	ELM2 and Myb/SANT-like domain containing 1a [Ensembl NN prediction with score 90.97%]	AT3G06480.2
6	42192445	ENSQROG00005036800	NA	NA	AT3G17330.2
6	42204187	NA	NA	NA	NA
6	42209981	NA	NA	NA	NA
6	42242795	ENSQROG00005038319	NA	NA	AT2G47160.1
6	42294093	NA	NA	NA	NA
6	42359266	ENSQROG00005034215	NA	NA	AT1G48090.1
6	42359266	ENSQROG00005035898	NA	NA	AT1G48090.1
6	42395051	NA	NA	NA	NA
6	42395128	NA	NA	NA	NA
6	42412209	NA	NA	NA	NA
6	42412245	NA	NA	NA	NA
6	42412336	NA	NA	NA	NA
6	42417669	ENSQROG00005035929	NA	NA	AT3G42170.2
6	42417717	ENSQROG00005035929	NA	NA	AT3G42170.2
6	42417762	ENSQROG00005035929	NA	NA	AT3G42170.2
6	42418203	ENSQROG00005035929	NA	NA	AT3G42170.2
6	42466567	ENSQROG00005036086	dldh	dihydrolipoamide dehydrogenase [Ensembl NN prediction with score 96.9%]	AT1G48030.5
6	42469729	ENSQROG00005036498	marcksb	myristoylated alanine-rich protein kinase C substrate b [Ensembl NN prediction with score 82.67%]	AT5G30490.3
6	42469800	ENSQROG00005036498	marcksb	myristoylated alanine-rich protein kinase C substrate b [Ensembl NN prediction with score 82.67%]	AT5G30490.3
6	42469913	ENSQROG00005036498	marcksb	myristoylated alanine-rich protein kinase C substrate b [Ensembl NN prediction with score 82.67%]	AT5G30490.3
6	42487732	NA	NA	NA	NA
6	42487755	NA	NA	NA	NA
6	42487845	NA	NA	NA	NA
6	42561860	ENSQROG00005037374	NA	NA	AT3G17205.3
6	42608407	ENSQROG00005035100	NA	NA	AT5G49620.2
6	42649012	ENSQROG00005036769	NA	NA	AT1G02400.2
6	42741304	NA	NA	NA	NA
6	42747359	NA	NA	NA	NA
6	42755292	ENSQROG00005034430	NA	NA	AT3G06520.2
6	42797406	ENSQROG00005037015	NA	NA	AT5G49580.3
6	42804235	ENSQROG00005034310	NA	NA	AT3G17170.1
6	42813470	NA	NA	NA	NA
6	42813632	NA	NA	NA	NA
6	42813642	NA	NA	NA	NA
6	42855005	NA	NA	NA	NA
6	42871498	NA	NA	NA	NA
6	42871647	NA	NA	NA	NA
6	42968536	NA	NA	NA	NA
6	42984291	NA	NA	NA	NA
6	42999124	NA	NA	NA	NA
6	42999143	NA	NA	NA	NA
6	42999161	NA	NA	NA	NA
6	42999219	NA	NA	NA	NA
6	43064566	NA	NA	NA	NA
6	43064679	NA	NA	NA	NA
6	43064740	NA	NA	NA	NA
6	43064752	NA	NA	NA	NA
6	43073995	NA	NA	NA	NA
6	43074020	NA	NA	NA	NA
6	43074142	NA	NA	NA	NA
6	43074196	NA	NA	NA	NA
6	43078176	NA	NA	NA	NA
6	43105652	NA	NA	NA	NA
6	43105653	NA	NA	NA	NA
6	43157373	ENSQROG00005035692	NA	NA	AT4G16280.4
6	43166685	NA	NA	NA	NA
6	43166950	NA	NA	NA	NA
6	43190457	ENSQROG00005033938	NA	NA	AT5G49510.2
6	43289993	NA	NA	NA	NA
6	43290023	NA	NA	NA	NA
6	43290052	NA	NA	NA	NA
6	43290174	NA	NA	NA	NA
6	43290198	NA	NA	NA	NA
6	43341156	ENSQROG00005035556	NA	NA	AT4G16180.2
6	43348492	ENSQROG00005035556	NA	NA	AT4G16180.2
6	43359539	NA	NA	NA	NA
6	43359577	NA	NA	NA	NA
6	43400521	NA	NA	NA	NA
6	43538737	ENSQROG00005035004	NFYB	nuclear transcription factor Y subunit beta [Ensembl NN prediction with score 76.89%]	AT3G17070.1
6	43538778	ENSQROG00005035004	NFYB	nuclear transcription factor Y subunit beta [Ensembl NN prediction with score 76.89%]	AT3G17070.1
6	43555162	NA	NA	NA	NA
6	43576397	ENSQROG00005034387	CERT1	ceramide transporter 1 [Ensembl NN prediction with score 95.78%]	AT5G49470.4
6	43581622	NA	NA	NA	NA
6	43625742	NA	NA	NA	NA
6	43625806	NA	NA	NA	NA
6	43681856	NA	NA	NA	NA
6	43690322	NA	NA	NA	NA
6	43692000	NA	NA	NA	NA
6	43756843	NA	NA	NA	NA
6	43839993	ENSQROG00005037900	NA	NA	AT3G36659.1
6	43839993	ENSQROG00005037641	NA	NA	AT3G36659.1
6	43839993	ENSQROG00005034819	NA	NA	AT3G36659.1
6	43896715	NA	NA	NA	NA
6	43896754	NA	NA	NA	NA
6	43896785	NA	NA	NA	NA
6	44037998	NA	NA	NA	NA
6	44054353	ENSQROG00005037003	bmp1b	bone morphogenetic protein 1b [Ensembl NN prediction with score 74.61%]	AT5G49430.2
6	44054364	ENSQROG00005037003	bmp1b	bone morphogenetic protein 1b [Ensembl NN prediction with score 74.61%]	AT5G49430.2
6	44063089	ENSQROG00005037003	bmp1b	bone morphogenetic protein 1b [Ensembl NN prediction with score 74.61%]	AT5G49430.2
6	44120997	NA	NA	NA	NA
6	44121080	NA	NA	NA	NA
6	44157880	ENSQROG00005037129	SHLD2	shieldin complex subunit 2 [Ensembl NN prediction with score 90.18%]	AT3G16940.2
6	44158025	ENSQROG00005037129	SHLD2	shieldin complex subunit 2 [Ensembl NN prediction with score 90.18%]	AT3G16940.2
6	44174270	NA	NA	NA	NA
6	44174344	NA	NA	NA	NA
6	44174371	NA	NA	NA	NA
6	44258844	NA	NA	NA	NA
6	44317360	ENSQROG00005036570	NA	NA	AT3G58650.1
6	44372657	NA	NA	NA	NA
6	44372783	NA	NA	NA	NA
6	44379618	ENSQROG00005037156	NA	NA	AT1G10240.2
6	44510452	NA	NA	NA	NA
6	44510632	NA	NA	NA	NA
6	44510633	NA	NA	NA	NA
6	44536264	ENSQROG00005037132	NA	NA	AT1G24020.2
6	44543596	ENSQROG00005035356	NA	NA	AT1G24020.2
6	44543656	ENSQROG00005035356	NA	NA	AT1G24020.2
6	44562893	NA	NA	NA	NA
6	44562904	NA	NA	NA	NA
6	44579964	NA	NA	NA	NA
6	44579983	NA	NA	NA	NA
6	44626419	NA	NA	NA	NA
6	44626432	NA	NA	NA	NA
6	44663977	NA	NA	NA	NA
6	44668916	NA	NA	NA	NA
6	44777396	ENSQROG00005035885	SCO1	synthesis of cytochrome C oxidase 1 [Ensembl NN prediction with score 82.28%]	AT1G24020.2
6	44777574	ENSQROG00005035885	SCO1	synthesis of cytochrome C oxidase 1 [Ensembl NN prediction with score 82.28%]	AT1G24020.2
6	44789268	NA	NA	NA	NA
6	44795614	NA	NA	NA	NA
6	44815357	ENSQROG00005036684	NA	NA	AT3G09510.1
6	44839906	ENSQROG00005034286	NA	NA	AT5G11240.1
6	44839915	ENSQROG00005034286	NA	NA	AT5G11240.1
6	44855726	NA	NA	NA	NA
6	44897052	NA	NA	NA	NA
6	44897150	NA	NA	NA	NA
6	44906113	ENSQROG00005036157	LRIT1	leucine rich repeat, Ig-like and transmembrane domains 1 [Ensembl NN prediction with score 82.61%]	AT4G16070.2
6	44950501	ENSQROG00005037858	RPL19	ribosomal protein L19 [Ensembl NN prediction with score 100%]	AT1G02780.1
6	44975990	NA	NA	NA	NA
6	44976158	NA	NA	NA	NA
6	45022977	NA	NA	NA	NA
6	45023122	NA	NA	NA	NA
6	45032667	ENSQROG00005037464	NA	NA	AT3G06790.2
6	45032804	ENSQROG00005037464	NA	NA	AT3G06790.2
6	45084593	NA	NA	NA	NA
6	45163481	NA	NA	NA	NA
6	45163512	NA	NA	NA	NA
6	45163557	NA	NA	NA	NA
6	45194537	NA	NA	NA	NA
6	45194597	NA	NA	NA	NA
6	45290652	NA	NA	NA	NA
6	45303207	ENSQROG00005036901	NA	NA	AT5G49190.1
6	45348170	NA	NA	NA	NA
6	45393813	NA	NA	NA	NA
6	45393873	NA	NA	NA	NA
6	45444874	ENSQROG00005036461	LRRIQ4	leucine rich repeats and IQ motif containing 4 [Ensembl NN prediction with score 76.98%]	AT5G17680.2
6	45444882	ENSQROG00005036461	LRRIQ4	leucine rich repeats and IQ motif containing 4 [Ensembl NN prediction with score 76.98%]	AT5G17680.2
6	45444930	ENSQROG00005036461	LRRIQ4	leucine rich repeats and IQ motif containing 4 [Ensembl NN prediction with score 76.98%]	AT5G17680.2
6	45555903	ENSQROG00005038144	NA	NA	AT5G49150.6
6	45556119	ENSQROG00005038144	NA	NA	AT5G49150.6
6	45556217	ENSQROG00005038144	NA	NA	AT5G49150.6
6	45560363	ENSQROG00005035832	DBT	dihydrolipoamide branched chain transacylase E2 [Ensembl NN prediction with score 80.11%]	AT3G06850.2
6	45563106	ENSQROG00005035832	DBT	dihydrolipoamide branched chain transacylase E2 [Ensembl NN prediction with score 80.11%]	AT3G06850.2
6	45640173	ENSQROG00005035828	NA	NA	AT3G06860.1
6	45667417	NA	NA	NA	NA
6	45737497	NA	NA	NA	NA
6	45746552	NA	NA	NA	NA
6	45803114	NA	NA	NA	NA
6	45803161	NA	NA	NA	NA
6	45803166	NA	NA	NA	NA
6	46029201	ENSQROG00005035334	ZZEF1	zinc finger ZZ-type and EF-hand domain containing 1 [Ensembl NN prediction with score 93.56%]	AT3G06880.5
6	46071566	NA	NA	NA	NA
6	46149440	NA	NA	NA	NA
6	46182886	NA	NA	NA	NA
6	46182964	NA	NA	NA	NA
6	46218607	ENSQROG00005035572	PDCD11	programmed cell death 11 [Ensembl NN prediction with score 70.28%]	AT4G15890.1
6	46223167	ENSQROG00005033586	NA	NA	AT2G47700.1
6	46223873	ENSQROG00005033586	NA	NA	AT2G47700.1
6	46223877	ENSQROG00005033586	NA	NA	AT2G47700.1
6	46223920	ENSQROG00005033586	NA	NA	AT2G47700.1
6	46306243	ENSQROG00005038058	TRMT5	tRNA methyltransferase 5 [Ensembl NN prediction with score 89.93%]	AT4G15880.1
6	46317350	ENSQROG00005038162	NA	NA	AT2G47800.1
6	46346486	ENSQROG00005037217	NA	NA	AT4G15830.1
6	46351149	NA	NA	NA	NA
6	46394316	ENSQROG00005036025	NA	NA	AT5G49030.2
6	46394374	ENSQROG00005036025	NA	NA	AT5G49030.2
6	46462094	NA	NA	NA	NA
6	46485460	ENSQROG00005036964	AARS1	alanyl-tRNA synthetase 1 [Ensembl NN prediction with score 90.31%]	AT5G16910.1
6	46485502	ENSQROG00005036964	AARS1	alanyl-tRNA synthetase 1 [Ensembl NN prediction with score 90.31%]	AT5G16910.1
6	46495073	ENSQROG00005034558	NA	NA	AT4G23160.3
6	46495300	ENSQROG00005034558	NA	NA	AT4G23160.3
6	46567908	ENSQROG00005037437	NA	NA	AT3G20330.2
6	46645191	ENSQROG00005035605	NA	NA	AT5G27650.1
6	46658629	NA	NA	NA	NA
6	46658640	NA	NA	NA	NA
6	46659149	NA	NA	NA	NA
6	46659250	NA	NA	NA	NA
6	46662466	NA	NA	NA	NA
6	46662838	NA	NA	NA	NA
6	46682695	NA	NA	NA	NA
6	46709139	NA	NA	NA	NA
6	46710037	NA	NA	NA	NA
6	46710040	NA	NA	NA	NA
6	46710077	NA	NA	NA	NA
6	46830908	NA	NA	NA	NA
6	47014357	NA	NA	NA	NA
6	47014416	NA	NA	NA	NA
6	47206606	NA	NA	NA	NA
6	47206630	NA	NA	NA	NA
6	47230668	NA	NA	NA	NA
6	47261788	ENSQROG00005037541	COQ3	coenzyme Q3, methyltransferase [Ensembl NN prediction with score 95.65%]	AT5G18570.1
6	47272613	NA	NA	NA	NA
6	47273932	NA	NA	NA	NA
6	47274001	NA	NA	NA	NA
6	47333385	NA	NA	NA	NA
6	47333422	NA	NA	NA	NA
6	47358308	NA	NA	NA	NA
6	47418626	NA	NA	NA	NA
6	47418671	NA	NA	NA	NA
6	47499670	NA	NA	NA	NA
6	47516740	NA	NA	NA	NA
6	47554227	NA	NA	NA	NA
6	47609178	NA	NA	NA	NA
6	47634793	ENSQROG00005035237	ANAPC7	anaphase promoting complex subunit 7 [Ensembl NN prediction with score 99.97%]	AT2G39090.1
6	47634827	ENSQROG00005035237	ANAPC7	anaphase promoting complex subunit 7 [Ensembl NN prediction with score 99.97%]	AT2G39090.1
6	47644572	ENSQROG00005035123	NA	NA	AT5G18590.2
6	47721001	ENSQROG00005037637	ABCF3	ATP binding cassette subfamily F member 3 [Ensembl NN prediction with score 98.8%]	AT3G06400.1
6	47721053	ENSQROG00005037637	ABCF3	ATP binding cassette subfamily F member 3 [Ensembl NN prediction with score 98.8%]	AT3G06400.1
6	47826750	ENSQROG00005034879	ETF1	eukaryotic translation termination factor 1 [Ensembl NN prediction with score 93.49%]	AT5G18660.1
6	47826819	ENSQROG00005034879	ETF1	eukaryotic translation termination factor 1 [Ensembl NN prediction with score 93.49%]	AT5G18660.1
6	47850126	NA	NA	NA	NA
6	47854703	NA	NA	NA	NA
6	47872434	NA	NA	NA	NA
6	47872465	NA	NA	NA	NA
6	47872724	NA	NA	NA	NA
6	47872772	NA	NA	NA	NA
6	47873004	NA	NA	NA	NA
6	47893958	ENSQROG00005035520	NA	NA	AT5G60040.1
6	47935535	ENSQROG00005035145	NA	NA	AT2G39080.1
6	47935549	ENSQROG00005035145	NA	NA	AT2G39080.1
6	48015746	ENSQROG00005038269	NA	NA	AT5G59060.1
6	48088802	ENSQROG00005034684	NA	NA	AT5G18700.1
6	48115430	NA	NA	NA	NA
6	48115436	NA	NA	NA	NA
6	48213156	ENSQROG00005038288	NA	NA	AT2G28290.6
6	48213951	ENSQROG00005038288	NA	NA	AT2G28290.6
6	48262661	NA	NA	NA	NA
6	48340976	NA	NA	NA	NA
6	48348258	NA	NA	NA	NA
6	48348298	NA	NA	NA	NA
6	48392108	NA	NA	NA	NA
6	48392112	NA	NA	NA	NA
6	48559821	ENSQROG00005035717	SLC25A12	solute carrier family 25 member 12 [Ensembl NN prediction with score 75.75%]	AT3G21500.2
6	48596993	NA	NA	NA	NA
6	48665231	NA	NA	NA	NA
6	48740927	ENSQROG00005033524	PYGL	glycogen phosphorylase L [Ensembl NN prediction with score 78.62%]	AT5G18860.2
6	48748881	ENSQROG00005033524	PYGL	glycogen phosphorylase L [Ensembl NN prediction with score 78.62%]	AT5G18860.2
6	48771309	NA	NA	NA	NA
6	48826663	NA	NA	NA	NA
6	48826752	NA	NA	NA	NA
6	48840052	ENSQROG00005036824	NA	NA	AT5G18900.1
6	48873106	ENSQROG00005033918	ankrd28b	ankyrin repeat domain 28b [Ensembl NN prediction with score 91.69%]	AT5G08490.8
6	48873241	ENSQROG00005033918	ankrd28b	ankyrin repeat domain 28b [Ensembl NN prediction with score 91.69%]	AT5G08490.8
6	48873355	ENSQROG00005033918	ankrd28b	ankyrin repeat domain 28b [Ensembl NN prediction with score 91.69%]	AT5G08490.8
6	48981499	NA	NA	NA	NA
6	48981501	NA	NA	NA	NA
6	49059405	NA	NA	NA	NA
6	49059549	NA	NA	NA	NA
6	49108435	ENSQROG00005034701	NA	NA	AT3G21550.1
6	49109966	NA	NA	NA	NA
6	49110026	NA	NA	NA	NA
6	49142868	NA	NA	NA	NA
6	49142888	NA	NA	NA	NA
6	49142930	NA	NA	NA	NA
6	49187698	ENSQROG00005034575	NA	NA	AT3G06290.4
6	49187708	ENSQROG00005034575	NA	NA	AT3G06290.4
6	49210592	ENSQROG00005035606	NA	NA	AT5G18930.1
6	49221624	NA	NA	NA	NA
6	49221655	NA	NA	NA	NA
6	49221665	NA	NA	NA	NA
6	49279282	ENSQROG00005036468	NA	NA	AT5G49480.1
6	49279335	ENSQROG00005036468	NA	NA	AT5G49480.1
6	49336937	ENSQROG00005034752	NA	NA	AT4G15470.1
6	49377230	NA	NA	NA	NA
6	49410548	NA	NA	NA	NA
6	49489334	NA	NA	NA	NA
6	49489438	NA	NA	NA	NA
6	49489488	NA	NA	NA	NA
6	49569219	ENSQROG00005034569	LSM6	LSM6 homolog, U6 small nuclear RNA and mRNA degradation associated [Ensembl NN prediction with score 81.32%]	AT1G14300.1
6	49569228	ENSQROG00005034569	LSM6	LSM6 homolog, U6 small nuclear RNA and mRNA degradation associated [Ensembl NN prediction with score 81.32%]	AT1G14300.1
6	49569331	ENSQROG00005034569	LSM6	LSM6 homolog, U6 small nuclear RNA and mRNA degradation associated [Ensembl NN prediction with score 81.32%]	AT1G14300.1
6	49569750	NA	NA	NA	NA
6	49569788	NA	NA	NA	NA
6	49569974	NA	NA	NA	NA
6	49604082	NA	NA	NA	NA
6	49604096	NA	NA	NA	NA
6	49782493	ENSQROG00005037550	EEF1B2	eukaryotic translation elongation factor 1 beta 2 [Ensembl NN prediction with score 90.7%]	AT3G23600.2
6	49782980	ENSQROG00005037550	EEF1B2	eukaryotic translation elongation factor 1 beta 2 [Ensembl NN prediction with score 90.7%]	AT3G23600.2
6	49783085	ENSQROG00005037550	EEF1B2	eukaryotic translation elongation factor 1 beta 2 [Ensembl NN prediction with score 90.7%]	AT3G23600.2
6	49796755	ENSQROG00005037450	NA	NA	AT3G23580.1
6	49796814	ENSQROG00005037450	NA	NA	AT3G23580.1
6	49810801	ENSQROG00005037787	NA	NA	AT3G23580.1
6	49810869	ENSQROG00005037787	NA	NA	AT3G23580.1
6	49830929	ENSQROG00005037087	LRIG2	leucine rich repeats and immunoglobulin like domains 2 [Ensembl NN prediction with score 73.13%]	AT3G23590.1
6	49834689	ENSQROG00005037087	LRIG2	leucine rich repeats and immunoglobulin like domains 2 [Ensembl NN prediction with score 73.13%]	AT3G23590.1
6	49844778	ENSQROG00005036687	KCNN2	potassium calcium-activated channel subfamily N member 2 [Ensembl NN prediction with score 90.48%]	AT2G48110.1
6	49971541	NA	NA	NA	NA
6	49971622	NA	NA	NA	NA
6	50022266	NA	NA	NA	NA
6	50079722	ENSQROG00005036903	NA	NA	AT1G20030.2
6	50079722	ENSQROG00005033594	NA	NA	AT1G20030.2
6	50079732	ENSQROG00005036903	NA	NA	AT1G20030.2
6	50079732	ENSQROG00005033594	NA	NA	AT1G20030.2
6	50194930	NA	NA	NA	NA
6	50246952	NA	NA	NA	NA
6	50248843	NA	NA	NA	NA
6	50248860	NA	NA	NA	NA
6	50390589	NA	NA	NA	NA
6	50530853	NA	NA	NA	NA
6	50541283	NA	NA	NA	NA
6	50546496	NA	NA	NA	NA
6	50565737	NA	NA	NA	NA
6	50593820	ENSQROG00005034907	PHPT1	phosphohistidine phosphatase 1 [Ensembl NN prediction with score 70.27%]	AT3G06145.1
6	50686103	ENSQROG00005033619	NA	NA	AT1G03220.1
6	50686105	ENSQROG00005033619	NA	NA	AT1G03220.1
6	50759510	ENSQROG00005036083	NA	NA	AT1G68470.1
6	50760235	ENSQROG00005036083	NA	NA	AT1G68470.1
6	50767137	NA	NA	NA	NA
6	50767171	NA	NA	NA	NA
6	50846261	NA	NA	NA	NA
6	50846308	NA	NA	NA	NA
6	50846322	NA	NA	NA	NA
6	50846368	NA	NA	NA	NA
6	50863501	NA	NA	NA	NA
6	50863598	NA	NA	NA	NA
6	50863599	NA	NA	NA	NA
6	50948939	ENSQROG00005036249	NA	NA	AT5G27430.1
6	50973074	NA	NA	NA	NA
6	50973163	NA	NA	NA	NA
6	50986263	NA	NA	NA	NA
6	50986346	NA	NA	NA	NA
6	51063217	ENSQROG00005034930	NA	NA	AT3G06080.2
6	51063313	ENSQROG00005034930	NA	NA	AT3G06080.2
6	51074665	NA	NA	NA	NA
6	51137613	ENSQROG00005034891	NA	NA	AT5G19160.2
6	51137705	ENSQROG00005034891	NA	NA	AT5G19160.2
6	51143750	ENSQROG00005035182	NA	NA	AT5G19180.1
6	51204266	NA	NA	NA	NA
6	51204303	NA	NA	NA	NA
6	51204327	NA	NA	NA	NA
6	51204336	NA	NA	NA	NA
6	51204383	NA	NA	NA	NA
6	51204434	NA	NA	NA	NA
6	51214477	ENSQROG00005037809	NA	NA	AT3G47800.1
6	51266144	ENSQROG00005034617	DRC3	dynein regulatory complex subunit 3 [Ensembl NN prediction with score 75.47%]	AT5G27470.1
6	51276893	ENSQROG00005036424	STK33	serine/threonine kinase 33 [Ensembl NN prediction with score 94.68%]	AT3G06030.1
6	51280315	ENSQROG00005036424	STK33	serine/threonine kinase 33 [Ensembl NN prediction with score 94.68%]	AT3G06030.1
6	51326858	NA	NA	NA	NA
6	51326885	NA	NA	NA	NA
6	51326897	NA	NA	NA	NA
6	51338762	NA	NA	NA	NA
6	51338782	NA	NA	NA	NA
6	51338786	NA	NA	NA	NA
6	51364304	ENSQROG00005034639	NA	NA	AT5G19280.1
6	51409173	NA	NA	NA	NA
6	51430334	NA	NA	NA	NA
6	51430373	NA	NA	NA	NA
6	51430416	NA	NA	NA	NA
6	51430431	NA	NA	NA	NA
6	51469481	NA	NA	NA	NA
6	51535762	NA	NA	NA	NA
6	51535938	NA	NA	NA	NA
6	51536043	NA	NA	NA	NA
6	51602301	NA	NA	NA	NA
6	51616675	ENSQROG00005034776	NA	NA	AT3G05970.1
6	51651433	ENSQROG00005037923	CLCN7	chloride voltage-gated channel 7 [Ensembl NN prediction with score 90.97%]	AT5G26240.2
6	51651506	ENSQROG00005037923	CLCN7	chloride voltage-gated channel 7 [Ensembl NN prediction with score 90.97%]	AT5G26240.2
6	51654530	ENSQROG00005037923	CLCN7	chloride voltage-gated channel 7 [Ensembl NN prediction with score 90.97%]	AT5G26240.2
6	51684888	NA	NA	NA	NA
6	51684978	ENSQROG00005035891	NA	NA	AT5G26340.1
6	51684984	ENSQROG00005035891	NA	NA	AT5G26340.1
6	51722219	NA	NA	NA	NA
6	51722249	NA	NA	NA	NA
6	51722306	NA	NA	NA	NA
6	51768962	NA	NA	NA	NA
6	51794272	ENSQROG00005035212	NA	NA	AT3G22400.1
6	51930581	NA	NA	NA	NA
6	52015070	NA	NA	NA	NA
6	52060104	NA	NA	NA	NA
6	52060142	NA	NA	NA	NA
6	52122021	NA	NA	NA	NA
6	52122104	NA	NA	NA	NA
6	52128318	NA	NA	NA	NA
6	52128321	NA	NA	NA	NA
6	52128339	NA	NA	NA	NA
6	52140650	NA	NA	NA	NA
6	52140662	NA	NA	NA	NA
6	52166701	ENSQROG00005038135	NA	NA	AT2G32120.2
6	52166735	ENSQROG00005038135	NA	NA	AT2G32120.2
6	52196699	NA	NA	NA	NA
6	52203146	NA	NA	NA	NA
6	52203243	NA	NA	NA	NA
6	52283163	ENSQROG00005037773	SASH1	SAM and SH3 domain containing 1 [Ensembl NN prediction with score 93.5%]	AT4G14920.2
6	52321129	NA	NA	NA	NA
6	52347929	NA	NA	NA	NA
6	52388105	NA	NA	NA	NA
6	52388120	NA	NA	NA	NA
6	52394186	NA	NA	NA	NA
6	52574593	ENSQROG00005034526	NA	NA	AT4G14820.1
6	52574593	ENSQROG00005037559	NA	NA	AT1G05430.1
6	52595364	NA	NA	NA	NA
6	52638993	ENSQROG00005034855	NA	NA	AT2G32040.1
6	52663594	NA	NA	NA	NA
6	52759999	NA	NA	NA	NA
6	52804459	NA	NA	NA	NA
6	52804556	NA	NA	NA	NA
6	52804967	NA	NA	NA	NA
6	52872525	NA	NA	NA	NA
6	52880393	NA	NA	NA	NA
6	52880713	NA	NA	NA	NA
6	52896819	NA	NA	NA	NA
6	52952637	NA	NA	NA	NA
6	52952654	NA	NA	NA	NA
6	52952819	NA	NA	NA	NA
6	52952834	NA	NA	NA	NA
6	53129464	ENSQROG00005036882	NA	NA	AT4G14805.1
6	53131958	ENSQROG00005036882	NA	NA	AT4G14805.1
6	53152375	NA	NA	NA	NA
6	53209283	ENSQROG00005035270	PAK5	p21 (RAC1) activated kinase 5 [Ensembl NN prediction with score 88.05%]	AT1G05470.2
6	53225481	ENSQROG00005034916	NA	NA	AT4G14790.2
6	53225498	ENSQROG00005034916	NA	NA	AT4G14790.2
6	53278673	ENSQROG00005036565	NA	NA	AT3G22750.1
6	53278772	ENSQROG00005036565	NA	NA	AT3G22750.1
6	53279402	ENSQROG00005036565	NA	NA	AT3G22750.1
6	53313908	NA	NA	NA	NA
6	53367556	NA	NA	NA	NA
6	53502002	NA	NA	NA	NA
6	53564796	NA	NA	NA	NA
6	53668150	NA	NA	NA	NA
6	53668151	NA	NA	NA	NA
6	53676687	ENSQROG00005037589	ACAT1	acetyl-CoA acetyltransferase 1 [Ensembl NN prediction with score 84.24%]	AT4G14740.4
6	53698152	NA	NA	NA	NA
6	53698412	NA	NA	NA	NA
6	53698523	NA	NA	NA	NA
6	53762489	ENSQROG00005034392	NA	NA	AT5G43850.1
6	53762636	ENSQROG00005034392	NA	NA	AT5G43850.1
6	53770760	NA	NA	NA	NA
6	53991588	ENSQROG00005035339	NA	NA	AT3G22845.2
6	54002261	ENSQROG00005037756	NA	NA	AT5G43830.1
6	54002261	ENSQROG00005036510	DMC1	DNA meiotic recombinase 1 [Ensembl NN prediction with score 96.16%]	AT3G22880.1
6	54055529	NA	NA	NA	NA
6	54066695	NA	NA	NA	NA
6	54078271	NA	NA	NA	NA
6	54078301	NA	NA	NA	NA
6	54078329	NA	NA	NA	NA
6	54085541	ENSQROG00005033946	NA	NA	AT1G16740.1
6	54202573	NA	NA	NA	NA
6	54210342	NA	NA	NA	NA
6	54374573	NA	NA	NA	NA
6	54432121	ENSQROG00005038184	NA	NA	AT3G22960.1
6	54483490	NA	NA	NA	NA
6	54483557	NA	NA	NA	NA
6	54483586	NA	NA	NA	NA
6	54483630	NA	NA	NA	NA
6	54505726	NA	NA	NA	NA
6	54509943	NA	NA	NA	NA
6	54516002	ENSQROG00005037653	NA	NA	AT3G22990.1
7	351190	ENSQROG00005038970	NA	NA	AT2G31060.2
7	351372	ENSQROG00005038970	NA	NA	AT2G31060.2
7	361859	NA	NA	NA	NA
7	365458	NA	NA	NA	NA
7	523081	ENSQROG00005040183	NA	NA	AT5G59420.1
7	523097	ENSQROG00005040183	NA	NA	AT5G59420.1
7	583598	NA	NA	NA	NA
7	583622	NA	NA	NA	NA
7	602793	NA	NA	NA	NA
7	612325	NA	NA	NA	NA
7	612405	NA	NA	NA	NA
7	639533	ENSQROG00005039244	NA	NA	AT4G23160.3
7	639675	ENSQROG00005039244	NA	NA	AT4G23160.3
7	660074	NA	NA	NA	NA
7	664362	NA	NA	NA	NA
7	664380	NA	NA	NA	NA
7	701211	ENSQROG00005038295	NA	NA	AT5G02310.3
7	775518	NA	NA	NA	NA
7	775528	NA	NA	NA	NA
7	775541	NA	NA	NA	NA
7	881175	NA	NA	NA	NA
7	991205	NA	NA	NA	NA
7	1000970	ENSQROG00005037856	OTX2	orthodenticle homeobox 2 [Ensembl NN prediction with score 89.27%]	AT3G55370.2
7	1025214	NA	NA	NA	NA
7	1032938	ENSQROG00005035550	NA	NA	AT2G37580.1
7	1056887	NA	NA	NA	NA
7	1152451	NA	NA	NA	NA
7	1353511	NA	NA	NA	NA
7	1368103	ENSQROG00005041297	NA	NA	AT3G53720.1
7	1393104	NA	NA	NA	NA
7	1402760	ENSQROG00005041172	SLC1A4	solute carrier family 1 member 4 [Ensembl NN prediction with score 80.61%]	AT3G53720.1
7	1404974	ENSQROG00005041172	SLC1A4	solute carrier family 1 member 4 [Ensembl NN prediction with score 80.61%]	AT3G53720.1
7	1412798	NA	NA	NA	NA
7	1412985	NA	NA	NA	NA
7	1500017	NA	NA	NA	NA
7	1500019	NA	NA	NA	NA
7	1500052	NA	NA	NA	NA
7	1576307	ENSQROG00005038567	NA	NA	AT5G59890.1
7	1576449	ENSQROG00005038567	NA	NA	AT5G59890.1
7	1615552	NA	NA	NA	NA
7	1742671	NA	NA	NA	NA
7	1742701	NA	NA	NA	NA
7	1742786	NA	NA	NA	NA
7	1779138	NA	NA	NA	NA
7	1779152	NA	NA	NA	NA
7	1837800	NA	NA	NA	NA
7	1852793	NA	NA	NA	NA
7	1852804	NA	NA	NA	NA
7	1886404	ENSQROG00005040872	NA	NA	AT5G59830.3
7	1916374	NA	NA	NA	NA
7	1916453	NA	NA	NA	NA
7	1916540	NA	NA	NA	NA
7	1920130	ENSQROG00005039739	NA	NA	AT2G37440.3
7	1920174	ENSQROG00005039739	NA	NA	AT2G37440.3
7	1956400	NA	NA	NA	NA
7	1986524	ENSQROG00005038488	NA	NA	AT2G37430.1
7	1986557	ENSQROG00005038488	NA	NA	AT2G37430.1
7	1998282	ENSQROG00005039978	NA	NA	AT2G37430.1
7	2028815	NA	NA	NA	NA
7	2050471	NA	NA	NA	NA
7	2050940	NA	NA	NA	NA
7	2059570	NA	NA	NA	NA
7	2072527	ENSQROG00005039229	chst14	carbohydrate sulfotransferase 14 [Ensembl NN prediction with score 79%]	AT3G53570.4
7	2088821	NA	NA	NA	NA
7	2091532	NA	NA	NA	NA
7	2091545	NA	NA	NA	NA
7	2145601	NA	NA	NA	NA
7	2145621	NA	NA	NA	NA
7	2158200	ENSQROG00005040602	NA	NA	AT3G53520.1
7	2158394	ENSQROG00005040602	NA	NA	AT3G53520.1
7	2173238	NA	NA	NA	NA
7	2173255	NA	NA	NA	NA
7	2173319	NA	NA	NA	NA
7	2310452	NA	NA	NA	NA
7	2310528	NA	NA	NA	NA
7	2332985	NA	NA	NA	NA
7	2333019	NA	NA	NA	NA
7	2343080	NA	NA	NA	NA
7	2346990	NA	NA	NA	NA
7	2403861	NA	NA	NA	NA
7	2459418	NA	NA	NA	NA
7	2459508	NA	NA	NA	NA
7	2480565	NA	NA	NA	NA
7	2576012	NA	NA	NA	NA
7	2645231	NA	NA	NA	NA
7	2645405	NA	NA	NA	NA
7	2656007	ENSQROG00005037830	NA	NA	AT1G07810.1
7	2768883	NA	NA	NA	NA
7	2768910	NA	NA	NA	NA
7	2768916	NA	NA	NA	NA
7	2768931	NA	NA	NA	NA
7	2791775	ENSQROG00005038645	NA	NA	AT2G37310.1
7	2838824	ENSQROG00005038282	NA	NA	AT3G12620.2
7	2859031	ENSQROG00005037501	NA	NA	AT5G12130.2
7	2948847	NA	NA	NA	NA
7	2973164	NA	NA	NA	NA
7	2985178	ENSQROG00005040629	NA	NA	AT2G37290.2
7	2991467	NA	NA	NA	NA
7	2991647	NA	NA	NA	NA
7	3058141	NA	NA	NA	NA
7	3096446	ENSQROG00005039354	NA	NA	AT5G36890.1
7	3106260	ENSQROG00005042326	NA	NA	AT5G02820.1
7	3106260	ENSQROG00005040824	NA	NA	AT5G02830.1
7	3125964	ENSQROG00005038133	NA	NA	AT2G20280.1
7	3126018	ENSQROG00005038133	NA	NA	AT2G20280.1
7	3126058	ENSQROG00005038133	NA	NA	AT2G20280.1
7	3226084	NA	NA	NA	NA
7	3297710	NA	NA	NA	NA
7	3337869	ENSQROG00005038309	NA	NA	AT5G02880.2
7	3337893	ENSQROG00005038309	NA	NA	AT5G02880.2
7	3343668	ENSQROG00005040847	NA	NA	AT3G09650.1
7	3388805	ENSQROG00005041253	NA	NA	AT2G37080.2
7	3400939	NA	NA	NA	NA
7	3400985	NA	NA	NA	NA
7	3401021	NA	NA	NA	NA
7	3410347	ENSQROG00005038106	NA	NA	AT4G36420.1
7	3410366	ENSQROG00005038106	NA	NA	AT4G36420.1
7	3423461	ENSQROG00005038378	NA	NA	AT3G09690.2
7	3423482	ENSQROG00005038378	NA	NA	AT3G09690.2
7	3435554	ENSQROG00005037280	NA	NA	AT5G03040.3
7	3503359	NA	NA	NA	NA
7	3526381	ENSQROG00005040408	NA	NA	AT3G09730.1
7	3526437	ENSQROG00005040408	NA	NA	AT3G09730.1
7	3690783	ENSQROG00005040869	NA	NA	AT3G45290.1
7	3690792	ENSQROG00005040869	NA	NA	AT3G45290.1
7	3690794	ENSQROG00005040869	NA	NA	AT3G45290.1
7	3690796	ENSQROG00005040869	NA	NA	AT3G45290.1
7	3690798	ENSQROG00005040869	NA	NA	AT3G45290.1
7	3698278	ENSQROG00005040869	NA	NA	AT3G45290.1
7	3739926	NA	NA	NA	NA
7	3742182	NA	NA	NA	NA
7	4047734	ENSQROG00005041890	NA	NA	AT4G05420.2
7	4074692	ENSQROG00005040225	NA	NA	AT5G60580.4
7	4074693	ENSQROG00005040225	NA	NA	AT5G60580.4
7	4124442	NA	NA	NA	NA
7	4156412	NA	NA	NA	NA
7	4363758	NA	NA	NA	NA
7	4363809	NA	NA	NA	NA
7	4363818	NA	NA	NA	NA
7	4380536	NA	NA	NA	NA
7	4380660	NA	NA	NA	NA
7	4399571	NA	NA	NA	NA
7	4551006	NA	NA	NA	NA
7	4611160	ENSQROG00005040413	NA	NA	AT5G03280.1
7	4706047	NA	NA	NA	NA
7	4751342	ENSQROG00005039709	NA	NA	AT2G37040.1
7	4751361	ENSQROG00005039709	NA	NA	AT2G37040.1
7	4885580	NA	NA	NA	NA
7	4885792	NA	NA	NA	NA
7	4926392	NA	NA	NA	NA
7	4926594	NA	NA	NA	NA
7	4988639	NA	NA	NA	NA
7	4988701	NA	NA	NA	NA
7	4995515	NA	NA	NA	NA
7	5001351	NA	NA	NA	NA
7	5001426	NA	NA	NA	NA
7	5001575	NA	NA	NA	NA
7	5001585	NA	NA	NA	NA
7	5065473	NA	NA	NA	NA
7	5158142	NA	NA	NA	NA
7	5159138	NA	NA	NA	NA
7	5159158	NA	NA	NA	NA
7	5225397	NA	NA	NA	NA
7	5290765	NA	NA	NA	NA
7	5290780	NA	NA	NA	NA
7	5420901	NA	NA	NA	NA
7	5526791	NA	NA	NA	NA
7	5540393	ENSQROG00005038915	NA	NA	AT2G36885.1
7	5612132	ENSQROG00005041264	NA	NA	AT5G03450.1
7	5650828	NA	NA	NA	NA
7	5650853	NA	NA	NA	NA
7	5650906	NA	NA	NA	NA
7	5831546	ENSQROG00005040504	NA	NA	AT2G36840.1
7	5831691	ENSQROG00005040504	NA	NA	AT2G36840.1
7	5835691	NA	NA	NA	NA
7	5835791	NA	NA	NA	NA
7	5835879	NA	NA	NA	NA
7	5854963	ENSQROG00005038810	NA	NA	AT2G28120.1
7	5925447	NA	NA	NA	NA
7	5943213	NA	NA	NA	NA
7	6015354	NA	NA	NA	NA
7	6058580	ENSQROG00005036700	NA	NA	AT2G28210.2
7	6058665	ENSQROG00005036700	NA	NA	AT2G28210.2
7	6058725	ENSQROG00005036700	NA	NA	AT2G28210.2
7	6106300	NA	NA	NA	NA
7	6106501	NA	NA	NA	NA
7	6113746	ENSQROG00005041935	NA	NA	AT2G36810.2
7	6113808	ENSQROG00005041935	NA	NA	AT2G36810.2
7	6113815	ENSQROG00005041935	NA	NA	AT2G36810.2
7	6129973	NA	NA	NA	NA
7	6407281	ENSQROG00005038338	NA	NA	AT4G21000.1
7	6407287	ENSQROG00005038338	NA	NA	AT4G21000.1
7	6407310	ENSQROG00005038338	NA	NA	AT4G21000.1
7	6407334	ENSQROG00005038338	NA	NA	AT4G21000.1
7	6407375	ENSQROG00005038338	NA	NA	AT4G21000.1
7	6461529	NA	NA	NA	NA
7	6470281	NA	NA	NA	NA
7	6497540	NA	NA	NA	NA
7	6666920	NA	NA	NA	NA
7	6667080	NA	NA	NA	NA
7	6686386	NA	NA	NA	NA
7	6686408	NA	NA	NA	NA
7	6686459	NA	NA	NA	NA
7	6722948	NA	NA	NA	NA
7	6808885	NA	NA	NA	NA
7	6821700	NA	NA	NA	NA
7	6838922	NA	NA	NA	NA
7	6847120	ENSQROG00005039322	NA	NA	AT1G20030.2
7	6847275	ENSQROG00005039322	NA	NA	AT1G20030.2
7	6847304	ENSQROG00005039322	NA	NA	AT1G20030.2
7	6864503	NA	NA	NA	NA
7	6926158	NA	NA	NA	NA
7	6952911	NA	NA	NA	NA
7	6962386	NA	NA	NA	NA
7	6962410	NA	NA	NA	NA
7	6962439	NA	NA	NA	NA
7	6978273	NA	NA	NA	NA
7	6989187	NA	NA	NA	NA
7	7026909	NA	NA	NA	NA
7	7042264	NA	NA	NA	NA
7	7042288	NA	NA	NA	NA
7	7070090	NA	NA	NA	NA
7	7070125	NA	NA	NA	NA
7	7089774	NA	NA	NA	NA
7	7125516	ENSQROG00005039577	GATD1	glutamine amidotransferase class 1 domain containing 1 [Ensembl NN prediction with score 73.82%]	AT1G20030.2
7	7125569	ENSQROG00005039577	GATD1	glutamine amidotransferase class 1 domain containing 1 [Ensembl NN prediction with score 73.82%]	AT1G20030.2
7	7131908	ENSQROG00005039577	GATD1	glutamine amidotransferase class 1 domain containing 1 [Ensembl NN prediction with score 73.82%]	AT1G20030.2
7	7133137	ENSQROG00005039577	GATD1	glutamine amidotransferase class 1 domain containing 1 [Ensembl NN prediction with score 73.82%]	AT1G20030.2
7	7133140	ENSQROG00005039577	GATD1	glutamine amidotransferase class 1 domain containing 1 [Ensembl NN prediction with score 73.82%]	AT1G20030.2
7	7133179	ENSQROG00005039577	GATD1	glutamine amidotransferase class 1 domain containing 1 [Ensembl NN prediction with score 73.82%]	AT1G20030.2
7	7223060	NA	NA	NA	NA
7	7241225	ENSQROG00005038857	NA	NA	AT2G36770.1
7	7241225	ENSQROG00005037746	NA	NA	AT3G22380.1
7	7255052	ENSQROG00005042054	NA	NA	AT2G36770.1
7	7432798	NA	NA	NA	NA
7	7494966	NA	NA	NA	NA
7	7574831	ENSQROG00005040053	NA	NA	AT5G06460.1
7	7574864	ENSQROG00005040053	NA	NA	AT5G06460.1
7	7574951	ENSQROG00005040053	NA	NA	AT5G06460.1
7	7575060	ENSQROG00005040053	NA	NA	AT5G06460.1
7	7588249	NA	NA	NA	NA
7	7588254	NA	NA	NA	NA
7	7599880	NA	NA	NA	NA
7	7599907	NA	NA	NA	NA
7	7633880	NA	NA	NA	NA
7	7633940	NA	NA	NA	NA
7	7735183	NA	NA	NA	NA
7	7735217	NA	NA	NA	NA
7	7735347	NA	NA	NA	NA
7	7773043	ENSQROG00005042091	NA	NA	AT3G16370.1
7	7779545	ENSQROG00005040516	NA	NA	AT3G53090.2
7	7810905	NA	NA	NA	NA
7	7811156	NA	NA	NA	NA
7	7853427	NA	NA	NA	NA
7	7858575	NA	NA	NA	NA
7	7919017	NA	NA	NA	NA
7	7919034	NA	NA	NA	NA
7	7919038	NA	NA	NA	NA
7	7919086	NA	NA	NA	NA
7	7927948	NA	NA	NA	NA
7	7932821	ENSQROG00005041157	NA	NA	AT3G53000.1
7	7932825	ENSQROG00005041157	NA	NA	AT3G53000.1
7	7990197	ENSQROG00005040357	NA	NA	AT2G36580.1
7	8008078	ENSQROG00005038128	NUFIP2	nuclear FMR1 interacting protein 2 [Ensembl NN prediction with score 74.61%]	AT3G10030.2
7	8008130	ENSQROG00005038128	NUFIP2	nuclear FMR1 interacting protein 2 [Ensembl NN prediction with score 74.61%]	AT3G10030.2
7	8008135	ENSQROG00005038128	NUFIP2	nuclear FMR1 interacting protein 2 [Ensembl NN prediction with score 74.61%]	AT3G10030.2
7	8044707	NA	NA	NA	NA
7	8091267	NA	NA	NA	NA
7	8091382	NA	NA	NA	NA
7	8095855	NA	NA	NA	NA
7	8095919	NA	NA	NA	NA
7	8194201	NA	NA	NA	NA
7	8194241	NA	NA	NA	NA
7	8201528	NA	NA	NA	NA
7	8201609	NA	NA	NA	NA
7	8201619	NA	NA	NA	NA
7	8205753	NA	NA	NA	NA
7	8205794	NA	NA	NA	NA
7	8250418	ENSQROG00005037838	NA	NA	AT3G44750.1
7	8305513	ENSQROG00005040047	NA	NA	AT2G36490.1
7	8305573	ENSQROG00005040047	NA	NA	AT2G36490.1
7	8344419	ENSQROG00005040718	NA	NA	AT5G03730.2
7	8345097	ENSQROG00005040718	NA	NA	AT5G03730.2
7	8355683	ENSQROG00005040849	SOX9	SRY-box transcription factor 9 [Ensembl NN prediction with score 89.04%]	AT5G03720.2
7	8363676	ENSQROG00005036129	NA	NA	AT3G23620.1
7	8363691	ENSQROG00005036129	NA	NA	AT3G23620.1
7	8363762	ENSQROG00005036129	NA	NA	AT3G23620.1
7	8371962	NA	NA	NA	NA
7	8381484	ENSQROG00005037644	NA	NA	AT2G36480.2
7	8381615	ENSQROG00005037644	NA	NA	AT2G36480.2
7	8400998	NA	NA	NA	NA
7	8439195	NA	NA	NA	NA
7	8514368	NA	NA	NA	NA
7	8514375	NA	NA	NA	NA
7	8528924	NA	NA	NA	NA
7	8560211	NA	NA	NA	NA
7	8575247	NA	NA	NA	NA
7	8575391	NA	NA	NA	NA
7	8585241	NA	NA	NA	NA
7	8595162	NA	NA	NA	NA
7	8595214	NA	NA	NA	NA
7	8595218	NA	NA	NA	NA
7	8595286	NA	NA	NA	NA
7	8738034	ENSQROG00005036816	MIGA1	mitoguardin 1 [Ensembl NN prediction with score 97.96%]	AT5G03670.2
7	8879642	ENSQROG00005039363	TMEM87A	transmembrane protein 87A [Ensembl NN prediction with score 74.06%]	AT1G79940.3
7	8879653	ENSQROG00005039363	TMEM87A	transmembrane protein 87A [Ensembl NN prediction with score 74.06%]	AT1G79940.3
7	8909247	NA	NA	NA	NA
7	8909385	NA	NA	NA	NA
7	8909406	NA	NA	NA	NA
7	8916523	ENSQROG00005038707	NA	NA	AT1G66950.1
7	9050271	NA	NA	NA	NA
7	9059555	ENSQROG00005038410	NA	NA	AT2G36370.1
7	9074586	ENSQROG00005040953	ESCO2	establishment of sister chromatid cohesion N-acetyltransferase 2 [Ensembl NN prediction with score 70.69%]	AT2G36350.1
7	9074674	ENSQROG00005040953	ESCO2	establishment of sister chromatid cohesion N-acetyltransferase 2 [Ensembl NN prediction with score 70.69%]	AT2G36350.1
7	9097481	NA	NA	NA	NA
7	9137205	ENSQROG00005040070	NA	NA	AT5G17680.2
7	9137272	ENSQROG00005040070	NA	NA	AT5G17680.2
7	9137284	ENSQROG00005040070	NA	NA	AT5G17680.2
7	9205484	ENSQROG00005042203	NA	NA	AT5G36930.3
7	9205566	ENSQROG00005042203	NA	NA	AT5G36930.3
7	9280107	NA	NA	NA	NA
7	9289210	NA	NA	NA	NA
7	9289269	NA	NA	NA	NA
7	9289293	NA	NA	NA	NA
7	9375535	NA	NA	NA	NA
7	9375592	NA	NA	NA	NA
7	9375680	NA	NA	NA	NA
7	9412592	NA	NA	NA	NA
7	9412622	NA	NA	NA	NA
7	9435865	NA	NA	NA	NA
7	9466168	ENSQROG00005040848	SLC25A6	solute carrier family 25 member 6 [Ensembl NN prediction with score 71.07%]	AT1G43760.1
7	9466184	ENSQROG00005040848	SLC25A6	solute carrier family 25 member 6 [Ensembl NN prediction with score 71.07%]	AT1G43760.1
7	9505550	ENSQROG00005040769	YTHDF3	YTH N6-methyladenosine RNA binding protein 3 [Ensembl NN prediction with score 85.74%]	AT3G10070.1
7	9505630	ENSQROG00005040769	YTHDF3	YTH N6-methyladenosine RNA binding protein 3 [Ensembl NN prediction with score 85.74%]	AT3G10070.1
7	9505658	ENSQROG00005040769	YTHDF3	YTH N6-methyladenosine RNA binding protein 3 [Ensembl NN prediction with score 85.74%]	AT3G10070.1
7	9523221	ENSQROG00005040488	NA	NA	AT3G59310.3
7	9537076	NA	NA	NA	NA
7	9540542	ENSQROG00005038854	NA	NA	AT2G36320.1
7	9668860	ENSQROG00005038879	ATP6V0C	ATPase H+ transporting V0 subunit c [Ensembl NN prediction with score 97.98%]	AT2G36300.1
7	9669057	ENSQROG00005038879	ATP6V0C	ATPase H+ transporting V0 subunit c [Ensembl NN prediction with score 97.98%]	AT2G36300.1
7	9797086	NA	NA	NA	NA
7	9797282	NA	NA	NA	NA
7	9797291	NA	NA	NA	NA
7	9821066	NA	NA	NA	NA
7	9821127	NA	NA	NA	NA
7	9878009	ENSQROG00005040308	NA	NA	AT1G08350.1
7	9878168	ENSQROG00005040308	NA	NA	AT1G08350.1
7	9920746	ENSQROG00005038936	NA	NA	AT4G08350.1
7	9936312	ENSQROG00005037885	RPL10A	ribosomal protein L10a [Ensembl NN prediction with score 92.01%]	AT1G72160.1
7	9936392	ENSQROG00005037885	RPL10A	ribosomal protein L10a [Ensembl NN prediction with score 92.01%]	AT1G72160.1
7	9939880	ENSQROG00005037885	RPL10A	ribosomal protein L10a [Ensembl NN prediction with score 92.01%]	AT1G72160.1
7	9939880	ENSQROG00005039309	PDIA4	protein disulfide isomerase family A member 4 [Ensembl NN prediction with score 99.15%]	AT1G72160.1
7	9939917	ENSQROG00005037885	RPL10A	ribosomal protein L10a [Ensembl NN prediction with score 92.01%]	AT1G72160.1
7	9939917	ENSQROG00005039309	PDIA4	protein disulfide isomerase family A member 4 [Ensembl NN prediction with score 99.15%]	AT1G72160.1
7	9978779	NA	NA	NA	NA
7	9978874	ENSQROG00005039914	NA	NA	AT5G03900.1
7	10124585	ENSQROG00005041018	NA	NA	AT5G03910.1
7	10124603	ENSQROG00005041018	NA	NA	AT5G03910.1
7	10142903	ENSQROG00005041188	RHCG	Rh family C glycoprotein [Ensembl NN prediction with score 70.44%]	AT3G11460.1
7	10186251	NA	NA	NA	NA
7	10245062	ENSQROG00005035252	KIF11	kinesin family member 11 [Ensembl NN prediction with score 99.81%]	AT2G36200.1
7	10277976	NA	NA	NA	NA
7	10282347	NA	NA	NA	NA
7	10453085	ENSQROG00005040487	NA	NA	AT2G36145.1
7	10523301	NA	NA	NA	NA
7	10523330	NA	NA	NA	NA
7	10523342	NA	NA	NA	NA
7	10583298	NA	NA	NA	NA
7	10583347	NA	NA	NA	NA
7	10583369	NA	NA	NA	NA
7	10583398	NA	NA	NA	NA
7	10583477	NA	NA	NA	NA
7	10606590	ENSQROG00005038034	OGT	O-linked N-acetylglucosamine (GlcNAc) transferase [Ensembl NN prediction with score 93.28%]	AT3G11540.1
7	10621627	ENSQROG00005038786	NA	NA	AT5G22350.1
7	10621739	ENSQROG00005038786	NA	NA	AT5G22350.1
7	10621853	ENSQROG00005038786	NA	NA	AT5G22350.1
7	10629998	ENSQROG00005041049	POLR2E	RNA polymerase II, I and III subunit E [Ensembl NN prediction with score 99.94%]	AT3G22320.1
7	10675051	ENSQROG00005038850	NA	NA	AT3G11560.4
7	10675059	ENSQROG00005038850	NA	NA	AT3G11560.4
7	10675166	ENSQROG00005038850	NA	NA	AT3G11560.4
7	10675226	ENSQROG00005038850	NA	NA	AT3G11560.4
7	10681659	ENSQROG00005038850	NA	NA	AT3G11560.4
7	10681742	ENSQROG00005038850	NA	NA	AT3G11560.4
7	10686413	ENSQROG00005038850	NA	NA	AT3G11560.4
7	10686413	ENSQROG00005037397	NA	NA	AT5G06230.3
7	10687367	ENSQROG00005037397	NA	NA	AT5G06230.3
7	10718493	NA	NA	NA	NA
7	10718812	NA	NA	NA	NA
7	10721194	NA	NA	NA	NA
7	10752085	ENSQROG00005042421	NA	NA	AT5G22300.2
7	10752162	ENSQROG00005042421	NA	NA	AT5G22300.2
7	10752221	ENSQROG00005042421	NA	NA	AT5G22300.2
7	10773847	NA	NA	NA	NA
7	10777600	ENSQROG00005040768	PYROXD2	pyridine nucleotide-disulphide oxidoreductase domain 2 [Ensembl NN prediction with score 74.35%]	AT3G02875.3
7	10821968	NA	NA	NA	NA
7	10898072	NA	NA	NA	NA
7	10898147	NA	NA	NA	NA
7	10898173	NA	NA	NA	NA
7	10898178	NA	NA	NA	NA
7	10898232	NA	NA	NA	NA
7	10922496	NA	NA	NA	NA
7	10925279	NA	NA	NA	NA
7	10996398	NA	NA	NA	NA
7	11004000	NA	NA	NA	NA
7	11022592	NA	NA	NA	NA
7	11022752	NA	NA	NA	NA
7	11113913	ENSQROG00005037767	NA	NA	AT5G06260.3
7	11135364	NA	NA	NA	NA
7	11135410	NA	NA	NA	NA
7	11149851	NA	NA	NA	NA
7	11149864	NA	NA	NA	NA
7	11224475	NA	NA	NA	NA
7	11224561	NA	NA	NA	NA
7	11224666	NA	NA	NA	NA
7	11270417	ENSQROG00005040083	PEBP4	phosphatidylethanolamine binding protein 4 [Ensembl NN prediction with score 93.87%]	AT2G36020.1
7	11270507	ENSQROG00005040083	PEBP4	phosphatidylethanolamine binding protein 4 [Ensembl NN prediction with score 93.87%]	AT2G36020.1
7	11270599	ENSQROG00005040083	PEBP4	phosphatidylethanolamine binding protein 4 [Ensembl NN prediction with score 93.87%]	AT2G36020.1
7	11270627	ENSQROG00005040083	PEBP4	phosphatidylethanolamine binding protein 4 [Ensembl NN prediction with score 93.87%]	AT2G36020.1
7	11291876	ENSQROG00005039364	NA	NA	AT2G36010.3
7	11302787	NA	NA	NA	NA
7	11302885	NA	NA	NA	NA
7	11302894	NA	NA	NA	NA
7	11308041	NA	NA	NA	NA
7	11308238	NA	NA	NA	NA
7	11411709	NA	NA	NA	NA
7	11411749	NA	NA	NA	NA
7	11411796	NA	NA	NA	NA
7	11416362	NA	NA	NA	NA
7	11536264	NA	NA	NA	NA
7	11536302	NA	NA	NA	NA
7	11536384	NA	NA	NA	NA
7	11562941	NA	NA	NA	NA
7	11562948	NA	NA	NA	NA
7	11563048	NA	NA	NA	NA
7	11563056	NA	NA	NA	NA
7	11644340	NA	NA	NA	NA
7	11644380	NA	NA	NA	NA
7	11655703	NA	NA	NA	NA
7	11668752	ENSQROG00005039986	NA	NA	AT5G06320.1
7	11669019	ENSQROG00005039986	NA	NA	AT5G06320.1
7	11760754	NA	NA	NA	NA
7	11760760	NA	NA	NA	NA
7	11760775	NA	NA	NA	NA
7	11760821	NA	NA	NA	NA
7	11760853	NA	NA	NA	NA
7	11803122	NA	NA	NA	NA
7	11839373	NA	NA	NA	NA
7	11839381	NA	NA	NA	NA
7	11839699	NA	NA	NA	NA
7	11854759	NA	NA	NA	NA
7	11886964	NA	NA	NA	NA
7	11895917	NA	NA	NA	NA
7	11988283	ENSQROG00005038555	ACCSL	1-aminocyclopropane-1-carboxylate synthase homolog (inactive) like [Ensembl NN prediction with score 82.07%]	AT3G09180.2
7	12018963	NA	NA	NA	NA
7	12028391	ENSQROG00005038200	NA	NA	AT5G06370.1
7	12028395	ENSQROG00005038200	NA	NA	AT5G06370.1
7	12028402	ENSQROG00005038200	NA	NA	AT5G06370.1
7	12028408	ENSQROG00005038200	NA	NA	AT5G06370.1
7	12032763	ENSQROG00005038200	NA	NA	AT5G06370.1
7	12044018	NA	NA	NA	NA
7	12063599	NA	NA	NA	NA
7	12128013	ENSQROG00005038233	NA	NA	AT3G05675.3
7	12128014	ENSQROG00005038233	NA	NA	AT3G05675.3
7	12128311	ENSQROG00005038233	NA	NA	AT3G05675.3
7	12222464	NA	NA	NA	NA
7	12222517	NA	NA	NA	NA
7	12268893	ENSQROG00005038419	NA	NA	AT3G11840.1
7	12268933	ENSQROG00005038419	NA	NA	AT3G11840.1
7	12278042	NA	NA	NA	NA
7	12339079	ENSQROG00005038468	NA	NA	AT3G05680.2
7	12362055	ENSQROG00005038468	NA	NA	AT3G05680.2
7	12379333	ENSQROG00005039959	NA	NA	AT2G35920.2
7	12396126	ENSQROG00005038330	NA	NA	AT5G16280.1
7	12428261	ENSQROG00005040756	PXYLP1	2-phosphoxylose phosphatase 1 [Ensembl NN prediction with score 72.53%]	AT2G37980.1
7	12428293	ENSQROG00005040756	PXYLP1	2-phosphoxylose phosphatase 1 [Ensembl NN prediction with score 72.53%]	AT2G37980.1
7	12547536	ENSQROG00005038267	NA	NA	AT2G38010.1
7	12549043	ENSQROG00005038267	NA	NA	AT2G38010.1
7	12606842	NA	NA	NA	NA
7	12678316	ENSQROG00005039537	NA	NA	AT2G38025.1
7	12719770	NA	NA	NA	NA
7	12750896	ENSQROG00005040010	NA	NA	AT3G09100.1
7	12757746	ENSQROG00005040010	NA	NA	AT3G09100.1
7	12786341	ENSQROG00005039013	NA	NA	AT2G38060.1
7	12848856	NA	NA	NA	NA
7	12881926	NA	NA	NA	NA
7	12882031	NA	NA	NA	NA
7	12882036	NA	NA	NA	NA
7	12882046	NA	NA	NA	NA
7	12882065	NA	NA	NA	NA
7	12888739	NA	NA	NA	NA
7	12888742	NA	NA	NA	NA
7	12888773	NA	NA	NA	NA
7	12893746	ENSQROG00005042453	NA	NA	AT3G54140.2
7	12893947	NA	NA	NA	NA
7	12893970	NA	NA	NA	NA
7	12893982	NA	NA	NA	NA
7	12893986	NA	NA	NA	NA
7	12926402	NA	NA	NA	NA
7	12932749	NA	NA	NA	NA
7	12932855	NA	NA	NA	NA
7	12933078	NA	NA	NA	NA
7	12933086	NA	NA	NA	NA
7	12933111	NA	NA	NA	NA
7	12975850	ENSQROG00005042006	NA	NA	AT2G38080.1
7	12975867	ENSQROG00005042006	NA	NA	AT2G38080.1
7	12975883	ENSQROG00005042006	NA	NA	AT2G38080.1
7	12982190	NA	NA	NA	NA
7	13073155	ENSQROG00005041262	NA	NA	AT3G47010.3
7	13202944	ENSQROG00005039277	NA	NA	AT3G09030.1
7	13216779	NA	NA	NA	NA
7	13241746	NA	NA	NA	NA
7	13315915	NA	NA	NA	NA
7	13315944	NA	NA	NA	NA
7	13315948	NA	NA	NA	NA
7	13316007	NA	NA	NA	NA
7	13499922	ENSQROG00005037287	NA	NA	AT3G09010.2
7	13499944	ENSQROG00005037287	NA	NA	AT3G09010.2
7	13569154	ENSQROG00005041465	NA	NA	AT3G47160.3
7	13640490	ENSQROG00005041257	NA	NA	AT3G51860.2
7	13644280	ENSQROG00005041257	NA	NA	AT3G51860.2
7	13652548	NA	NA	NA	NA
7	13827069	NA	NA	NA	NA
7	14088476	NA	NA	NA	NA
7	14088539	NA	NA	NA	NA
7	14088601	NA	NA	NA	NA
7	14088694	NA	NA	NA	NA
7	14260904	NA	NA	NA	NA
7	14261102	NA	NA	NA	NA
7	14316452	NA	NA	NA	NA
7	14316453	NA	NA	NA	NA
7	14352271	NA	NA	NA	NA
7	14388038	ENSQROG00005039848	NA	NA	AT3G51840.1
7	14403440	ENSQROG00005038077	NA	NA	AT2G25720.1
7	14533225	ENSQROG00005039356	NA	NA	AT3G51830.1
7	14554139	ENSQROG00005040491	NA	NA	AT5G01360.2
7	14588014	NA	NA	NA	NA
7	14673053	NA	NA	NA	NA
7	14673078	NA	NA	NA	NA
7	14699622	ENSQROG00005038672	GTF3C6	general transcription factor IIIC subunit 6 [Ensembl NN prediction with score 91.3%]	AT5G58590.1
7	14702526	NA	NA	NA	NA
7	14714034	NA	NA	NA	NA
7	14755157	ENSQROG00005042363	RABL3	RAB, member of RAS oncogene family like 3 [Ensembl NN prediction with score 93.73%]	AT1G45616.1
7	14755196	ENSQROG00005042363	RABL3	RAB, member of RAS oncogene family like 3 [Ensembl NN prediction with score 93.73%]	AT1G45616.1
7	14755347	ENSQROG00005042363	RABL3	RAB, member of RAS oncogene family like 3 [Ensembl NN prediction with score 93.73%]	AT1G45616.1
7	14755924	ENSQROG00005042363	RABL3	RAB, member of RAS oncogene family like 3 [Ensembl NN prediction with score 93.73%]	AT1G45616.1
7	14755934	ENSQROG00005042363	RABL3	RAB, member of RAS oncogene family like 3 [Ensembl NN prediction with score 93.73%]	AT1G45616.1
7	14756027	ENSQROG00005042363	RABL3	RAB, member of RAS oncogene family like 3 [Ensembl NN prediction with score 93.73%]	AT1G45616.1
7	14756031	ENSQROG00005042363	RABL3	RAB, member of RAS oncogene family like 3 [Ensembl NN prediction with score 93.73%]	AT1G45616.1
7	14761441	NA	NA	NA	NA
7	14786039	NA	NA	NA	NA
7	14826442	ENSQROG00005038292	NA	NA	AT3G08970.2
7	14826466	ENSQROG00005038292	NA	NA	AT3G08970.2
7	14852492	NA	NA	NA	NA
7	14853437	NA	NA	NA	NA
7	14853542	NA	NA	NA	NA
7	15003366	ENSQROG00005039947	TLR8	toll like receptor 8 [Ensembl NN prediction with score 82.39%]	AT1G47890.1
7	15003371	ENSQROG00005039947	TLR8	toll like receptor 8 [Ensembl NN prediction with score 82.39%]	AT1G47890.1
7	15033382	ENSQROG00005038581	TLR8	toll like receptor 8 [Ensembl NN prediction with score 96.14%]	AT1G47890.1
7	15071738	ENSQROG00005041032	TLR8	toll like receptor 8 [Ensembl NN prediction with score 88.27%]	AT1G45616.1
7	15071774	ENSQROG00005041032	TLR8	toll like receptor 8 [Ensembl NN prediction with score 88.27%]	AT1G45616.1
7	15082908	NA	NA	NA	NA
7	15136164	ENSQROG00005038252	NA	NA	AT2G38290.2
7	15152304	NA	NA	NA	NA
7	15233785	NA	NA	NA	NA
7	15234582	NA	NA	NA	NA
7	15234605	NA	NA	NA	NA
7	15278107	ENSQROG00005041601	ECEL1	endothelin converting enzyme like 1 [Ensembl NN prediction with score 97.17%]	AT3G51770.2
7	15279387	ENSQROG00005041601	ECEL1	endothelin converting enzyme like 1 [Ensembl NN prediction with score 97.17%]	AT3G51770.2
7	15280930	ENSQROG00005041601	ECEL1	endothelin converting enzyme like 1 [Ensembl NN prediction with score 97.17%]	AT3G51770.2
7	15280930	ENSQROG00005038291	NA	NA	AT5G53480.1
7	15289116	ENSQROG00005038291	NA	NA	AT5G53480.1
7	15292163	ENSQROG00005038291	NA	NA	AT5G53480.1
7	15423485	ENSQROG00005039554	NA	NA	AT3G08890.2
7	15432211	NA	NA	NA	NA
7	15477670	ENSQROG00005039720	Ssfa2	sperm specific antigen 2 [Ensembl NN prediction with score 81.41%]	AT5G01630.1
7	15477785	ENSQROG00005039720	Ssfa2	sperm specific antigen 2 [Ensembl NN prediction with score 81.41%]	AT5G01630.1
7	15478022	ENSQROG00005039720	Ssfa2	sperm specific antigen 2 [Ensembl NN prediction with score 81.41%]	AT5G01630.1
7	15493925	NA	NA	NA	NA
7	15503133	NA	NA	NA	NA
7	15554552	NA	NA	NA	NA
7	15554554	NA	NA	NA	NA
7	15554556	NA	NA	NA	NA
7	15554648	NA	NA	NA	NA
7	15554665	NA	NA	NA	NA
7	15554694	NA	NA	NA	NA
7	15574764	ENSQROG00005041695	NA	NA	AT2G40340.6
7	15591782	ENSQROG00005042040	NA	NA	AT2G38360.1
7	15611619	NA	NA	NA	NA
7	15611698	NA	NA	NA	NA
7	15689169	NA	NA	NA	NA
7	15689201	NA	NA	NA	NA
7	15720123	ENSQROG00005038294	NA	NA	AT5G01710.1
7	15720147	ENSQROG00005038294	NA	NA	AT5G01710.1
7	15745261	NA	NA	NA	NA
7	15792387	NA	NA	NA	NA
7	15852402	NA	NA	NA	NA
7	15901356	ENSQROG00005040411	GRHL3	grainyhead like transcription factor 3 [Ensembl NN prediction with score 90.42%]	AT2G38470.1
7	15901356	ENSQROG00005037812	NA	NA	AT2G38470.1
7	15915332	NA	NA	NA	NA
7	15915341	NA	NA	NA	NA
7	15915345	NA	NA	NA	NA
7	15915397	NA	NA	NA	NA
7	15977148	NA	NA	NA	NA
7	15977271	NA	NA	NA	NA
7	16003989	NA	NA	NA	NA
7	16004038	NA	NA	NA	NA
7	16113087	NA	NA	NA	NA
7	16113097	NA	NA	NA	NA
7	16113179	NA	NA	NA	NA
7	16200099	NA	NA	NA	NA
7	16200155	NA	NA	NA	NA
7	16200172	NA	NA	NA	NA
7	16200211	NA	NA	NA	NA
7	16274601	ENSQROG00005037476	NA	NA	AT2G38410.1
7	16297307	NA	NA	NA	NA
7	16303337	NA	NA	NA	NA
7	16303380	NA	NA	NA	NA
7	16303441	NA	NA	NA	NA
7	16354181	NA	NA	NA	NA
7	16395312	NA	NA	NA	NA
7	16405223	NA	NA	NA	NA
7	16405376	NA	NA	NA	NA
7	16423239	NA	NA	NA	NA
7	16423282	NA	NA	NA	NA
7	16427181	NA	NA	NA	NA
7	16427193	NA	NA	NA	NA
7	16427280	NA	NA	NA	NA
7	16427577	NA	NA	NA	NA
7	16455486	NA	NA	NA	NA
7	16524258	NA	NA	NA	NA
7	16530656	NA	NA	NA	NA
7	16540007	ENSQROG00005040995	NA	NA	AT5G05340.1
7	16593245	NA	NA	NA	NA
7	16605625	NA	NA	NA	NA
7	16605659	NA	NA	NA	NA
7	16605742	NA	NA	NA	NA
7	16605807	NA	NA	NA	NA
7	16605982	NA	NA	NA	NA
7	16609188	NA	NA	NA	NA
7	16688029	NA	NA	NA	NA
7	16688032	NA	NA	NA	NA
7	16688213	NA	NA	NA	NA
7	16688285	NA	NA	NA	NA
7	16719966	NA	NA	NA	NA
7	16720017	NA	NA	NA	NA
7	16728674	NA	NA	NA	NA
7	16772207	NA	NA	NA	NA
7	16823144	ENSQROG00005038950	ABL1	ABL proto-oncogene 1, non-receptor tyrosine kinase [Ensembl NN prediction with score 95.72%]	AT3G51650.4
7	16823152	ENSQROG00005038950	ABL1	ABL proto-oncogene 1, non-receptor tyrosine kinase [Ensembl NN prediction with score 95.72%]	AT3G51650.4
7	16823178	ENSQROG00005038950	ABL1	ABL proto-oncogene 1, non-receptor tyrosine kinase [Ensembl NN prediction with score 95.72%]	AT3G51650.4
7	16823314	ENSQROG00005038950	ABL1	ABL proto-oncogene 1, non-receptor tyrosine kinase [Ensembl NN prediction with score 95.72%]	AT3G51650.4
7	16825490	ENSQROG00005038950	ABL1	ABL proto-oncogene 1, non-receptor tyrosine kinase [Ensembl NN prediction with score 95.72%]	AT3G51650.4
7	16826104	ENSQROG00005038950	ABL1	ABL proto-oncogene 1, non-receptor tyrosine kinase [Ensembl NN prediction with score 95.72%]	AT3G51650.4
7	16858616	NA	NA	NA	NA
7	16934448	ENSQROG00005040990	SPATA5	spermatogenesis associated 5 [Ensembl NN prediction with score 97.07%]	AT5G01830.1
7	16960534	NA	NA	NA	NA
7	16960633	NA	NA	NA	NA
7	16983063	ENSQROG00005038425	usp32	ubiquitin specific peptidase 32 [Ensembl NN prediction with score 99.68%]	AT3G51620.3
7	16984015	ENSQROG00005038425	usp32	ubiquitin specific peptidase 32 [Ensembl NN prediction with score 99.68%]	AT3G51620.3
7	17016360	NA	NA	NA	NA
7	17016377	NA	NA	NA	NA
7	17027995	NA	NA	NA	NA
7	17120626	ENSQROG00005040115	P3H1	prolyl 3-hydroxylase 1 [Ensembl NN prediction with score 98.28%]	AT3G29230.1
7	17120639	ENSQROG00005040115	P3H1	prolyl 3-hydroxylase 1 [Ensembl NN prediction with score 98.28%]	AT3G29230.1
7	17254702	NA	NA	NA	NA
7	17254732	NA	NA	NA	NA
7	17269319	NA	NA	NA	NA
7	17269320	NA	NA	NA	NA
7	17310420	NA	NA	NA	NA
7	17310424	NA	NA	NA	NA
7	17337787	ENSQROG00005040443	NA	NA	AT3G08760.3
7	17337935	ENSQROG00005040443	NA	NA	AT3G08760.3
7	17350868	NA	NA	NA	NA
7	17350909	NA	NA	NA	NA
7	17373818	ENSQROG00005038446	PLCE1	phospholipase C epsilon 1 [Ensembl NN prediction with score 70.8%]	AT4G32010.1
7	17396469	NA	NA	NA	NA
7	17422722	NA	NA	NA	NA
7	17538525	NA	NA	NA	NA
7	17538585	NA	NA	NA	NA
7	17538589	NA	NA	NA	NA
7	17542250	NA	NA	NA	NA
7	17542282	NA	NA	NA	NA
7	17589699	ENSQROG00005038561	NA	NA	AT5G01920.2
7	17627153	ENSQROG00005038791	NA	NA	AT3G51550.1
7	17627157	ENSQROG00005038791	NA	NA	AT3G51550.1
7	17772590	NA	NA	NA	NA
7	17863308	NA	NA	NA	NA
7	17863404	NA	NA	NA	NA
7	17913432	ENSQROG00005039400	NA	NA	AT3G51550.1
7	17913446	ENSQROG00005039400	NA	NA	AT3G51550.1
7	17913640	ENSQROG00005039400	NA	NA	AT3G51550.1
7	18023844	ENSQROG00005037794	NA	NA	AT3G08570.1
7	18029745	ENSQROG00005038222	MFSD4B	major facilitator superfamily domain containing 4B [Ensembl NN prediction with score 73%]	AT3G08640.1
7	18029745	ENSQROG00005039754	NA	NA	AT3G08640.1
7	18080372	NA	NA	NA	NA
7	18080412	NA	NA	NA	NA
7	18128562	ENSQROG00005041019	MIER1	MIER1 transcriptional regulator [Ensembl NN prediction with score 82.11%]	AT5G01980.1
7	18128576	ENSQROG00005041019	MIER1	MIER1 transcriptional regulator [Ensembl NN prediction with score 82.11%]	AT5G01980.1
7	18135975	ENSQROG00005038376	NA	NA	AT5G01990.1
7	18136766	ENSQROG00005038376	NA	NA	AT5G01990.1
7	18204873	NA	NA	NA	NA
7	18204907	NA	NA	NA	NA
7	18256951	ENSQROG00005040437	NA	NA	AT2G48110.1
7	18256973	ENSQROG00005040437	NA	NA	AT2G48110.1
7	18256997	ENSQROG00005040437	NA	NA	AT2G48110.1
7	18266266	ENSQROG00005036879	PPP2R2B	protein phosphatase 2 regulatory subunit Bbeta [Ensembl NN prediction with score 76.53%]	AT2G38630.2
7	18266453	ENSQROG00005036879	PPP2R2B	protein phosphatase 2 regulatory subunit Bbeta [Ensembl NN prediction with score 76.53%]	AT2G38630.2
7	18335378	NA	NA	NA	NA
7	18499725	ENSQROG00005038411	NA	NA	AT1G09780.1
7	18499817	ENSQROG00005038411	NA	NA	AT1G09780.1
7	18509541	NA	NA	NA	NA
7	18513362	ENSQROG00005041121	NA	NA	AT2G44020.1
7	18548761	NA	NA	NA	NA
7	18548888	NA	NA	NA	NA
7	18576292	NA	NA	NA	NA
7	18623119	ENSQROG00005039389	NA	NA	AT1G65295.1
7	18623137	ENSQROG00005039389	NA	NA	AT1G65295.1
7	18623155	ENSQROG00005039389	NA	NA	AT1G65295.1
7	18652478	NA	NA	NA	NA
7	18734758	ENSQROG00005038556	pkp1b	plakophilin 1b [Ensembl NN prediction with score 72.18%]	AT3G54220.1
7	18737712	ENSQROG00005038556	pkp1b	plakophilin 1b [Ensembl NN prediction with score 72.18%]	AT3G54220.1
7	18772143	NA	NA	NA	NA
7	18772156	NA	NA	NA	NA
7	18772164	NA	NA	NA	NA
7	18778624	NA	NA	NA	NA
7	18778664	NA	NA	NA	NA
7	18778835	NA	NA	NA	NA
7	18792587	ENSQROG00005041687	NA	NA	AT3G09350.4
7	18837629	ENSQROG00005042068	NA	NA	AT2G37680.1
7	18844532	ENSQROG00005037079	NA	NA	AT2G37710.1
7	18883248	NA	NA	NA	NA
7	18883284	NA	NA	NA	NA
7	18910295	NA	NA	NA	NA
7	18997828	NA	NA	NA	NA
7	19046927	NA	NA	NA	NA
7	19047013	NA	NA	NA	NA
7	19053641	ENSQROG00005040865	NA	NA	AT3G53820.1
7	19053672	ENSQROG00005040865	NA	NA	AT3G53820.1
7	19098921	NA	NA	NA	NA
7	19098956	NA	NA	NA	NA
7	19161104	ENSQROG00005041148	PECR	peroxisomal trans-2-enoyl-CoA reductase [Ensembl NN prediction with score 92.29%]	AT2G29170.1
7	19161234	ENSQROG00005041148	PECR	peroxisomal trans-2-enoyl-CoA reductase [Ensembl NN prediction with score 92.29%]	AT2G29170.1
7	19161250	ENSQROG00005041148	PECR	peroxisomal trans-2-enoyl-CoA reductase [Ensembl NN prediction with score 92.29%]	AT2G29170.1
7	19173050	ENSQROG00005037446	PECR	peroxisomal trans-2-enoyl-CoA reductase [Ensembl NN prediction with score 91.89%]	AT5G06060.1
7	19188941	ENSQROG00005039097	NA	NA	AT3G53830.2
7	19203646	NA	NA	NA	NA
7	19205861	NA	NA	NA	NA
7	19206074	NA	NA	NA	NA
7	19206251	NA	NA	NA	NA
7	19206342	NA	NA	NA	NA
7	19237956	NA	NA	NA	NA
7	19238166	NA	NA	NA	NA
7	19238173	NA	NA	NA	NA
7	19271130	ENSQROG00005041855	NA	NA	AT5G02070.1
7	19271157	ENSQROG00005041855	NA	NA	AT5G02070.1
7	19354009	ENSQROG00005038318	NA	NA	AT2G37770.1
7	19354018	ENSQROG00005038318	NA	NA	AT2G37770.1
7	19361557	NA	NA	NA	NA
7	19361564	NA	NA	NA	NA
7	19390137	ENSQROG00005041642	NA	NA	AT2G37770.1
7	19452332	ENSQROG00005041917	NA	NA	AT4G13110.1
7	19553931	NA	NA	NA	NA
7	19553937	NA	NA	NA	NA
7	19614410	ENSQROG00005041375	NA	NA	AT5G05987.1
7	19618071	NA	NA	NA	NA
7	19618254	NA	NA	NA	NA
7	19626579	NA	NA	NA	NA
7	19626584	NA	NA	NA	NA
7	19839845	NA	NA	NA	NA
7	20033344	NA	NA	NA	NA
7	20069606	NA	NA	NA	NA
7	20069628	NA	NA	NA	NA
7	20180624	NA	NA	NA	NA
7	20180742	NA	NA	NA	NA
7	20186082	NA	NA	NA	NA
7	20210310	NA	NA	NA	NA
7	20210371	NA	NA	NA	NA
7	20210376	NA	NA	NA	NA
7	20228019	NA	NA	NA	NA
7	20282194	NA	NA	NA	NA
7	20284553	NA	NA	NA	NA
7	20311675	NA	NA	NA	NA
7	20312784	NA	NA	NA	NA
7	20312801	NA	NA	NA	NA
7	20312841	NA	NA	NA	NA
7	20357420	NA	NA	NA	NA
7	20357432	NA	NA	NA	NA
7	20357528	NA	NA	NA	NA
7	20428046	NA	NA	NA	NA
7	20460362	NA	NA	NA	NA
7	20518576	ENSQROG00005038276	NA	NA	AT5G01030.3
7	20521158	ENSQROG00005038276	NA	NA	AT5G01030.3
7	20533505	NA	NA	NA	NA
7	20539526	ENSQROG00005040249	NA	NA	AT5G59020.1
7	20996094	NA	NA	NA	NA
7	20996201	NA	NA	NA	NA
7	21056236	NA	NA	NA	NA
7	21056260	NA	NA	NA	NA
7	21056307	NA	NA	NA	NA
7	21056512	NA	NA	NA	NA
7	21078636	NA	NA	NA	NA
7	21078637	NA	NA	NA	NA
7	21078777	NA	NA	NA	NA
7	21085912	NA	NA	NA	NA
7	21085928	NA	NA	NA	NA
7	21086011	NA	NA	NA	NA
7	21110604	NA	NA	NA	NA
7	21110646	NA	NA	NA	NA
7	21110681	NA	NA	NA	NA
7	21110793	NA	NA	NA	NA
7	21115520	NA	NA	NA	NA
7	21115570	NA	NA	NA	NA
7	21115586	NA	NA	NA	NA
7	21115601	NA	NA	NA	NA
7	21115678	NA	NA	NA	NA
7	21122256	NA	NA	NA	NA
7	21122415	NA	NA	NA	NA
7	21123437	ENSQROG00005038189	NA	NA	AT5G01050.1
7	21123517	ENSQROG00005038189	NA	NA	AT5G01050.1
7	21237911	ENSQROG00005041007	NA	NA	AT3G09210.1
7	21237927	ENSQROG00005041007	NA	NA	AT3G09210.1
7	21253654	ENSQROG00005041449	NA	NA	AT5G01090.1
7	21253725	ENSQROG00005041449	NA	NA	AT5G01090.1
7	21257036	NA	NA	NA	NA
7	21272899	NA	NA	NA	NA
7	21326199	NA	NA	NA	NA
7	21326218	NA	NA	NA	NA
7	21355788	NA	NA	NA	NA
7	21355803	NA	NA	NA	NA
7	21355925	NA	NA	NA	NA
7	21377709	NA	NA	NA	NA
7	21462008	NA	NA	NA	NA
7	21571528	NA	NA	NA	NA
7	21571671	NA	NA	NA	NA
7	21649228	ENSQROG00005040339	NUP107	nucleoporin 107 [Ensembl NN prediction with score 97.33%]	AT5G22030.1
7	21649379	ENSQROG00005040339	NUP107	nucleoporin 107 [Ensembl NN prediction with score 97.33%]	AT5G22030.1
7	21669268	NA	NA	NA	NA
7	21669416	NA	NA	NA	NA
7	21737693	ENSQROG00005040131	NA	NA	AT4G33270.1
7	21784709	NA	NA	NA	NA
7	21784772	NA	NA	NA	NA
7	21784825	NA	NA	NA	NA
7	21784830	NA	NA	NA	NA
7	21840618	NA	NA	NA	NA
7	21960657	ENSQROG00005040785	RSAD2	radical S-adenosyl methionine domain containing 2 [Ensembl NN prediction with score 79.78%]	AT5G06410.1
7	21966249	NA	NA	NA	NA
7	21966333	NA	NA	NA	NA
7	21975426	ENSQROG00005037979	TNNC2	troponin C2, fast skeletal type [Ensembl NN prediction with score 86.89%]	AT2G35900.1
7	22057401	NA	NA	NA	NA
7	22204722	NA	NA	NA	NA
7	22204727	NA	NA	NA	NA
7	22204778	NA	NA	NA	NA
7	22278733	NA	NA	NA	NA
7	22278798	NA	NA	NA	NA
7	22278873	NA	NA	NA	NA
7	22309316	NA	NA	NA	NA
7	22309331	NA	NA	NA	NA
7	22337309	ENSQROG00005039422	NA	NA	AT1G06820.4
7	22341841	ENSQROG00005039422	NA	NA	AT1G06820.4
7	22357453	NA	NA	NA	NA
7	22403421	NA	NA	NA	NA
7	22403436	NA	NA	NA	NA
7	22458466	NA	NA	NA	NA
7	22458495	NA	NA	NA	NA
7	22480477	NA	NA	NA	NA
7	22493424	NA	NA	NA	NA
7	22493536	NA	NA	NA	NA
7	22538794	NA	NA	NA	NA
7	22603503	ENSQROG00005037216	NA	NA	AT5G06580.1
7	22603731	ENSQROG00005037216	NA	NA	AT5G06580.1
7	22603736	ENSQROG00005037216	NA	NA	AT5G06580.1
7	22675963	NA	NA	NA	NA
7	22676005	NA	NA	NA	NA
7	22676027	NA	NA	NA	NA
7	22676039	NA	NA	NA	NA
7	22676066	NA	NA	NA	NA
7	22738364	ENSQROG00005038927	NA	NA	AT3G54720.1
7	22869340	NA	NA	NA	NA
7	22869341	NA	NA	NA	NA
7	22886845	NA	NA	NA	NA
7	22964035	NA	NA	NA	NA
7	22964141	NA	NA	NA	NA
7	22999658	NA	NA	NA	NA
7	23171557	NA	NA	NA	NA
7	23206420	ENSQROG00005038312	NA	NA	AT5G06620.2
7	23236503	ENSQROG00005041825	NA	NA	AT3G26040.1
7	23236666	ENSQROG00005041825	NA	NA	AT3G26040.1
7	23249723	NA	NA	NA	NA
7	23249901	NA	NA	NA	NA
7	23258840	ENSQROG00005038914	NA	NA	AT3G11980.1
7	23258840	ENSQROG00005039776	NA	NA	AT3G11980.1
7	23270363	NA	NA	NA	NA
7	23311006	ENSQROG00005040754	NA	NA	AT3G26040.1
7	23336093	NA	NA	NA	NA
7	23347230	NA	NA	NA	NA
7	23556017	ENSQROG00005038481	sptlc2b	serine palmitoyltransferase, long chain base subunit 2b [Ensembl NN prediction with score 82.38%]	AT2G42520.3
7	23614720	ENSQROG00005041202	NA	NA	AT3G58560.1
7	23614815	ENSQROG00005041202	NA	NA	AT3G58560.1
7	23641756	NA	NA	NA	NA
7	23692467	ENSQROG00005041598	NA	NA	AT1G65870.1
7	23703905	NA	NA	NA	NA
7	23707896	NA	NA	NA	NA
7	23741007	NA	NA	NA	NA
7	23741050	NA	NA	NA	NA
7	23741078	NA	NA	NA	NA
7	23854116	NA	NA	NA	NA
7	23854148	NA	NA	NA	NA
7	23854185	NA	NA	NA	NA
7	23854214	NA	NA	NA	NA
7	23859309	NA	NA	NA	NA
7	23859366	NA	NA	NA	NA
7	23932999	NA	NA	NA	NA
7	23945321	ENSQROG00005040764	NA	NA	AT3G12020.4
7	23995880	NA	NA	NA	NA
7	23995928	NA	NA	NA	NA
7	24027870	NA	NA	NA	NA
7	24175659	NA	NA	NA	NA
7	24175707	NA	NA	NA	NA
7	24175709	NA	NA	NA	NA
7	24175767	NA	NA	NA	NA
7	24175768	NA	NA	NA	NA
7	24192431	NA	NA	NA	NA
7	24192503	NA	NA	NA	NA
7	24231473	NA	NA	NA	NA
7	24252500	NA	NA	NA	NA
7	24262459	NA	NA	NA	NA
7	24278431	NA	NA	NA	NA
7	24329572	NA	NA	NA	NA
7	24329715	NA	NA	NA	NA
7	24533012	NA	NA	NA	NA
7	24533048	NA	NA	NA	NA
7	24537175	ENSQROG00005036592	NA	NA	AT3G58040.2
7	24537175	ENSQROG00005039842	NA	NA	AT3G58040.2
7	24537203	ENSQROG00005036592	NA	NA	AT3G58040.2
7	24537203	ENSQROG00005039842	NA	NA	AT3G58040.2
7	24555052	NA	NA	NA	NA
7	24563915	ENSQROG00005041351	NA	NA	AT2G29070.2
7	24564141	ENSQROG00005041351	NA	NA	AT2G29070.2
7	24576775	NA	NA	NA	NA
7	24594347	NA	NA	NA	NA
7	24594582	NA	NA	NA	NA
7	24625763	NA	NA	NA	NA
7	24625817	NA	NA	NA	NA
7	24625898	NA	NA	NA	NA
7	24778212	NA	NA	NA	NA
7	24799955	NA	NA	NA	NA
7	24800852	NA	NA	NA	NA
7	24922397	NA	NA	NA	NA
7	24960242	NA	NA	NA	NA
7	25027172	ENSQROG00005038225	NA	NA	AT5G06740.2
7	25027178	ENSQROG00005038225	NA	NA	AT5G06740.2
7	25027229	ENSQROG00005038225	NA	NA	AT5G06740.2
7	25027332	ENSQROG00005038225	NA	NA	AT5G06740.2
7	25037143	ENSQROG00005037821	NA	NA	AT3G12100.1
7	25162720	NA	NA	NA	NA
7	25210202	ENSQROG00005037728	NA	NA	AT2G42120.2
7	25255590	ENSQROG00005036499	NA	NA	AT2G42260.2
7	25255592	ENSQROG00005036499	NA	NA	AT2G42260.2
7	25255633	ENSQROG00005036499	NA	NA	AT2G42260.2
7	25255656	ENSQROG00005036499	NA	NA	AT2G42260.2
7	25295325	NA	NA	NA	NA
7	25295593	NA	NA	NA	NA
7	25333055	ENSQROG00005041004	FABP6	fatty acid binding protein 6 [Ensembl NN prediction with score 83.07%]	AT5G06760.1
7	25336335	NA	NA	NA	NA
7	25336439	NA	NA	NA	NA
7	25336457	NA	NA	NA	NA
7	25342117	NA	NA	NA	NA
7	25430402	ENSQROG00005035952	NA	NA	AT4G38040.2
7	25467526	ENSQROG00005038637	NA	NA	AT3G57980.1
7	25472717	NA	NA	NA	NA
7	25472765	NA	NA	NA	NA
7	25546532	NA	NA	NA	NA
7	25615390	NA	NA	NA	NA
7	25615721	NA	NA	NA	NA
7	25646572	NA	NA	NA	NA
7	25687064	NA	NA	NA	NA
7	25696657	NA	NA	NA	NA
7	25696748	NA	NA	NA	NA
7	25696800	NA	NA	NA	NA
7	25696830	NA	NA	NA	NA
7	25699303	NA	NA	NA	NA
7	25699312	NA	NA	NA	NA
7	25707139	NA	NA	NA	NA
7	25711790	NA	NA	NA	NA
7	25716415	NA	NA	NA	NA
7	25729819	ENSQROG00005038566	NA	NA	AT2G42200.1
7	25733641	ENSQROG00005038566	NA	NA	AT2G42200.1
7	25765990	ENSQROG00005037252	NA	NA	AT3G24255.5
7	25797352	ENSQROG00005038065	NA	NA	AT2G42220.1
7	25848594	NA	NA	NA	NA
7	25888481	NA	NA	NA	NA
7	25910960	NA	NA	NA	NA
7	25916700	NA	NA	NA	NA
7	25965246	NA	NA	NA	NA
7	26070292	NA	NA	NA	NA
7	26071134	NA	NA	NA	NA
7	26106453	ENSQROG00005040306	NA	NA	AT5G06850.1
7	26210236	NA	NA	NA	NA
7	26210379	NA	NA	NA	NA
7	26210391	NA	NA	NA	NA
7	26263881	NA	NA	NA	NA
7	26263905	NA	NA	NA	NA
7	26263918	NA	NA	NA	NA
7	26297091	NA	NA	NA	NA
7	26341346	ENSQROG00005038365	PTBP2	polypyrimidine tract binding protein 2 [Ensembl NN prediction with score 91.81%]	AT4G23160.3
7	26341346	ENSQROG00005040185	NA	NA	AT4G23160.3
7	26341393	ENSQROG00005038365	PTBP2	polypyrimidine tract binding protein 2 [Ensembl NN prediction with score 91.81%]	AT4G23160.3
7	26341393	ENSQROG00005040185	NA	NA	AT4G23160.3
7	26422822	ENSQROG00005039623	NA	NA	AT2G42290.1
7	26422954	ENSQROG00005039623	NA	NA	AT2G42290.1
7	26499753	NA	NA	NA	NA
7	26811054	NA	NA	NA	NA
7	26811286	NA	NA	NA	NA
7	26811299	NA	NA	NA	NA
7	26823733	NA	NA	NA	NA
7	26837618	NA	NA	NA	NA
7	26890066	NA	NA	NA	NA
7	26891368	NA	NA	NA	NA
7	26934647	NA	NA	NA	NA
7	26934665	NA	NA	NA	NA
7	26934690	NA	NA	NA	NA
7	26946835	NA	NA	NA	NA
7	26988071	NA	NA	NA	NA
7	26998213	ENSQROG00005037799	NA	NA	AT3G57800.2
7	26998324	ENSQROG00005037799	NA	NA	AT3G57800.2
7	27016171	NA	NA	NA	NA
7	27016270	NA	NA	NA	NA
7	27016273	NA	NA	NA	NA
7	27268845	NA	NA	NA	NA
7	27270264	NA	NA	NA	NA
7	27270301	NA	NA	NA	NA
7	27270345	NA	NA	NA	NA
7	27346627	NA	NA	NA	NA
7	27346639	NA	NA	NA	NA
7	27346643	NA	NA	NA	NA
7	27346696	NA	NA	NA	NA
7	27346740	NA	NA	NA	NA
7	27346761	NA	NA	NA	NA
7	27383396	NA	NA	NA	NA
7	27444016	NA	NA	NA	NA
7	27444043	NA	NA	NA	NA
7	27444054	NA	NA	NA	NA
7	27504602	NA	NA	NA	NA
7	27563795	ENSQROG00005042265	NA	NA	AT3G57650.1
7	27563795	ENSQROG00005038548	NA	NA	AT1G43760.1
7	27602788	NA	NA	NA	NA
7	27602800	NA	NA	NA	NA
7	27632570	NA	NA	NA	NA
7	27632640	NA	NA	NA	NA
7	27659872	NA	NA	NA	NA
7	27668912	NA	NA	NA	NA
7	27771760	NA	NA	NA	NA
7	27771858	NA	NA	NA	NA
7	27786354	ENSQROG00005041046	NA	NA	AT2G03270.1
7	27786354	ENSQROG00005041624	NA	NA	AT2G03270.1
7	27786396	ENSQROG00005041046	NA	NA	AT2G03270.1
7	27786396	ENSQROG00005041624	NA	NA	AT2G03270.1
7	27836779	NA	NA	NA	NA
7	27849275	ENSQROG00005041207	NA	NA	AT3G57570.2
7	27862212	ENSQROG00005041207	NA	NA	AT3G57570.2
7	27862441	ENSQROG00005041207	NA	NA	AT3G57570.2
7	27893080	ENSQROG00005038363	NA	NA	AT5G52630.1
7	27928600	ENSQROG00005038052	NA	NA	AT3G24255.3
7	27928604	ENSQROG00005038052	NA	NA	AT3G24255.3
7	27928613	ENSQROG00005038052	NA	NA	AT3G24255.3
7	27949890	NA	NA	NA	NA
7	28036283	NA	NA	NA	NA
7	28036332	NA	NA	NA	NA
7	28092997	NA	NA	NA	NA
7	28093148	NA	NA	NA	NA
7	28186513	NA	NA	NA	NA
7	28235200	ENSQROG00005035224	NA	NA	AT5G13650.1
7	28270910	ENSQROG00005039334	NA	NA	AT5G12480.1
7	28271006	ENSQROG00005039334	NA	NA	AT5G12480.1
7	28316603	ENSQROG00005041140	ITGAE	integrin subunit alpha E [Ensembl NN prediction with score 94.46%]	AT3G57520.3
7	28316612	ENSQROG00005041140	ITGAE	integrin subunit alpha E [Ensembl NN prediction with score 94.46%]	AT3G57520.3
7	28322576	ENSQROG00005041140	ITGAE	integrin subunit alpha E [Ensembl NN prediction with score 94.46%]	AT3G57520.3
7	28322822	ENSQROG00005041140	ITGAE	integrin subunit alpha E [Ensembl NN prediction with score 94.46%]	AT3G57520.3
7	28369824	ENSQROG00005037616	NA	NA	AT3G04090.1
7	28369834	ENSQROG00005037616	NA	NA	AT3G04090.1
7	28369857	ENSQROG00005037616	NA	NA	AT3G04090.1
7	28369862	ENSQROG00005037616	NA	NA	AT3G04090.1
7	28395738	ENSQROG00005038758	NA	NA	AT5G15010.1
7	28496803	NA	NA	NA	NA
7	28554939	NA	NA	NA	NA
7	28555098	NA	NA	NA	NA
7	28555146	NA	NA	NA	NA
7	28612874	NA	NA	NA	NA
7	28681139	NA	NA	NA	NA
7	28684422	ENSQROG00005041633	NA	NA	AT1G09220.1
7	28766911	ENSQROG00005036751	CNOT3	CCR4-NOT transcription complex subunit 3 [Ensembl NN prediction with score 73.02%]	AT5G18230.1
7	28766946	ENSQROG00005036751	CNOT3	CCR4-NOT transcription complex subunit 3 [Ensembl NN prediction with score 73.02%]	AT5G18230.1
7	28772881	NA	NA	NA	NA
7	28822002	NA	NA	NA	NA
7	28822223	NA	NA	NA	NA
7	28917403	NA	NA	NA	NA
7	28939188	NA	NA	NA	NA
7	28939190	NA	NA	NA	NA
7	28939207	NA	NA	NA	NA
7	28939209	NA	NA	NA	NA
7	28939406	NA	NA	NA	NA
7	28939408	NA	NA	NA	NA
7	28939415	NA	NA	NA	NA
7	28964967	NA	NA	NA	NA
7	28964990	NA	NA	NA	NA
7	28991696	NA	NA	NA	NA
7	28991717	NA	NA	NA	NA
7	28991758	NA	NA	NA	NA
7	29073881	NA	NA	NA	NA
7	29074032	NA	NA	NA	NA
7	29101742	NA	NA	NA	NA
7	29101824	NA	NA	NA	NA
7	29126017	NA	NA	NA	NA
7	29126106	NA	NA	NA	NA
7	29212939	NA	NA	NA	NA
7	29213064	NA	NA	NA	NA
7	29309506	NA	NA	NA	NA
7	29309509	NA	NA	NA	NA
7	29309518	NA	NA	NA	NA
7	29354271	NA	NA	NA	NA
7	29604274	ENSQROG00005037716	NA	NA	AT1G80810.5
7	29759936	ENSQROG00005037943	NA	NA	AT3G03810.2
7	29847596	NA	NA	NA	NA
7	29847837	NA	NA	NA	NA
7	29927293	NA	NA	NA	NA
7	29976640	NA	NA	NA	NA
7	30032742	NA	NA	NA	NA
7	30123623	ENSQROG00005039758	SOD1	superoxide dismutase 1 [Ensembl NN prediction with score 98.73%]	AT5G18100.2
7	30123663	ENSQROG00005039758	SOD1	superoxide dismutase 1 [Ensembl NN prediction with score 98.73%]	AT5G18100.2
7	30133367	ENSQROG00005042158	NA	NA	AT5G18110.1
7	30191330	NA	NA	NA	NA
7	30191345	NA	NA	NA	NA
7	30243856	NA	NA	NA	NA
7	30249170	NA	NA	NA	NA
7	30249266	NA	NA	NA	NA
7	30249291	NA	NA	NA	NA
7	30249338	NA	NA	NA	NA
7	30249393	NA	NA	NA	NA
7	30249484	NA	NA	NA	NA
7	30249509	NA	NA	NA	NA
7	30384532	NA	NA	NA	NA
7	30384553	NA	NA	NA	NA
7	31376637	NA	NA	NA	NA
7	31558553	ENSQROG00005040867	RPP14	ribonuclease P/MRP subunit p14 [Ensembl NN prediction with score 84.72%]	AT4G29090.1
7	31558599	ENSQROG00005040867	RPP14	ribonuclease P/MRP subunit p14 [Ensembl NN prediction with score 84.72%]	AT4G29090.1
7	31558622	ENSQROG00005040867	RPP14	ribonuclease P/MRP subunit p14 [Ensembl NN prediction with score 84.72%]	AT4G29090.1
7	31597722	ENSQROG00005039543	NA	NA	AT5G55000.2
7	31863183	ENSQROG00005038940	SLC37A1	solute carrier family 37 member 1 [Ensembl NN prediction with score 98.93%]	AT5G17860.1
7	31883677	NA	NA	NA	NA
7	31883749	NA	NA	NA	NA
7	31883769	NA	NA	NA	NA
7	31900370	NA	NA	NA	NA
7	31915073	NA	NA	NA	NA
7	31915155	NA	NA	NA	NA
7	31915172	NA	NA	NA	NA
7	31915292	NA	NA	NA	NA
7	32047063	NA	NA	NA	NA
7	32047117	NA	NA	NA	NA
7	32047183	NA	NA	NA	NA
7	32055942	NA	NA	NA	NA
7	32123289	NA	NA	NA	NA
7	32159190	NA	NA	NA	NA
7	32159211	NA	NA	NA	NA
7	32159288	NA	NA	NA	NA
7	32215167	NA	NA	NA	NA
7	32215169	NA	NA	NA	NA
7	32273419	NA	NA	NA	NA
7	32273665	NA	NA	NA	NA
7	32363418	NA	NA	NA	NA
7	32363488	NA	NA	NA	NA
7	32363497	NA	NA	NA	NA
7	32363506	NA	NA	NA	NA
7	32363657	NA	NA	NA	NA
7	32412671	NA	NA	NA	NA
7	32455655	NA	NA	NA	NA
7	32457658	NA	NA	NA	NA
7	32457691	NA	NA	NA	NA
7	32493187	NA	NA	NA	NA
7	32506502	NA	NA	NA	NA
7	32506550	NA	NA	NA	NA
7	32517439	NA	NA	NA	NA
7	32549228	NA	NA	NA	NA
7	32549230	NA	NA	NA	NA
7	32556880	NA	NA	NA	NA
7	32574427	NA	NA	NA	NA
7	32574517	NA	NA	NA	NA
7	32574615	NA	NA	NA	NA
7	32595631	NA	NA	NA	NA
7	32595748	NA	NA	NA	NA
7	32599995	NA	NA	NA	NA
7	32600024	NA	NA	NA	NA
7	32600026	NA	NA	NA	NA
7	32600047	NA	NA	NA	NA
7	32614608	NA	NA	NA	NA
7	32623213	NA	NA	NA	NA
7	32623242	NA	NA	NA	NA
7	32744774	ENSQROG00005038745	NA	NA	AT4G26010.1
7	32776352	NA	NA	NA	NA
7	32827977	NA	NA	NA	NA
7	32827994	NA	NA	NA	NA
7	32854361	ENSQROG00005038010	NA	NA	AT5G17790.1
7	32854485	ENSQROG00005038010	NA	NA	AT5G17790.1
7	32896399	NA	NA	NA	NA
7	32903680	NA	NA	NA	NA
7	32924507	NA	NA	NA	NA
7	32924553	NA	NA	NA	NA
7	32934950	NA	NA	NA	NA
7	32935047	NA	NA	NA	NA
7	32935328	NA	NA	NA	NA
7	32974105	NA	NA	NA	NA
7	32974191	NA	NA	NA	NA
7	33022699	NA	NA	NA	NA
7	33508722	ENSQROG00005041218	NA	NA	AT4G23160.3
7	33508787	ENSQROG00005041218	NA	NA	AT4G23160.3
7	33508807	ENSQROG00005041218	NA	NA	AT4G23160.3
7	33579898	ENSQROG00005040640	NA	NA	AT5G17710.3
7	33582212	ENSQROG00005040640	NA	NA	AT5G17710.3
7	33647396	NA	NA	NA	NA
7	33706382	NA	NA	NA	NA
7	33746723	NA	NA	NA	NA
7	33746794	NA	NA	NA	NA
7	33836005	ENSQROG00005041096	NA	NA	AT5G17700.3
7	33890385	NA	NA	NA	NA
7	33913284	NA	NA	NA	NA
7	33913290	NA	NA	NA	NA
7	33942916	NA	NA	NA	NA
7	33943042	NA	NA	NA	NA
7	33951437	NA	NA	NA	NA
7	34033555	ENSQROG00005038794	STAM2	signal transducing adaptor molecule 2 [Ensembl NN prediction with score 78.59%]	AT3G24255.5
7	34033610	ENSQROG00005038794	STAM2	signal transducing adaptor molecule 2 [Ensembl NN prediction with score 78.59%]	AT3G24255.5
7	34033721	ENSQROG00005038794	STAM2	signal transducing adaptor molecule 2 [Ensembl NN prediction with score 78.59%]	AT3G24255.5
7	34087665	NA	NA	NA	NA
7	34158323	NA	NA	NA	NA
7	34158404	NA	NA	NA	NA
7	34164369	ENSQROG00005041679	NA	NA	AT3G01190.1
7	34226801	NA	NA	NA	NA
7	34231485	NA	NA	NA	NA
7	34231517	NA	NA	NA	NA
7	34252821	ENSQROG00005040481	NA	NA	AT5G27230.1
7	34252821	ENSQROG00005040761	NA	NA	AT5G27230.1
7	34269871	NA	NA	NA	NA
7	34288029	NA	NA	NA	NA
7	34288100	NA	NA	NA	NA
7	34329152	NA	NA	NA	NA
7	34353891	ENSQROG00005040092	NA	NA	AT4G29090.1
7	34443107	ENSQROG00005039166	ATF1	activating transcription factor 1 [Ensembl NN prediction with score 92.97%]	AT2G41070.5
7	34460423	NA	NA	NA	NA
7	34482265	NA	NA	NA	NA
7	34487412	NA	NA	NA	NA
7	34519653	ENSQROG00005036028	NA	NA	AT3G56840.1
7	34520360	ENSQROG00005036028	NA	NA	AT3G56840.1
7	34520457	ENSQROG00005036028	NA	NA	AT3G56840.1
7	34562391	ENSQROG00005037334	NA	NA	AT5G13750.1
7	34562680	ENSQROG00005037334	NA	NA	AT5G13750.1
7	34798182	ENSQROG00005038746	PSMA3	proteasome 20S subunit alpha 3 [Ensembl NN prediction with score 99.69%]	AT2G27020.1
7	34852713	ENSQROG00005040485	NA	NA	AT3G56950.1
7	34936760	NA	NA	NA	NA
7	34978875	ENSQROG00005041298	NA	NA	AT1G66540.2
7	35040930	ENSQROG00005038433	NA	NA	AT2G23190.1
7	35061656	NA	NA	NA	NA
7	35223737	NA	NA	NA	NA
7	35223757	NA	NA	NA	NA
7	35313632	NA	NA	NA	NA
7	35370349	NA	NA	NA	NA
7	35370680	NA	NA	NA	NA
7	35370772	NA	NA	NA	NA
7	35422124	ENSQROG00005038535	NA	NA	AT3G56900.1
7	35478726	NA	NA	NA	NA
7	35478782	NA	NA	NA	NA
7	35499571	NA	NA	NA	NA
7	35590200	NA	NA	NA	NA
7	35590201	NA	NA	NA	NA
7	35590204	NA	NA	NA	NA
7	35590235	NA	NA	NA	NA
7	35620110	ENSQROG00005040332	NA	NA	AT5G06120.9
7	35660750	ENSQROG00005041583	NA	NA	AT1G16240.4
7	35660797	ENSQROG00005041583	NA	NA	AT1G16240.4
7	35660809	ENSQROG00005041583	NA	NA	AT1G16240.4
7	35701371	NA	NA	NA	NA
7	35722564	NA	NA	NA	NA
7	35799393	NA	NA	NA	NA
7	35825309	NA	NA	NA	NA
7	35887592	NA	NA	NA	NA
7	35887598	NA	NA	NA	NA
7	35898902	NA	NA	NA	NA
7	35898904	NA	NA	NA	NA
7	35904827	NA	NA	NA	NA
7	35905125	NA	NA	NA	NA
7	35935277	NA	NA	NA	NA
7	35935327	NA	NA	NA	NA
7	35935386	NA	NA	NA	NA
7	35935439	NA	NA	NA	NA
7	36001819	NA	NA	NA	NA
7	36031599	NA	NA	NA	NA
7	36132743	ENSQROG00005038614	NA	NA	AT2G40840.1
7	36197160	NA	NA	NA	NA
7	36197198	NA	NA	NA	NA
7	36306082	NA	NA	NA	NA
7	36407861	NA	NA	NA	NA
7	36534062	NA	NA	NA	NA
7	36535902	NA	NA	NA	NA
7	36565461	NA	NA	NA	NA
7	36565902	NA	NA	NA	NA
7	36609538	NA	NA	NA	NA
7	36640740	ENSQROG00005038594	NA	NA	AT2G40860.4
7	36640740	ENSQROG00005040529	NA	NA	AT2G40860.4
7	36654514	ENSQROG00005041488	NA	NA	AT3G12490.1
7	36755157	ENSQROG00005040801	NA	NA	AT3G56620.1
7	36765322	NA	NA	NA	NA
7	36837902	NA	NA	NA	NA
7	36894131	NA	NA	NA	NA
7	37112420	ENSQROG00005038113	NA	NA	AT3G56640.1
7	37155422	NA	NA	NA	NA
7	37293941	NA	NA	NA	NA
7	37294226	NA	NA	NA	NA
7	37358425	ENSQROG00005040592	NA	NA	AT1G33720.5
7	37448184	NA	NA	NA	NA
7	37448220	NA	NA	NA	NA
7	37465943	ENSQROG00005038551	NA	NA	AT4G26390.1
7	37465945	ENSQROG00005038551	NA	NA	AT4G26390.1
7	37465972	ENSQROG00005038551	NA	NA	AT4G26390.1
7	37497106	NA	NA	NA	NA
7	37497133	NA	NA	NA	NA
7	37516614	ENSQROG00005039261	STAM2	signal transducing adaptor molecule 2 [Ensembl NN prediction with score 82.11%]	AT3G11520.2
7	37584043	NA	NA	NA	NA
7	37590505	NA	NA	NA	NA
7	37590603	NA	NA	NA	NA
7	37590647	NA	NA	NA	NA
7	37590691	NA	NA	NA	NA
7	37613338	ENSQROG00005039592	NA	NA	AT5G12250.1
7	37638688	ENSQROG00005039436	NA	NA	AT5G05140.1
7	37695382	NA	NA	NA	NA
7	37765429	ENSQROG00005037804	UGP2	UDP-glucose pyrophosphorylase 2 [Ensembl NN prediction with score 70.05%]	AT3G50150.1
7	37765438	ENSQROG00005037804	UGP2	UDP-glucose pyrophosphorylase 2 [Ensembl NN prediction with score 70.05%]	AT3G50150.1
7	37778290	NA	NA	NA	NA
7	37778420	NA	NA	NA	NA
7	37996368	ENSQROG00005040046	HEXB	hexosaminidase subunit beta [Ensembl NN prediction with score 72.74%]	AT2G33530.1
7	37997550	ENSQROG00005040046	HEXB	hexosaminidase subunit beta [Ensembl NN prediction with score 72.74%]	AT2G33530.1
7	38249527	NA	NA	NA	NA
7	38249641	NA	NA	NA	NA
7	38275810	NA	NA	NA	NA
7	38293587	NA	NA	NA	NA
7	38392830	NA	NA	NA	NA
7	38420915	ENSQROG00005039881	NA	NA	AT3G50530.2
7	38520668	ENSQROG00005037096	WDR55	WD repeat domain 55 [Ensembl NN prediction with score 77.04%]	AT4G18593.2
7	38520850	ENSQROG00005037096	WDR55	WD repeat domain 55 [Ensembl NN prediction with score 77.04%]	AT4G18593.2
7	38524636	ENSQROG00005037096	WDR55	WD repeat domain 55 [Ensembl NN prediction with score 77.04%]	AT4G18593.2
7	38889177	NA	NA	NA	NA
7	38889263	NA	NA	NA	NA
7	39274820	ENSQROG00005041388	NA	NA	AT1G80270.5
7	39776588	NA	NA	NA	NA
7	39782793	NA	NA	NA	NA
7	39782851	NA	NA	NA	NA
7	39973066	ENSQROG00005039727	TMCC1	transmembrane and coiled-coil domain family 1 [Ensembl NN prediction with score 98.15%]	AT3G12250.5
7	39973134	ENSQROG00005039727	TMCC1	transmembrane and coiled-coil domain family 1 [Ensembl NN prediction with score 98.15%]	AT3G12250.5
7	40026616	NA	NA	NA	NA
7	40031853	NA	NA	NA	NA
7	40169520	NA	NA	NA	NA
7	40322549	NA	NA	NA	NA
7	40423828	ENSQROG00005037800	NA	NA	AT5G04140.1
7	40430119	ENSQROG00005037800	NA	NA	AT5G04140.1
7	40447166	NA	NA	NA	NA
7	40473951	NA	NA	NA	NA
7	40518165	NA	NA	NA	NA
7	40610975	NA	NA	NA	NA
7	40637748	ENSQROG00005040818	NA	NA	AT3G56970.1
7	40838960	NA	NA	NA	NA
7	40963193	ENSQROG00005040116	NA	NA	NA
7	40963315	ENSQROG00005040116	NA	NA	NA
7	41005708	NA	NA	NA	NA
7	41026235	ENSQROG00005041427	PLEKHA3	pleckstrin homology domain containing A3 [Ensembl NN prediction with score 75.78%]	AT3G06240.1
7	41076535	NA	NA	NA	NA
7	41076647	NA	NA	NA	NA
7	41076737	NA	NA	NA	NA
7	41089530	ENSQROG00005037851	NA	NA	AT3G07870.1
7	41146033	NA	NA	NA	NA
7	41199017	NA	NA	NA	NA
7	41235398	NA	NA	NA	NA
7	41311550	NA	NA	NA	NA
7	41314767	NA	NA	NA	NA
7	41370255	NA	NA	NA	NA
7	41370408	NA	NA	NA	NA
7	41395459	NA	NA	NA	NA
7	41395549	NA	NA	NA	NA
7	41418935	NA	NA	NA	NA
7	41418996	NA	NA	NA	NA
7	41458344	NA	NA	NA	NA
7	41467600	NA	NA	NA	NA
7	41642349	NA	NA	NA	NA
7	42036545	NA	NA	NA	NA
7	42036554	NA	NA	NA	NA
7	42036574	NA	NA	NA	NA
7	42052277	NA	NA	NA	NA
7	42052339	NA	NA	NA	NA
7	42052362	NA	NA	NA	NA
7	42052452	NA	NA	NA	NA
7	42160213	NA	NA	NA	NA
7	42160338	NA	NA	NA	NA
7	42160366	NA	NA	NA	NA
7	42182820	NA	NA	NA	NA
7	42182837	NA	NA	NA	NA
7	42207631	ENSQROG00005040397	NA	NA	AT3G24255.5
7	42207658	ENSQROG00005040397	NA	NA	AT3G24255.5
7	42349093	NA	NA	NA	NA
7	42349218	NA	NA	NA	NA
7	42349424	NA	NA	NA	NA
7	42446709	NA	NA	NA	NA
7	42446855	NA	NA	NA	NA
7	42446884	NA	NA	NA	NA
7	42446922	NA	NA	NA	NA
7	42468077	NA	NA	NA	NA
7	42477429	NA	NA	NA	NA
7	42477669	NA	NA	NA	NA
7	42524502	NA	NA	NA	NA
7	42525080	NA	NA	NA	NA
7	42533672	NA	NA	NA	NA
7	42567583	NA	NA	NA	NA
7	42600840	NA	NA	NA	NA
7	42656168	NA	NA	NA	NA
7	42656229	NA	NA	NA	NA
7	42732855	NA	NA	NA	NA
7	42732933	NA	NA	NA	NA
7	42781344	NA	NA	NA	NA
7	42842308	NA	NA	NA	NA
7	42856486	NA	NA	NA	NA
7	42941264	NA	NA	NA	NA
7	42941272	NA	NA	NA	NA
7	42941311	NA	NA	NA	NA
7	42960668	NA	NA	NA	NA
7	42960700	NA	NA	NA	NA
7	42960704	NA	NA	NA	NA
7	42960742	NA	NA	NA	NA
7	42960755	NA	NA	NA	NA
7	43224687	NA	NA	NA	NA
7	43224763	NA	NA	NA	NA
7	43262495	ENSQROG00005038545	NA	NA	AT3G10230.1
7	43281082	ENSQROG00005040245	NA	NA	AT3G47930.2
7	44200372	NA	NA	NA	NA
7	44234102	NA	NA	NA	NA
7	44234144	NA	NA	NA	NA
7	44250519	ENSQROG00005038277	NA	NA	AT5G04040.2
7	44265021	NA	NA	NA	NA
7	44265163	NA	NA	NA	NA
7	44285528	ENSQROG00005042248	NA	NA	AT3G47550.1
7	44285761	ENSQROG00005042248	NA	NA	AT3G47550.1
7	44385222	NA	NA	NA	NA
7	44407461	NA	NA	NA	NA
7	44494206	ENSQROG00005041944	NA	NA	AT5G04010.1
7	44537169	NA	NA	NA	NA
7	44537204	NA	NA	NA	NA
7	44613877	NA	NA	NA	NA
7	44613896	NA	NA	NA	NA
7	44613907	NA	NA	NA	NA
7	44929708	ENSQROG00005038484	NA	NA	AT1G74670.1
7	44969829	NA	NA	NA	NA
7	45090245	NA	NA	NA	NA
7	45090304	NA	NA	NA	NA
7	45231145	ENSQROG00005038704	NA	NA	AT3G10140.1
7	45302134	ENSQROG00005037356	NA	NA	AT3G10140.1
7	45302210	ENSQROG00005037356	NA	NA	AT3G10140.1
7	45424079	NA	NA	NA	NA
7	45424118	NA	NA	NA	NA
7	45424152	NA	NA	NA	NA
7	45424156	NA	NA	NA	NA
7	45473448	NA	NA	NA	NA
7	45473514	NA	NA	NA	NA
7	45560312	ENSQROG00005040436	NA	NA	AT3G14470.2
7	45610501	ENSQROG00005038497	NA	NA	AT3G10140.1
7	45694282	ENSQROG00005037242	NA	NA	AT4G16260.1
7	45709323	NA	NA	NA	NA
7	45713600	NA	NA	NA	NA
7	45750820	NA	NA	NA	NA
7	45791778	NA	NA	NA	NA
7	45791833	NA	NA	NA	NA
7	45791990	NA	NA	NA	NA
7	45792008	NA	NA	NA	NA
7	45862150	NA	NA	NA	NA
7	45871885	ENSQROG00005037740	NA	NA	AT4G20990.1
7	45902551	ENSQROG00005041035	NA	NA	AT1G08080.1
7	45902619	ENSQROG00005041035	NA	NA	AT1G08080.1
7	45929512	NA	NA	NA	NA
7	45929597	NA	NA	NA	NA
7	45929627	NA	NA	NA	NA
7	46020896	NA	NA	NA	NA
7	46020954	NA	NA	NA	NA
7	46023150	NA	NA	NA	NA
7	46068809	ENSQROG00005041823	NA	NA	AT3G57300.4
7	46093210	NA	NA	NA	NA
7	46102484	ENSQROG00005040862	NA	NA	AT5G46100.1
7	46149707	ENSQROG00005036535	NA	NA	AT4G29090.1
7	46149774	ENSQROG00005036535	NA	NA	AT4G29090.1
7	46168282	NA	NA	NA	NA
7	46168305	NA	NA	NA	NA
7	46168378	NA	NA	NA	NA
7	46196307	NA	NA	NA	NA
7	46196310	NA	NA	NA	NA
7	46283605	ENSQROG00005040745	VPS41	VPS41 subunit of HOPS complex [Ensembl NN prediction with score 72.04%]	AT5G36930.3
7	46283643	ENSQROG00005040745	VPS41	VPS41 subunit of HOPS complex [Ensembl NN prediction with score 72.04%]	AT5G36930.3
7	46741582	NA	NA	NA	NA
7	46771571	ENSQROG00005038980	NA	NA	AT3G57330.2
7	46771641	ENSQROG00005038980	NA	NA	AT3G57330.2
7	46896637	NA	NA	NA	NA
7	46998377	NA	NA	NA	NA
7	46999988	NA	NA	NA	NA
7	47001943	ENSQROG00005038025	NA	NA	AT3G09510.1
7	47066907	NA	NA	NA	NA
7	47193487	NA	NA	NA	NA
7	47212841	NA	NA	NA	NA
7	47242282	NA	NA	NA	NA
7	47242373	NA	NA	NA	NA
7	47242433	NA	NA	NA	NA
7	47242472	NA	NA	NA	NA
7	47253930	NA	NA	NA	NA
7	47253952	NA	NA	NA	NA
7	47483090	NA	NA	NA	NA
7	47499719	NA	NA	NA	NA
7	47499770	NA	NA	NA	NA
7	47665852	NA	NA	NA	NA
7	47665909	NA	NA	NA	NA
7	47782292	NA	NA	NA	NA
7	47782296	NA	NA	NA	NA
7	47840937	NA	NA	NA	NA
7	47841008	NA	NA	NA	NA
7	47841095	NA	NA	NA	NA
7	48102379	NA	NA	NA	NA
7	48102490	NA	NA	NA	NA
7	48102535	NA	NA	NA	NA
7	48102559	NA	NA	NA	NA
7	48102563	NA	NA	NA	NA
7	48102625	NA	NA	NA	NA
7	48102663	NA	NA	NA	NA
7	48236327	NA	NA	NA	NA
7	48236348	NA	NA	NA	NA
7	48334155	ENSQROG00005039195	MRPS36	mitochondrial ribosomal protein S36 [Ensembl NN prediction with score 82.35%]	NA
7	48334202	ENSQROG00005039195	MRPS36	mitochondrial ribosomal protein S36 [Ensembl NN prediction with score 82.35%]	NA
7	48347800	NA	NA	NA	NA
7	48470685	NA	NA	NA	NA
7	48550526	NA	NA	NA	NA
7	48556503	NA	NA	NA	NA
7	48588190	NA	NA	NA	NA
7	48588283	NA	NA	NA	NA
7	48657011	NA	NA	NA	NA
7	48657101	NA	NA	NA	NA
7	48757392	ENSQROG00005040086	NA	NA	AT1G26620.1
7	48757392	ENSQROG00005037281	NA	NA	AT1G26620.1
7	48757462	ENSQROG00005040086	NA	NA	AT1G26620.1
7	48757462	ENSQROG00005037281	NA	NA	AT1G26620.1
7	48848077	ENSQROG00005038360	NA	NA	AT3G10310.2
7	48856076	NA	NA	NA	NA
7	48945396	ENSQROG00005040932	NA	NA	AT2G41670.1
7	48945403	ENSQROG00005040932	NA	NA	AT2G41670.1
7	49260384	NA	NA	NA	NA
7	49276023	NA	NA	NA	NA
7	49415423	ENSQROG00005040300	NA	NA	AT2G41680.1
7	49415449	ENSQROG00005040300	NA	NA	AT2G41680.1
7	49415462	ENSQROG00005040300	NA	NA	AT2G41680.1
7	49422064	NA	NA	NA	NA
7	49452518	ENSQROG00005038890	NA	NA	AT2G41700.1
7	49458119	ENSQROG00005038890	NA	NA	AT2G41700.1
7	49471447	ENSQROG00005038890	NA	NA	AT2G41700.1
7	49471545	ENSQROG00005038890	NA	NA	AT2G41700.1
7	49471574	ENSQROG00005038890	NA	NA	AT2G41700.1
7	49535759	NA	NA	NA	NA
7	49535927	NA	NA	NA	NA
7	49535966	NA	NA	NA	NA
7	49574020	NA	NA	NA	NA
7	49613216	NA	NA	NA	NA
7	49641255	NA	NA	NA	NA
7	49641362	NA	NA	NA	NA
7	49641382	NA	NA	NA	NA
7	49641394	NA	NA	NA	NA
7	49653556	NA	NA	NA	NA
7	49653562	NA	NA	NA	NA
7	49653578	NA	NA	NA	NA
7	49775419	NA	NA	NA	NA
7	49775491	NA	NA	NA	NA
7	49799153	ENSQROG00005041395	NA	NA	AT2G41710.3
7	49878546	NA	NA	NA	NA
7	49935688	ENSQROG00005038083	ANXA4	annexin A4 [Ensembl NN prediction with score 77.84%]	AT2G35110.2
7	49939364	ENSQROG00005038083	ANXA4	annexin A4 [Ensembl NN prediction with score 77.84%]	AT2G35110.2
7	49939365	ENSQROG00005038083	ANXA4	annexin A4 [Ensembl NN prediction with score 77.84%]	AT2G35110.2
7	49956217	ENSQROG00005040333	LAMP5	lysosomal associated membrane protein family member 5 [Ensembl NN prediction with score 89.83%]	AT5G60960.1
7	49956217	ENSQROG00005037123	YPEL5	yippee like 5 [Ensembl NN prediction with score 72.52%]	AT5G60960.1
7	50043456	NA	NA	NA	NA
7	50043583	NA	NA	NA	NA
7	50044032	NA	NA	NA	NA
7	50044087	NA	NA	NA	NA
7	50143508	NA	NA	NA	NA
7	50171854	NA	NA	NA	NA
7	50362642	ENSQROG00005041081	NA	NA	AT3G57440.2
7	50411408	NA	NA	NA	NA
8	47894	NA	NA	NA	NA
8	104358	NA	NA	NA	NA
8	137419	NA	NA	NA	NA
8	137440	NA	NA	NA	NA
8	137447	NA	NA	NA	NA
8	154581	NA	NA	NA	NA
8	192461	ENSQROG00005039608	RBM10	RNA binding motif protein 10 [Ensembl NN prediction with score 74.77%]	AT5G56290.1
8	192691	ENSQROG00005039608	RBM10	RNA binding motif protein 10 [Ensembl NN prediction with score 74.77%]	AT5G56290.1
8	207371	NA	NA	NA	NA
8	226617	NA	NA	NA	NA
8	288875	NA	NA	NA	NA
8	343949	NA	NA	NA	NA
8	374824	NA	NA	NA	NA
8	374959	NA	NA	NA	NA
8	375060	NA	NA	NA	NA
8	375075	NA	NA	NA	NA
8	425195	ENSQROG00005045549	pde4ba	phosphodiesterase 4B, cAMP-specific a [Ensembl NN prediction with score 80.17%]	AT4G26450.2
8	506021	NA	NA	NA	NA
8	513826	ENSQROG00005045180	NA	NA	AT2G02765.2
8	538929	NA	NA	NA	NA
8	694681	NA	NA	NA	NA
8	712169	ENSQROG00005045884	NA	NA	AT4G23160.3
8	720867	NA	NA	NA	NA
8	721114	NA	NA	NA	NA
8	770196	ENSQROG00005039780	NA	NA	AT4G26470.2
8	770242	ENSQROG00005039780	NA	NA	AT4G26470.2
8	787049	ENSQROG00005040278	TUBA8	tubulin alpha 8 [Ensembl NN prediction with score 77.31%]	AT5G56130.1
8	865840	NA	NA	NA	NA
8	903497	NA	NA	NA	NA
8	903542	NA	NA	NA	NA
8	1080607	NA	NA	NA	NA
8	1107809	NA	NA	NA	NA
8	1267583	ENSQROG00005039333	NA	NA	AT5G23810.2
8	1314429	ENSQROG00005045660	NA	NA	AT1G55730.2
8	1426254	NA	NA	NA	NA
8	1449798	NA	NA	NA	NA
8	1474650	NA	NA	NA	NA
8	1619563	NA	NA	NA	NA
8	1620086	NA	NA	NA	NA
8	1620203	NA	NA	NA	NA
8	1634399	NA	NA	NA	NA
8	1634530	NA	NA	NA	NA
8	1644381	NA	NA	NA	NA
8	1655345	NA	NA	NA	NA
8	1668648	ENSQROG00005041822	GRIP1	glutamate receptor interacting protein 1 [Ensembl NN prediction with score 73.69%]	AT3G13300.3
8	1721946	ENSQROG00005045286	RSBN1L	round spermatid basic protein 1 like [Ensembl NN prediction with score 72.09%]	AT1G55750.4
8	1748774	ENSQROG00005043732	NA	NA	AT3G13235.3
8	1825243	NA	NA	NA	NA
8	1838915	NA	NA	NA	NA
8	1857576	NA	NA	NA	NA
8	1917230	NA	NA	NA	NA
8	1917315	NA	NA	NA	NA
8	1926854	NA	NA	NA	NA
8	1944921	NA	NA	NA	NA
8	2029459	NA	NA	NA	NA
8	2034485	NA	NA	NA	NA
8	2034491	NA	NA	NA	NA
8	2048278	NA	NA	NA	NA
8	2057835	NA	NA	NA	NA
8	2086583	ENSQROG00005043542	NA	NA	AT1G55760.1
8	2119921	NA	NA	NA	NA
8	2125068	NA	NA	NA	NA
8	2125136	NA	NA	NA	NA
8	2125172	NA	NA	NA	NA
8	2147178	ENSQROG00005042278	NA	NA	AT3G20180.2
8	2160102	NA	NA	NA	NA
8	2160145	NA	NA	NA	NA
8	2270400	NA	NA	NA	NA
8	2369110	NA	NA	NA	NA
8	2369154	NA	NA	NA	NA
8	2399563	NA	NA	NA	NA
8	2534744	NA	NA	NA	NA
8	2534798	NA	NA	NA	NA
8	2673092	NA	NA	NA	NA
8	2870046	NA	NA	NA	NA
8	3139597	ENSQROG00005045288	NA	NA	AT5G41980.1
8	3139626	ENSQROG00005045288	NA	NA	AT5G41980.1
8	3139768	ENSQROG00005045288	NA	NA	AT5G41980.1
8	3152653	NA	NA	NA	NA
8	3152698	NA	NA	NA	NA
8	3152713	NA	NA	NA	NA
8	3266348	NA	NA	NA	NA
8	3266422	NA	NA	NA	NA
8	3266448	NA	NA	NA	NA
8	3266473	NA	NA	NA	NA
8	3266478	NA	NA	NA	NA
8	3293515	ENSQROG00005045068	NEK10	NIMA related kinase 10 [Ensembl NN prediction with score 99.05%]	AT3G44730.3
8	3342696	NA	NA	NA	NA
8	3573084	NA	NA	NA	NA
8	4568811	NA	NA	NA	NA
8	4726925	NA	NA	NA	NA
8	4727084	NA	NA	NA	NA
8	4999417	ENSQROG00005044058	NA	NA	AT4G17190.3
8	5004642	ENSQROG00005042235	NA	NA	AT5G55970.3
8	5004794	ENSQROG00005042235	NA	NA	AT5G55970.3
8	5019755	NA	NA	NA	NA
8	5019925	NA	NA	NA	NA
8	5031930	NA	NA	NA	NA
8	5044025	NA	NA	NA	NA
8	5044027	NA	NA	NA	NA
8	5046083	ENSQROG00005042865	NA	NA	AT3G13220.1
8	5059429	NA	NA	NA	NA
8	5087945	NA	NA	NA	NA
8	5113996	NA	NA	NA	NA
8	5114020	NA	NA	NA	NA
8	5114188	NA	NA	NA	NA
8	5122258	NA	NA	NA	NA
8	5170466	NA	NA	NA	NA
8	5170581	NA	NA	NA	NA
8	5170611	NA	NA	NA	NA
8	5196670	NA	NA	NA	NA
8	5219867	ENSQROG00005044410	NOP2	NOP2 nucleolar protein [Ensembl NN prediction with score 100%]	AT4G26600.1
8	5372984	NA	NA	NA	NA
8	5386181	NA	NA	NA	NA
8	5386293	NA	NA	NA	NA
8	5386295	NA	NA	NA	NA
8	5386376	NA	NA	NA	NA
8	5386400	NA	NA	NA	NA
8	5386468	NA	NA	NA	NA
8	5386479	NA	NA	NA	NA
8	5386508	NA	NA	NA	NA
8	5557209	NA	NA	NA	NA
8	5557298	NA	NA	NA	NA
8	5619766	ENSQROG00005041336	NA	NA	AT1G55850.1
8	5619828	ENSQROG00005041336	NA	NA	AT1G55850.1
8	5662839	NA	NA	NA	NA
8	5702693	NA	NA	NA	NA
8	5778178	NA	NA	NA	NA
8	5779876	NA	NA	NA	NA
8	5861024	NA	NA	NA	NA
8	5961296	NA	NA	NA	NA
8	5961403	NA	NA	NA	NA
8	5961451	NA	NA	NA	NA
8	5963005	ENSQROG00005042170	NA	NA	AT4G25434.5
8	6062907	NA	NA	NA	NA
8	6117694	NA	NA	NA	NA
8	6300638	ENSQROG00005042174	NA	NA	AT3G13170.1
8	6300672	ENSQROG00005042174	NA	NA	AT3G13170.1
8	6331592	ENSQROG00005045389	NA	NA	AT1G09970.1
8	6331622	ENSQROG00005045389	NA	NA	AT1G09970.1
8	6337550	ENSQROG00005042302	NA	NA	AT1G09970.1
8	6337561	ENSQROG00005042302	NA	NA	AT1G09970.1
8	6337615	ENSQROG00005042302	NA	NA	AT1G09970.1
8	6362750	ENSQROG00005041616	NA	NA	AT5G55630.2
8	6362768	ENSQROG00005041616	NA	NA	AT5G55630.2
8	6362774	ENSQROG00005041616	NA	NA	AT5G55630.2
8	6377983	ENSQROG00005042218	NA	NA	AT5G55630.2
8	6462392	ENSQROG00005044822	NA	NA	AT3G57720.1
8	6478109	NA	NA	NA	NA
8	6478154	NA	NA	NA	NA
8	6478360	NA	NA	NA	NA
8	6542015	ENSQROG00005045276	NA	NA	AT3G57710.1
8	6564397	NA	NA	NA	NA
8	6564466	NA	NA	NA	NA
8	6694671	NA	NA	NA	NA
8	6773340	NA	NA	NA	NA
8	6773361	NA	NA	NA	NA
8	6773459	NA	NA	NA	NA
8	6773542	NA	NA	NA	NA
8	6773565	NA	NA	NA	NA
8	6811751	NA	NA	NA	NA
8	6811869	NA	NA	NA	NA
8	6812175	NA	NA	NA	NA
8	6812374	NA	NA	NA	NA
8	6812406	NA	NA	NA	NA
8	6812416	NA	NA	NA	NA
8	6878543	ENSQROG00005045544	NA	NA	AT4G23160.3
8	6878609	ENSQROG00005045544	NA	NA	AT4G23160.3
8	6882653	NA	NA	NA	NA
8	6882662	NA	NA	NA	NA
8	7005789	ENSQROG00005041471	NA	NA	AT3G48880.3
8	7043254	NA	NA	NA	NA
8	7043289	NA	NA	NA	NA
8	7072262	NA	NA	NA	NA
8	7095021	NA	NA	NA	NA
8	7115557	ENSQROG00005043030	KCNMA1	potassium calcium-activated channel subfamily M alpha 1 [Ensembl NN prediction with score 88.22%]	AT3G13080.2
8	7133270	NA	NA	NA	NA
8	7133380	NA	NA	NA	NA
8	7133650	ENSQROG00005045395	NA	NA	AT3G13080.2
8	7161800	NA	NA	NA	NA
8	7239164	ENSQROG00005039300	NA	NA	AT3G13080.1
8	7513228	ENSQROG00005042935	LRRC32	leucine rich repeat containing 32 [Ensembl NN prediction with score 81.86%]	AT1G47890.1
8	7549233	NA	NA	NA	NA
8	7551037	NA	NA	NA	NA
8	7682161	NA	NA	NA	NA
8	7741441	NA	NA	NA	NA
8	7741516	NA	NA	NA	NA
8	7741534	NA	NA	NA	NA
8	7927339	ENSQROG00005042044	NA	NA	AT5G48150.4
8	7935849	ENSQROG00005045722	NA	NA	AT4G26640.2
8	7977662	ENSQROG00005043558	TSKU	tsukushi, small leucine rich proteoglycan [Ensembl NN prediction with score 79.12%]	AT2G34930.1
8	8171052	NA	NA	NA	NA
8	8171183	NA	NA	NA	NA
8	8171193	NA	NA	NA	NA
8	8348585	NA	NA	NA	NA
8	8356335	ENSQROG00005041310	NA	NA	AT5G17680.1
8	8411443	NA	NA	NA	NA
8	8495104	NA	NA	NA	NA
8	8499338	NA	NA	NA	NA
8	8554944	NA	NA	NA	NA
8	8617370	NA	NA	NA	NA
8	8668396	NA	NA	NA	NA
8	8693724	ENSQROG00005041048	NA	NA	AT5G55460.1
8	8697033	ENSQROG00005043546	NA	NA	AT4G22360.1
8	8745301	NA	NA	NA	NA
8	8759085	ENSQROG00005043160	NA	NA	AT1G48120.1
8	8759323	ENSQROG00005043160	NA	NA	AT1G48120.1
8	8759361	ENSQROG00005043160	NA	NA	AT1G48120.1
8	8759420	ENSQROG00005043160	NA	NA	AT1G48120.1
8	8846269	ENSQROG00005045661	NA	NA	AT4G29090.1
8	8846274	ENSQROG00005045661	NA	NA	AT4G29090.1
8	8846310	ENSQROG00005045661	NA	NA	AT4G29090.1
8	8846347	ENSQROG00005045661	NA	NA	AT4G29090.1
8	8846368	ENSQROG00005045661	NA	NA	AT4G29090.1
8	8869603	ENSQROG00005045898	NA	NA	AT5G55390.3
8	8944428	NA	NA	NA	NA
8	9039966	ENSQROG00005042944	NME4	NME/NM23 nucleoside diphosphate kinase 4 [Ensembl NN prediction with score 81.72%]	AT4G29090.1
8	9091037	NA	NA	NA	NA
8	9091131	NA	NA	NA	NA
8	9101116	NA	NA	NA	NA
8	9145725	NA	NA	NA	NA
8	9145899	NA	NA	NA	NA
8	9145918	NA	NA	NA	NA
8	9145919	NA	NA	NA	NA
8	9159555	NA	NA	NA	NA
8	9167231	NA	NA	NA	NA
8	9167335	NA	NA	NA	NA
8	9167337	NA	NA	NA	NA
8	9253583	NA	NA	NA	NA
8	9253675	NA	NA	NA	NA
8	9253710	NA	NA	NA	NA
8	9453989	NA	NA	NA	NA
8	9453991	NA	NA	NA	NA
8	9479788	ENSQROG00005043243	NA	NA	AT1G30700.1
8	9485528	NA	NA	NA	NA
8	9498483	ENSQROG00005042549	NA	NA	AT5G55230.2
8	9511267	NA	NA	NA	NA
8	9511294	NA	NA	NA	NA
8	9557774	NA	NA	NA	NA
8	9557801	NA	NA	NA	NA
8	9557922	NA	NA	NA	NA
8	9574012	ENSQROG00005043850	NA	NA	AT4G05590.2
8	9574013	ENSQROG00005043850	NA	NA	AT4G05590.2
8	9710108	NA	NA	NA	NA
8	9710164	NA	NA	NA	NA
8	9710206	NA	NA	NA	NA
8	9710232	NA	NA	NA	NA
8	9787578	NA	NA	NA	NA
8	9817523	ENSQROG00005041773	dda1	DET1 and DDB1 associated 1 [Ensembl NN prediction with score 74.64%]	AT5G55140.1
8	9817583	ENSQROG00005041773	dda1	DET1 and DDB1 associated 1 [Ensembl NN prediction with score 74.64%]	AT5G55140.1
8	9824140	ENSQROG00005041773	dda1	DET1 and DDB1 associated 1 [Ensembl NN prediction with score 74.64%]	AT5G55140.1
8	9824175	ENSQROG00005041773	dda1	DET1 and DDB1 associated 1 [Ensembl NN prediction with score 74.64%]	AT5G55140.1
8	10113226	ENSQROG00005043555	CFAP70	cilia and flagella associated protein 70 [Ensembl NN prediction with score 76.28%]	AT4G33090.1
8	10126846	NA	NA	NA	NA
8	10127003	NA	NA	NA	NA
8	10129636	NA	NA	NA	NA
8	10129663	NA	NA	NA	NA
8	10129719	NA	NA	NA	NA
8	10129726	NA	NA	NA	NA
8	10162671	NA	NA	NA	NA
8	10162853	NA	NA	NA	NA
8	10162906	NA	NA	NA	NA
8	10208665	ENSQROG00005042166	NA	NA	AT5G55120.1
8	10357846	ENSQROG00005042530	NA	NA	AT4G12980.1
8	10357979	ENSQROG00005042530	NA	NA	AT4G12980.1
8	10358013	ENSQROG00005042530	NA	NA	AT4G12980.1
8	10542083	NA	NA	NA	NA
8	10542114	NA	NA	NA	NA
8	10727072	ENSQROG00005042907	NA	NA	AT1G50730.3
8	10727081	ENSQROG00005042907	NA	NA	AT1G50730.3
8	10784174	NA	NA	NA	NA
8	10880263	NA	NA	NA	NA
8	10903787	ENSQROG00005041762	NA	NA	AT4G26900.1
8	10913876	NA	NA	NA	NA
8	10913961	NA	NA	NA	NA
8	10929372	ENSQROG00005042245	NA	NA	AT4G22030.1
8	10945174	NA	NA	NA	NA
8	10948335	NA	NA	NA	NA
8	10974572	ENSQROG00005042311	NA	NA	AT5G55060.3
8	11014609	ENSQROG00005043651	NA	NA	AT4G23160.3
8	11014609	ENSQROG00005045082	NA	NA	AT5G55050.1
8	11069376	NA	NA	NA	NA
8	11069397	NA	NA	NA	NA
8	11069462	NA	NA	NA	NA
8	11072192	NA	NA	NA	NA
8	11072199	NA	NA	NA	NA
8	11072218	NA	NA	NA	NA
8	11228757	NA	NA	NA	NA
8	11245418	NA	NA	NA	NA
8	11297867	NA	NA	NA	NA
8	11314768	NA	NA	NA	NA
8	11314858	NA	NA	NA	NA
8	11315005	NA	NA	NA	NA
8	11315008	NA	NA	NA	NA
8	11384261	NA	NA	NA	NA
8	11384262	NA	NA	NA	NA
8	11424128	ENSQROG00005042784	NA	NA	AT2G26640.1
8	11443359	NA	NA	NA	NA
8	11444651	NA	NA	NA	NA
8	11444695	NA	NA	NA	NA
8	11444734	NA	NA	NA	NA
8	11448887	NA	NA	NA	NA
8	11448898	NA	NA	NA	NA
8	11448931	NA	NA	NA	NA
8	11448973	NA	NA	NA	NA
8	11486935	NA	NA	NA	NA
8	11488930	NA	NA	NA	NA
8	11546418	NA	NA	NA	NA
8	11567302	NA	NA	NA	NA
8	11567321	NA	NA	NA	NA
8	11567383	NA	NA	NA	NA
8	11609511	NA	NA	NA	NA
8	11609906	ENSQROG00005042791	NA	NA	AT5G03850.1
8	11609922	ENSQROG00005042791	NA	NA	AT5G03850.1
8	11631636	NA	NA	NA	NA
8	11631645	NA	NA	NA	NA
8	11631784	NA	NA	NA	NA
8	11631794	NA	NA	NA	NA
8	11631881	NA	NA	NA	NA
8	11631973	NA	NA	NA	NA
8	11635582	NA	NA	NA	NA
8	11727975	ENSQROG00005042018	NA	NA	AT3G20390.1
8	11748742	NA	NA	NA	NA
8	11782796	NA	NA	NA	NA
8	11782816	NA	NA	NA	NA
8	11845946	NA	NA	NA	NA
8	11863615	NA	NA	NA	NA
8	11864310	NA	NA	NA	NA
8	11881150	ENSQROG00005042849	NA	NA	AT3G20490.1
8	11881529	ENSQROG00005042849	NA	NA	AT3G20490.1
8	11962862	NA	NA	NA	NA
8	11962897	NA	NA	NA	NA
8	11964863	NA	NA	NA	NA
8	11964869	NA	NA	NA	NA
8	11995978	ENSQROG00005042232	NA	NA	AT4G26990.1
8	12022998	ENSQROG00005041852	NA	NA	AT4G27000.1
8	12086588	NA	NA	NA	NA
8	12086656	NA	NA	NA	NA
8	12105906	NA	NA	NA	NA
8	12105958	NA	NA	NA	NA
8	12106031	NA	NA	NA	NA
8	12116748	ENSQROG00005044344	HLCS	holocarboxylase synthetase [Ensembl NN prediction with score 75.22%]	AT4G27220.1
8	12450490	ENSQROG00005040283	NA	NA	AT4G27010.1
8	12450560	ENSQROG00005040283	NA	NA	AT4G27010.1
8	12575568	ENSQROG00005045051	NA	NA	AT4G23160.3
8	12683215	NA	NA	NA	NA
8	12874762	NA	NA	NA	NA
8	12880420	NA	NA	NA	NA
8	12902607	NA	NA	NA	NA
8	12902675	NA	NA	NA	NA
8	12960758	ENSQROG00005042454	PDE6C	phosphodiesterase 6C [Ensembl NN prediction with score 77.69%]	AT3G32030.1
8	12967136	NA	NA	NA	NA
8	12967154	NA	NA	NA	NA
8	13274577	NA	NA	NA	NA
8	13329955	ENSQROG00005043332	NA	NA	AT1G32120.1
8	13353500	NA	NA	NA	NA
8	13353536	NA	NA	NA	NA
8	13353623	NA	NA	NA	NA
8	13354274	NA	NA	NA	NA
8	13359345	NA	NA	NA	NA
8	13425885	ENSQROG00005043781	NA	NA	AT3G20530.2
8	13437837	ENSQROG00005042078	NA	NA	AT1G50840.1
8	13496778	NA	NA	NA	NA
8	13575743	NA	NA	NA	NA
8	13590329	NA	NA	NA	NA
8	13590458	NA	NA	NA	NA
8	13590481	NA	NA	NA	NA
8	13592224	NA	NA	NA	NA
8	13754278	NA	NA	NA	NA
8	13754323	NA	NA	NA	NA
8	13754484	NA	NA	NA	NA
8	13791314	NA	NA	NA	NA
8	13791777	NA	NA	NA	NA
8	13791816	NA	NA	NA	NA
8	13803673	NA	NA	NA	NA
8	13803762	NA	NA	NA	NA
8	13803813	NA	NA	NA	NA
8	13842022	ENSQROG00005042046	GINS2	GINS complex subunit 2 [Ensembl NN prediction with score 75.7%]	AT2G18360.2
8	13895737	ENSQROG00005039619	GINS2	GINS complex subunit 2 [Ensembl NN prediction with score 91.26%]	AT2G18360.2
8	13895802	ENSQROG00005039619	GINS2	GINS complex subunit 2 [Ensembl NN prediction with score 91.26%]	AT2G18360.2
8	13950063	ENSQROG00005044090	NA	NA	AT4G14096.2
8	13950067	ENSQROG00005044090	NA	NA	AT4G14096.2
8	13950186	ENSQROG00005044090	NA	NA	AT4G14096.2
8	14056716	ENSQROG00005044431	NA	NA	AT3G20560.1
8	14057211	ENSQROG00005044431	NA	NA	AT3G20560.1
8	14057948	ENSQROG00005044431	NA	NA	AT3G20560.1
8	14057968	ENSQROG00005044431	NA	NA	AT3G20560.1
8	14086189	NA	NA	NA	NA
8	14270799	NA	NA	NA	NA
8	14270800	NA	NA	NA	NA
8	14270850	NA	NA	NA	NA
8	14270916	NA	NA	NA	NA
8	14270930	NA	NA	NA	NA
8	14388291	ENSQROG00005041865	WDR61	WD repeat domain 61 [Ensembl NN prediction with score 81.22%]	AT3G22630.1
8	14388386	ENSQROG00005041865	WDR61	WD repeat domain 61 [Ensembl NN prediction with score 81.22%]	AT3G22630.1
8	14392754	ENSQROG00005041865	WDR61	WD repeat domain 61 [Ensembl NN prediction with score 81.22%]	AT3G22630.1
8	14392754	ENSQROG00005039866	NA	NA	AT3G22630.1
8	14393708	ENSQROG00005041865	WDR61	WD repeat domain 61 [Ensembl NN prediction with score 81.22%]	AT3G22630.1
8	14416973	NA	NA	NA	NA
8	14416976	NA	NA	NA	NA
8	14416985	NA	NA	NA	NA
8	14416986	NA	NA	NA	NA
8	14440987	ENSQROG00005042294	NA	NA	AT1G67810.1
8	14441029	ENSQROG00005042294	NA	NA	AT1G67810.1
8	14441449	ENSQROG00005042294	NA	NA	AT1G67810.1
8	14448756	NA	NA	NA	NA
8	14448791	NA	NA	NA	NA
8	14448938	NA	NA	NA	NA
8	14449009	NA	NA	NA	NA
8	14683794	ENSQROG00005042697	NA	NA	AT3G20620.1
8	14806916	ENSQROG00005042074	NA	NA	AT4G27190.1
8	14821798	ENSQROG00005041894	NA	NA	AT4G27190.1
8	14871558	NA	NA	NA	NA
8	14871679	NA	NA	NA	NA
8	14888207	ENSQROG00005041352	NA	NA	AT4G27190.1
8	14927295	ENSQROG00005044138	NA	NA	AT5G54680.1
8	14937054	NA	NA	NA	NA
8	14937059	NA	NA	NA	NA
8	15046987	NA	NA	NA	NA
8	15047077	NA	NA	NA	NA
8	15054880	NA	NA	NA	NA
8	15065866	NA	NA	NA	NA
8	15066028	NA	NA	NA	NA
8	15104754	NA	NA	NA	NA
8	15113363	NA	NA	NA	NA
8	15176626	ENSQROG00005039155	NA	NA	AT4G27240.1
8	15197566	ENSQROG00005041692	NA	NA	AT5G54600.1
8	15259140	ENSQROG00005043935	TRPC7	transient receptor potential cation channel subfamily C member 7 [Ensembl NN prediction with score 86.52%]	AT3G14520.1
8	15259254	ENSQROG00005043935	TRPC7	transient receptor potential cation channel subfamily C member 7 [Ensembl NN prediction with score 86.52%]	AT3G14520.1
8	15259281	ENSQROG00005043935	TRPC7	transient receptor potential cation channel subfamily C member 7 [Ensembl NN prediction with score 86.52%]	AT3G14520.1
8	15328986	NA	NA	NA	NA
8	15329014	NA	NA	NA	NA
8	15430760	NA	NA	NA	NA
8	15493254	NA	NA	NA	NA
8	15626060	NA	NA	NA	NA
8	15626067	NA	NA	NA	NA
8	15626079	NA	NA	NA	NA
8	15626117	NA	NA	NA	NA
8	15655534	NA	NA	NA	NA
8	15655667	NA	NA	NA	NA
8	15754029	NA	NA	NA	NA
8	15784580	NA	NA	NA	NA
8	15800146	NA	NA	NA	NA
8	15800255	NA	NA	NA	NA
8	15800256	NA	NA	NA	NA
8	15800258	NA	NA	NA	NA
8	15800260	NA	NA	NA	NA
8	15846262	ENSQROG00005042783	NA	NA	AT5G54520.1
8	15867224	NA	NA	NA	NA
8	15877484	NA	NA	NA	NA
8	15877591	NA	NA	NA	NA
8	15920649	NA	NA	NA	NA
8	15975572	NA	NA	NA	NA
8	15979329	NA	NA	NA	NA
8	15979399	NA	NA	NA	NA
8	16128271	NA	NA	NA	NA
8	16128285	NA	NA	NA	NA
8	16131777	NA	NA	NA	NA
8	16131842	NA	NA	NA	NA
8	16167805	NA	NA	NA	NA
8	16205969	NA	NA	NA	NA
8	16237343	NA	NA	NA	NA
8	16237434	NA	NA	NA	NA
8	16252326	NA	NA	NA	NA
8	16252362	NA	NA	NA	NA
8	16255801	NA	NA	NA	NA
8	16281145	NA	NA	NA	NA
8	16281344	NA	NA	NA	NA
8	16321510	NA	NA	NA	NA
8	16328185	NA	NA	NA	NA
8	16484602	NA	NA	NA	NA
8	16484629	NA	NA	NA	NA
8	16484642	NA	NA	NA	NA
8	16686373	NA	NA	NA	NA
8	16686611	NA	NA	NA	NA
8	16721921	NA	NA	NA	NA
8	16722036	NA	NA	NA	NA
8	16757046	NA	NA	NA	NA
8	16767813	NA	NA	NA	NA
8	16767815	NA	NA	NA	NA
8	16811518	NA	NA	NA	NA
8	16811539	NA	NA	NA	NA
8	16811631	NA	NA	NA	NA
8	16811661	NA	NA	NA	NA
8	16812646	NA	NA	NA	NA
8	16921562	NA	NA	NA	NA
8	16994791	NA	NA	NA	NA
8	17072290	ENSQROG00005043477	NA	NA	AT4G27290.2
8	17080861	ENSQROG00005042586	NA	NA	AT4G27290.2
8	17129203	NA	NA	NA	NA
8	17129226	NA	NA	NA	NA
8	17129287	NA	NA	NA	NA
8	17138575	NA	NA	NA	NA
8	17138594	NA	NA	NA	NA
8	17142703	NA	NA	NA	NA
8	17142807	NA	NA	NA	NA
8	17142821	NA	NA	NA	NA
8	17166832	NA	NA	NA	NA
8	17170319	NA	NA	NA	NA
8	17170417	NA	NA	NA	NA
8	17181385	ENSQROG00005045711	NA	NA	AT4G27290.1
8	17181444	ENSQROG00005045711	NA	NA	AT4G27290.1
8	17196066	NA	NA	NA	NA
8	17196154	NA	NA	NA	NA
8	17308534	NA	NA	NA	NA
8	17400748	ENSQROG00005041991	NA	NA	AT4G23160.3
8	17403172	ENSQROG00005041991	NA	NA	AT4G23160.3
8	17405881	NA	NA	NA	NA
8	17405961	NA	NA	NA	NA
8	17497990	NA	NA	NA	NA
8	17508773	NA	NA	NA	NA
8	17508778	NA	NA	NA	NA
8	17754079	ENSQROG00005041009	WDR48	WD repeat domain 48 [Ensembl NN prediction with score 98.79%]	AT2G19130.1
8	17770961	NA	NA	NA	NA
8	17771062	NA	NA	NA	NA
8	17799969	NA	NA	NA	NA
8	17799985	NA	NA	NA	NA
8	17799999	NA	NA	NA	NA
8	17861671	NA	NA	NA	NA
8	17956445	ENSQROG00005043000	CFAP70	cilia and flagella associated protein 70 [Ensembl NN prediction with score 73.4%]	AT1G11390.1
8	17975702	ENSQROG00005043111	si:ch211-112g6.4	si:ch211-112g6.4 [Ensembl NN prediction with score 88.73%]	AT4G21440.1
8	17975782	ENSQROG00005043111	si:ch211-112g6.4	si:ch211-112g6.4 [Ensembl NN prediction with score 88.73%]	AT4G21440.1
8	18000145	ENSQROG00005044371	SYT3	synaptotagmin 3 [Ensembl NN prediction with score 97.18%]	AT2G20900.3
8	18032086	NA	NA	NA	NA
8	18048102	NA	NA	NA	NA
8	18060520	NA	NA	NA	NA
8	18066838	NA	NA	NA	NA
8	18170121	ENSQROG00005043171	NA	NA	AT5G37290.2
8	18266985	NA	NA	NA	NA
8	18326345	NA	NA	NA	NA
8	18336130	NA	NA	NA	NA
8	18336204	NA	NA	NA	NA
8	18396893	NA	NA	NA	NA
8	18424766	ENSQROG00005040975	NA	NA	AT5G54260.1
8	18432912	ENSQROG00005040975	NA	NA	AT5G54260.1
8	18529352	NA	NA	NA	NA
8	18545771	NA	NA	NA	NA
8	18547066	NA	NA	NA	NA
8	18547083	NA	NA	NA	NA
8	18547117	NA	NA	NA	NA
8	18589333	NA	NA	NA	NA
8	18591191	ENSQROG00005041845	NA	NA	AT4G32010.1
8	18591225	ENSQROG00005041845	NA	NA	AT4G32010.1
8	18591290	ENSQROG00005041845	NA	NA	AT4G32010.1
8	18622234	NA	NA	NA	NA
8	18622257	NA	NA	NA	NA
8	18683128	NA	NA	NA	NA
8	18768334	NA	NA	NA	NA
8	18788272	NA	NA	NA	NA
8	18788285	NA	NA	NA	NA
8	18816693	ENSQROG00005043069	NA	NA	AT2G44050.1
8	18817031	ENSQROG00005043069	NA	NA	AT2G44050.1
8	18817323	ENSQROG00005043069	NA	NA	AT2G44050.1
8	18896823	ENSQROG00005043295	NA	NA	AT1G17690.1
8	18948912	NA	NA	NA	NA
8	18948929	NA	NA	NA	NA
8	18963596	ENSQROG00005042061	NA	NA	AT5G54310.1
8	18967149	ENSQROG00005042061	NA	NA	AT5G54310.1
8	18970611	NA	NA	NA	NA
8	18979342	ENSQROG00005044298	NA	NA	AT3G13677.3
8	18979356	ENSQROG00005044298	NA	NA	AT3G13677.3
8	19068091	ENSQROG00005042344	NA	NA	AT1G12280.1
8	19235652	ENSQROG00005039882	NA	NA	AT1G43760.1
8	19479978	NA	NA	NA	NA
8	19493027	ENSQROG00005041688	NA	NA	AT1G12280.1
8	19493125	ENSQROG00005041688	NA	NA	AT1G12280.1
8	19535035	ENSQROG00005041290	NA	NA	AT5G23660.1
8	19547331	NA	NA	NA	NA
8	19547434	NA	NA	NA	NA
8	19581880	NA	NA	NA	NA
8	19582044	NA	NA	NA	NA
8	19632001	ENSQROG00005042887	NETO1	neuropilin and tolloid like 1 [Ensembl NN prediction with score 98.1%]	AT5G54370.1
8	19639530	ENSQROG00005043586	NA	NA	AT5G54380.1
8	19696686	NA	NA	NA	NA
8	19696771	NA	NA	NA	NA
8	19817258	NA	NA	NA	NA
8	19817322	NA	NA	NA	NA
8	19817447	NA	NA	NA	NA
8	19834374	NA	NA	NA	NA
8	19862853	ENSQROG00005044313	NA	NA	AT5G54440.3
8	19862936	ENSQROG00005044313	NA	NA	AT5G54440.3
8	19879488	ENSQROG00005046139	NA	NA	AT5G54440.3
8	19986930	NA	NA	NA	NA
8	19987043	NA	NA	NA	NA
8	20018241	NA	NA	NA	NA
8	20018269	NA	NA	NA	NA
8	20018879	NA	NA	NA	NA
8	20018905	NA	NA	NA	NA
8	20018910	NA	NA	NA	NA
8	20092018	NA	NA	NA	NA
8	20092105	NA	NA	NA	NA
8	20092128	NA	NA	NA	NA
8	20106757	NA	NA	NA	NA
8	20120604	ENSQROG00005041911	ABCG1	ATP binding cassette subfamily G member 1 [Ensembl NN prediction with score 92.72%]	AT4G27420.1
8	20159511	NA	NA	NA	NA
8	20159571	NA	NA	NA	NA
8	20263085	NA	NA	NA	NA
8	20302964	NA	NA	NA	NA
8	20347640	NA	NA	NA	NA
8	20447769	ENSQROG00005045359	SOD1	superoxide dismutase 1 [Ensembl NN prediction with score 91.12%]	AT3G51680.1
8	20482199	NA	NA	NA	NA
8	20482276	NA	NA	NA	NA
8	20482379	NA	NA	NA	NA
8	20509818	NA	NA	NA	NA
8	20510035	NA	NA	NA	NA
8	20510050	NA	NA	NA	NA
8	20526989	ENSQROG00005042119	NA	NA	AT5G54190.1
8	20526989	ENSQROG00005042858	NA	NA	AT5G54190.1
8	20575302	NA	NA	NA	NA
8	20575355	NA	NA	NA	NA
8	20587718	NA	NA	NA	NA
8	20587896	NA	NA	NA	NA
8	20608841	NA	NA	NA	NA
8	20629455	NA	NA	NA	NA
8	20629466	NA	NA	NA	NA
8	20631945	NA	NA	NA	NA
8	20631993	NA	NA	NA	NA
8	20632165	NA	NA	NA	NA
8	20715897	ENSQROG00005039062	NA	NA	AT3G26922.2
8	20799905	ENSQROG00005045238	NA	NA	AT3G24255.5
8	20799925	ENSQROG00005045238	NA	NA	AT3G24255.5
8	20799989	ENSQROG00005045238	NA	NA	AT3G24255.5
8	20805262	ENSQROG00005045238	NA	NA	AT3G24255.5
8	20836069	ENSQROG00005043410	NA	NA	AT1G52980.1
8	20836113	ENSQROG00005043410	NA	NA	AT1G52980.1
8	20857251	NA	NA	NA	NA
8	20960665	ENSQROG00005040787	NA	NA	AT2G34930.1
8	21024391	NA	NA	NA	NA
8	21024410	NA	NA	NA	NA
8	21027038	NA	NA	NA	NA
8	21031115	NA	NA	NA	NA
8	21031144	NA	NA	NA	NA
8	21058175	NA	NA	NA	NA
8	21270073	NA	NA	NA	NA
8	21383884	ENSQROG00005043584	NA	NA	AT3G07870.1
8	21452515	NA	NA	NA	NA
8	21461897	ENSQROG00005042949	NA	NA	AT5G53760.2
8	21538653	NA	NA	NA	NA
8	21538759	NA	NA	NA	NA
8	21538816	NA	NA	NA	NA
8	21538855	NA	NA	NA	NA
8	21546482	NA	NA	NA	NA
8	21565643	NA	NA	NA	NA
8	21700225	NA	NA	NA	NA
8	21700279	NA	NA	NA	NA
8	21726029	NA	NA	NA	NA
8	21726231	NA	NA	NA	NA
8	21780689	NA	NA	NA	NA
8	21780807	NA	NA	NA	NA
8	21780835	NA	NA	NA	NA
8	21786398	NA	NA	NA	NA
8	21867921	NA	NA	NA	NA
8	21868022	NA	NA	NA	NA
8	21868064	NA	NA	NA	NA
8	21902819	ENSQROG00005042627	NA	NA	AT3G02780.2
8	21916219	NA	NA	NA	NA
8	21936395	NA	NA	NA	NA
8	21936403	NA	NA	NA	NA
8	21936496	NA	NA	NA	NA
8	22032001	ENSQROG00005042763	NA	NA	AT2G04230.1
8	22032031	ENSQROG00005042763	NA	NA	AT2G04230.1
8	22121485	NA	NA	NA	NA
8	22263697	NA	NA	NA	NA
8	22263870	NA	NA	NA	NA
8	22263872	NA	NA	NA	NA
8	22324389	ENSQROG00005041653	NA	NA	AT1G48120.1
8	22389123	NA	NA	NA	NA
8	22427077	ENSQROG00005045061	NA	NA	AT3G14840.2
8	22427206	ENSQROG00005045061	NA	NA	AT3G14840.2
8	22450718	ENSQROG00005043838	NA	NA	AT3G14840.2
8	22737681	NA	NA	NA	NA
8	22840723	ENSQROG00005039453	NA	NA	AT1G53000.1
8	22885234	NA	NA	NA	NA
8	22885247	NA	NA	NA	NA
8	23015462	NA	NA	NA	NA
8	23024185	NA	NA	NA	NA
8	23053233	NA	NA	NA	NA
8	23053323	NA	NA	NA	NA
8	23053338	NA	NA	NA	NA
8	23075726	ENSQROG00005043211	HEPH	hephaestin [Ensembl NN prediction with score 93.84%]	AT3G15355.1
8	23193171	NA	NA	NA	NA
8	23194506	NA	NA	NA	NA
8	23278272	NA	NA	NA	NA
8	23400884	ENSQROG00005040525	NA	NA	AT4G29090.1
8	23400910	ENSQROG00005040525	NA	NA	AT4G29090.1
8	23400935	ENSQROG00005040525	NA	NA	AT4G29090.1
8	23466239	ENSQROG00005041846	NA	NA	AT1G53130.1
8	23466306	NA	NA	NA	NA
8	23587846	NA	NA	NA	NA
8	23587893	NA	NA	NA	NA
8	23671678	ENSQROG00005043236	NA	NA	AT3G23560.2
8	23676917	ENSQROG00005043236	NA	NA	AT3G23560.2
8	23796264	ENSQROG00005041882	NA	NA	AT5G53890.1
8	23796393	ENSQROG00005041882	NA	NA	AT5G53890.1
8	23916146	NA	NA	NA	NA
8	23928145	NA	NA	NA	NA
8	23940900	NA	NA	NA	NA
8	23942320	NA	NA	NA	NA
8	24005021	NA	NA	NA	NA
8	24005276	NA	NA	NA	NA
8	24015720	NA	NA	NA	NA
8	24015728	NA	NA	NA	NA
8	24015752	NA	NA	NA	NA
8	24015808	NA	NA	NA	NA
8	24065638	NA	NA	NA	NA
8	24121608	NA	NA	NA	NA
8	24121726	NA	NA	NA	NA
8	24122014	NA	NA	NA	NA
8	24155014	NA	NA	NA	NA
8	24175305	NA	NA	NA	NA
8	24205999	NA	NA	NA	NA
8	24206016	NA	NA	NA	NA
8	24210829	NA	NA	NA	NA
8	24264302	NA	NA	NA	NA
8	24418385	NA	NA	NA	NA
8	24433021	NA	NA	NA	NA
8	24439259	NA	NA	NA	NA
8	24441992	NA	NA	NA	NA
8	24442010	NA	NA	NA	NA
8	24453023	ENSQROG00005044389	NA	NA	AT1G53670.1
8	24502875	NA	NA	NA	NA
8	24689982	ENSQROG00005042064	NA	NA	AT3G18380.2
8	24719020	NA	NA	NA	NA
8	24740547	NA	NA	NA	NA
8	24740647	NA	NA	NA	NA
8	24741167	NA	NA	NA	NA
8	24756785	NA	NA	NA	NA
8	24756787	NA	NA	NA	NA
8	24756800	NA	NA	NA	NA
8	24756848	NA	NA	NA	NA
8	24756870	NA	NA	NA	NA
8	24756876	NA	NA	NA	NA
8	24818823	NA	NA	NA	NA
8	24848561	NA	NA	NA	NA
8	24848739	NA	NA	NA	NA
8	24875527	ENSQROG00005044990	NA	NA	AT5G63890.1
8	24901075	NA	NA	NA	NA
8	25046176	ENSQROG00005045223	NA	NA	AT3G15120.1
8	25071596	NA	NA	NA	NA
8	25071603	NA	NA	NA	NA
8	25071618	NA	NA	NA	NA
8	25081109	NA	NA	NA	NA
8	25081312	NA	NA	NA	NA
8	25100503	ENSQROG00005042276	PLCXD2	phosphatidylinositol specific phospholipase C X domain containing 2 [Ensembl NN prediction with score 76.33%]	AT3G15140.1
8	25100538	ENSQROG00005042276	PLCXD2	phosphatidylinositol specific phospholipase C X domain containing 2 [Ensembl NN prediction with score 76.33%]	AT3G15140.1
8	25100562	ENSQROG00005042276	PLCXD2	phosphatidylinositol specific phospholipase C X domain containing 2 [Ensembl NN prediction with score 76.33%]	AT3G15140.1
8	25238233	ENSQROG00005042353	NA	NA	AT5G57850.2
8	25246554	ENSQROG00005043246	NA	NA	AT5G36160.1
8	25338178	NA	NA	NA	NA
8	25338218	NA	NA	NA	NA
8	25338318	NA	NA	NA	NA
8	25338622	NA	NA	NA	NA
8	25339896	NA	NA	NA	NA
8	25339956	NA	NA	NA	NA
8	25339964	NA	NA	NA	NA
8	25407074	NA	NA	NA	NA
8	25425370	NA	NA	NA	NA
8	25459096	NA	NA	NA	NA
8	25459208	NA	NA	NA	NA
8	25506871	NA	NA	NA	NA
8	25700545	ENSQROG00005041636	NA	NA	AT1G78570.1
8	25700584	ENSQROG00005041636	NA	NA	AT1G78570.1
8	25716949	NA	NA	NA	NA
8	25754114	NA	NA	NA	NA
8	25804857	NA	NA	NA	NA
8	25804931	NA	NA	NA	NA
8	25902301	NA	NA	NA	NA
8	25909832	ENSQROG00005042088	NA	NA	AT1G17160.2
8	25909865	ENSQROG00005042088	NA	NA	AT1G17160.2
8	25920777	NA	NA	NA	NA
8	25985715	NA	NA	NA	NA
8	26019456	NA	NA	NA	NA
8	26098911	ENSQROG00005041408	NA	NA	AT1G78630.1
8	26098970	ENSQROG00005041408	NA	NA	AT1G78630.1
8	26101501	ENSQROG00005041408	NA	NA	AT1G78630.1
8	26101575	ENSQROG00005041408	NA	NA	AT1G78630.1
8	26153567	NA	NA	NA	NA
8	26157596	NA	NA	NA	NA
8	26165993	NA	NA	NA	NA
8	26292592	NA	NA	NA	NA
8	26292720	NA	NA	NA	NA
8	26294867	NA	NA	NA	NA
8	26309628	NA	NA	NA	NA
8	26380656	NA	NA	NA	NA
8	26380669	NA	NA	NA	NA
8	26380694	NA	NA	NA	NA
8	26380939	NA	NA	NA	NA
8	26438524	NA	NA	NA	NA
8	26445463	NA	NA	NA	NA
8	26539558	NA	NA	NA	NA
8	26539713	NA	NA	NA	NA
8	26597742	NA	NA	NA	NA
8	26597758	NA	NA	NA	NA
8	26597930	NA	NA	NA	NA
8	26597972	NA	NA	NA	NA
8	26622377	NA	NA	NA	NA
8	28205372	NA	NA	NA	NA
8	28205464	NA	NA	NA	NA
8	28241464	NA	NA	NA	NA
8	28241533	NA	NA	NA	NA
8	28244228	NA	NA	NA	NA
8	28244314	NA	NA	NA	NA
8	28300844	NA	NA	NA	NA
8	28346666	NA	NA	NA	NA
8	28346669	NA	NA	NA	NA
8	28352331	ENSQROG00005042641	SEC61A1	SEC61 translocon subunit alpha 1 [Ensembl NN prediction with score 97.99%]	AT2G34250.3
8	28353312	ENSQROG00005042641	SEC61A1	SEC61 translocon subunit alpha 1 [Ensembl NN prediction with score 97.99%]	AT2G34250.3
8	28362960	ENSQROG00005042641	SEC61A1	SEC61 translocon subunit alpha 1 [Ensembl NN prediction with score 97.99%]	AT2G34250.3
8	28449753	NA	NA	NA	NA
8	28479208	NA	NA	NA	NA
8	28483408	NA	NA	NA	NA
8	28541473	NA	NA	NA	NA
8	28573183	ENSQROG00005042953	NAA38	N-alpha-acetyltransferase 38, NatC auxiliary subunit [Ensembl NN prediction with score 89.99%]	AT3G24255.5
8	28626587	NA	NA	NA	NA
8	28626603	NA	NA	NA	NA
8	28626629	NA	NA	NA	NA
8	28626652	NA	NA	NA	NA
8	28651974	NA	NA	NA	NA
8	28657278	NA	NA	NA	NA
8	28667024	NA	NA	NA	NA
8	28698663	NA	NA	NA	NA
8	28698689	NA	NA	NA	NA
8	28698697	NA	NA	NA	NA
8	28729717	NA	NA	NA	NA
8	28750193	NA	NA	NA	NA
8	28766554	NA	NA	NA	NA
8	28766561	NA	NA	NA	NA
8	28887358	ENSQROG00005039544	NA	NA	AT1G43760.1
8	28888490	NA	NA	NA	NA
8	28888548	NA	NA	NA	NA
8	28922990	ENSQROG00005042891	NA	NA	AT3G14890.1
8	28975933	NA	NA	NA	NA
8	28981354	NA	NA	NA	NA
8	29012327	NA	NA	NA	NA
8	29012348	NA	NA	NA	NA
8	29012415	NA	NA	NA	NA
8	29015456	NA	NA	NA	NA
8	29029705	NA	NA	NA	NA
8	29029820	NA	NA	NA	NA
8	29029828	NA	NA	NA	NA
8	29040419	NA	NA	NA	NA
8	29040481	NA	NA	NA	NA
8	29040484	NA	NA	NA	NA
8	29048415	NA	NA	NA	NA
8	29085489	NA	NA	NA	NA
8	29094803	NA	NA	NA	NA
8	29138108	NA	NA	NA	NA
8	29173530	ENSQROG00005041566	NA	NA	AT1G53310.3
8	29173585	ENSQROG00005041566	NA	NA	AT1G53310.3
8	29174754	ENSQROG00005041566	NA	NA	AT1G53310.3
8	29174776	ENSQROG00005041566	NA	NA	AT1G53310.3
8	29175585	ENSQROG00005041566	NA	NA	AT1G53310.3
8	29218514	NA	NA	NA	NA
8	29218534	NA	NA	NA	NA
8	29218597	NA	NA	NA	NA
8	29223508	NA	NA	NA	NA
8	29223580	NA	NA	NA	NA
8	29238276	ENSQROG00005041494	alg9	ALG9 alpha-1,2-mannosyltransferase [Ensembl NN prediction with score 97.4%]	AT1G16900.1
8	29274914	NA	NA	NA	NA
8	29275110	NA	NA	NA	NA
8	29288840	NA	NA	NA	NA
8	29288880	NA	NA	NA	NA
8	29322003	ENSQROG00005041178	NA	NA	AT1G53290.1
8	29332269	NA	NA	NA	NA
8	29378697	NA	NA	NA	NA
8	29420306	ENSQROG00005042384	NA	NA	AT5G42905.1
8	29420380	ENSQROG00005042384	NA	NA	AT5G42905.1
8	29420768	ENSQROG00005042384	NA	NA	AT5G42905.1
8	29420826	ENSQROG00005042384	NA	NA	AT5G42905.1
8	29447886	ENSQROG00005042647	NA	NA	AT1G53270.1
8	29454968	NA	NA	NA	NA
8	29476708	NA	NA	NA	NA
8	29483224	NA	NA	NA	NA
8	29483255	NA	NA	NA	NA
8	29500254	NA	NA	NA	NA
8	29502476	NA	NA	NA	NA
8	29502483	NA	NA	NA	NA
8	29623051	NA	NA	NA	NA
8	29676974	NA	NA	NA	NA
8	29677032	NA	NA	NA	NA
8	29809360	ENSQROG00005045272	NA	NA	AT1G73170.2
8	29809457	ENSQROG00005045272	NA	NA	AT1G73170.2
8	29898835	NA	NA	NA	NA
8	30018840	ENSQROG00005045310	NA	NA	AT1G53210.1
8	30018879	ENSQROG00005045310	NA	NA	AT1G53210.1
8	30018951	ENSQROG00005045310	NA	NA	AT1G53210.1
8	30019033	ENSQROG00005045310	NA	NA	AT1G53210.1
8	30029489	NA	NA	NA	NA
8	30136603	NA	NA	NA	NA
8	30138118	NA	NA	NA	NA
8	30138174	NA	NA	NA	NA
8	30138248	NA	NA	NA	NA
8	30186248	NA	NA	NA	NA
8	30186362	NA	NA	NA	NA
8	30186379	NA	NA	NA	NA
8	30225528	ENSQROG00005045513	NA	NA	AT3G58120.2
8	30233972	ENSQROG00005041646	NA	NA	AT4G02210.2
8	30243301	ENSQROG00005040611	NA	NA	AT5G54080.2
8	30243361	ENSQROG00005040611	NA	NA	AT5G54080.2
8	30248951	ENSQROG00005040611	NA	NA	AT5G54080.2
8	30248979	ENSQROG00005040611	NA	NA	AT5G54080.2
8	30249067	ENSQROG00005040611	NA	NA	AT5G54080.2
8	30305892	NA	NA	NA	NA
8	30305952	NA	NA	NA	NA
8	30373924	ENSQROG00005042820	STYXL2	serine/threonine/tyrosine interacting like 2 [Ensembl NN prediction with score 96.72%]	AT1G78540.3
8	30390450	NA	NA	NA	NA
8	30390501	NA	NA	NA	NA
8	30399915	NA	NA	NA	NA
8	30422092	NA	NA	NA	NA
8	30422140	NA	NA	NA	NA
8	30433866	NA	NA	NA	NA
8	30445973	NA	NA	NA	NA
8	30446018	NA	NA	NA	NA
8	30446044	NA	NA	NA	NA
8	30544075	ENSQROG00005043185	NA	NA	AT1G78510.2
8	30574040	NA	NA	NA	NA
8	30574079	NA	NA	NA	NA
8	30574127	NA	NA	NA	NA
8	30610913	ENSQROG00005045018	VPS8	VPS8 subunit of CORVET complex [Ensembl NN prediction with score 99.98%]	AT5G35840.1
8	30611077	ENSQROG00005045018	VPS8	VPS8 subunit of CORVET complex [Ensembl NN prediction with score 99.98%]	AT5G35840.1
8	30611139	ENSQROG00005045018	VPS8	VPS8 subunit of CORVET complex [Ensembl NN prediction with score 99.98%]	AT5G35840.1
8	30617236	NA	NA	NA	NA
8	30617280	NA	NA	NA	NA
8	30657742	NA	NA	NA	NA
8	30665768	NA	NA	NA	NA
8	30676067	NA	NA	NA	NA
8	30676078	NA	NA	NA	NA
8	30709548	NA	NA	NA	NA
8	30713924	NA	NA	NA	NA
8	30743779	NA	NA	NA	NA
8	30756097	NA	NA	NA	NA
8	30756156	NA	NA	NA	NA
8	30756315	NA	NA	NA	NA
8	30831548	ENSQROG00005040935	NA	NA	AT5G35770.1
8	30831668	ENSQROG00005040935	NA	NA	AT5G35770.1
8	30864846	NA	NA	NA	NA
8	30864852	NA	NA	NA	NA
8	30864855	NA	NA	NA	NA
8	30864917	NA	NA	NA	NA
8	31010498	NA	NA	NA	NA
8	31010509	NA	NA	NA	NA
8	31030811	NA	NA	NA	NA
8	31030973	NA	NA	NA	NA
8	31031123	NA	NA	NA	NA
8	31040575	NA	NA	NA	NA
8	31063751	NA	NA	NA	NA
8	31065364	NA	NA	NA	NA
8	31065486	NA	NA	NA	NA
8	31190813	NA	NA	NA	NA
8	31192806	NA	NA	NA	NA
8	31205059	ENSQROG00005043400	NA	NA	AT3G27690.2
8	31225826	NA	NA	NA	NA
8	31225829	NA	NA	NA	NA
8	31250609	ENSQROG00005043653	NA	NA	AT3G07770.3
8	31301738	NA	NA	NA	NA
8	31301788	NA	NA	NA	NA
8	31301842	NA	NA	NA	NA
8	31301888	NA	NA	NA	NA
8	31311231	NA	NA	NA	NA
8	31311279	NA	NA	NA	NA
8	31311414	NA	NA	NA	NA
8	31311439	NA	NA	NA	NA
8	31311489	NA	NA	NA	NA
8	31331249	ENSQROG00005042701	NA	NA	AT5G35750.1
8	31338197	NA	NA	NA	NA
8	31356510	NA	NA	NA	NA
8	31356537	NA	NA	NA	NA
8	31359366	NA	NA	NA	NA
8	31438362	NA	NA	NA	NA
8	31438375	NA	NA	NA	NA
8	31438473	NA	NA	NA	NA
8	31438541	NA	NA	NA	NA
8	31441910	NA	NA	NA	NA
8	31441923	NA	NA	NA	NA
8	31441952	NA	NA	NA	NA
8	31501405	ENSQROG00005041902	NA	NA	AT5G47530.1
8	31501413	ENSQROG00005041902	NA	NA	AT5G47530.1
8	31554903	NA	NA	NA	NA
8	31554994	NA	NA	NA	NA
8	31665302	ENSQROG00005041114	MLST8	MTOR associated protein, LST8 homolog [Ensembl NN prediction with score 86.98%]	AT3G14040.1
8	31695014	NA	NA	NA	NA
8	31695033	NA	NA	NA	NA
8	31745639	NA	NA	NA	NA
8	31745689	NA	NA	NA	NA
8	31802732	NA	NA	NA	NA
8	31802834	NA	NA	NA	NA
8	31845180	NA	NA	NA	NA
8	32122191	NA	NA	NA	NA
8	32122218	NA	NA	NA	NA
8	32233753	NA	NA	NA	NA
8	32284617	NA	NA	NA	NA
8	32284693	NA	NA	NA	NA
8	32284869	NA	NA	NA	NA
8	32284899	NA	NA	NA	NA
8	32326635	NA	NA	NA	NA
8	32326835	NA	NA	NA	NA
8	32326847	NA	NA	NA	NA
8	32326994	NA	NA	NA	NA
8	32349937	NA	NA	NA	NA
8	32388104	NA	NA	NA	NA
8	32626132	NA	NA	NA	NA
8	32626240	NA	NA	NA	NA
8	32626241	NA	NA	NA	NA
8	32626244	NA	NA	NA	NA
8	32626248	NA	NA	NA	NA
8	32636546	ENSQROG00005043080	NA	NA	AT2G04780.2
8	32636546	ENSQROG00005044898	UBE2V2	ubiquitin conjugating enzyme E2 V2 [Ensembl NN prediction with score 99.34%]	AT2G04780.2
8	32695247	ENSQROG00005041573	NA	NA	AT2G04740.3
8	32700089	NA	NA	NA	NA
8	32737307	NA	NA	NA	NA
8	32737337	NA	NA	NA	NA
8	32916677	NA	NA	NA	NA
8	32916739	NA	NA	NA	NA
8	32976181	NA	NA	NA	NA
8	32990537	ENSQROG00005045527	NA	NA	AT2G04540.1
8	32990644	ENSQROG00005045527	NA	NA	AT2G04540.1
8	32991203	ENSQROG00005045527	NA	NA	AT2G04540.1
8	33018522	NA	NA	NA	NA
8	33018524	NA	NA	NA	NA
8	33051782	ENSQROG00005045341	NA	NA	AT2G04550.3
8	33110478	NA	NA	NA	NA
8	33110488	NA	NA	NA	NA
8	33110499	NA	NA	NA	NA
8	33110503	NA	NA	NA	NA
8	33115962	NA	NA	NA	NA
8	33155469	NA	NA	NA	NA
8	33238331	NA	NA	NA	NA
8	33244258	NA	NA	NA	NA
8	33312224	NA	NA	NA	NA
8	33345728	NA	NA	NA	NA
8	33461109	ENSQROG00005043828	NA	NA	AT2G32930.2
8	33494092	NA	NA	NA	NA
8	33503458	NA	NA	NA	NA
8	33503499	NA	NA	NA	NA
8	33870741	ENSQROG00005044177	NA	NA	AT4G29090.1
8	33890320	ENSQROG00005040518	SLC9B1	solute carrier family 9 member B1 [Ensembl NN prediction with score 83.54%]	AT1G05030.1
8	33921582	ENSQROG00005043491	NA	NA	AT2G32990.1
8	33958422	ENSQROG00005041818	NA	NA	AT3G21670.1
8	33959720	ENSQROG00005041818	NA	NA	AT3G21670.1
8	33963818	ENSQROG00005041942	RABIF	RAB interacting factor [Ensembl NN prediction with score 95.68%]	AT3G08000.1
8	33964031	ENSQROG00005041942	RABIF	RAB interacting factor [Ensembl NN prediction with score 95.68%]	AT3G08000.1
8	34039860	NA	NA	NA	NA
8	34074331	NA	NA	NA	NA
8	34098158	ENSQROG00005040230	NA	NA	AT2G32640.2
8	34098158	ENSQROG00005045777	NA	NA	AT1G05060.1
8	34098327	ENSQROG00005040230	NA	NA	AT2G32640.2
8	34098327	ENSQROG00005045777	NA	NA	AT1G05060.1
8	34213670	NA	NA	NA	NA
8	34213733	NA	NA	NA	NA
8	34242805	ENSQROG00005042827	NA	NA	AT3G21630.1
8	34265080	NA	NA	NA	NA
8	34317709	NA	NA	NA	NA
8	34317727	NA	NA	NA	NA
8	34317828	NA	NA	NA	NA
8	34317833	NA	NA	NA	NA
8	34380242	ENSQROG00005042579	NA	NA	AT3G21610.2
8	34380272	ENSQROG00005042579	NA	NA	AT3G21610.2
8	34434637	NA	NA	NA	NA
8	34434729	NA	NA	NA	NA
8	34434844	NA	NA	NA	NA
8	34464815	NA	NA	NA	NA
8	34465099	NA	NA	NA	NA
8	34506730	NA	NA	NA	NA
8	34506746	NA	NA	NA	NA
8	34506798	NA	NA	NA	NA
8	34560118	NA	NA	NA	NA
8	34560450	NA	NA	NA	NA
8	34658466	NA	NA	NA	NA
8	34726767	NA	NA	NA	NA
8	34726893	NA	NA	NA	NA
8	34726898	NA	NA	NA	NA
8	34779920	NA	NA	NA	NA
8	34779933	NA	NA	NA	NA
8	34791927	ENSQROG00005045189	NA	NA	AT2G32540.1
8	34796221	NA	NA	NA	NA
8	34796309	NA	NA	NA	NA
8	34870293	NA	NA	NA	NA
8	34870427	NA	NA	NA	NA
8	34892546	ENSQROG00005043147	NA	NA	AT2G32540.1
8	34895866	ENSQROG00005043147	NA	NA	AT2G32540.1
8	34895890	ENSQROG00005043147	NA	NA	AT2G32540.1
8	34895892	ENSQROG00005043147	NA	NA	AT2G32540.1
8	34895922	ENSQROG00005043147	NA	NA	AT2G32540.1
8	34905917	NA	NA	NA	NA
8	34906094	NA	NA	NA	NA
8	34952184	NA	NA	NA	NA
8	34952205	NA	NA	NA	NA
8	35008753	NA	NA	NA	NA
8	35008761	NA	NA	NA	NA
8	35013958	NA	NA	NA	NA
8	35087556	NA	NA	NA	NA
8	35093910	NA	NA	NA	NA
8	35094055	NA	NA	NA	NA
8	35094057	NA	NA	NA	NA
8	35108243	NA	NA	NA	NA
8	35108336	NA	NA	NA	NA
8	35181612	NA	NA	NA	NA
8	35181629	NA	NA	NA	NA
8	35184238	NA	NA	NA	NA
8	35184264	NA	NA	NA	NA
8	35296194	NA	NA	NA	NA
8	35296339	NA	NA	NA	NA
8	35333395	ENSQROG00005042312	NA	NA	NA
8	35446254	NA	NA	NA	NA
8	35446255	NA	NA	NA	NA
8	35446276	NA	NA	NA	NA
8	35473033	NA	NA	NA	NA
8	35473103	NA	NA	NA	NA
8	35473223	NA	NA	NA	NA
8	35511128	NA	NA	NA	NA
8	35513038	NA	NA	NA	NA
8	35532706	NA	NA	NA	NA
8	35553212	ENSQROG00005042813	NA	NA	AT1G43760.1
8	35553337	ENSQROG00005042813	NA	NA	AT1G43760.1
8	35553362	ENSQROG00005042813	NA	NA	AT1G43760.1
8	35583577	ENSQROG00005042850	NA	NA	AT1G08250.1
8	35608230	NA	NA	NA	NA
8	35608327	NA	NA	NA	NA
8	35608423	NA	NA	NA	NA
8	35617228	NA	NA	NA	NA
8	35679947	NA	NA	NA	NA
8	35679948	NA	NA	NA	NA
8	35680022	NA	NA	NA	NA
8	35680051	NA	NA	NA	NA
8	35680052	NA	NA	NA	NA
8	35760661	NA	NA	NA	NA
8	35818674	ENSQROG00005041024	NA	NA	AT2G32460.1
8	35818693	ENSQROG00005041024	NA	NA	AT2G32460.1
8	35832251	NA	NA	NA	NA
8	35893624	ENSQROG00005045458	NA	NA	AT2G32415.3
8	35893649	ENSQROG00005045458	NA	NA	AT2G32415.3
8	35893780	ENSQROG00005045458	NA	NA	AT2G32415.3
8	35985110	NA	NA	NA	NA
8	35985238	NA	NA	NA	NA
8	36085022	ENSQROG00005042657	NA	NA	AT3G21690.1
8	36098217	NA	NA	NA	NA
8	36102277	NA	NA	NA	NA
8	36125760	NA	NA	NA	NA
8	36178755	NA	NA	NA	NA
8	36242684	NA	NA	NA	NA
8	36242690	NA	NA	NA	NA
8	36255617	NA	NA	NA	NA
8	36265326	NA	NA	NA	NA
8	36430421	NA	NA	NA	NA
8	36442822	NA	NA	NA	NA
8	36442858	NA	NA	NA	NA
8	36442867	NA	NA	NA	NA
8	36508934	NA	NA	NA	NA
8	36559870	NA	NA	NA	NA
8	36561923	NA	NA	NA	NA
8	36562034	NA	NA	NA	NA
8	36562074	NA	NA	NA	NA
8	36564119	NA	NA	NA	NA
8	36593269	NA	NA	NA	NA
8	36595939	NA	NA	NA	NA
8	36595984	NA	NA	NA	NA
8	36621116	NA	NA	NA	NA
8	36623589	NA	NA	NA	NA
8	36623598	NA	NA	NA	NA
8	36642122	NA	NA	NA	NA
8	36722032	NA	NA	NA	NA
8	36722040	NA	NA	NA	NA
8	36722089	NA	NA	NA	NA
8	36722222	NA	NA	NA	NA
8	36730020	NA	NA	NA	NA
8	36730088	NA	NA	NA	NA
8	36730102	NA	NA	NA	NA
8	36738160	NA	NA	NA	NA
8	36744463	NA	NA	NA	NA
8	36766070	ENSQROG00005043922	MIGA1	mitoguardin 1 [Ensembl NN prediction with score 78.37%]	AT3G21820.1
8	36771125	ENSQROG00005045140	NA	NA	AT3G21865.1
8	36822970	NA	NA	NA	NA
8	36823015	NA	NA	NA	NA
8	36823032	NA	NA	NA	NA
8	36823051	NA	NA	NA	NA
8	36823052	NA	NA	NA	NA
8	36869779	ENSQROG00005042007	NA	NA	AT1G05280.2
8	36869780	ENSQROG00005042007	NA	NA	AT1G05280.2
8	36869854	ENSQROG00005042007	NA	NA	AT1G05280.2
8	36910369	NA	NA	NA	NA
8	36920342	NA	NA	NA	NA
8	36927657	NA	NA	NA	NA
8	36927871	NA	NA	NA	NA
8	36977540	NA	NA	NA	NA
8	36977553	NA	NA	NA	NA
8	37052227	NA	NA	NA	NA
8	37052274	NA	NA	NA	NA
8	37177569	ENSQROG00005043510	NA	NA	AT3G22100.1
8	37177594	ENSQROG00005043510	NA	NA	AT3G22100.1
8	37309210	NA	NA	NA	NA
8	37309750	NA	NA	NA	NA
8	37309754	NA	NA	NA	NA
8	37406505	NA	NA	NA	NA
8	37466554	NA	NA	NA	NA
8	37473064	NA	NA	NA	NA
8	37473240	NA	NA	NA	NA
8	37494617	NA	NA	NA	NA
8	37518717	NA	NA	NA	NA
8	37562411	NA	NA	NA	NA
8	37562431	NA	NA	NA	NA
8	37581000	ENSQROG00005043085	NA	NA	AT4G03230.7
8	37584510	ENSQROG00005041849	NA	NA	AT4G03230.3
8	37602923	NA	NA	NA	NA
8	37830964	NA	NA	NA	NA
8	37841898	NA	NA	NA	NA
8	37841953	NA	NA	NA	NA
8	37906759	NA	NA	NA	NA
8	37906821	NA	NA	NA	NA
8	37930378	ENSQROG00005041996	MDFIC2	MyoD family inhibitor domain containing 2 [Ensembl NN prediction with score 96.83%]	AT4G27310.1
8	37958491	NA	NA	NA	NA
8	37958512	NA	NA	NA	NA
8	37958545	NA	NA	NA	NA
8	38208642	NA	NA	NA	NA
8	38501323	NA	NA	NA	NA
8	38501349	NA	NA	NA	NA
8	38540063	NA	NA	NA	NA
8	38540135	NA	NA	NA	NA
8	38562965	NA	NA	NA	NA
8	38636246	NA	NA	NA	NA
8	38851730	NA	NA	NA	NA
8	38921676	NA	NA	NA	NA
8	38998486	NA	NA	NA	NA
8	39022159	NA	NA	NA	NA
8	39022165	NA	NA	NA	NA
8	39022171	NA	NA	NA	NA
8	39022207	NA	NA	NA	NA
8	39022234	NA	NA	NA	NA
8	39022239	NA	NA	NA	NA
8	39022247	NA	NA	NA	NA
8	39022250	NA	NA	NA	NA
8	39033310	NA	NA	NA	NA
8	39033603	NA	NA	NA	NA
8	39063841	NA	NA	NA	NA
8	39063934	NA	NA	NA	NA
8	39096455	NA	NA	NA	NA
8	39113119	ENSQROG00005045550	NA	NA	AT3G51550.1
8	39228060	NA	NA	NA	NA
8	39327137	ENSQROG00005044481	NA	NA	AT2G20900.3
8	39444357	NA	NA	NA	NA
8	39613084	NA	NA	NA	NA
8	39692063	ENSQROG00005044236	NA	NA	AT1G12470.1
8	39710576	NA	NA	NA	NA
8	39710616	NA	NA	NA	NA
8	39735720	NA	NA	NA	NA
8	39764766	ENSQROG00005045016	NA	NA	AT4G28210.1
8	39765438	ENSQROG00005045016	NA	NA	AT4G28210.1
8	39824119	NA	NA	NA	NA
8	39849818	ENSQROG00005044823	NA	NA	AT4G03320.1
8	39849881	ENSQROG00005044823	NA	NA	AT4G03320.1
8	39861963	ENSQROG00005044462	NA	NA	AT2G20810.1
8	39869231	NA	NA	NA	NA
8	39869313	NA	NA	NA	NA
8	39930822	ENSQROG00005042214	NA	NA	AT1G03520.2
8	39930874	ENSQROG00005042214	NA	NA	AT1G03520.2
8	39938871	NA	NA	NA	NA
8	39939146	NA	NA	NA	NA
8	39939228	NA	NA	NA	NA
8	39939260	NA	NA	NA	NA
8	39976463	ENSQROG00005042428	NA	NA	AT1G52855.1
8	39996873	ENSQROG00005041958	NA	NA	AT1G03540.1
8	40026427	NA	NA	NA	NA
8	40026435	NA	NA	NA	NA
8	40075794	NA	NA	NA	NA
8	40151363	NA	NA	NA	NA
8	40151385	NA	NA	NA	NA
8	40183847	ENSQROG00005044889	NA	NA	AT4G03410.2
8	40194984	ENSQROG00005041623	NA	NA	AT2G20870.1
8	40249725	NA	NA	NA	NA
8	40300615	NA	NA	NA	NA
8	40300692	NA	NA	NA	NA
8	40334301	NA	NA	NA	NA
8	40341177	NA	NA	NA	NA
8	40553027	NA	NA	NA	NA
8	40556042	NA	NA	NA	NA
8	40556207	NA	NA	NA	NA
8	40581432	NA	NA	NA	NA
8	40581472	NA	NA	NA	NA
8	40593523	NA	NA	NA	NA
8	40730195	NA	NA	NA	NA
8	40730278	NA	NA	NA	NA
8	40730300	NA	NA	NA	NA
8	40799269	ENSQROG00005041995	NA	NA	AT2G20760.1
8	40836306	NA	NA	NA	NA
8	40889715	NA	NA	NA	NA
8	40889801	NA	NA	NA	NA
8	40889895	NA	NA	NA	NA
8	41049523	NA	NA	NA	NA
8	41049576	NA	NA	NA	NA
8	41154591	NA	NA	NA	NA
8	41154710	NA	NA	NA	NA
8	41157217	NA	NA	NA	NA
8	41191696	ENSQROG00005042769	NA	NA	AT1G03687.1
8	41191736	ENSQROG00005042769	NA	NA	AT1G03687.1
8	41191804	ENSQROG00005042769	NA	NA	AT1G03687.1
8	41191805	ENSQROG00005042769	NA	NA	AT1G03687.1
8	41218279	NA	NA	NA	NA
8	41218288	NA	NA	NA	NA
8	41225585	NA	NA	NA	NA
8	41227038	NA	NA	NA	NA
8	41227057	NA	NA	NA	NA
8	41227444	NA	NA	NA	NA
8	41227506	NA	NA	NA	NA
8	41298938	ENSQROG00005045444	CERS1	ceramide synthase 1 [Ensembl NN prediction with score 95.69%]	AT4G03560.1
8	41298938	ENSQROG00005042800	NA	NA	AT4G03560.1
8	41299010	ENSQROG00005045444	CERS1	ceramide synthase 1 [Ensembl NN prediction with score 95.69%]	AT4G03560.1
8	41299010	ENSQROG00005042800	NA	NA	AT4G03560.1
8	41341324	NA	NA	NA	NA
8	41341378	NA	NA	NA	NA
8	41341389	NA	NA	NA	NA
8	41344855	NA	NA	NA	NA
8	41424125	NA	NA	NA	NA
8	41424172	NA	NA	NA	NA
8	41424214	NA	NA	NA	NA
8	41429132	NA	NA	NA	NA
8	41434980	NA	NA	NA	NA
8	41435004	NA	NA	NA	NA
8	41536138	ENSQROG00005043306	TRPV1	transient receptor potential cation channel subfamily V member 1 [Ensembl NN prediction with score 89.4%]	AT4G03560.1
8	41536138	ENSQROG00005044750	NA	NA	AT3G24255.5
8	41557344	ENSQROG00005041358	CHRNA9	cholinergic receptor nicotinic alpha 9 subunit [Ensembl NN prediction with score 94.17%]	AT3G15355.1
8	41571745	NA	NA	NA	NA
8	41645773	NA	NA	NA	NA
8	41645869	NA	NA	NA	NA
8	41662633	NA	NA	NA	NA
8	41662648	NA	NA	NA	NA
8	41668495	NA	NA	NA	NA
8	41697701	ENSQROG00005043120	NA	NA	AT5G44290.7
8	41803968	NA	NA	NA	NA
8	41805044	NA	NA	NA	NA
8	41805097	NA	NA	NA	NA
8	41829163	NA	NA	NA	NA
8	41829203	NA	NA	NA	NA
8	41934351	NA	NA	NA	NA
8	41951420	NA	NA	NA	NA
8	42038451	NA	NA	NA	NA
8	42174175	NA	NA	NA	NA
8	42174317	NA	NA	NA	NA
8	42214271	NA	NA	NA	NA
8	42265597	NA	NA	NA	NA
8	42266275	NA	NA	NA	NA
8	42280371	NA	NA	NA	NA
8	42472249	NA	NA	NA	NA
8	42472266	NA	NA	NA	NA
8	42475394	NA	NA	NA	NA
8	42495708	NA	NA	NA	NA
8	42527323	NA	NA	NA	NA
8	42539916	NA	NA	NA	NA
8	42539950	NA	NA	NA	NA
8	42539966	NA	NA	NA	NA
8	42567418	NA	NA	NA	NA
8	42567588	NA	NA	NA	NA
8	42638545	ENSQROG00005045767	NA	NA	AT4G28370.4
8	42638547	ENSQROG00005045767	NA	NA	AT4G28370.4
8	42638649	ENSQROG00005045767	NA	NA	AT4G28370.4
8	42638694	ENSQROG00005045767	NA	NA	AT4G28370.4
8	42663449	ENSQROG00005042130	NA	NA	AT2G20635.1
8	42663539	ENSQROG00005042130	NA	NA	AT2G20635.1
8	42705191	NA	NA	NA	NA
8	42705288	NA	NA	NA	NA
8	42742654	NA	NA	NA	NA
8	42809624	NA	NA	NA	NA
8	42824040	ENSQROG00005039129	NA	NA	AT5G44210.1
8	42824040	ENSQROG00005040050	OSTC	oligosaccharyltransferase complex non-catalytic subunit [Ensembl NN prediction with score 83.97%]	AT5G44210.1
8	42824117	ENSQROG00005039129	NA	NA	AT5G44210.1
8	42824117	ENSQROG00005040050	OSTC	oligosaccharyltransferase complex non-catalytic subunit [Ensembl NN prediction with score 83.97%]	AT5G44210.1
8	42824134	ENSQROG00005039129	NA	NA	AT5G44210.1
8	42824134	ENSQROG00005040050	OSTC	oligosaccharyltransferase complex non-catalytic subunit [Ensembl NN prediction with score 83.97%]	AT5G44210.1
8	42840343	NA	NA	NA	NA
8	42840347	NA	NA	NA	NA
8	42840350	NA	NA	NA	NA
8	42887209	NA	NA	NA	NA
8	42887313	NA	NA	NA	NA
8	42887334	NA	NA	NA	NA
8	42887403	NA	NA	NA	NA
8	42900777	ENSQROG00005045105	NA	NA	AT2G20610.2
8	42900811	ENSQROG00005045105	NA	NA	AT2G20610.2
8	42930054	NA	NA	NA	NA
8	42930072	NA	NA	NA	NA
8	42963565	NA	NA	NA	NA
8	42963658	NA	NA	NA	NA
8	42985009	ENSQROG00005042795	PSMD2	proteasome 26S subunit ubiquitin receptor, non-ATPase 2 [Ensembl NN prediction with score 98.01%]	AT2G20580.1
8	43005805	NA	NA	NA	NA
8	43026897	ENSQROG00005042592	PSMD2	proteasome 26S subunit ubiquitin receptor, non-ATPase 2 [Ensembl NN prediction with score 87.11%]	AT4G28470.1
8	43048515	ENSQROG00005044558	DCAF13	DDB1 and CUL4 associated factor 13 [Ensembl NN prediction with score 99.21%]	AT4G28450.1
8	43048623	ENSQROG00005044558	DCAF13	DDB1 and CUL4 associated factor 13 [Ensembl NN prediction with score 99.21%]	AT4G28450.1
8	43085546	NA	NA	NA	NA
8	43085621	NA	NA	NA	NA
8	43085774	NA	NA	NA	NA
8	43208922	NA	NA	NA	NA
8	43208996	NA	NA	NA	NA
8	43250998	ENSQROG00005042444	LRIG2	leucine rich repeats and immunoglobulin like domains 2 [Ensembl NN prediction with score 73.72%]	AT1G28440.1
8	43251018	ENSQROG00005042444	LRIG2	leucine rich repeats and immunoglobulin like domains 2 [Ensembl NN prediction with score 73.72%]	AT1G28440.1
8	43303535	ENSQROG00005043005	RFESD	Rieske Fe-S domain containing [Ensembl NN prediction with score 93.74%]	AT4G28500.1
8	43303535	ENSQROG00005041794	NA	NA	AT4G28500.1
8	43304122	ENSQROG00005043005	RFESD	Rieske Fe-S domain containing [Ensembl NN prediction with score 93.74%]	AT4G28500.1
8	43304122	ENSQROG00005041794	NA	NA	AT4G28500.1
8	43304174	ENSQROG00005043005	RFESD	Rieske Fe-S domain containing [Ensembl NN prediction with score 93.74%]	AT4G28500.1
8	43304174	ENSQROG00005041794	NA	NA	AT4G28500.1
8	43304733	ENSQROG00005043005	RFESD	Rieske Fe-S domain containing [Ensembl NN prediction with score 93.74%]	AT4G28500.1
8	43304733	ENSQROG00005041794	NA	NA	AT4G28500.1
8	43380443	NA	NA	NA	NA
8	43380445	NA	NA	NA	NA
8	43380464	NA	NA	NA	NA
8	43380481	NA	NA	NA	NA
8	43470724	NA	NA	NA	NA
8	43470805	NA	NA	NA	NA
8	43505824	NA	NA	NA	NA
8	43522612	NA	NA	NA	NA
8	43522617	NA	NA	NA	NA
8	43707581	NA	NA	NA	NA
8	43707589	NA	NA	NA	NA
8	43707649	NA	NA	NA	NA
8	43715731	NA	NA	NA	NA
8	43715763	NA	NA	NA	NA
8	43823065	NA	NA	NA	NA
8	43823229	NA	NA	NA	NA
8	43826705	NA	NA	NA	NA
8	43826791	NA	NA	NA	NA
8	43966527	ENSQROG00005044637	NA	NA	AT1G43760.1
8	43966527	ENSQROG00005040973	NA	NA	AT1G61860.1
8	43979723	ENSQROG00005045493	AIFM1	apoptosis inducing factor mitochondria associated 1 [Ensembl NN prediction with score 94.03%]	AT2G31060.1
8	43979965	ENSQROG00005045493	AIFM1	apoptosis inducing factor mitochondria associated 1 [Ensembl NN prediction with score 94.03%]	AT2G31060.1
8	44037980	ENSQROG00005042123	NA	NA	AT1G06270.1
8	44038344	ENSQROG00005042123	NA	NA	AT1G06270.1
8	44071034	ENSQROG00005042314	NA	NA	AT5G11210.7
8	44071167	ENSQROG00005042314	NA	NA	AT5G11210.7
8	44072978	ENSQROG00005042314	NA	NA	AT5G11210.7
8	44125660	NA	NA	NA	NA
8	44125695	NA	NA	NA	NA
8	44150184	NA	NA	NA	NA
8	44159781	ENSQROG00005042681	NA	NA	AT3G14470.2
8	44188103	NA	NA	NA	NA
8	44192380	NA	NA	NA	NA
8	44192410	NA	NA	NA	NA
8	44192426	NA	NA	NA	NA
8	44192432	NA	NA	NA	NA
8	44192467	NA	NA	NA	NA
8	44192471	NA	NA	NA	NA
8	44266100	ENSQROG00005041563	NA	NA	AT3G58100.1
8	44276336	ENSQROG00005041824	NA	NA	AT2G42360.1
8	44276377	ENSQROG00005041824	NA	NA	AT2G42360.1
8	44315487	NA	NA	NA	NA
8	44315521	NA	NA	NA	NA
8	44315717	NA	NA	NA	NA
8	44364416	NA	NA	NA	NA
8	44364497	NA	NA	NA	NA
8	44376095	NA	NA	NA	NA
8	44426131	NA	NA	NA	NA
8	44426159	NA	NA	NA	NA
8	44426191	NA	NA	NA	NA
8	44516345	NA	NA	NA	NA
8	44516384	NA	NA	NA	NA
8	44516432	NA	NA	NA	NA
8	44546514	NA	NA	NA	NA
8	44554508	ENSQROG00005043222	IGFBP7	insulin like growth factor binding protein 7 [Ensembl NN prediction with score 76.35%]	AT5G50260.1
8	44554512	ENSQROG00005043222	IGFBP7	insulin like growth factor binding protein 7 [Ensembl NN prediction with score 76.35%]	AT5G50260.1
8	44554541	ENSQROG00005043222	IGFBP7	insulin like growth factor binding protein 7 [Ensembl NN prediction with score 76.35%]	AT5G50260.1
8	44562858	NA	NA	NA	NA
8	44562938	NA	NA	NA	NA
8	44588006	ENSQROG00005041951	NA	NA	AT3G58600.1
8	44596577	ENSQROG00005041671	NA	NA	NA
8	44617782	ENSQROG00005041787	NA	NA	AT1G53270.1
8	44617910	ENSQROG00005041787	NA	NA	AT1G53270.1
8	44631961	NA	NA	NA	NA
8	44632010	NA	NA	NA	NA
8	44632046	NA	NA	NA	NA
8	44632618	NA	NA	NA	NA
8	44632779	NA	NA	NA	NA
8	44674564	NA	NA	NA	NA
8	44674666	NA	NA	NA	NA
8	44700630	ENSQROG00005042147	ALAS2	5'-aminolevulinate synthase 2 [Ensembl NN prediction with score 74.07%]	AT3G58610.3
8	44700681	ENSQROG00005042147	ALAS2	5'-aminolevulinate synthase 2 [Ensembl NN prediction with score 74.07%]	AT3G58610.3
8	44717670	NA	NA	NA	NA
8	44717742	NA	NA	NA	NA
8	44720029	NA	NA	NA	NA
8	44797156	NA	NA	NA	NA
8	44828377	ENSQROG00005046201	YWHAE	tyrosine 3-monooxygenase/tryptophan 5-monooxygenase activation protein epsilon [Ensembl NN prediction with score 98.44%]	AT1G26480.1
8	44870353	ENSQROG00005046002	NA	NA	AT2G31040.1
8	44880380	NA	NA	NA	NA
8	44880460	NA	NA	NA	NA
8	44980864	NA	NA	NA	NA
8	44980871	NA	NA	NA	NA
8	44980915	NA	NA	NA	NA
8	44980920	NA	NA	NA	NA
8	44981055	NA	NA	NA	NA
8	44984527	NA	NA	NA	NA
8	44998411	NA	NA	NA	NA
8	45009801	NA	NA	NA	NA
8	45047799	NA	NA	NA	NA
8	45047874	NA	NA	NA	NA
8	45073400	ENSQROG00005044222	NA	NA	AT2G30990.5
8	45135542	NA	NA	NA	NA
8	45137239	NA	NA	NA	NA
8	45137359	NA	NA	NA	NA
8	45146504	NA	NA	NA	NA
8	45159346	ENSQROG00005042023	NA	NA	AT3G58670.4
8	45164034	ENSQROG00005042023	NA	NA	AT3G58670.4
8	45208743	NA	NA	NA	NA
8	45208846	NA	NA	NA	NA
8	45208848	NA	NA	NA	NA
8	45208978	NA	NA	NA	NA
8	45211212	NA	NA	NA	NA
8	45211255	NA	NA	NA	NA
8	45243197	NA	NA	NA	NA
8	45316402	NA	NA	NA	NA
8	45318216	NA	NA	NA	NA
8	45318654	NA	NA	NA	NA
8	45318739	NA	NA	NA	NA
8	45341852	ENSQROG00005041821	GOT2	glutamic-oxaloacetic transaminase 2 [Ensembl NN prediction with score 98.2%]	AT2G30970.2
8	45365937	NA	NA	NA	NA
8	45365990	NA	NA	NA	NA
8	45366034	NA	NA	NA	NA
8	45366081	NA	NA	NA	NA
8	45411977	ENSQROG00005044151	rpl11	ribosomal protein L11 [Ensembl NN prediction with score 99.71%]	AT5G45775.2
8	45412048	ENSQROG00005044151	rpl11	ribosomal protein L11 [Ensembl NN prediction with score 99.71%]	AT5G45775.2
8	45412089	ENSQROG00005044151	rpl11	ribosomal protein L11 [Ensembl NN prediction with score 99.71%]	AT5G45775.2
8	45499346	NA	NA	NA	NA
8	45499430	NA	NA	NA	NA
8	45521291	NA	NA	NA	NA
8	45521424	NA	NA	NA	NA
8	45524253	ENSQROG00005042418	NA	NA	AT5G38520.2
8	45524305	ENSQROG00005042418	NA	NA	AT5G38520.2
8	45524738	ENSQROG00005042418	NA	NA	AT5G38520.2
8	45524920	ENSQROG00005042418	NA	NA	AT5G38520.2
8	45554515	NA	NA	NA	NA
8	45554676	NA	NA	NA	NA
8	45642440	ENSQROG00005040391	NA	NA	AT4G38180.1
8	45668523	NA	NA	NA	NA
8	45709307	ENSQROG00005043424	NA	NA	AT4G31380.1
8	45721246	NA	NA	NA	NA
8	45721971	NA	NA	NA	NA
8	45769409	ENSQROG00005039864	SLC30A6	solute carrier family 30 member 6 [Ensembl NN prediction with score 89.13%]	AT4G23160.3
8	45769429	ENSQROG00005039864	SLC30A6	solute carrier family 30 member 6 [Ensembl NN prediction with score 89.13%]	AT4G23160.3
8	45779448	NA	NA	NA	NA
8	45815887	NA	NA	NA	NA
8	45816089	NA	NA	NA	NA
8	45828210	NA	NA	NA	NA
8	45828307	NA	NA	NA	NA
8	45828326	NA	NA	NA	NA
8	45828343	NA	NA	NA	NA
8	45828392	NA	NA	NA	NA
8	45828556	NA	NA	NA	NA
8	45837417	ENSQROG00005045441	CCT2	chaperonin containing TCP1 subunit 2 [Ensembl NN prediction with score 79.06%]	AT4G36810.1
8	45862785	NA	NA	NA	NA
8	45880012	NA	NA	NA	NA
8	45880126	NA	NA	NA	NA
8	45880167	NA	NA	NA	NA
8	45880205	NA	NA	NA	NA
8	45909029	ENSQROG00005043694	NA	NA	AT2G30900.1
8	45954227	ENSQROG00005042726	NA	NA	AT3G14850.1
8	45954230	ENSQROG00005042726	NA	NA	AT3G14850.1
8	45979815	NA	NA	NA	NA
8	45979897	NA	NA	NA	NA
8	46021194	ENSQROG00005038905	NA	NA	AT1G78710.2
8	46098252	NA	NA	NA	NA
8	46098265	NA	NA	NA	NA
8	46110863	NA	NA	NA	NA
8	46115376	ENSQROG00005044057	NA	NA	AT4G09190.1
8	46115417	ENSQROG00005044057	NA	NA	AT4G09190.1
8	46157676	ENSQROG00005041261	NA	NA	AT5G17990.1
8	46255496	NA	NA	NA	NA
8	46255734	NA	NA	NA	NA
8	46395663	NA	NA	NA	NA
8	46395676	NA	NA	NA	NA
8	46395738	NA	NA	NA	NA
8	46395767	NA	NA	NA	NA
8	46460188	NA	NA	NA	NA
8	46567178	NA	NA	NA	NA
8	46591550	NA	NA	NA	NA
8	46631415	ENSQROG00005043698	NA	NA	AT2G42820.1
8	46631448	ENSQROG00005043698	NA	NA	AT2G42820.1
8	46657976	NA	NA	NA	NA
8	46675012	NA	NA	NA	NA
8	46675196	NA	NA	NA	NA
8	46702018	ENSQROG00005045220	NA	NA	AT4G29090.1
8	46736529	NA	NA	NA	NA
8	46745789	NA	NA	NA	NA
8	46745808	NA	NA	NA	NA
8	46763521	NA	NA	NA	NA
8	46768378	ENSQROG00005044975	NA	NA	AT1G53500.1
8	46768574	ENSQROG00005044975	NA	NA	AT1G53500.1
8	46768574	ENSQROG00005039202	TGFBR2	transforming growth factor beta receptor 2 [Ensembl NN prediction with score 97.74%]	AT1G53500.1
8	46788252	NA	NA	NA	NA
8	46928417	NA	NA	NA	NA
8	46928474	NA	NA	NA	NA
8	46928492	NA	NA	NA	NA
8	46997238	ENSQROG00005045470	NA	NA	AT2G42880.2
8	46997244	ENSQROG00005045470	NA	NA	AT2G42880.2
8	47064647	NA	NA	NA	NA
8	47064701	NA	NA	NA	NA
8	47081327	ENSQROG00005043639	NA	NA	AT2G42910.1
8	47118094	NA	NA	NA	NA
8	47118115	NA	NA	NA	NA
8	47148917	ENSQROG00005044771	NA	NA	AT4G19510.10
8	47175548	ENSQROG00005043718	NA	NA	AT4G12010.1
8	47200332	NA	NA	NA	NA
8	47225814	ENSQROG00005044288	NA	NA	AT1G29820.2
8	47433128	NA	NA	NA	NA
8	47565865	NA	NA	NA	NA
8	47620774	NA	NA	NA	NA
8	47720096	NA	NA	NA	NA
8	47768227	NA	NA	NA	NA
8	47786015	NA	NA	NA	NA
8	47830946	NA	NA	NA	NA
8	47831154	NA	NA	NA	NA
8	47852129	NA	NA	NA	NA
8	48056038	ENSQROG00005041863	NA	NA	AT3G01410.2
8	48056038	ENSQROG00005042387	NA	NA	AT5G17230.4
8	48091118	NA	NA	NA	NA
8	48152901	NA	NA	NA	NA
8	48152936	NA	NA	NA	NA
8	48172843	NA	NA	NA	NA
8	48172892	NA	NA	NA	NA
8	48281173	ENSQROG00005044328	NA	NA	AT2G30800.1
8	48327238	ENSQROG00005042424	CBLN4	cerebellin 4 precursor [Ensembl NN prediction with score 75.06%]	AT1G06680.2
8	48396740	NA	NA	NA	NA
8	48396818	NA	NA	NA	NA
8	48413341	NA	NA	NA	NA
8	48429830	NA	NA	NA	NA
8	48445695	ENSQROG00005042642	NA	NA	AT2G46530.2
8	48445806	ENSQROG00005042642	NA	NA	AT2G46530.2
8	48468340	NA	NA	NA	NA
8	48468380	NA	NA	NA	NA
8	48481936	ENSQROG00005044677	ADGRE5	adhesion G protein-coupled receptor E5 [Ensembl NN prediction with score 75.2%]	AT2G46560.2
8	48487822	ENSQROG00005044677	ADGRE5	adhesion G protein-coupled receptor E5 [Ensembl NN prediction with score 75.2%]	AT2G46560.2
8	48514569	NA	NA	NA	NA
8	48522987	ENSQROG00005040883	NA	NA	AT1G31320.1
8	48550101	NA	NA	NA	NA
8	48562545	ENSQROG00005043189	NA	NA	AT5G41220.2
8	48579224	NA	NA	NA	NA
8	48579289	NA	NA	NA	NA
8	48579587	NA	NA	NA	NA
8	48579790	NA	NA	NA	NA
8	48591049	NA	NA	NA	NA
8	48652128	NA	NA	NA	NA
8	48652245	NA	NA	NA	NA
8	48725557	NA	NA	NA	NA
8	48757523	NA	NA	NA	NA
8	48757589	NA	NA	NA	NA
8	48767937	ENSQROG00005039499	NA	NA	AT4G00910.1
8	48791756	ENSQROG00005043265	NA	NA	AT4G00910.1
8	48791824	ENSQROG00005043265	NA	NA	AT4G00910.1
8	48791900	ENSQROG00005043265	NA	NA	AT4G00910.1
8	48862943	NA	NA	NA	NA
8	48862961	NA	NA	NA	NA
8	48863017	NA	NA	NA	NA
8	48924857	NA	NA	NA	NA
8	48924927	NA	NA	NA	NA
8	48925016	NA	NA	NA	NA
8	48925027	NA	NA	NA	NA
8	48954232	ENSQROG00005045394	NA	NA	AT5G16420.4
8	48954242	ENSQROG00005045394	NA	NA	AT5G16420.4
8	48960547	ENSQROG00005045040	NA	NA	AT1G48120.1
8	48960570	ENSQROG00005045040	NA	NA	AT1G48120.1
8	48976844	NA	NA	NA	NA
8	48976851	NA	NA	NA	NA
8	49036090	NA	NA	NA	NA
8	49051278	NA	NA	NA	NA
8	49051364	NA	NA	NA	NA
8	49157909	NA	NA	NA	NA
8	49229846	NA	NA	NA	NA
8	49247180	NA	NA	NA	NA
8	49298038	NA	NA	NA	NA
8	49298102	NA	NA	NA	NA
8	49298127	NA	NA	NA	NA
8	49341300	NA	NA	NA	NA
8	49402107	NA	NA	NA	NA
8	49402129	NA	NA	NA	NA
8	49402182	NA	NA	NA	NA
8	49402203	NA	NA	NA	NA
8	49422703	NA	NA	NA	NA
8	49422715	NA	NA	NA	NA
8	49446034	NA	NA	NA	NA
8	49446056	NA	NA	NA	NA
8	49475863	NA	NA	NA	NA
8	49475915	NA	NA	NA	NA
8	49491621	NA	NA	NA	NA
8	49491664	NA	NA	NA	NA
8	49547774	ENSQROG00005041536	NA	NA	AT1G01140.2
8	49547813	ENSQROG00005041536	NA	NA	AT1G01140.2
8	49556080	NA	NA	NA	NA
8	49565736	ENSQROG00005044960	NA	NA	AT1G01120.1
8	49565763	ENSQROG00005044960	NA	NA	AT1G01120.1
8	49678651	NA	NA	NA	NA
8	49803769	NA	NA	NA	NA
8	49821091	NA	NA	NA	NA
8	49840044	NA	NA	NA	NA
8	49841826	NA	NA	NA	NA
8	49877070	ENSQROG00005040186	NA	NA	AT5G41770.1
8	49877916	ENSQROG00005040186	NA	NA	AT5G41770.1
8	49986017	ENSQROG00005044346	COG4	component of oligomeric golgi complex 4 [Ensembl NN prediction with score 78.42%]	AT4G01395.1
8	49986017	ENSQROG00005044983	NA	NA	AT4G01395.1
8	49992570	NA	NA	NA	NA
8	50031424	NA	NA	NA	NA
8	50049737	NA	NA	NA	NA
8	50110412	NA	NA	NA	NA
8	50110482	NA	NA	NA	NA
8	50110513	NA	NA	NA	NA
8	50110609	NA	NA	NA	NA
8	50110662	NA	NA	NA	NA
8	50110671	NA	NA	NA	NA
8	50145335	NA	NA	NA	NA
8	50396190	NA	NA	NA	NA
8	50408026	NA	NA	NA	NA
8	50477950	NA	NA	NA	NA
8	50510384	NA	NA	NA	NA
8	50510406	NA	NA	NA	NA
8	50510462	NA	NA	NA	NA
8	50512853	NA	NA	NA	NA
8	50520195	NA	NA	NA	NA
8	50524994	NA	NA	NA	NA
8	50531259	ENSQROG00005042624	NA	NA	AT1G01060.4
8	50531284	ENSQROG00005042624	NA	NA	AT1G01060.4
8	50556539	NA	NA	NA	NA
8	50556598	NA	NA	NA	NA
8	50737296	NA	NA	NA	NA
8	50796473	ENSQROG00005044941	TOB1	transducer of ERBB2, 1 [Ensembl NN prediction with score 85.4%]	AT4G01570.1
8	50796638	ENSQROG00005044941	TOB1	transducer of ERBB2, 1 [Ensembl NN prediction with score 85.4%]	AT4G01570.1
8	50849668	ENSQROG00005045621	UBA2	ubiquitin like modifier activating enzyme 2 [Ensembl NN prediction with score 77.15%]	AT3G03600.1
8	50849671	ENSQROG00005045621	UBA2	ubiquitin like modifier activating enzyme 2 [Ensembl NN prediction with score 77.15%]	AT3G03600.1
8	50871028	NA	NA	NA	NA
8	50880047	ENSQROG00005042308	QSOX2	quiescin sulfhydryl oxidase 2 [Ensembl NN prediction with score 96.64%]	AT2G45970.1
8	50882380	ENSQROG00005042308	QSOX2	quiescin sulfhydryl oxidase 2 [Ensembl NN prediction with score 96.64%]	AT2G45970.1
8	50954438	ENSQROG00005043554	NA	NA	AT3G61415.1
8	50977300	ENSQROG00005042658	NA	NA	AT1G01650.1
8	51017578	NA	NA	NA	NA
8	51061452	NA	NA	NA	NA
8	51061799	NA	NA	NA	NA
8	51061814	NA	NA	NA	NA
8	51070166	ENSQROG00005042635	NA	NA	AT2G45910.2
8	51070407	ENSQROG00005042635	NA	NA	AT2G45910.2
8	51081829	ENSQROG00005043453	NA	NA	AT2G45910.2
8	51082077	ENSQROG00005043453	NA	NA	AT2G45910.2
8	51118409	NA	NA	NA	NA
8	51118454	NA	NA	NA	NA
8	51118566	NA	NA	NA	NA
8	51142294	ENSQROG00005042730	NA	NA	AT2G45910.2
8	51208615	NA	NA	NA	NA
8	51341913	NA	NA	NA	NA
8	51342146	NA	NA	NA	NA
8	51448268	NA	NA	NA	NA
8	51448270	NA	NA	NA	NA
8	51448345	NA	NA	NA	NA
8	51502907	ENSQROG00005041418	NA	NA	AT4G00450.3
8	51502907	ENSQROG00005039084	NA	NA	AT4G00450.3
8	51520439	NA	NA	NA	NA
8	51520525	NA	NA	NA	NA
8	51535877	ENSQROG00005042506	NA	NA	AT5G41315.2
8	51562363	ENSQROG00005041205	HAPLN4	hyaluronan and proteoglycan link protein 4 [Ensembl NN prediction with score 80.77%]	AT4G00490.1
8	51562438	ENSQROG00005041205	HAPLN4	hyaluronan and proteoglycan link protein 4 [Ensembl NN prediction with score 80.77%]	AT4G00490.1
8	51562497	ENSQROG00005041205	HAPLN4	hyaluronan and proteoglycan link protein 4 [Ensembl NN prediction with score 80.77%]	AT4G00490.1
8	51577431	ENSQROG00005042963	USP11	ubiquitin specific peptidase 11 [Ensembl NN prediction with score 70.1%]	AT4G00490.1
8	51577493	ENSQROG00005042963	USP11	ubiquitin specific peptidase 11 [Ensembl NN prediction with score 70.1%]	AT4G00490.1
8	51665336	ENSQROG00005044265	NA	NA	AT1G01710.1
8	51668717	ENSQROG00005044265	NA	NA	AT1G01710.1
8	51668896	ENSQROG00005044265	NA	NA	AT1G01710.1
8	51680277	ENSQROG00005042882	NA	NA	AT3G61350.2
8	51680349	ENSQROG00005042882	NA	NA	AT3G61350.2
8	51704024	ENSQROG00005044774	NA	NA	AT4G20960.1
8	51718820	ENSQROG00005041963	NA	NA	AT1G01730.1
8	51796551	ENSQROG00005043920	NA	NA	AT4G11610.1
8	51800325	NA	NA	NA	NA
8	51803032	NA	NA	NA	NA
8	51803063	NA	NA	NA	NA
8	51883089	NA	NA	NA	NA
8	51951593	NA	NA	NA	NA
8	51951717	NA	NA	NA	NA
8	51988904	NA	NA	NA	NA
8	52084228	ENSQROG00005041447	NA	NA	AT5G23850.1
8	52084254	ENSQROG00005041447	NA	NA	AT5G23850.1
8	52084265	ENSQROG00005041447	NA	NA	AT5G23850.1
8	52095098	NA	NA	NA	NA
8	52095118	NA	NA	NA	NA
8	52159115	ENSQROG00005042072	NA	NA	AT3G61250.1
8	52159264	ENSQROG00005042072	NA	NA	AT3G61250.1
8	52159311	ENSQROG00005042072	NA	NA	AT3G61250.1
8	52244212	ENSQROG00005044701	NA	NA	AT4G00630.1
8	52337685	NA	NA	NA	NA
8	52337779	NA	NA	NA	NA
8	52337849	NA	NA	NA	NA
8	52438060	NA	NA	NA	NA
8	52584283	ENSQROG00005043101	NA	NA	AT1G63220.2
8	52584337	ENSQROG00005043101	NA	NA	AT1G63220.2
8	52584348	ENSQROG00005043101	NA	NA	AT1G63220.2
8	52631211	NA	NA	NA	NA
8	52631237	NA	NA	NA	NA
8	52649850	NA	NA	NA	NA
8	52649917	NA	NA	NA	NA
8	52650697	NA	NA	NA	NA
8	52664513	NA	NA	NA	NA
8	52730584	NA	NA	NA	NA
8	52730698	NA	NA	NA	NA
8	52730785	NA	NA	NA	NA
8	52801775	ENSQROG00005042735	ESS2	ess-2 splicing factor homolog [Ensembl NN prediction with score 91.92%]	AT4G00550.2
8	52801849	ENSQROG00005042735	ESS2	ess-2 splicing factor homolog [Ensembl NN prediction with score 91.92%]	AT4G00550.2
8	52859704	NA	NA	NA	NA
8	52859753	NA	NA	NA	NA
8	52875919	ENSQROG00005043044	NA	NA	AT3G61200.1
8	52916496	ENSQROG00005041641	NA	NA	AT2G45770.1
8	52963707	ENSQROG00005046142	NA	NA	AT4G00720.1
8	52963807	ENSQROG00005046142	NA	NA	AT4G00720.1
8	53026738	ENSQROG00005038976	NA	NA	AT4G00740.2
8	53332346	ENSQROG00005045856	NA	NA	AT4G00755.2
8	53396229	ENSQROG00005038968	NA	NA	AT4G25500.6
8	53399686	ENSQROG00005038968	NA	NA	AT4G25500.6
8	53471621	ENSQROG00005045635	NA	NA	AT3G61080.2
8	53558331	NA	NA	NA	NA
8	53558337	NA	NA	NA	NA
8	53558429	NA	NA	NA	NA
8	53558453	NA	NA	NA	NA
8	53558501	NA	NA	NA	NA
8	53630401	NA	NA	NA	NA
8	53711594	NA	NA	NA	NA
8	53711664	NA	NA	NA	NA
8	53723580	ENSQROG00005045755	NA	NA	AT4G00231.1
8	53723684	ENSQROG00005045755	NA	NA	AT4G00231.1
8	53731532	ENSQROG00005041750	PAK5	p21 (RAC1) activated kinase 5 [Ensembl NN prediction with score 83.26%]	AT2G42010.1
8	53731554	ENSQROG00005041750	PAK5	p21 (RAC1) activated kinase 5 [Ensembl NN prediction with score 83.26%]	AT2G42010.1
8	53732342	ENSQROG00005041750	PAK5	p21 (RAC1) activated kinase 5 [Ensembl NN prediction with score 83.26%]	AT2G42010.1
8	53748268	NA	NA	NA	NA
8	53765744	NA	NA	NA	NA
8	53817589	ENSQROG00005044409	CYP2U1	cytochrome P450 family 2 subfamily U member 1 [Ensembl NN prediction with score 83.77%]	AT2G45670.1
8	53817688	ENSQROG00005044409	CYP2U1	cytochrome P450 family 2 subfamily U member 1 [Ensembl NN prediction with score 83.77%]	AT2G45670.1
8	53852367	NA	NA	NA	NA
8	53911430	NA	NA	NA	NA
8	53911456	NA	NA	NA	NA
8	53929177	ENSQROG00005043019	NA	NA	AT4G10260.1
8	53940230	ENSQROG00005043019	NA	NA	AT4G10260.1
8	54007685	ENSQROG00005045067	SCFD1	sec1 family domain containing 1 [Ensembl NN prediction with score 95.37%]	AT3G61130.1
8	54007789	ENSQROG00005045067	SCFD1	sec1 family domain containing 1 [Ensembl NN prediction with score 95.37%]	AT3G61130.1
8	54007866	ENSQROG00005045067	SCFD1	sec1 family domain containing 1 [Ensembl NN prediction with score 95.37%]	AT3G61130.1
8	54023781	NA	NA	NA	NA
8	54023802	NA	NA	NA	NA
8	54023877	NA	NA	NA	NA
8	54026209	NA	NA	NA	NA
8	54026273	NA	NA	NA	NA
8	54086377	ENSQROG00005042977	zgc:136493	zgc:136493 [Ensembl NN prediction with score 79.44%]	AT2G45630.2
8	54099538	NA	NA	NA	NA
8	54104373	NA	NA	NA	NA
8	54162095	NA	NA	NA	NA
8	54162180	NA	NA	NA	NA
8	54166582	NA	NA	NA	NA
8	54301748	NA	NA	NA	NA
8	54434219	NA	NA	NA	NA
8	54434279	NA	NA	NA	NA
8	54434304	NA	NA	NA	NA
8	54436706	NA	NA	NA	NA
8	54436708	NA	NA	NA	NA
8	54436733	NA	NA	NA	NA
8	54587743	NA	NA	NA	NA
8	54587775	NA	NA	NA	NA
8	54606181	ENSQROG00005040771	NA	NA	AT2G36400.1
8	54606284	ENSQROG00005040771	NA	NA	AT2G36400.1
8	54680931	ENSQROG00005045424	NA	NA	AT2G45460.2
8	54680965	ENSQROG00005045424	NA	NA	AT2G45460.2
8	54707852	NA	NA	NA	NA
8	54707895	NA	NA	NA	NA
8	54733636	ENSQROG00005045168	NA	NA	AT1G01950.4
8	54758649	NA	NA	NA	NA
8	54758663	NA	NA	NA	NA
8	54800777	NA	NA	NA	NA
8	54800883	NA	NA	NA	NA
8	54809379	ENSQROG00005041770	NA	NA	AT3G60860.1
8	54822832	NA	NA	NA	NA
8	54822871	NA	NA	NA	NA
8	54822872	NA	NA	NA	NA
8	54822914	NA	NA	NA	NA
8	54822919	NA	NA	NA	NA
8	54822965	NA	NA	NA	NA
8	54845418	NA	NA	NA	NA
8	54845421	NA	NA	NA	NA
8	54873066	ENSQROG00005042716	NA	NA	AT2G45420.1
8	54943941	NA	NA	NA	NA
8	54943961	NA	NA	NA	NA
8	54943984	NA	NA	NA	NA
8	54943995	NA	NA	NA	NA
8	54967827	ENSQROG00005044399	PLPBP	pyridoxal phosphate binding protein [Ensembl NN prediction with score 94.37%]	AT4G00200.2
8	54969423	ENSQROG00005044399	PLPBP	pyridoxal phosphate binding protein [Ensembl NN prediction with score 94.37%]	AT4G00200.2
8	54993298	ENSQROG00005043649	NA	NA	AT4G23050.1
8	55010828	NA	NA	NA	NA
8	55010877	NA	NA	NA	NA
8	55033302	NA	NA	NA	NA
8	55036808	ENSQROG00005045483	NA	NA	AT1G50200.2
8	55051846	NA	NA	NA	NA
8	55051897	NA	NA	NA	NA
8	55055305	NA	NA	NA	NA
8	55145938	NA	NA	NA	NA
8	55180359	NA	NA	NA	NA
8	55210622	NA	NA	NA	NA
8	55210661	NA	NA	NA	NA
8	55223516	ENSQROG00005040055	TBL2	transducin beta like 2 [Ensembl NN prediction with score 84.96%]	AT4G00090.1
8	55250204	ENSQROG00005044339	mre11a	MRE11A homolog A, double strand break repair nuclease [Ensembl NN prediction with score 94.69%]	AT1G12360.1
8	55273520	ENSQROG00005044468	Acte1	actin, epsilon 1 [Ensembl NN prediction with score 77.55%]	AT2G45400.4
8	55278433	NA	NA	NA	NA
8	55284476	ENSQROG00005042644	NA	NA	AT3G60800.1
8	55329029	NA	NA	NA	NA
8	55329030	NA	NA	NA	NA
8	55373804	ENSQROG00005042682	NA	NA	AT3G17220.1
8	55451966	NA	NA	NA	NA
8	55452201	NA	NA	NA	NA
8	55469631	NA	NA	NA	NA
8	55469646	NA	NA	NA	NA
8	55482676	ENSQROG00005043930	NFYB	nuclear transcription factor Y subunit beta [Ensembl NN prediction with score 94.54%]	AT2G45280.1
8	55513689	ENSQROG00005039884	ECHDC3	enoyl-CoA hydratase domain containing 3 [Ensembl NN prediction with score 91.96%]	AT2G45270.1
8	55567329	ENSQROG00005041925	FXN	frataxin [Ensembl NN prediction with score 79.9%]	AT1G02020.2
8	55567329	ENSQROG00005042476	NA	NA	AT4G08900.1
8	55603582	NA	NA	NA	NA
8	55603624	NA	NA	NA	NA
8	55615095	ENSQROG00005042071	NA	NA	AT2G45260.1
8	55615106	ENSQROG00005042071	NA	NA	AT2G45260.1
8	55615254	ENSQROG00005042071	NA	NA	AT2G45260.1
8	55661248	NA	NA	NA	NA
8	55661351	NA	NA	NA	NA
8	55693322	ENSQROG00005042001	NA	NA	AT3G55870.2
8	55693342	ENSQROG00005042001	NA	NA	AT3G55870.2
8	55802551	ENSQROG00005042839	NA	NA	AT1G47310.1
8	55802551	ENSQROG00005040076	NA	NA	AT1G47310.1
8	55817344	ENSQROG00005039104	NA	NA	AT5G04420.3
8	55817522	ENSQROG00005039104	NA	NA	AT5G04420.3
8	55840760	ENSQROG00005045294	NA	NA	AT1G20510.3
8	55857857	ENSQROG00005042920	NA	NA	AT5G58330.1
8	55892793	NA	NA	NA	NA
8	55892825	NA	NA	NA	NA
8	55892953	NA	NA	NA	NA
8	55893286	NA	NA	NA	NA
8	55893600	NA	NA	NA	NA
8	55893855	NA	NA	NA	NA
8	55893877	NA	NA	NA	NA
8	55894065	NA	NA	NA	NA
8	55998119	NA	NA	NA	NA
8	55998225	NA	NA	NA	NA
8	56003843	ENSQROG00005042906	NA	NA	AT3G10440.1
8	56022115	ENSQROG00005044828	NA	NA	AT3G53190.1
8	56022121	ENSQROG00005044828	NA	NA	AT3G53190.1
8	56044283	ENSQROG00005044364	NA	NA	AT5G04290.2
8	56099990	NA	NA	NA	NA
8	56108438	NA	NA	NA	NA
8	56153856	ENSQROG00005042319	NA	NA	AT4G12240.1
8	56153910	ENSQROG00005042319	NA	NA	AT4G12240.1
8	56153985	ENSQROG00005042319	NA	NA	AT4G12240.1
8	56236357	NA	NA	NA	NA
8	56271400	NA	NA	NA	NA
8	56324059	NA	NA	NA	NA
8	56913085	NA	NA	NA	NA
8	56938493	ENSQROG00005043915	NA	NA	AT3G54870.2
8	56962976	ENSQROG00005042893	sdha	succinate dehydrogenase complex flavoprotein subunit A [Ensembl NN prediction with score 76.87%]	AT3G10370.1
8	56963065	ENSQROG00005042893	sdha	succinate dehydrogenase complex flavoprotein subunit A [Ensembl NN prediction with score 76.87%]	AT3G10370.1
8	56973201	NA	NA	NA	NA
8	56998093	NA	NA	NA	NA
8	57018828	NA	NA	NA	NA
8	57018829	NA	NA	NA	NA
8	57048036	ENSQROG00005042924	NA	NA	AT3G54860.1
8	57087369	NA	NA	NA	NA
8	57087388	NA	NA	NA	NA
8	57140464	NA	NA	NA	NA
8	57141935	NA	NA	NA	NA
8	57161958	NA	NA	NA	NA
8	57173993	NA	NA	NA	NA
8	57219773	ENSQROG00005045613	crhr1	corticotropin releasing hormone receptor 1 [Ensembl NN prediction with score 95.98%]	AT5G04270.1
8	57274774	NA	NA	NA	NA
8	57293466	ENSQROG00005043504	NA	NA	AT2G39130.3
8	57363986	ENSQROG00005042206	NA	NA	AT5G04250.2
8	57364083	ENSQROG00005042206	NA	NA	AT5G04250.2
8	57365126	ENSQROG00005042206	NA	NA	AT5G04250.2
8	57365333	ENSQROG00005042206	NA	NA	AT5G04250.2
8	57377948	ENSQROG00005045145	cbr1	carbonyl reductase 1 [Ensembl NN prediction with score 85.23%]	AT2G28940.1
8	57398141	NA	NA	NA	NA
8	57398142	NA	NA	NA	NA
8	57424939	NA	NA	NA	NA
8	57529756	NA	NA	NA	NA
8	57529839	NA	NA	NA	NA
8	57529963	NA	NA	NA	NA
8	57567591	ENSQROG00005044683	NA	NA	AT5G04240.1
8	57582338	NA	NA	NA	NA
8	57610781	NA	NA	NA	NA
8	57610793	NA	NA	NA	NA
8	57610822	NA	NA	NA	NA
8	57610879	NA	NA	NA	NA
8	57674862	NA	NA	NA	NA
8	57674872	NA	NA	NA	NA
8	57764567	ENSQROG00005045828	SMIM8	small integral membrane protein 8 [Ensembl NN prediction with score 91.68%]	AT4G14145.1
8	57766446	NA	NA	NA	NA
8	57766523	NA	NA	NA	NA
8	57766579	NA	NA	NA	NA
8	57799292	NA	NA	NA	NA
8	57831897	ENSQROG00005044351	NA	NA	AT4G25490.1
8	57832058	ENSQROG00005044351	NA	NA	AT4G25490.1
8	57844472	ENSQROG00005042535	NA	NA	AT4G25480.1
8	57844472	ENSQROG00005039266	NA	NA	AT4G25480.1
8	57853021	NA	NA	NA	NA
8	57853082	NA	NA	NA	NA
8	57857997	ENSQROG00005042527	NA	NA	AT5G03250.1
8	57869809	ENSQROG00005044334	POLE2	DNA polymerase epsilon 2, accessory subunit [Ensembl NN prediction with score 99.61%]	AT2G01720.1
8	57882834	ENSQROG00005044282	NA	NA	AT3G54800.2
8	57894438	NA	NA	NA	NA
8	57894462	NA	NA	NA	NA
8	57894511	NA	NA	NA	NA
8	57906022	NA	NA	NA	NA
8	57922285	NA	NA	NA	NA
8	57922299	NA	NA	NA	NA
8	57922323	NA	NA	NA	NA
8	57950746	NA	NA	NA	NA
8	57950795	NA	NA	NA	NA
8	57950875	NA	NA	NA	NA
8	58012171	ENSQROG00005042399	NA	NA	AT5G17530.7
8	58036675	NA	NA	NA	NA
8	58036691	NA	NA	NA	NA
8	58078815	NA	NA	NA	NA
8	58120399	NA	NA	NA	NA
8	58161960	NA	NA	NA	NA
8	58175147	NA	NA	NA	NA
8	58182470	NA	NA	NA	NA
8	58182515	NA	NA	NA	NA
8	58309318	ENSQROG00005040944	NA	NA	AT2G39220.1
8	58309342	ENSQROG00005040944	NA	NA	AT2G39220.1
8	58309397	ENSQROG00005040944	NA	NA	AT2G39220.1
8	58375422	NA	NA	NA	NA
8	58433681	NA	NA	NA	NA
8	58467834	NA	NA	NA	NA
8	58467836	NA	NA	NA	NA
8	58546773	NA	NA	NA	NA
8	58546841	NA	NA	NA	NA
8	58619728	NA	NA	NA	NA
8	58648949	NA	NA	NA	NA
8	58648971	NA	NA	NA	NA
8	58834161	NA	NA	NA	NA
8	58875604	ENSQROG00005042362	NA	NA	AT3G52280.1
8	58889125	ENSQROG00005040760	NA	NA	AT5G60390.3
8	58889125	ENSQROG00005044837	NA	NA	AT5G60390.3
8	58916924	ENSQROG00005040651	NA	NA	AT3G55510.1
8	58916933	ENSQROG00005040651	NA	NA	AT3G55510.1
8	58916983	ENSQROG00005040651	NA	NA	AT3G55510.1
8	58916995	ENSQROG00005040651	NA	NA	AT3G55510.1
8	58916999	ENSQROG00005040651	NA	NA	AT3G55510.1
8	58917060	ENSQROG00005040651	NA	NA	AT3G55510.1
8	59048480	NA	NA	NA	NA
8	59048524	NA	NA	NA	NA
8	59083389	ENSQROG00005042649	NA	NA	AT2G16880.1
8	59083425	ENSQROG00005042649	NA	NA	AT2G16880.1
8	59083452	ENSQROG00005042649	NA	NA	AT2G16880.1
8	59083504	ENSQROG00005042649	NA	NA	AT2G16880.1
8	59084075	ENSQROG00005042649	NA	NA	AT2G16880.1
8	59084075	ENSQROG00005041086	NA	NA	AT5G63220.3
8	59084260	ENSQROG00005042649	NA	NA	AT2G16880.1
8	59084260	ENSQROG00005041086	NA	NA	AT5G63220.3
8	59090377	ENSQROG00005041086	NA	NA	AT5G63220.3
8	59090495	ENSQROG00005041086	NA	NA	AT5G63220.3
8	59109229	ENSQROG00005043072	rps23	ribosomal protein S23 [Ensembl NN prediction with score 99.67%]	AT5G02960.1
8	59110450	NA	NA	NA	NA
8	59112256	NA	NA	NA	NA
8	59112292	NA	NA	NA	NA
8	59257651	NA	NA	NA	NA
8	59257670	NA	NA	NA	NA
8	59257751	NA	NA	NA	NA
8	59258006	NA	NA	NA	NA
8	59258127	NA	NA	NA	NA
8	59292778	ENSQROG00005040890	NA	NA	AT3G54970.6
8	59324001	NA	NA	NA	NA
8	59324002	NA	NA	NA	NA
8	59345053	ENSQROG00005041466	ATP6	Mitochondrially encoded subunit a of the F0 sector of mitochondrial F1F0 ATP synthase; translation is specifically activated by Atp22p; ATP6 and ATP8 mRNAs are not translated in the absence of the F1 sector of ATPase [Ensembl NN prediction with score 87.16%]	AT3G45650.2
8	59354397	NA	NA	NA	NA
8	59373907	ENSQROG00005044028	ATP6	Mitochondrially encoded subunit a of the F0 sector of mitochondrial F1F0 ATP synthase; translation is specifically activated by Atp22p; ATP6 and ATP8 mRNAs are not translated in the absence of the F1 sector of ATPase [Ensembl NN prediction with score 96.36%]	AT3G45650.1
8	59446847	NA	NA	NA	NA
8	59446924	NA	NA	NA	NA
8	59457347	ENSQROG00005045921	NA	NA	AT2G39260.1
8	59469545	ENSQROG00005045921	NA	NA	AT2G39260.1
8	59478590	ENSQROG00005045921	NA	NA	AT2G39260.1
8	59492266	NA	NA	NA	NA
8	59618203	NA	NA	NA	NA
8	59640381	ENSQROG00005045416	NA	NA	AT5G02800.1
8	59640436	ENSQROG00005045416	NA	NA	AT5G02800.1
8	59640437	ENSQROG00005045416	NA	NA	AT5G02800.1
8	59667383	ENSQROG00005045492	NA	NA	AT2G39290.1
8	59670952	NA	NA	NA	NA
8	59671015	NA	NA	NA	NA
8	59671154	NA	NA	NA	NA
8	59690256	ENSQROG00005039901	NA	NA	AT3G55040.1
8	59690287	ENSQROG00005039901	NA	NA	AT3G55040.1
8	59701252	NA	NA	NA	NA
8	59717775	ENSQROG00005042666	NA	NA	AT4G08790.1
8	59717817	ENSQROG00005042666	NA	NA	AT4G08790.1
8	59720218	ENSQROG00005042666	NA	NA	AT4G08790.1
8	59720427	ENSQROG00005042666	NA	NA	AT4G08790.1
8	59756194	NA	NA	NA	NA
8	59756195	NA	NA	NA	NA
8	59756295	NA	NA	NA	NA
8	59756331	NA	NA	NA	NA
8	59806377	NA	NA	NA	NA
8	59806537	NA	NA	NA	NA
8	59823270	ENSQROG00005041378	ARID1A	AT-rich interaction domain 1A [Ensembl NN prediction with score 98.49%]	AT2G39340.1
8	59835764	ENSQROG00005041378	ARID1A	AT-rich interaction domain 1A [Ensembl NN prediction with score 98.49%]	AT2G39340.1
8	59940241	NA	NA	NA	NA
8	59940278	NA	NA	NA	NA
8	59940283	NA	NA	NA	NA
8	59940284	NA	NA	NA	NA
8	59950306	NA	NA	NA	NA
8	59950342	NA	NA	NA	NA
8	59950382	NA	NA	NA	NA
8	59950438	NA	NA	NA	NA
8	59950483	NA	NA	NA	NA
8	59966750	NA	NA	NA	NA
8	59987963	ENSQROG00005042617	NA	NA	AT2G39380.1
8	60035651	NA	NA	NA	NA
8	60070475	NA	NA	NA	NA
8	60070476	NA	NA	NA	NA
8	60070642	NA	NA	NA	NA
8	60220044	ENSQROG00005045265	NA	NA	AT3G55260.1
8	60250997	ENSQROG00005041325	NA	NA	AT3G09110.1
8	60251025	ENSQROG00005041325	NA	NA	AT3G09110.1
8	60288803	ENSQROG00005045336	NA	NA	AT3G09110.1
8	60629619	NA	NA	NA	NA
8	60629701	NA	NA	NA	NA
8	60629814	NA	NA	NA	NA
8	60638227	NA	NA	NA	NA
8	60658812	NA	NA	NA	NA
8	60755480	ENSQROG00005043745	NA	NA	AT2G39510.1
8	60793593	NA	NA	NA	NA
8	60800296	NA	NA	NA	NA
8	60800303	NA	NA	NA	NA
8	60800346	NA	NA	NA	NA
8	60835091	NA	NA	NA	NA
8	60835132	NA	NA	NA	NA
8	60891860	ENSQROG00005043036	NA	NA	AT5G59840.1
8	60892005	ENSQROG00005043036	NA	NA	AT5G59840.1
8	61002655	ENSQROG00005045343	LRIG3	leucine rich repeats and immunoglobulin like domains 3 [Ensembl NN prediction with score 77.67%]	AT2G39580.1
8	61002848	ENSQROG00005045343	LRIG3	leucine rich repeats and immunoglobulin like domains 3 [Ensembl NN prediction with score 77.67%]	AT2G39580.1
8	61071533	NA	NA	NA	NA
8	61071553	NA	NA	NA	NA
8	61071713	NA	NA	NA	NA
8	61085579	ENSQROG00005043842	NA	NA	AT2G28760.3
8	61110541	NA	NA	NA	NA
8	61110591	NA	NA	NA	NA
8	61117108	NA	NA	NA	NA
8	61158500	ENSQROG00005039167	NBL1	NBL1, DAN family BMP antagonist [Ensembl NN prediction with score 82.52%]	AT5G17600.1
8	61257249	ENSQROG00005044996	NA	NA	AT2G16050.1
8	61257293	ENSQROG00005044996	NA	NA	AT2G16050.1
8	61312011	NA	NA	NA	NA
8	61312143	NA	NA	NA	NA
8	61380773	NA	NA	NA	NA
8	61380780	NA	NA	NA	NA
8	61380962	NA	NA	NA	NA
8	61521209	NA	NA	NA	NA
8	61521228	NA	NA	NA	NA
8	61553833	NA	NA	NA	NA
8	61554204	NA	NA	NA	NA
8	61554360	NA	NA	NA	NA
8	61626929	NA	NA	NA	NA
8	61626946	NA	NA	NA	NA
8	61934051	ENSQROG00005044073	NA	NA	AT2G39650.2
8	61934051	ENSQROG00005042841	NA	NA	AT2G39650.2
8	61943595	NA	NA	NA	NA
8	62030294	ENSQROG00005043629	AP3B1	adaptor related protein complex 3 subunit beta 1 [Ensembl NN prediction with score 86.1%]	AT3G55480.1
8	62030329	ENSQROG00005043629	AP3B1	adaptor related protein complex 3 subunit beta 1 [Ensembl NN prediction with score 86.1%]	AT3G55480.1
8	62037363	NA	NA	NA	NA
8	62037395	NA	NA	NA	NA
8	62085182	NA	NA	NA	NA
8	62085347	NA	NA	NA	NA
8	62085403	NA	NA	NA	NA
8	62092392	ENSQROG00005040588	NA	NA	AT2G39700.1
8	62119372	ENSQROG00005042457	NA	NA	AT3G12560.2
8	62178279	ENSQROG00005041399	NA	NA	AT2G37650.2
8	62202977	NA	NA	NA	NA
8	62243298	NA	NA	NA	NA
8	62259753	NA	NA	NA	NA
8	62259799	NA	NA	NA	NA
8	62291154	NA	NA	NA	NA
8	62291180	NA	NA	NA	NA
8	62291181	NA	NA	NA	NA
8	62331081	NA	NA	NA	NA
8	62331294	NA	NA	NA	NA
8	62455638	ENSQROG00005043764	TLR8	toll like receptor 8 [Ensembl NN prediction with score 89.55%]	AT3G47570.1
8	62463513	ENSQROG00005044150	NA	NA	AT5G51160.1
8	62463523	ENSQROG00005044150	NA	NA	AT5G51160.1
8	62463642	ENSQROG00005044150	NA	NA	AT5G51160.1
8	62463691	ENSQROG00005044150	NA	NA	AT5G51160.1
8	62519136	ENSQROG00005045555	RANBP9	RAN binding protein 9 [Ensembl NN prediction with score 74.9%]	AT2G29190.2
8	62544863	ENSQROG00005046208	NA	NA	AT4G15020.2
8	62829521	ENSQROG00005045837	NA	NA	AT2G39730.3
8	62853824	NA	NA	NA	NA
8	62854074	NA	NA	NA	NA
8	62857074	NA	NA	NA	NA
8	62857187	NA	NA	NA	NA
8	62884564	ENSQROG00005041516	NA	NA	AT3G11420.1
8	62884640	ENSQROG00005041516	NA	NA	AT3G11420.1
8	62941867	NA	NA	NA	NA
8	62982212	ENSQROG00005043992	NA	NA	AT2G39740.3
8	63060251	ENSQROG00005042086	NA	NA	AT2G39740.3
8	63110907	ENSQROG00005043571	AAMP	angio associated migratory cell protein [Ensembl NN prediction with score 86.47%]	AT3G55580.1
8	63148946	NA	NA	NA	NA
8	63148950	NA	NA	NA	NA
8	63149060	NA	NA	NA	NA
8	63149103	NA	NA	NA	NA
8	63194281	NA	NA	NA	NA
8	63275210	NA	NA	NA	NA
8	63275214	NA	NA	NA	NA
8	63275223	NA	NA	NA	NA
8	63275293	NA	NA	NA	NA
8	63303352	ENSQROG00005044178	YIPF1	Yip1 domain family member 1 [Ensembl NN prediction with score 81.33%]	AT2G39805.2
8	63312759	NA	NA	NA	NA
8	63312790	NA	NA	NA	NA
8	63312820	NA	NA	NA	NA
8	63400093	ENSQROG00005046050	NA	NA	AT2G39830.2
8	63408623	ENSQROG00005041345	TXNRD2	thioredoxin reductase 2 [Ensembl NN prediction with score 71.72%]	AT3G53940.1
8	63408643	ENSQROG00005041345	TXNRD2	thioredoxin reductase 2 [Ensembl NN prediction with score 71.72%]	AT3G53940.1
8	63440040	ENSQROG00005040129	NA	NA	AT1G07410.1
8	63459917	ENSQROG00005045161	tbr1b	T-box brain transcription factor 1b [Ensembl NN prediction with score 89.58%]	AT5G59090.3
8	63459953	ENSQROG00005045161	tbr1b	T-box brain transcription factor 1b [Ensembl NN prediction with score 89.58%]	AT5G59090.3
8	63501125	ENSQROG00005045008	tbr1b	T-box brain transcription factor 1b [Ensembl NN prediction with score 87.38%]	AT5G03620.2
8	63570648	NA	NA	NA	NA
8	63602197	NA	NA	NA	NA
8	63647237	ENSQROG00005044131	NA	NA	AT5G05960.1
8	63647358	ENSQROG00005044131	NA	NA	AT5G05960.1
8	63829670	ENSQROG00005042391	NA	NA	AT1G22360.1
8	63829732	ENSQROG00005042391	NA	NA	AT1G22360.1
8	63906589	ENSQROG00005041455	NA	NA	AT1G22360.1
8	63993537	NA	NA	NA	NA
8	63994938	NA	NA	NA	NA
8	63994945	NA	NA	NA	NA
8	63995003	NA	NA	NA	NA
8	63999126	ENSQROG00005040765	NA	NA	AT3G55730.1
8	64014928	NA	NA	NA	NA
8	64044761	NA	NA	NA	NA
8	64044836	NA	NA	NA	NA
8	64044846	NA	NA	NA	NA
8	64148503	NA	NA	NA	NA
8	64165702	ENSQROG00005040564	NA	NA	AT4G18440.1
8	64228048	NA	NA	NA	NA
8	64228135	NA	NA	NA	NA
8	64231053	ENSQROG00005042015	NA	NA	AT3G55800.1
8	64231982	ENSQROG00005042015	NA	NA	AT3G55800.1
8	64245033	NA	NA	NA	NA
8	64245084	NA	NA	NA	NA
8	64459545	ENSQROG00005041411	NA	NA	AT1G20720.2
8	64459589	ENSQROG00005041411	NA	NA	AT1G20720.2
8	64534646	NA	NA	NA	NA
8	64534659	NA	NA	NA	NA
8	64657033	ENSQROG00005043856	E2F5	E2F transcription factor 5 [Ensembl NN prediction with score 79.06%]	AT2G40020.2
8	64790554	NA	NA	NA	NA
8	64828817	NA	NA	NA	NA
8	64981535	NA	NA	NA	NA
8	64981581	NA	NA	NA	NA
8	64981650	NA	NA	NA	NA
8	65010795	ENSQROG00005042057	NA	NA	AT5G05700.2
8	65087787	NA	NA	NA	NA
8	65087874	NA	NA	NA	NA
8	65169498	NA	NA	NA	NA
8	65253991	NA	NA	NA	NA
8	65281480	NA	NA	NA	NA
8	65404332	ENSQROG00005042824	NFXL1	nuclear transcription factor, X-box binding like 1 [Ensembl NN prediction with score 99.87%]	AT5G05660.1
8	65404339	ENSQROG00005042824	NFXL1	nuclear transcription factor, X-box binding like 1 [Ensembl NN prediction with score 99.87%]	AT5G05660.1
8	65433716	NA	NA	NA	NA
8	65433962	NA	NA	NA	NA
8	65481860	ENSQROG00005045498	NA	NA	AT2G40130.2
8	65505588	ENSQROG00005039225	HDHD5	haloacid dehalogenase like hydrolase domain containing 5 [Ensembl NN prediction with score 96.19%]	AT3G11180.1
8	65536025	NA	NA	NA	NA
8	65549737	NA	NA	NA	NA
8	65549743	NA	NA	NA	NA
8	65595156	NA	NA	NA	NA
8	65619932	ENSQROG00005042752	NA	NA	AT5G05560.1
8	65622497	ENSQROG00005042752	NA	NA	AT5G05560.1
8	65622551	ENSQROG00005042752	NA	NA	AT5G05560.1
8	65775338	NA	NA	NA	NA
8	65796692	NA	NA	NA	NA
8	65796818	NA	NA	NA	NA
8	65808239	ENSQROG00005041461	NA	NA	AT5G05550.3
8	65808265	ENSQROG00005041461	NA	NA	AT5G05550.3
8	65808397	ENSQROG00005041461	NA	NA	AT5G05550.3
8	65894906	ENSQROG00005040773	NA	NA	AT5G05510.1
8	65894982	ENSQROG00005040773	NA	NA	AT5G05510.1
8	65895008	ENSQROG00005040773	NA	NA	AT5G05510.1
8	65895018	ENSQROG00005040773	NA	NA	AT5G05510.1
8	65901251	ENSQROG00005042590	NA	NA	AT2G40270.2
8	65903869	ENSQROG00005042590	NA	NA	AT2G40270.2
8	65920040	NA	NA	NA	NA
8	65927296	NA	NA	NA	NA
8	65933098	NA	NA	NA	NA
8	65949531	NA	NA	NA	NA
8	65949611	NA	NA	NA	NA
8	65957114	NA	NA	NA	NA
8	65957232	NA	NA	NA	NA
8	65957285	NA	NA	NA	NA
8	65975485	NA	NA	NA	NA
8	65990547	ENSQROG00005043233	NA	NA	AT4G39753.1
8	66002814	ENSQROG00005042739	GALNT10	polypeptide N-acetylgalactosaminyltransferase 10 [Ensembl NN prediction with score 70.39%]	AT2G40280.1
8	66122938	ENSQROG00005042381	NA	NA	AT2G40316.2
8	66123012	ENSQROG00005042381	NA	NA	AT2G40316.2
8	66136332	NA	NA	NA	NA
8	66136898	NA	NA	NA	NA
8	66190329	ENSQROG00005045576	NA	NA	AT3G42670.4
8	66334923	ENSQROG00005045015	NA	NA	AT2G40390.1
8	66334923	ENSQROG00005040099	NA	NA	AT3G56130.2
8	66421049	NA	NA	NA	NA
8	66433933	NA	NA	NA	NA
8	66507931	NA	NA	NA	NA
8	66552953	NA	NA	NA	NA
8	66574994	ENSQROG00005044724	SLC36A4	solute carrier family 36 member 4 [Ensembl NN prediction with score 89.39%]	AT3G56200.1
8	66666390	ENSQROG00005042969	RAB28	RAB28, member RAS oncogene family [Ensembl NN prediction with score 82.72%]	AT5G27760.2
8	66707341	NA	NA	NA	NA
8	66751207	NA	NA	NA	NA
8	66845879	ENSQROG00005042979	NA	NA	AT3G12930.1
8	66893785	ENSQROG00005043659	NA	NA	AT2G40490.1
8	66981734	ENSQROG00005041766	SLC39A3	solute carrier family 39 member 3 [Ensembl NN prediction with score 81.56%]	AT1G06890.4
8	66981902	ENSQROG00005041766	SLC39A3	solute carrier family 39 member 3 [Ensembl NN prediction with score 81.56%]	AT1G06890.4
8	67043373	ENSQROG00005041402	PCSK2	proprotein convertase subtilisin/kexin type 2 [Ensembl NN prediction with score 89.61%]	AT3G56310.1
8	67160844	ENSQROG00005044306	NFYB	nuclear transcription factor Y subunit beta [Ensembl NN prediction with score 83.18%]	AT2G40620.1
8	67215306	ENSQROG00005044602	NA	NA	AT5G05230.1
8	67251358	ENSQROG00005041589	cct6a	chaperonin containing TCP1 subunit 6A [Ensembl NN prediction with score 87.77%]	AT2G40660.1
8	67265369	ENSQROG00005043570	NA	NA	AT2G40690.2
8	67279883	NA	NA	NA	NA
8	67282158	NA	NA	NA	NA
8	67511953	ENSQROG00005041389	NA	NA	AT2G40740.2
8	67553239	ENSQROG00005044875	TRAF2	TNF receptor associated factor 2 [Ensembl NN prediction with score 74.5%]	AT2G40770.3
8	67553253	ENSQROG00005044875	TRAF2	TNF receptor associated factor 2 [Ensembl NN prediction with score 74.5%]	AT2G40770.3
8	67578640	ENSQROG00005045699	NA	NA	AT5G05200.1
8	67666744	NA	NA	NA	NA
8	67815687	ENSQROG00005041324	PJVK	pejvakin [Ensembl NN prediction with score 82.93%]	AT4G19985.5
8	67918301	ENSQROG00005043428	NA	NA	AT3G56170.1
8	67918375	ENSQROG00005043428	NA	NA	AT3G56170.1
9	85550	NA	NA	NA	NA
9	134799	NA	NA	NA	NA
9	172806	NA	NA	NA	NA
9	197564	NA	NA	NA	NA
9	197706	NA	NA	NA	NA
9	199534	NA	NA	NA	NA
9	199579	NA	NA	NA	NA
9	448915	NA	NA	NA	NA
9	476975	NA	NA	NA	NA
9	477065	NA	NA	NA	NA
9	477179	NA	NA	NA	NA
9	479162	ENSQROG00005047401	NA	NA	AT4G01970.1
9	486224	ENSQROG00005046180	NA	NA	AT1G33490.3
9	496728	NA	NA	NA	NA
9	521727	NA	NA	NA	NA
9	549891	ENSQROG00005047110	NA	NA	AT3G42550.1
9	549983	ENSQROG00005047110	NA	NA	AT3G42550.1
9	789247	ENSQROG00005048093	NA	NA	AT5G17680.2
9	870447	NA	NA	NA	NA
9	870561	NA	NA	NA	NA
9	993860	NA	NA	NA	NA
9	994012	NA	NA	NA	NA
9	1002696	NA	NA	NA	NA
9	1047165	NA	NA	NA	NA
9	1047334	NA	NA	NA	NA
9	1047558	NA	NA	NA	NA
9	1070250	ENSQROG00005048315	NA	NA	AT1G22880.3
9	1128248	NA	NA	NA	NA
9	1128273	NA	NA	NA	NA
9	1161499	ENSQROG00005048444	NA	NA	AT2G40180.1
9	1161544	NA	NA	NA	NA
9	1189352	ENSQROG00005049271	SLF1	SMC5-SMC6 complex localization factor 1 [Ensembl NN prediction with score 81.71%]	AT3G07040.1
9	1344195	NA	NA	NA	NA
9	1344205	NA	NA	NA	NA
9	1344735	NA	NA	NA	NA
9	1352787	NA	NA	NA	NA
9	1352988	NA	NA	NA	NA
9	1748583	NA	NA	NA	NA
9	1748882	NA	NA	NA	NA
9	1993425	ENSQROG00005048092	NA	NA	AT4G20520.1
9	1993540	NA	NA	NA	NA
9	2073241	ENSQROG00005049781	FUBP1	far upstream element binding protein 1 [Ensembl NN prediction with score 98.62%]	AT4G10070.1
9	2148405	ENSQROG00005045643	CORO2B	coronin 2B [Ensembl NN prediction with score 95.02%]	AT5G55840.2
9	2148438	ENSQROG00005045643	CORO2B	coronin 2B [Ensembl NN prediction with score 95.02%]	AT5G55840.2
9	2148452	ENSQROG00005045643	CORO2B	coronin 2B [Ensembl NN prediction with score 95.02%]	AT5G55840.2
9	2800726	NA	NA	NA	NA
9	2805506	NA	NA	NA	NA
9	2883408	NA	NA	NA	NA
9	2883419	NA	NA	NA	NA
9	2905951	ENSQROG00005045194	NA	NA	AT1G71500.1
9	2924738	ENSQROG00005049008	NA	NA	AT1G71520.1
9	2926661	NA	NA	NA	NA
9	2926759	NA	NA	NA	NA
9	2932745	ENSQROG00005046959	NA	NA	AT4G10020.1
9	3006956	NA	NA	NA	NA
9	3006977	NA	NA	NA	NA
9	3334828	ENSQROG00005048851	NA	NA	AT4G29090.1
9	3334921	ENSQROG00005048851	NA	NA	AT4G29090.1
9	3878952	NA	NA	NA	NA
9	3935385	NA	NA	NA	NA
9	3935447	NA	NA	NA	NA
9	3935471	NA	NA	NA	NA
9	3935492	NA	NA	NA	NA
9	3940793	NA	NA	NA	NA
9	4053573	NA	NA	NA	NA
9	4053597	NA	NA	NA	NA
9	4490329	ENSQROG00005048886	si:dkey-4p15.5	si:dkey-4p15.5 [Ensembl NN prediction with score 78.55%]	AT1G33811.1
9	4490387	ENSQROG00005048886	si:dkey-4p15.5	si:dkey-4p15.5 [Ensembl NN prediction with score 78.55%]	AT1G33811.1
9	4492700	ENSQROG00005048886	si:dkey-4p15.5	si:dkey-4p15.5 [Ensembl NN prediction with score 78.55%]	AT1G33811.1
9	4496645	ENSQROG00005048299	BICRAL	BRD4 interacting chromatin remodeling complex associated protein like [Ensembl NN prediction with score 77.43%]	AT1G71691.3
9	4514716	NA	NA	NA	NA
9	4514831	NA	NA	NA	NA
9	4529636	NA	NA	NA	NA
9	4542102	ENSQROG00005047823	NA	NA	AT2G47010.3
9	4652475	ENSQROG00005046729	NA	NA	AT5G66910.1
9	4668714	ENSQROG00005047233	NA	NA	AT5G66900.1
9	4668854	ENSQROG00005047233	NA	NA	AT5G66900.1
9	4726748	NA	NA	NA	NA
9	4726770	NA	NA	NA	NA
9	4726884	NA	NA	NA	NA
9	4935540	ENSQROG00005047696	MALRD1	MAM and LDL receptor class A domain containing 1 [Ensembl NN prediction with score 99.62%]	AT3G51570.1
9	5373938	ENSQROG00005049728	NA	NA	AT1G33980.1
9	5373965	ENSQROG00005049728	NA	NA	AT1G33980.1
9	5402508	NA	NA	NA	NA
9	5406994	NA	NA	NA	NA
9	5407074	NA	NA	NA	NA
9	5407184	NA	NA	NA	NA
9	5516549	ENSQROG00005048003	NA	NA	AT1G35510.1
9	5516653	ENSQROG00005048003	NA	NA	AT1G35510.1
9	5646830	NA	NA	NA	NA
9	5752806	ENSQROG00005046693	UTP6	UTP6 small subunit processome component [Ensembl NN prediction with score 99.43%]	AT3G01410.2
9	5824272	NA	NA	NA	NA
9	5845885	ENSQROG00005049312	KCNH8	potassium voltage-gated channel subfamily H member 8 [Ensembl NN prediction with score 73.26%]	AT4G27510.2
9	5846295	ENSQROG00005049312	KCNH8	potassium voltage-gated channel subfamily H member 8 [Ensembl NN prediction with score 73.26%]	AT4G27510.2
9	5846295	ENSQROG00005046348	NA	NA	AT1G58110.2
9	5893916	ENSQROG00005045367	NA	NA	AT4G25190.1
9	5919265	ENSQROG00005049848	NA	NA	AT5G07660.1
9	5951493	ENSQROG00005047343	SKP2	S-phase kinase associated protein 2 [Ensembl NN prediction with score 91.43%]	AT5G07670.1
9	6023291	NA	NA	NA	NA
9	6023400	NA	NA	NA	NA
9	6041572	NA	NA	NA	NA
9	6041616	NA	NA	NA	NA
9	6041633	NA	NA	NA	NA
9	6197037	NA	NA	NA	NA
9	6330020	NA	NA	NA	NA
9	6354165	ENSQROG00005049589	NA	NA	AT5G32460.1
9	6354179	ENSQROG00005049589	NA	NA	AT5G32460.1
9	6374364	NA	NA	NA	NA
9	6374514	NA	NA	NA	NA
9	6395786	ENSQROG00005047633	NA	NA	AT4G08850.2
9	6463835	NA	NA	NA	NA
9	6463847	NA	NA	NA	NA
9	6463898	NA	NA	NA	NA
9	6464003	NA	NA	NA	NA
9	6495238	ENSQROG00005046432	Luc7l2	LUC7 like 2, pre-mRNA splicing factor [Ensembl NN prediction with score 81.56%]	AT5G51410.5
9	6581893	NA	NA	NA	NA
9	6681704	NA	NA	NA	NA
9	6681721	NA	NA	NA	NA
9	6721219	ENSQROG00005047861	NA	NA	AT5G17570.2
9	6721585	ENSQROG00005047861	NA	NA	AT5G17570.2
9	6734523	NA	NA	NA	NA
9	6780200	NA	NA	NA	NA
9	6856919	NA	NA	NA	NA
9	6863355	ENSQROG00005046804	NA	NA	AT1G18010.1
9	6867530	ENSQROG00005049106	PCNP	PEST proteolytic signal containing nuclear protein [Ensembl NN prediction with score 86.86%]	AT4G27580.1
9	6878057	ENSQROG00005049656	STOML2	stomatin like 2 [Ensembl NN prediction with score 87.25%]	AT4G27585.1
9	6878129	ENSQROG00005049656	STOML2	stomatin like 2 [Ensembl NN prediction with score 87.25%]	AT4G27585.1
9	6901189	NA	NA	NA	NA
9	6909765	NA	NA	NA	NA
9	6983312	NA	NA	NA	NA
9	6983334	NA	NA	NA	NA
9	6983396	NA	NA	NA	NA
9	7017888	ENSQROG00005048592	NA	NA	AT1G33140.1
9	7025249	ENSQROG00005048592	NA	NA	AT1G33140.1
9	7025280	ENSQROG00005048592	NA	NA	AT1G33140.1
9	7038807	NA	NA	NA	NA
9	7038978	NA	NA	NA	NA
9	7113014	ENSQROG00005047849	NA	NA	AT5G54130.3
9	7117208	NA	NA	NA	NA
9	7117260	NA	NA	NA	NA
9	7260643	ENSQROG00005046269	NA	NA	AT4G35580.1
9	7260760	ENSQROG00005046269	NA	NA	AT4G35580.1
9	7266274	NA	NA	NA	NA
9	7300071	ENSQROG00005049459	NA	NA	AT1G33060.2
9	7301646	ENSQROG00005049459	NA	NA	AT1G33060.2
9	7301692	ENSQROG00005049459	NA	NA	AT1G33060.2
9	7301705	ENSQROG00005049459	NA	NA	AT1G33060.2
9	7301736	ENSQROG00005049459	NA	NA	AT1G33060.2
9	7403529	ENSQROG00005049341	NA	NA	AT3G49530.1
9	7405890	NA	NA	NA	NA
9	7406310	NA	NA	NA	NA
9	7444962	ENSQROG00005046202	NA	NA	AT4G27590.1
9	7476903	ENSQROG00005049679	NA	NA	AT5G36930.3
9	7477032	ENSQROG00005049679	NA	NA	AT5G36930.3
9	7527230	ENSQROG00005048761	HSPB11	heat shock protein family B (small) member 11 [Ensembl NN prediction with score 88.19%]	AT4G29090.1
9	7633831	NA	NA	NA	NA
9	7933749	ENSQROG00005045791	NA	NA	AT5G24490.1
9	7935516	ENSQROG00005049417	NA	NA	AT1G32960.1
9	7959892	ENSQROG00005047978	NA	NA	AT1G32920.1
9	8055770	NA	NA	NA	NA
9	8055777	NA	NA	NA	NA
9	8055818	NA	NA	NA	NA
9	8055866	NA	NA	NA	NA
9	8331228	NA	NA	NA	NA
9	8331388	NA	NA	NA	NA
9	8388151	ENSQROG00005048749	STYXL2	serine/threonine/tyrosine interacting like 2 [Ensembl NN prediction with score 73.31%]	AT5G53620.3
9	8415337	ENSQROG00005045591	NA	NA	AT2G46700.3
9	8415431	ENSQROG00005045591	NA	NA	AT2G46700.3
9	8442802	ENSQROG00005045043	NA	NA	AT1G57680.3
9	8442931	ENSQROG00005045043	NA	NA	AT1G57680.3
9	8449542	NA	NA	NA	NA
9	8606103	NA	NA	NA	NA
9	8606207	ENSQROG00005048159	SLC16A7	solute carrier family 16 member 7 [Ensembl NN prediction with score 97.48%]	AT1G64650.1
9	8606338	ENSQROG00005048159	SLC16A7	solute carrier family 16 member 7 [Ensembl NN prediction with score 97.48%]	AT1G64650.1
9	8606347	ENSQROG00005048159	SLC16A7	solute carrier family 16 member 7 [Ensembl NN prediction with score 97.48%]	AT1G64650.1
9	8613941	NA	NA	NA	NA
9	8613995	NA	NA	NA	NA
9	8617958	ENSQROG00005045775	NA	NA	AT4G27720.1
9	8618009	ENSQROG00005045775	NA	NA	AT4G27720.1
9	8619503	NA	NA	NA	NA
9	8640026	NA	NA	NA	NA
9	8640039	NA	NA	NA	NA
9	8648208	ENSQROG00005047212	EXOC4	exocyst complex component 4 [Ensembl NN prediction with score 71.13%]	AT1G20780.3
9	8664433	NA	NA	NA	NA
9	8685766	NA	NA	NA	NA
9	8686346	NA	NA	NA	NA
9	8687249	NA	NA	NA	NA
9	8694317	ENSQROG00005047869	NA	NA	AT1G21320.1
9	8712179	ENSQROG00005045054	NA	NA	AT4G27745.4
9	8712402	ENSQROG00005045054	NA	NA	AT4G27745.4
9	8794111	NA	NA	NA	NA
9	8794164	NA	NA	NA	NA
9	8794233	NA	NA	NA	NA
9	8794348	NA	NA	NA	NA
9	8852207	ENSQROG00005048027	NA	NA	AT4G27780.2
9	8867873	ENSQROG00005048081	NA	NA	AT4G27790.2
9	8868087	ENSQROG00005048081	NA	NA	AT4G27790.2
9	8906153	ENSQROG00005049428	NA	NA	AT5G24314.2
9	8906488	ENSQROG00005049428	NA	NA	AT5G24314.2
9	8936977	ENSQROG00005046983	NA	NA	AT5G53080.1
9	9108899	ENSQROG00005048989	NA	NA	AT5G53000.1
9	9111591	ENSQROG00005048989	NA	NA	AT5G53000.1
9	9112203	ENSQROG00005048989	NA	NA	AT5G53000.1
9	9167171	NA	NA	NA	NA
9	9266912	NA	NA	NA	NA
9	9268519	NA	NA	NA	NA
9	9278683	NA	NA	NA	NA
9	9294033	NA	NA	NA	NA
9	9294062	NA	NA	NA	NA
9	9296241	NA	NA	NA	NA
9	9296245	NA	NA	NA	NA
9	9381764	NA	NA	NA	NA
9	9381842	NA	NA	NA	NA
9	9422380	ENSQROG00005049783	NA	NA	AT5G53350.1
9	9623804	NA	NA	NA	NA
9	9624220	NA	NA	NA	NA
9	9693037	ENSQROG00005046794	NA	NA	AT5G24270.3
9	9786062	NA	NA	NA	NA
9	9843336	ENSQROG00005046195	DNMT1	DNA methyltransferase 1 [Ensembl NN prediction with score 95.97%]	AT4G27910.1
9	9853133	ENSQROG00005046195	DNMT1	DNA methyltransferase 1 [Ensembl NN prediction with score 95.97%]	AT4G27910.1
9	9894509	NA	NA	NA	NA
9	9894624	NA	NA	NA	NA
9	9894673	NA	NA	NA	NA
9	9922503	NA	NA	NA	NA
9	9956929	NA	NA	NA	NA
9	9957085	NA	NA	NA	NA
9	9965829	ENSQROG00005049200	PSMD2	proteasome 26S subunit ubiquitin receptor, non-ATPase 2 [Ensembl NN prediction with score 73.21%]	AT5G53460.3
9	9976867	ENSQROG00005049200	PSMD2	proteasome 26S subunit ubiquitin receptor, non-ATPase 2 [Ensembl NN prediction with score 73.21%]	AT5G53460.3
9	9996441	NA	NA	NA	NA
9	10063128	ENSQROG00005048550	NA	NA	AT5G53110.1
9	10063252	ENSQROG00005048550	NA	NA	AT5G53110.1
9	10063287	ENSQROG00005048550	NA	NA	AT5G53110.1
9	10111358	ENSQROG00005047533	NA	NA	AT1G66910.2
9	10477133	NA	NA	NA	NA
9	10477141	NA	NA	NA	NA
9	10477343	NA	NA	NA	NA
9	10502144	ENSQROG00005045602	NA	NA	AT5G38280.2
9	10502202	ENSQROG00005045602	NA	NA	AT5G38280.2
9	10502253	ENSQROG00005045602	NA	NA	AT5G38280.2
9	10517636	NA	NA	NA	NA
9	10582210	ENSQROG00005048268	FAP	fibroblast activation protein alpha [Ensembl NN prediction with score 87.86%]	AT5G38280.1
9	10582259	ENSQROG00005048268	FAP	fibroblast activation protein alpha [Ensembl NN prediction with score 87.86%]	AT5G38280.1
9	10582292	ENSQROG00005048268	FAP	fibroblast activation protein alpha [Ensembl NN prediction with score 87.86%]	AT5G38280.1
9	10606955	NA	NA	NA	NA
9	10607116	NA	NA	NA	NA
9	10632344	NA	NA	NA	NA
9	10755666	ENSQROG00005046451	NA	NA	AT5G53120.5
9	10755758	ENSQROG00005046451	NA	NA	AT5G53120.5
9	10755870	ENSQROG00005046451	NA	NA	AT5G53120.5
9	10831834	ENSQROG00005048651	NA	NA	AT5G53130.1
9	10936442	NA	NA	NA	NA
9	10936539	NA	NA	NA	NA
9	10936606	NA	NA	NA	NA
9	10981382	NA	NA	NA	NA
9	11105710	NA	NA	NA	NA
9	11114463	NA	NA	NA	NA
9	11116232	NA	NA	NA	NA
9	11205763	NA	NA	NA	NA
9	11230024	NA	NA	NA	NA
9	11230111	NA	NA	NA	NA
9	11259559	NA	NA	NA	NA
9	11284306	NA	NA	NA	NA
9	11284332	NA	NA	NA	NA
9	11284337	NA	NA	NA	NA
9	11306957	NA	NA	NA	NA
9	11513267	NA	NA	NA	NA
9	11527796	NA	NA	NA	NA
9	11527813	NA	NA	NA	NA
9	11527936	NA	NA	NA	NA
9	11535351	NA	NA	NA	NA
9	11535453	NA	NA	NA	NA
9	11565295	ENSQROG00005049495	VIRMA	vir like m6A methyltransferase associated [Ensembl NN prediction with score 96%]	AT4G27950.1
9	11565420	ENSQROG00005049495	VIRMA	vir like m6A methyltransferase associated [Ensembl NN prediction with score 96%]	AT4G27950.1
9	11565470	ENSQROG00005049495	VIRMA	vir like m6A methyltransferase associated [Ensembl NN prediction with score 96%]	AT4G27950.1
9	11683909	NA	NA	NA	NA
9	11711613	NA	NA	NA	NA
9	11711728	NA	NA	NA	NA
9	11779798	ENSQROG00005045606	NA	NA	AT3G59140.1
9	11779817	ENSQROG00005045606	NA	NA	AT3G59140.1
9	11779864	ENSQROG00005045606	NA	NA	AT3G59140.1
9	11779887	ENSQROG00005045606	NA	NA	AT3G59140.1
9	11844506	ENSQROG00005049741	ABCC4	ATP binding cassette subfamily C member 4 [Ensembl NN prediction with score 85.01%]	AT3G59140.1
9	11909722	ENSQROG00005045645	NA	NA	AT3G59140.1
9	11909725	ENSQROG00005045645	NA	NA	AT3G59140.1
9	11909822	ENSQROG00005045645	NA	NA	AT3G59140.1
9	11909904	ENSQROG00005045645	NA	NA	AT3G59140.1
9	11910034	ENSQROG00005045645	NA	NA	AT3G59140.1
9	11938223	NA	NA	NA	NA
9	11958160	NA	NA	NA	NA
9	12006415	NA	NA	NA	NA
9	12066778	NA	NA	NA	NA
9	12236485	ENSQROG00005045728	NA	NA	AT2G34930.1
9	12519720	ENSQROG00005046802	NA	NA	AT4G00090.1
9	12519731	ENSQROG00005046802	NA	NA	AT4G00090.1
9	12519742	ENSQROG00005046802	NA	NA	AT4G00090.1
9	12519801	ENSQROG00005046802	NA	NA	AT4G00090.1
9	12519820	ENSQROG00005046802	NA	NA	AT4G00090.1
9	12535009	ENSQROG00005048832	NA	NA	AT5G56120.1
9	12535183	ENSQROG00005048832	NA	NA	AT5G56120.1
9	12539210	ENSQROG00005049537	NA	NA	AT5G24080.2
9	12539299	ENSQROG00005049537	NA	NA	AT5G24080.2
9	12549570	NA	NA	NA	NA
9	12566623	ENSQROG00005047780	GDPD2	glycerophosphodiester phosphodiesterase domain containing 2 [Ensembl NN prediction with score 70.33%]	AT5G60750.1
9	12566655	ENSQROG00005047780	GDPD2	glycerophosphodiester phosphodiesterase domain containing 2 [Ensembl NN prediction with score 70.33%]	AT5G60750.1
9	12637242	NA	NA	NA	NA
9	12807054	NA	NA	NA	NA
9	12834394	NA	NA	NA	NA
9	12890690	ENSQROG00005046750	NA	NA	AT5G52850.1
9	12893318	NA	NA	NA	NA
9	12973658	ENSQROG00005049802	NA	NA	AT3G49140.1
9	13001717	NA	NA	NA	NA
9	13019771	ENSQROG00005045990	NA	NA	AT5G52800.2
9	13019827	ENSQROG00005045990	NA	NA	AT5G52800.2
9	13033526	ENSQROG00005048925	NA	NA	AT4G14660.3
9	13033607	ENSQROG00005048925	NA	NA	AT4G14660.3
9	13127382	NA	NA	NA	NA
9	13128189	NA	NA	NA	NA
9	13128215	NA	NA	NA	NA
9	13147507	NA	NA	NA	NA
9	13231205	NA	NA	NA	NA
9	13292712	ENSQROG00005047955	CFAP52	cilia and flagella associated protein 52 [Ensembl NN prediction with score 84.01%]	AT3G48950.1
9	13300322	NA	NA	NA	NA
9	13353308	NA	NA	NA	NA
9	13353322	NA	NA	NA	NA
9	13434373	NA	NA	NA	NA
9	13436956	ENSQROG00005049071	NA	NA	AT5G24010.1
9	13437088	ENSQROG00005049071	NA	NA	AT5G24010.1
9	13443014	ENSQROG00005048513	NA	NA	AT5G52545.2
9	13447090	ENSQROG00005046077	NA	NA	AT5G24000.1
9	13552307	ENSQROG00005047075	ND5	[Ensembl NN prediction with score 87.42%]	AT5G23990.3
9	13552437	ENSQROG00005047075	ND5	[Ensembl NN prediction with score 87.42%]	AT5G23990.3
9	13575710	NA	NA	NA	NA
9	13593606	NA	NA	NA	NA
9	13593624	NA	NA	NA	NA
9	13621822	NA	NA	NA	NA
9	13621824	NA	NA	NA	NA
9	13675096	ENSQROG00005047579	NA	NA	AT4G25640.3
9	13690559	ENSQROG00005047455	FBL	fibrillarin [Ensembl NN prediction with score 99.47%]	AT5G52470.1
9	13690668	ENSQROG00005047455	FBL	fibrillarin [Ensembl NN prediction with score 99.47%]	AT5G52470.1
9	13711845	ENSQROG00005046199	NA	NA	AT1G02260.2
9	13711845	ENSQROG00005046352	NA	NA	AT1G02260.2
9	13742117	ENSQROG00005049759	NA	NA	AT2G37500.2
9	13742252	ENSQROG00005049759	NA	NA	AT2G37500.2
9	13763161	NA	NA	NA	NA
9	13763202	NA	NA	NA	NA
9	13831903	NA	NA	NA	NA
9	13831968	NA	NA	NA	NA
9	13832005	NA	NA	NA	NA
9	13832039	NA	NA	NA	NA
9	13841949	NA	NA	NA	NA
9	13842001	NA	NA	NA	NA
9	14022422	NA	NA	NA	NA
9	14049175	ENSQROG00005047705	NA	NA	AT1G02260.2
9	14081103	ENSQROG00005045640	NA	NA	AT4G23160.3
9	14314047	ENSQROG00005047902	NA	NA	AT4G25610.3
9	14324311	ENSQROG00005048494	NA	NA	AT2G45910.2
9	14324412	ENSQROG00005048494	NA	NA	AT2G45910.2
9	14381893	NA	NA	NA	NA
9	14382048	NA	NA	NA	NA
9	14395734	ENSQROG00005049527	NA	NA	AT4G25600.2
9	14420017	ENSQROG00005047960	PCDH8	protocadherin 8 [Ensembl NN prediction with score 90.76%]	AT5G23890.1
9	14504673	ENSQROG00005049067	MYBPC1	myosin binding protein C1 [Ensembl NN prediction with score 75.19%]	AT4G20850.1
9	14560273	NA	NA	NA	NA
9	14578955	ENSQROG00005045854	CYP2U1	cytochrome P450 family 2 subfamily U member 1 [Ensembl NN prediction with score 79.06%]	AT5G52400.1
9	14578956	ENSQROG00005045854	CYP2U1	cytochrome P450 family 2 subfamily U member 1 [Ensembl NN prediction with score 79.06%]	AT5G52400.1
9	14591126	NA	NA	NA	NA
9	14591164	NA	NA	NA	NA
9	14591165	NA	NA	NA	NA
9	14597352	NA	NA	NA	NA
9	14597354	NA	NA	NA	NA
9	14664937	NA	NA	NA	NA
9	14667341	NA	NA	NA	NA
9	14667610	NA	NA	NA	NA
9	14698722	ENSQROG00005049813	NA	NA	AT5G52400.1
9	14707143	NA	NA	NA	NA
9	14707240	NA	NA	NA	NA
9	14806008	NA	NA	NA	NA
9	14833923	ENSQROG00005048035	NA	NA	AT3G49000.1
9	14922392	NA	NA	NA	NA
9	14983452	NA	NA	NA	NA
9	14983500	NA	NA	NA	NA
9	15001815	ENSQROG00005047876	NA	NA	AT4G25590.1
9	15001877	ENSQROG00005047876	NA	NA	AT4G25590.1
9	15050618	ENSQROG00005049566	SMPDL3A	sphingomyelin phosphodiesterase acid like 3A [Ensembl NN prediction with score 83.9%]	AT5G23850.1
9	15080724	ENSQROG00005046385	NA	NA	AT5G23850.1
9	15125425	ENSQROG00005049188	NA	NA	AT2G34930.1
9	15125543	ENSQROG00005049188	NA	NA	AT2G34930.1
9	15125543	ENSQROG00005049063	MEF2C	myocyte enhancer factor 2C [Ensembl NN prediction with score 79.1%]	AT2G34930.1
9	15162027	NA	NA	NA	NA
9	15196254	ENSQROG00005045887	SHOC1	shortage in chiasmata 1 [Ensembl NN prediction with score 77.93%]	AT5G52290.1
9	15196262	ENSQROG00005045887	SHOC1	shortage in chiasmata 1 [Ensembl NN prediction with score 77.93%]	AT5G52290.1
9	15200370	ENSQROG00005045702	NA	NA	AT1G63300.1
9	15200610	ENSQROG00005045702	NA	NA	AT1G63300.1
9	15360216	ENSQROG00005048183	Diexf	digestive organ expansion factor homolog (zebrafish) [Ensembl NN prediction with score 97.6%]	AT5G51300.3
9	15370309	NA	NA	NA	NA
9	15395664	ENSQROG00005046807	gnb1a	[Ensembl NN prediction with score 87.83%]	AT3G48900.2
9	15402035	NA	NA	NA	NA
9	15402049	NA	NA	NA	NA
9	15402071	NA	NA	NA	NA
9	15402076	NA	NA	NA	NA
9	15402127	NA	NA	NA	NA
9	15402128	NA	NA	NA	NA
9	15402190	NA	NA	NA	NA
9	15512567	ENSQROG00005047193	RAB21	RAB21, member RAS oncogene family [Ensembl NN prediction with score 89.84%]	AT3G48900.3
9	15512573	ENSQROG00005047193	RAB21	RAB21, member RAS oncogene family [Ensembl NN prediction with score 89.84%]	AT3G48900.3
9	15512602	ENSQROG00005047193	RAB21	RAB21, member RAS oncogene family [Ensembl NN prediction with score 89.84%]	AT3G48900.3
9	15598332	NA	NA	NA	NA
9	15689846	ENSQROG00005047353	NA	NA	AT3G48890.1
9	15901161	ENSQROG00005045853	NA	NA	AT5G62065.1
9	15924132	ENSQROG00005046874	NA	NA	AT5G62080.1
9	15983642	NA	NA	NA	NA
9	16053045	ENSQROG00005046507	NA	NA	NA
9	16068700	ENSQROG00005048818	NA	NA	AT3G61060.1
9	16088634	ENSQROG00005048440	NA	NA	AT4G00755.2
9	16109558	NA	NA	NA	NA
9	16122999	NA	NA	NA	NA
9	16123065	NA	NA	NA	NA
9	16123095	NA	NA	NA	NA
9	16130522	NA	NA	NA	NA
9	16178516	NA	NA	NA	NA
9	16268760	NA	NA	NA	NA
9	16279528	ENSQROG00005046627	rbmx	RNA binding motif protein X-linked [Ensembl NN prediction with score 96.63%]	AT2G46610.4
9	16295177	NA	NA	NA	NA
9	16299058	NA	NA	NA	NA
9	16336143	ENSQROG00005046631	NA	NA	AT3G16857.3
9	16365081	NA	NA	NA	NA
9	16397555	ENSQROG00005049541	NA	NA	AT5G52030.2
9	16505954	NA	NA	NA	NA
9	16505982	NA	NA	NA	NA
9	16669977	ENSQROG00005046168	NA	NA	AT4G25450.3
9	16679453	NA	NA	NA	NA
9	16679796	NA	NA	NA	NA
9	16679810	NA	NA	NA	NA
9	16679823	NA	NA	NA	NA
9	16902433	ENSQROG00005048614	NA	NA	AT5G51890.1
9	16956088	NA	NA	NA	NA
9	16956155	NA	NA	NA	NA
9	17093316	NA	NA	NA	NA
9	17093318	NA	NA	NA	NA
9	17152645	NA	NA	NA	NA
9	17152676	NA	NA	NA	NA
9	17190354	ENSQROG00005049753	CKMT2	creatine kinase, mitochondrial 2 [Ensembl NN prediction with score 87.17%]	AT5G62180.1
9	17227014	NA	NA	NA	NA
9	17227015	NA	NA	NA	NA
9	17244685	NA	NA	NA	NA
9	17268157	NA	NA	NA	NA
9	17306491	ENSQROG00005047980	RANBP9	RAN binding protein 9 [Ensembl NN prediction with score 97.38%]	AT5G57390.1
9	17336794	NA	NA	NA	NA
9	17340721	ENSQROG00005048853	NA	NA	AT3G07330.2
9	17403614	ENSQROG00005049528	NT5E	5'-nucleotidase ecto [Ensembl NN prediction with score 79.21%]	AT1G58440.1
9	17403614	ENSQROG00005047531	NA	NA	AT4G37760.1
9	17407108	NA	NA	NA	NA
9	17462586	NA	NA	NA	NA
9	17485555	NA	NA	NA	NA
9	17545695	ENSQROG00005045962	NA	NA	AT1G58520.5
9	17545732	ENSQROG00005045962	NA	NA	AT1G58520.5
9	17618402	ENSQROG00005045840	NA	NA	AT1G43790.1
9	17618440	ENSQROG00005045840	NA	NA	AT1G43790.1
9	17671578	NA	NA	NA	NA
9	17778139	NA	NA	NA	NA
9	17811196	NA	NA	NA	NA
9	17831997	ENSQROG00005048897	NA	NA	AT5G27460.1
9	17849878	NA	NA	NA	NA
9	17957885	ENSQROG00005049578	NA	NA	AT5G49980.1
9	18021376	NA	NA	NA	NA
9	18021540	NA	NA	NA	NA
9	18051870	NA	NA	NA	NA
9	18134036	NA	NA	NA	NA
9	18134165	NA	NA	NA	NA
9	18249676	ENSQROG00005047159	NA	NA	AT4G24620.2
9	18253979	ENSQROG00005049223	FGFR4	fibroblast growth factor receptor 4 [Ensembl NN prediction with score 74.2%]	AT5G65440.9
9	18257416	ENSQROG00005049223	FGFR4	fibroblast growth factor receptor 4 [Ensembl NN prediction with score 74.2%]	AT5G65440.9
9	18312959	ENSQROG00005049448	DOCK4	dedicator of cytokinesis 4 [Ensembl NN prediction with score 71.56%]	AT4G12010.1
9	18313123	ENSQROG00005049448	DOCK4	dedicator of cytokinesis 4 [Ensembl NN prediction with score 71.56%]	AT4G12010.1
9	18440229	ENSQROG00005047154	ARCN1	archain 1 [Ensembl NN prediction with score 75.72%]	AT4G24550.3
9	18440525	ENSQROG00005047154	ARCN1	archain 1 [Ensembl NN prediction with score 75.72%]	AT4G24550.3
9	18461448	ENSQROG00005046673	NA	NA	AT1G58180.4
9	18462013	ENSQROG00005046673	NA	NA	AT1G58180.4
9	18536254	NA	NA	NA	NA
9	18536273	NA	NA	NA	NA
9	18571799	NA	NA	NA	NA
9	18571967	NA	NA	NA	NA
9	18663030	NA	NA	NA	NA
9	18663141	NA	NA	NA	NA
9	18681835	NA	NA	NA	NA
9	18727176	NA	NA	NA	NA
9	18738658	NA	NA	NA	NA
9	18818729	ENSQROG00005048831	NA	NA	AT1G09700.2
9	18857357	NA	NA	NA	NA
9	18881733	NA	NA	NA	NA
9	18881788	NA	NA	NA	NA
9	18919620	ENSQROG00005046009	NA	NA	AT1G58230.2
9	18919620	ENSQROG00005045431	NA	NA	AT3G24255.3
9	18919745	ENSQROG00005046009	NA	NA	AT1G58230.2
9	18919745	ENSQROG00005045431	NA	NA	AT3G24255.3
9	18925546	ENSQROG00005046009	NA	NA	AT1G58230.2
9	18959655	NA	NA	NA	NA
9	19002010	NA	NA	NA	NA
9	19003060	NA	NA	NA	NA
9	19029599	NA	NA	NA	NA
9	19029630	NA	NA	NA	NA
9	19029745	NA	NA	NA	NA
9	19057006	ENSQROG00005046329	RTN3	reticulon 3 [Ensembl NN prediction with score 74.47%]	AT1G58250.1
9	19147902	NA	NA	NA	NA
9	19147972	NA	NA	NA	NA
9	19213118	NA	NA	NA	NA
9	19239240	NA	NA	NA	NA
9	19240148	NA	NA	NA	NA
9	19245959	NA	NA	NA	NA
9	19246021	NA	NA	NA	NA
9	19293454	ENSQROG00005047395	NA	NA	AT1G70320.1
9	19312971	ENSQROG00005047775	GRIN1	glutamate ionotropic receptor NMDA type subunit 1 [Ensembl NN prediction with score 97.09%]	AT4G24450.3
9	19367777	ENSQROG00005046330	NA	NA	AT1G09890.2
9	19380328	NA	NA	NA	NA
9	19406954	NA	NA	NA	NA
9	19450052	NA	NA	NA	NA
9	19493563	NA	NA	NA	NA
9	19493569	NA	NA	NA	NA
9	19498995	NA	NA	NA	NA
9	19499073	NA	NA	NA	NA
9	19601281	ENSQROG00005046119	NA	NA	AT4G31980.1
9	19601401	ENSQROG00005046119	NA	NA	AT4G31980.1
9	19683810	ENSQROG00005045960	NA	NA	AT4G00110.1
9	19683972	ENSQROG00005045960	NA	NA	AT4G00110.1
9	19704484	NA	NA	NA	NA
9	19704581	NA	NA	NA	NA
9	19740179	ENSQROG00005047778	NA	NA	AT5G51540.1
9	19802021	ENSQROG00005049727	NA	NA	AT5G62310.1
9	19807056	NA	NA	NA	NA
9	19807229	NA	NA	NA	NA
9	19807256	NA	NA	NA	NA
9	19817565	ENSQROG00005048325	NA	NA	AT4G22680.1
9	19817611	ENSQROG00005048325	NA	NA	AT4G22680.1
9	19836480	NA	NA	NA	NA
9	19836553	NA	NA	NA	NA
9	19836645	NA	NA	NA	NA
9	19912889	NA	NA	NA	NA
9	19956765	NA	NA	NA	NA
9	19956835	NA	NA	NA	NA
9	19956846	NA	NA	NA	NA
9	19975702	NA	NA	NA	NA
9	19975750	NA	NA	NA	NA
9	19975785	NA	NA	NA	NA
9	19975800	NA	NA	NA	NA
9	19976327	NA	NA	NA	NA
9	20126889	ENSQROG00005049580	f13a1a.1	coagulation factor XIII, A1 polypeptide a, tandem duplicate 1 [Ensembl NN prediction with score 85.73%]	AT4G25240.2
9	20156839	NA	NA	NA	NA
9	20230524	NA	NA	NA	NA
9	20242414	NA	NA	NA	NA
9	20242462	NA	NA	NA	NA
9	20242487	NA	NA	NA	NA
9	20286399	NA	NA	NA	NA
9	20330180	NA	NA	NA	NA
9	20477564	NA	NA	NA	NA
9	20477626	NA	NA	NA	NA
9	20477629	NA	NA	NA	NA
9	20477653	NA	NA	NA	NA
9	20477671	NA	NA	NA	NA
9	20477689	NA	NA	NA	NA
9	20501423	ENSQROG00005046548	NA	NA	AT5G04620.1
9	20529271	NA	NA	NA	NA
9	20630584	NA	NA	NA	NA
9	20632140	NA	NA	NA	NA
9	20647557	NA	NA	NA	NA
9	20759982	NA	NA	NA	NA
9	20760073	NA	NA	NA	NA
9	20760108	NA	NA	NA	NA
9	20760120	NA	NA	NA	NA
9	20940486	NA	NA	NA	NA
9	20940569	NA	NA	NA	NA
9	20940626	NA	NA	NA	NA
9	20940656	NA	NA	NA	NA
9	21015721	ENSQROG00005048535	NA	NA	AT5G35980.2
9	21145118	NA	NA	NA	NA
9	21145200	NA	NA	NA	NA
9	21178047	NA	NA	NA	NA
9	21198017	NA	NA	NA	NA
9	21198050	NA	NA	NA	NA
9	21198093	NA	NA	NA	NA
9	21198414	NA	NA	NA	NA
9	21198421	NA	NA	NA	NA
9	21198430	NA	NA	NA	NA
9	21200263	NA	NA	NA	NA
9	21285532	NA	NA	NA	NA
9	21289250	NA	NA	NA	NA
9	21289342	NA	NA	NA	NA
9	21289441	NA	NA	NA	NA
9	21342233	NA	NA	NA	NA
9	21376366	NA	NA	NA	NA
9	21458065	NA	NA	NA	NA
9	21458820	NA	NA	NA	NA
9	21458863	NA	NA	NA	NA
9	21503242	ENSQROG00005046565	FOXP2	forkhead box P2 [Ensembl NN prediction with score 74.1%]	AT1G43760.1
9	21512761	NA	NA	NA	NA
9	21512965	NA	NA	NA	NA
9	21603038	NA	NA	NA	NA
9	21603149	NA	NA	NA	NA
9	21615412	NA	NA	NA	NA
9	21615560	NA	NA	NA	NA
9	21615626	NA	NA	NA	NA
9	21660218	ENSQROG00005045813	NA	NA	AT5G16690.2
9	21722014	ENSQROG00005049513	NA	NA	AT3G05650.1
9	21722017	ENSQROG00005049513	NA	NA	AT3G05650.1
9	21775074	ENSQROG00005048906	GPR89B	G protein-coupled receptor 89B [Ensembl NN prediction with score 83.5%]	AT1G64990.2
9	21801730	ENSQROG00005047544	NA	NA	AT5G60570.3
9	21878946	NA	NA	NA	NA
9	21962426	NA	NA	NA	NA
9	21993190	NA	NA	NA	NA
9	21993981	NA	NA	NA	NA
9	22012595	NA	NA	NA	NA
9	22012720	NA	NA	NA	NA
9	22023478	NA	NA	NA	NA
9	22142099	NA	NA	NA	NA
9	22150979	ENSQROG00005048410	NA	NA	AT5G16730.1
9	22187128	NA	NA	NA	NA
9	22187135	NA	NA	NA	NA
9	22259791	NA	NA	NA	NA
9	22259924	NA	NA	NA	NA
9	22297793	ENSQROG00005047370	GLIPR1L2	GLIPR1 like 2 [Ensembl NN prediction with score 72.78%]	AT3G06240.1
9	22297820	ENSQROG00005047370	GLIPR1L2	GLIPR1 like 2 [Ensembl NN prediction with score 72.78%]	AT3G06240.1
9	22297987	ENSQROG00005047370	GLIPR1L2	GLIPR1 like 2 [Ensembl NN prediction with score 72.78%]	AT3G06240.1
9	22392465	ENSQROG00005048333	NA	NA	AT4G08850.1
9	22392482	ENSQROG00005048333	NA	NA	AT4G08850.1
9	22398515	NA	NA	NA	NA
9	22398583	NA	NA	NA	NA
9	22438407	NA	NA	NA	NA
9	22450108	NA	NA	NA	NA
9	22453016	NA	NA	NA	NA
9	22555723	NA	NA	NA	NA
9	22555887	NA	NA	NA	NA
9	22555909	NA	NA	NA	NA
9	22927764	NA	NA	NA	NA
9	22927803	NA	NA	NA	NA
9	22927867	NA	NA	NA	NA
9	23018164	NA	NA	NA	NA
9	23021387	NA	NA	NA	NA
9	23093183	ENSQROG00005049179	LRRD1	leucine rich repeats and death domain containing 1 [Ensembl NN prediction with score 78.26%]	AT4G08850.2
9	23093212	ENSQROG00005049179	LRRD1	leucine rich repeats and death domain containing 1 [Ensembl NN prediction with score 78.26%]	AT4G08850.2
9	23093344	ENSQROG00005049179	LRRD1	leucine rich repeats and death domain containing 1 [Ensembl NN prediction with score 78.26%]	AT4G08850.2
9	23629063	NA	NA	NA	NA
9	23629183	NA	NA	NA	NA
9	24023559	ENSQROG00005047340	NA	NA	AT4G37870.1
9	24023568	ENSQROG00005047340	NA	NA	AT4G37870.1
9	24023571	ENSQROG00005047340	NA	NA	AT4G37870.1
9	24023614	ENSQROG00005047340	NA	NA	AT4G37870.1
9	24033588	NA	NA	NA	NA
9	24033611	NA	NA	NA	NA
9	24069692	ENSQROG00005049571	RABIF	RAB interacting factor [Ensembl NN prediction with score 96.34%]	AT5G16760.1
9	24073497	NA	NA	NA	NA
9	24073541	NA	NA	NA	NA
9	24092188	ENSQROG00005046940	NA	NA	AT1G34670.1
9	24109146	NA	NA	NA	NA
9	24230460	NA	NA	NA	NA
9	24316500	NA	NA	NA	NA
9	24407634	ENSQROG00005047162	ABRAXAS2	abraxas 2, BRISC complex subunit [Ensembl NN prediction with score 99.13%]	AT5G16820.2
9	24407634	ENSQROG00005047809	NA	NA	AT1G32330.2
9	24412887	ENSQROG00005047162	ABRAXAS2	abraxas 2, BRISC complex subunit [Ensembl NN prediction with score 99.13%]	AT5G16820.2
9	24413252	ENSQROG00005047162	ABRAXAS2	abraxas 2, BRISC complex subunit [Ensembl NN prediction with score 99.13%]	AT5G16820.2
9	24413371	ENSQROG00005047162	ABRAXAS2	abraxas 2, BRISC complex subunit [Ensembl NN prediction with score 99.13%]	AT5G16820.2
9	24487614	NA	NA	NA	NA
9	24518244	NA	NA	NA	NA
9	24518257	NA	NA	NA	NA
9	24624981	NA	NA	NA	NA
9	24652226	NA	NA	NA	NA
9	24652347	NA	NA	NA	NA
9	24706179	NA	NA	NA	NA
9	24706451	NA	NA	NA	NA
9	24715906	ENSQROG00005045696	PTEN	phosphatase and tensin homolog [Ensembl NN prediction with score 72.26%]	AT1G14520.2
9	24776166	ENSQROG00005049628	NA	NA	AT4G24340.1
9	24776193	ENSQROG00005049628	NA	NA	AT4G24340.1
9	24850753	ENSQROG00005047738	NA	NA	AT3G03050.1
9	24855395	ENSQROG00005048229	NA	NA	AT5G16920.1
9	24877851	ENSQROG00005046681	AHCYL2	adenosylhomocysteinase like 2 [Ensembl NN prediction with score 88.26%]	AT3G03060.1
9	24889630	NA	NA	NA	NA
9	24907800	NA	NA	NA	NA
9	24907853	NA	NA	NA	NA
9	24940645	NA	NA	NA	NA
9	25020338	NA	NA	NA	NA
9	25035972	ENSQROG00005046953	NA	NA	AT5G27270.5
9	25200683	NA	NA	NA	NA
9	25200818	NA	NA	NA	NA
9	25200900	NA	NA	NA	NA
9	25253987	NA	NA	NA	NA
9	25352660	ENSQROG00005048934	NA	NA	AT4G29090.1
9	25364101	ENSQROG00005048934	NA	NA	AT4G29090.1
9	25386940	NA	NA	NA	NA
9	25387065	NA	NA	NA	NA
9	25387213	NA	NA	NA	NA
9	25447076	NA	NA	NA	NA
9	25447080	NA	NA	NA	NA
9	25447084	NA	NA	NA	NA
9	25636095	ENSQROG00005049066	NA	NA	AT5G17020.2
9	25636109	ENSQROG00005049066	NA	NA	AT5G17020.2
9	25674563	ENSQROG00005049070	ARF3	ADP ribosylation factor 3 [Ensembl NN prediction with score 81.98%]	AT5G17060.2
9	25704744	ENSQROG00005047109	NA	NA	AT1G54130.1
9	25704767	ENSQROG00005047109	NA	NA	AT1G54130.1
9	25704799	ENSQROG00005047109	NA	NA	AT1G54130.1
9	25748184	NA	NA	NA	NA
9	25748219	NA	NA	NA	NA
9	25859009	NA	NA	NA	NA
9	25859075	NA	NA	NA	NA
9	25899640	NA	NA	NA	NA
9	25899719	NA	NA	NA	NA
9	25998154	NA	NA	NA	NA
9	26015342	NA	NA	NA	NA
9	26041206	NA	NA	NA	NA
9	26247233	NA	NA	NA	NA
9	26247262	NA	NA	NA	NA
9	26311466	NA	NA	NA	NA
9	26311573	NA	NA	NA	NA
9	26352446	NA	NA	NA	NA
9	26374404	NA	NA	NA	NA
9	26557850	NA	NA	NA	NA
9	26557853	NA	NA	NA	NA
9	26564445	NA	NA	NA	NA
9	26579115	NA	NA	NA	NA
9	26579155	NA	NA	NA	NA
9	26812166	ENSQROG00005049718	NA	NA	AT5G17210.2
9	26872534	NA	NA	NA	NA
9	26875894	ENSQROG00005046799	SNCG	synuclein gamma [Ensembl NN prediction with score 90.46%]	AT1G14340.1
9	26937611	NA	NA	NA	NA
9	26945931	NA	NA	NA	NA
9	27041041	NA	NA	NA	NA
9	27042970	NA	NA	NA	NA
9	27046592	NA	NA	NA	NA
9	27047378	NA	NA	NA	NA
9	27062819	NA	NA	NA	NA
9	27080932	NA	NA	NA	NA
9	27080947	NA	NA	NA	NA
9	27156775	NA	NA	NA	NA
9	27156788	NA	NA	NA	NA
9	27171539	NA	NA	NA	NA
9	27171651	NA	NA	NA	NA
9	27187482	NA	NA	NA	NA
9	27215683	ENSQROG00005045858	NA	NA	AT3G18110.1
9	27215730	ENSQROG00005045858	NA	NA	AT3G18110.1
9	27215769	ENSQROG00005045858	NA	NA	AT3G18110.1
9	27228387	NA	NA	NA	NA
9	27240858	NA	NA	NA	NA
9	27240992	NA	NA	NA	NA
9	27268514	ENSQROG00005049195	NA	NA	AT1G54490.2
9	27269505	ENSQROG00005049195	NA	NA	AT1G54490.2
9	27269526	ENSQROG00005049195	NA	NA	AT1G54490.2
9	27278951	ENSQROG00005049195	NA	NA	AT1G54490.2
9	27307451	NA	NA	NA	NA
9	27310277	NA	NA	NA	NA
9	27392543	NA	NA	NA	NA
9	27401056	ENSQROG00005047472	NA	NA	AT5G63700.2
9	27431045	NA	NA	NA	NA
9	27474105	ENSQROG00005049208	NA	NA	AT2G35160.5
9	27539290	NA	NA	NA	NA
9	27555612	NA	NA	NA	NA
9	27557893	NA	NA	NA	NA
9	27631615	NA	NA	NA	NA
9	27679045	NA	NA	NA	NA
9	27732397	NA	NA	NA	NA
9	27732456	NA	NA	NA	NA
9	27734449	NA	NA	NA	NA
9	27734455	NA	NA	NA	NA
9	27788546	ENSQROG00005046457	NA	NA	AT5G19910.1
9	27788630	ENSQROG00005046457	NA	NA	AT5G19910.1
9	27832530	ENSQROG00005047243	NA	NA	AT5G47110.1
9	27832609	ENSQROG00005047243	NA	NA	AT5G47110.1
9	27961893	NA	NA	NA	NA
9	27983075	NA	NA	NA	NA
9	28023593	NA	NA	NA	NA
9	28026429	NA	NA	NA	NA
9	28026581	NA	NA	NA	NA
9	28026640	NA	NA	NA	NA
9	28042957	NA	NA	NA	NA
9	28077070	NA	NA	NA	NA
9	28110848	ENSQROG00005048200	ETF1	eukaryotic translation termination factor 1 [Ensembl NN prediction with score 89.92%]	AT3G26618.1
9	28257008	ENSQROG00005046489	NGEF	neuronal guanine nucleotide exchange factor [Ensembl NN prediction with score 97.89%]	AT5G51230.1
9	28257055	ENSQROG00005046489	NGEF	neuronal guanine nucleotide exchange factor [Ensembl NN prediction with score 97.89%]	AT5G51230.1
9	28303332	NA	NA	NA	NA
9	28335023	ENSQROG00005049461	NA	NA	AT4G25140.1
9	28427219	NA	NA	NA	NA
9	28427326	NA	NA	NA	NA
9	28451834	ENSQROG00005049631	METAP1D	methionyl aminopeptidase type 1D, mitochondrial [Ensembl NN prediction with score 72.51%]	AT5G61580.2
9	28451997	ENSQROG00005049631	METAP1D	methionyl aminopeptidase type 1D, mitochondrial [Ensembl NN prediction with score 72.51%]	AT5G61580.2
9	28517313	ENSQROG00005049301	NA	NA	AT3G06530.2
9	28558991	NA	NA	NA	NA
9	28559002	NA	NA	NA	NA
9	28885393	ENSQROG00005048930	NA	NA	AT5G61530.5
9	28967730	ENSQROG00005047294	NA	NA	AT1G65680.1
9	28971433	NA	NA	NA	NA
9	28971574	NA	NA	NA	NA
9	28971576	NA	NA	NA	NA
9	29048050	NA	NA	NA	NA
9	29057528	NA	NA	NA	NA
9	29110423	NA	NA	NA	NA
9	29110589	NA	NA	NA	NA
9	29110603	NA	NA	NA	NA
9	29110667	NA	NA	NA	NA
9	29169023	NA	NA	NA	NA
9	29205189	NA	NA	NA	NA
9	29205302	NA	NA	NA	NA
9	29259365	ENSQROG00005049811	NA	NA	AT5G25800.2
9	29282826	NA	NA	NA	NA
9	29400963	NA	NA	NA	NA
9	29479636	NA	NA	NA	NA
9	29479647	NA	NA	NA	NA
9	29479682	NA	NA	NA	NA
9	29479725	NA	NA	NA	NA
9	29482424	ENSQROG00005048758	NA	NA	AT4G29090.1
9	29482424	ENSQROG00005048321	NA	NA	AT4G29090.1
9	29489601	ENSQROG00005048758	NA	NA	AT4G29090.1
9	29489615	ENSQROG00005048758	NA	NA	AT4G29090.1
9	29525124	ENSQROG00005047021	NA	NA	AT2G02360.1
9	29854042	ENSQROG00005046241	NA	NA	AT1G77000.2
9	29865166	NA	NA	NA	NA
9	29897497	NA	NA	NA	NA
9	29897631	NA	NA	NA	NA
9	29915772	NA	NA	NA	NA
9	29916402	NA	NA	NA	NA
9	29932798	NA	NA	NA	NA
9	29946268	NA	NA	NA	NA
9	29965291	ENSQROG00005049006	CELSR3	cadherin EGF LAG seven-pass G-type receptor 3 [Ensembl NN prediction with score 73.89%]	AT1G21400.1
9	30024107	ENSQROG00005046340	NA	NA	AT1G77010.1
9	30024107	ENSQROG00005046037	NA	NA	AT1G77010.1
9	30127357	NA	NA	NA	NA
9	30127450	NA	NA	NA	NA
9	30135103	NA	NA	NA	NA
9	30242479	ENSQROG00005046255	NA	NA	AT2G34300.3
9	30286703	NA	NA	NA	NA
9	30314830	NA	NA	NA	NA
9	30316894	NA	NA	NA	NA
9	30316927	NA	NA	NA	NA
9	30405287	NA	NA	NA	NA
9	30405339	NA	NA	NA	NA
9	30405342	NA	NA	NA	NA
9	30405353	NA	NA	NA	NA
9	30651899	NA	NA	NA	NA
9	30651967	NA	NA	NA	NA
9	30663655	NA	NA	NA	NA
9	30709409	NA	NA	NA	NA
9	30990773	NA	NA	NA	NA
9	30991016	NA	NA	NA	NA
9	30991021	NA	NA	NA	NA
9	31033332	NA	NA	NA	NA
9	31051357	NA	NA	NA	NA
9	31067911	NA	NA	NA	NA
9	31134528	NA	NA	NA	NA
9	31165948	NA	NA	NA	NA
9	31222354	NA	NA	NA	NA
9	31293787	NA	NA	NA	NA
9	31293821	NA	NA	NA	NA
9	31452271	NA	NA	NA	NA
9	31453101	NA	NA	NA	NA
9	31524050	NA	NA	NA	NA
9	31611756	ENSQROG00005048439	MED21	mediator complex subunit 21 [Ensembl NN prediction with score 95.65%]	AT1G77230.1
9	31742670	NA	NA	NA	NA
9	31742754	NA	NA	NA	NA
9	31744162	NA	NA	NA	NA
9	31761780	NA	NA	NA	NA
9	31761926	NA	NA	NA	NA
9	31761982	NA	NA	NA	NA
9	31832461	ENSQROG00005047985	adam10a	ADAM metallopeptidase domain 10a [Ensembl NN prediction with score 91.05%]	AT1G77250.1
9	31896211	NA	NA	NA	NA
9	32118968	ENSQROG00005048495	NA	NA	AT1G77300.1
9	32132593	ENSQROG00005048495	NA	NA	AT1G77300.1
9	32132653	ENSQROG00005048495	NA	NA	AT1G77300.1
9	32144521	NA	NA	NA	NA
9	32225034	ENSQROG00005046888	RBM28	RNA binding motif protein 28 [Ensembl NN prediction with score 95.49%]	AT1G21610.3
9	32243146	NA	NA	NA	NA
9	32243301	NA	NA	NA	NA
9	32271984	ENSQROG00005049443	wdr78	WD repeat domain 78 [Ensembl NN prediction with score 96.32%]	AT1G21640.1
9	32405284	NA	NA	NA	NA
9	32449019	NA	NA	NA	NA
9	32449246	NA	NA	NA	NA
9	32450186	NA	NA	NA	NA
9	32460208	ENSQROG00005046443	NA	NA	AT1G21650.1
9	32523034	NA	NA	NA	NA
9	32523046	NA	NA	NA	NA
9	32542860	NA	NA	NA	NA
9	32559305	NA	NA	NA	NA
9	32559319	NA	NA	NA	NA
9	32559469	NA	NA	NA	NA
9	32559546	NA	NA	NA	NA
9	32559597	NA	NA	NA	NA
9	32566687	NA	NA	NA	NA
9	32619152	NA	NA	NA	NA
9	32764716	NA	NA	NA	NA
9	32792876	ENSQROG00005046356	arl6ip5b	ADP-ribosylation factor-like 6 interacting protein 5b [Ensembl NN prediction with score 70.87%]	AT5G54860.1
9	32795919	ENSQROG00005046213	NA	NA	AT5G54860.1
9	32917267	NA	NA	NA	NA
9	32935035	NA	NA	NA	NA
9	32987622	NA	NA	NA	NA
9	33067009	NA	NA	NA	NA
9	33103843	NA	NA	NA	NA
9	33106664	ENSQROG00005045882	NA	NA	AT1G77405.1
9	33159244	NA	NA	NA	NA
9	33243867	NA	NA	NA	NA
9	33402215	NA	NA	NA	NA
9	33446538	NA	NA	NA	NA
9	33487004	NA	NA	NA	NA
9	33487180	NA	NA	NA	NA
9	33487189	NA	NA	NA	NA
9	33612534	ENSQROG00005048691	NA	NA	AT5G67330.1
9	33684205	NA	NA	NA	NA
9	33741529	NA	NA	NA	NA
9	33750786	NA	NA	NA	NA
9	33750871	NA	NA	NA	NA
9	33801092	NA	NA	NA	NA
9	33876950	ENSQROG00005047108	NA	NA	AT1G21710.1
9	33877118	ENSQROG00005047108	NA	NA	AT1G21710.1
9	33928059	NA	NA	NA	NA
9	33928128	NA	NA	NA	NA
9	33928175	NA	NA	NA	NA
9	33932801	NA	NA	NA	NA
9	33932805	NA	NA	NA	NA
9	33932811	NA	NA	NA	NA
9	33932816	NA	NA	NA	NA
9	33932819	NA	NA	NA	NA
9	33932858	NA	NA	NA	NA
9	33932873	NA	NA	NA	NA
9	33932877	NA	NA	NA	NA
9	33967891	NA	NA	NA	NA
9	33967997	NA	NA	NA	NA
9	33978925	NA	NA	NA	NA
9	33978944	NA	NA	NA	NA
9	33979031	NA	NA	NA	NA
9	34085662	ENSQROG00005048672	NA	NA	AT1G77480.2
9	34085700	ENSQROG00005048672	NA	NA	AT1G77480.2
9	34085713	ENSQROG00005048672	NA	NA	AT1G77480.2
9	34187126	NA	NA	NA	NA
9	34187268	NA	NA	NA	NA
9	34187276	NA	NA	NA	NA
9	34191799	NA	NA	NA	NA
9	34192020	NA	NA	NA	NA
9	34192053	NA	NA	NA	NA
9	34212721	NA	NA	NA	NA
9	34251969	NA	NA	NA	NA
9	34251975	NA	NA	NA	NA
9	34261234	NA	NA	NA	NA
9	34261247	NA	NA	NA	NA
9	34261337	NA	NA	NA	NA
9	34304097	NA	NA	NA	NA
9	34304119	NA	NA	NA	NA
9	34304164	NA	NA	NA	NA
9	34304342	NA	NA	NA	NA
9	34414207	NA	NA	NA	NA
9	34420772	NA	NA	NA	NA
9	34420800	NA	NA	NA	NA
9	34420855	NA	NA	NA	NA
9	34431825	NA	NA	NA	NA
9	34450283	NA	NA	NA	NA
9	34450358	NA	NA	NA	NA
9	34450425	NA	NA	NA	NA
9	34461623	NA	NA	NA	NA
9	34513265	NA	NA	NA	NA
9	34513429	NA	NA	NA	NA
9	34513670	NA	NA	NA	NA
9	34513771	NA	NA	NA	NA
9	34513840	NA	NA	NA	NA
9	34545360	NA	NA	NA	NA
9	34545381	NA	NA	NA	NA
9	34545399	NA	NA	NA	NA
9	34604616	NA	NA	NA	NA
9	34609044	NA	NA	NA	NA
9	34629075	NA	NA	NA	NA
9	34694137	NA	NA	NA	NA
9	34698772	NA	NA	NA	NA
9	34698815	NA	NA	NA	NA
9	34715946	NA	NA	NA	NA
9	34767399	ENSQROG00005045315	NA	NA	AT3G26430.1
9	34767488	ENSQROG00005045315	NA	NA	AT3G26430.1
9	34767604	ENSQROG00005045315	NA	NA	AT3G26430.1
9	34769196	ENSQROG00005045315	NA	NA	AT3G26430.1
9	34772688	NA	NA	NA	NA
9	34772689	NA	NA	NA	NA
9	34801088	ENSQROG00005048099	CRB1	crumbs cell polarity complex component 1 [Ensembl NN prediction with score 98.98%]	AT1G21270.1
9	34801088	ENSQROG00005046115	NA	NA	AT1G21270.1
9	34801110	ENSQROG00005048099	CRB1	crumbs cell polarity complex component 1 [Ensembl NN prediction with score 98.98%]	AT1G21270.1
9	34801110	ENSQROG00005046115	NA	NA	AT1G21270.1
9	34896564	NA	NA	NA	NA
9	34896602	NA	NA	NA	NA
9	34976267	NA	NA	NA	NA
9	34986198	NA	NA	NA	NA
9	34986289	NA	NA	NA	NA
9	35004677	NA	NA	NA	NA
9	35008163	ENSQROG00005045797	CHRNE	cholinergic receptor nicotinic epsilon subunit [Ensembl NN prediction with score 80.17%]	AT4G01070.1
9	35018161	NA	NA	NA	NA
9	35039930	NA	NA	NA	NA
9	35063307	ENSQROG00005048968	CTDSP1	CTD small phosphatase 1 [Ensembl NN prediction with score 72.26%]	AT3G06540.1
9	35063471	ENSQROG00005048968	CTDSP1	CTD small phosphatase 1 [Ensembl NN prediction with score 72.26%]	AT3G06540.1
9	35131416	ENSQROG00005047623	TMEM87B	transmembrane protein 87B [Ensembl NN prediction with score 78.38%]	AT1G77610.1
9	35131416	ENSQROG00005048146	NA	NA	AT1G77610.1
9	35131665	ENSQROG00005047623	TMEM87B	transmembrane protein 87B [Ensembl NN prediction with score 78.38%]	AT1G77610.1
9	35131665	ENSQROG00005048146	NA	NA	AT1G77610.1
9	35132408	ENSQROG00005047623	TMEM87B	transmembrane protein 87B [Ensembl NN prediction with score 78.38%]	AT1G77610.1
9	35221228	ENSQROG00005047198	NA	NA	AT1G44770.1
9	35229071	ENSQROG00005049300	NA	NA	AT1G18340.1
9	35269122	NA	NA	NA	NA
9	35269200	NA	NA	NA	NA
9	35301559	ENSQROG00005048597	NA	NA	AT1G44790.1
9	35319561	NA	NA	NA	NA
9	35319567	NA	NA	NA	NA
9	35360897	NA	NA	NA	NA
9	35439107	ENSQROG00005049748	NA	NA	AT1G09580.1
9	35439107	ENSQROG00005047891	TVP23A	trans-golgi network vesicle protein 23 homolog A [Ensembl NN prediction with score 99.77%]	AT3G24255.5
9	35522891	NA	NA	NA	NA
9	35559655	ENSQROG00005049262	NA	NA	AT3G09510.1
9	35569529	NA	NA	NA	NA
9	35695039	NA	NA	NA	NA
9	35695060	NA	NA	NA	NA
9	35695099	NA	NA	NA	NA
9	35695104	NA	NA	NA	NA
9	35695233	NA	NA	NA	NA
9	35703203	NA	NA	NA	NA
9	35703213	NA	NA	NA	NA
9	35744790	NA	NA	NA	NA
9	35766116	NA	NA	NA	NA
9	35767368	NA	NA	NA	NA
9	35871146	ENSQROG00005046549	Pramef12	PRAME family member 12 [Ensembl NN prediction with score 89.96%]	AT2G17900.1
9	35889988	NA	NA	NA	NA
9	35971560	NA	NA	NA	NA
9	35971607	NA	NA	NA	NA
9	35984053	NA	NA	NA	NA
9	36003513	NA	NA	NA	NA
9	36005020	NA	NA	NA	NA
9	36005042	NA	NA	NA	NA
9	36005109	NA	NA	NA	NA
9	36051877	NA	NA	NA	NA
9	36054677	NA	NA	NA	NA
9	36095284	NA	NA	NA	NA
9	36095291	NA	NA	NA	NA
9	36095338	NA	NA	NA	NA
9	36097949	NA	NA	NA	NA
9	36102592	NA	NA	NA	NA
9	36116704	NA	NA	NA	NA
9	36116766	NA	NA	NA	NA
9	36205129	NA	NA	NA	NA
9	36205148	NA	NA	NA	NA
9	36219071	NA	NA	NA	NA
9	36219217	NA	NA	NA	NA
9	36219520	NA	NA	NA	NA
9	36234675	NA	NA	NA	NA
9	36234697	NA	NA	NA	NA
9	36260526	NA	NA	NA	NA
9	36284433	NA	NA	NA	NA
9	36292279	NA	NA	NA	NA
9	36300534	NA	NA	NA	NA
9	36306027	NA	NA	NA	NA
9	36379785	NA	NA	NA	NA
9	36393278	NA	NA	NA	NA
9	36393930	NA	NA	NA	NA
9	36394014	NA	NA	NA	NA
9	36394174	NA	NA	NA	NA
9	36413049	ENSQROG00005045823	NA	NA	AT1G18340.1
9	36455520	NA	NA	NA	NA
9	36465779	NA	NA	NA	NA
9	36465826	NA	NA	NA	NA
9	36513403	NA	NA	NA	NA
9	36580206	NA	NA	NA	NA
9	36596691	NA	NA	NA	NA
9	36596840	NA	NA	NA	NA
9	39849688	NA	NA	NA	NA
9	39903574	NA	NA	NA	NA
9	39991479	NA	NA	NA	NA
9	39994546	NA	NA	NA	NA
9	39994611	NA	NA	NA	NA
9	39994648	NA	NA	NA	NA
9	39997335	NA	NA	NA	NA
9	39998548	NA	NA	NA	NA
9	40106177	NA	NA	NA	NA
9	40117802	NA	NA	NA	NA
9	40191902	NA	NA	NA	NA
9	40191991	NA	NA	NA	NA
9	40194710	NA	NA	NA	NA
9	40216083	ENSQROG00005045609	NA	NA	NA
9	40370235	NA	NA	NA	NA
9	40370249	NA	NA	NA	NA
9	40503598	ENSQROG00005048362	NA	NA	AT3G62040.1
9	40503598	ENSQROG00005046466	NA	NA	AT3G62030.1
9	40562434	NA	NA	NA	NA
9	40562609	NA	NA	NA	NA
9	40585426	NA	NA	NA	NA
9	40585653	NA	NA	NA	NA
9	40609224	NA	NA	NA	NA
9	40609260	NA	NA	NA	NA
9	40645084	ENSQROG00005047463	NA	NA	AT3G62010.2
9	40663244	ENSQROG00005047252	NA	NA	AT3G62010.2
9	40751699	NA	NA	NA	NA
9	40778205	NA	NA	NA	NA
9	40778388	NA	NA	NA	NA
9	40837353	NA	NA	NA	NA
9	40854642	NA	NA	NA	NA
9	40854679	NA	NA	NA	NA
9	40918551	NA	NA	NA	NA
9	40918593	NA	NA	NA	NA
9	40918841	NA	NA	NA	NA
9	40918959	NA	NA	NA	NA
9	40919135	NA	NA	NA	NA
9	40919139	NA	NA	NA	NA
9	40919280	NA	NA	NA	NA
9	40936002	NA	NA	NA	NA
9	40990006	NA	NA	NA	NA
9	41071970	ENSQROG00005049829	NA	NA	AT1G06620.2
9	41071980	ENSQROG00005049829	NA	NA	AT1G06620.2
9	41124999	NA	NA	NA	NA
9	41125021	NA	NA	NA	NA
9	41125033	NA	NA	NA	NA
9	41238061	ENSQROG00005045362	NA	NA	AT2G31270.1
9	41238061	ENSQROG00005047146	NA	NA	AT2G39510.1
9	41238110	ENSQROG00005045362	NA	NA	AT2G31270.1
9	41238110	ENSQROG00005047146	NA	NA	AT2G39510.1
9	41278160	ENSQROG00005045655	NA	NA	AT2G31260.1
9	41278206	ENSQROG00005045655	NA	NA	AT2G31260.1
9	41278327	ENSQROG00005045655	NA	NA	AT2G31260.1
9	41399164	NA	NA	NA	NA
9	41428465	NA	NA	NA	NA
9	41441703	ENSQROG00005048826	NA	NA	AT2G17570.1
9	41441823	ENSQROG00005048826	NA	NA	AT2G17570.1
9	41441833	ENSQROG00005048826	NA	NA	AT2G17570.1
9	41464142	NA	NA	NA	NA
9	41517831	NA	NA	NA	NA
9	41539902	NA	NA	NA	NA
9	41539904	NA	NA	NA	NA
9	41539955	NA	NA	NA	NA
9	41556892	NA	NA	NA	NA
9	41556964	NA	NA	NA	NA
9	41557029	NA	NA	NA	NA
9	41557057	NA	NA	NA	NA
9	41570202	NA	NA	NA	NA
9	41570295	NA	NA	NA	NA
9	41593299	ENSQROG00005046833	MFSD4B	major facilitator superfamily domain containing 4B [Ensembl NN prediction with score 96.76%]	AT2G38940.1
9	41634485	NA	NA	NA	NA
9	41658117	ENSQROG00005048753	NA	NA	AT3G42170.1
9	41680099	NA	NA	NA	NA
9	41680138	NA	NA	NA	NA
9	41680296	NA	NA	NA	NA
9	41680313	NA	NA	NA	NA
9	41694284	NA	NA	NA	NA
9	41734003	ENSQROG00005048500	NA	NA	AT1G79180.2
9	41789017	NA	NA	NA	NA
9	41789059	NA	NA	NA	NA
9	41839742	NA	NA	NA	NA
9	41839749	NA	NA	NA	NA
9	41839792	NA	NA	NA	NA
9	41839795	NA	NA	NA	NA
9	41839872	NA	NA	NA	NA
9	41855567	NA	NA	NA	NA
9	41855700	NA	NA	NA	NA
9	41875588	ENSQROG00005048801	SMC1A	structural maintenance of chromosomes 1A [Ensembl NN prediction with score 95.2%]	AT3G54670.1
9	41875653	ENSQROG00005048801	SMC1A	structural maintenance of chromosomes 1A [Ensembl NN prediction with score 95.2%]	AT3G54670.1
9	41885969	ENSQROG00005048801	SMC1A	structural maintenance of chromosomes 1A [Ensembl NN prediction with score 95.2%]	AT3G54670.1
9	41886350	ENSQROG00005048801	SMC1A	structural maintenance of chromosomes 1A [Ensembl NN prediction with score 95.2%]	AT3G54670.1
9	41886488	ENSQROG00005048801	SMC1A	structural maintenance of chromosomes 1A [Ensembl NN prediction with score 95.2%]	AT3G54670.1
9	41963493	ENSQROG00005046170	NA	NA	AT1G06210.2
9	41963525	ENSQROG00005046170	NA	NA	AT1G06210.2
9	41963528	ENSQROG00005046170	NA	NA	AT1G06210.2
9	41963529	ENSQROG00005046170	NA	NA	AT1G06210.2
9	42015207	ENSQROG00005047630	NA	NA	AT2G31140.1
9	42044403	NA	NA	NA	NA
9	42076370	NA	NA	NA	NA
9	42076448	NA	NA	NA	NA
9	42079796	NA	NA	NA	NA
9	42079951	NA	NA	NA	NA
9	42080022	NA	NA	NA	NA
9	42080081	NA	NA	NA	NA
9	42110869	NA	NA	NA	NA
9	42110880	NA	NA	NA	NA
9	42110892	NA	NA	NA	NA
9	42143788	NA	NA	NA	NA
9	42143828	NA	NA	NA	NA
9	42143851	NA	NA	NA	NA
9	42159947	ENSQROG00005047309	CAP2	cyclase associated actin cytoskeleton regulatory protein 2 [Ensembl NN prediction with score 82.18%]	AT3G23280.2
9	42195447	NA	NA	NA	NA
9	42219872	NA	NA	NA	NA
9	42219878	NA	NA	NA	NA
9	42220034	NA	NA	NA	NA
9	42220091	NA	NA	NA	NA
9	42222313	ENSQROG00005046377	ARPP19	cAMP regulated phosphoprotein 19 [Ensembl NN prediction with score 91.89%]	AT3G42170.1
9	42240527	ENSQROG00005045695	NA	NA	AT2G31160.1
9	42248526	NA	NA	NA	NA
9	42311575	NA	NA	NA	NA
9	42346458	NA	NA	NA	NA
9	42346464	NA	NA	NA	NA
9	42346543	NA	NA	NA	NA
9	42388251	NA	NA	NA	NA
9	42388265	NA	NA	NA	NA
9	42388291	NA	NA	NA	NA
9	42403254	NA	NA	NA	NA
9	42418453	NA	NA	NA	NA
9	42467280	ENSQROG00005045656	NA	NA	AT3G24255.5
9	42586333	ENSQROG00005047194	NA	NA	AT1G03905.4
9	42586590	ENSQROG00005047194	NA	NA	AT1G03905.4
9	42633141	NA	NA	NA	NA
9	42673931	NA	NA	NA	NA
9	42674105	NA	NA	NA	NA
9	42715699	NA	NA	NA	NA
9	42743182	NA	NA	NA	NA
9	42778203	NA	NA	NA	NA
9	42885913	ENSQROG00005045212	TMX3	thioredoxin related transmembrane protein 3 [Ensembl NN prediction with score 72.8%]	AT3G06240.1
9	42885974	ENSQROG00005045212	TMX3	thioredoxin related transmembrane protein 3 [Ensembl NN prediction with score 72.8%]	AT3G06240.1
9	42923022	ENSQROG00005046066	NA	NA	AT4G28550.1
9	43019386	ENSQROG00005045844	ATG4D	autophagy related 4D cysteine peptidase [Ensembl NN prediction with score 77.6%]	AT5G44070.2
9	43019446	ENSQROG00005045844	ATG4D	autophagy related 4D cysteine peptidase [Ensembl NN prediction with score 77.6%]	AT5G44070.2
9	43127010	NA	NA	NA	NA
9	43127034	NA	NA	NA	NA
9	43127069	NA	NA	NA	NA
9	43127082	NA	NA	NA	NA
9	43127084	NA	NA	NA	NA
9	43226909	ENSQROG00005048945	NA	NA	AT1G04010.1
9	43256099	NA	NA	NA	NA
9	43256190	NA	NA	NA	NA
9	43256323	NA	NA	NA	NA
9	43357061	NA	NA	NA	NA
9	43357159	NA	NA	NA	NA
9	43561140	ENSQROG00005049343	NA	NA	AT1G03550.3
9	43568413	NA	NA	NA	NA
9	43568485	NA	NA	NA	NA
9	43568671	NA	NA	NA	NA
9	43700732	NA	NA	NA	NA
9	43700776	NA	NA	NA	NA
9	43807886	ENSQROG00005049788	TLR8	toll like receptor 8 [Ensembl NN prediction with score 99.34%]	AT1G35710.1
9	43822236	ENSQROG00005048537	NA	NA	AT4G08850.2
9	43822236	ENSQROG00005046175	NA	NA	AT4G08850.2
9	43822320	ENSQROG00005048537	NA	NA	AT4G08850.2
9	43822320	ENSQROG00005046175	NA	NA	AT4G08850.2
9	43852785	ENSQROG00005048012	TLR8	toll like receptor 8 [Ensembl NN prediction with score 97.6%]	AT1G35710.1
9	43853950	ENSQROG00005048012	TLR8	toll like receptor 8 [Ensembl NN prediction with score 97.6%]	AT1G35710.1
9	43910674	NA	NA	NA	NA
9	43910753	NA	NA	NA	NA
9	43910852	NA	NA	NA	NA
9	43910856	NA	NA	NA	NA
9	43910955	NA	NA	NA	NA
9	43976100	NA	NA	NA	NA
9	43976101	NA	NA	NA	NA
9	43976467	NA	NA	NA	NA
9	44129054	ENSQROG00005046363	NA	NA	AT4G25590.1
9	44206676	NA	NA	NA	NA
9	44206750	NA	NA	NA	NA
9	44206769	NA	NA	NA	NA
9	44300367	NA	NA	NA	NA
9	44409009	NA	NA	NA	NA
9	44538135	NA	NA	NA	NA
9	44543118	NA	NA	NA	NA
9	44543154	NA	NA	NA	NA
9	44562538	NA	NA	NA	NA
9	44562639	NA	NA	NA	NA
9	44574672	NA	NA	NA	NA
9	44574795	NA	NA	NA	NA
9	44574815	NA	NA	NA	NA
9	44658161	NA	NA	NA	NA
9	44674111	ENSQROG00005045521	NA	NA	AT2G20340.2
9	44706254	NA	NA	NA	NA
9	44779417	NA	NA	NA	NA
9	44837903	NA	NA	NA	NA
9	44840350	NA	NA	NA	NA
9	44945063	NA	NA	NA	NA
9	44989897	NA	NA	NA	NA
9	45006197	ENSQROG00005045849	tln2b	talin 2b [Ensembl NN prediction with score 84.99%]	AT3G63380.1
9	45054735	ENSQROG00005046902	NA	NA	AT2G20330.1
9	45153902	NA	NA	NA	NA
9	45154010	NA	NA	NA	NA
9	45180591	ENSQROG00005048626	ADH5	alcohol dehydrogenase 5 (class III), chi polypeptide [Ensembl NN prediction with score 96.48%]	AT5G43940.1
9	45182410	ENSQROG00005048626	ADH5	alcohol dehydrogenase 5 (class III), chi polypeptide [Ensembl NN prediction with score 96.48%]	AT5G43940.1
9	45182471	ENSQROG00005048626	ADH5	alcohol dehydrogenase 5 (class III), chi polypeptide [Ensembl NN prediction with score 96.48%]	AT5G43940.1
9	45233779	NA	NA	NA	NA
9	45246380	NA	NA	NA	NA
9	45248768	NA	NA	NA	NA
9	45248792	NA	NA	NA	NA
9	45298299	ENSQROG00005045816	RAB31	RAB31, member RAS oncogene family [Ensembl NN prediction with score 93.16%]	AT5G61620.1
9	45329133	ENSQROG00005046810	NA	NA	AT3G25830.1
9	45333682	NA	NA	NA	NA
9	45507016	NA	NA	NA	NA
9	45507185	NA	NA	NA	NA
9	45512492	ENSQROG00005046538	NA	NA	AT4G00026.1
9	45538280	NA	NA	NA	NA
9	45538327	NA	NA	NA	NA
9	45538364	NA	NA	NA	NA
9	45567583	ENSQROG00005046362	NA	NA	AT5G20490.2
9	45572437	ENSQROG00005046362	NA	NA	AT5G20490.2
9	45572489	ENSQROG00005046362	NA	NA	AT5G20490.2
9	45572525	ENSQROG00005046362	NA	NA	AT5G20490.2
9	45572547	ENSQROG00005046362	NA	NA	AT5G20490.2
9	45673515	NA	NA	NA	NA
9	45673578	NA	NA	NA	NA
9	45673719	NA	NA	NA	NA
9	45694955	NA	NA	NA	NA
9	45759252	NA	NA	NA	NA
9	45759370	NA	NA	NA	NA
9	45779482	ENSQROG00005048680	polr2j	RNA polymerase II subunit J [Ensembl NN prediction with score 70.81%]	AT4G16470.1
9	45820969	NA	NA	NA	NA
9	45897693	ENSQROG00005046559	TLR8	toll like receptor 8 [Ensembl NN prediction with score 70.69%]	AT1G45616.1
9	45897716	ENSQROG00005046559	TLR8	toll like receptor 8 [Ensembl NN prediction with score 70.69%]	AT1G45616.1
9	46031658	NA	NA	NA	NA
9	46055504	ENSQROG00005047417	NA	NA	AT4G28760.2
9	46055521	ENSQROG00005047417	NA	NA	AT4G28760.2
9	46124477	ENSQROG00005049792	NA	NA	AT4G28780.1
9	46124680	ENSQROG00005049792	NA	NA	AT4G28780.1
9	46135335	NA	NA	NA	NA
9	46135372	NA	NA	NA	NA
9	46231782	ENSQROG00005045864	CLASP2	cytoplasmic linker associated protein 2 [Ensembl NN prediction with score 85.51%]	AT2G20190.1
9	46239922	ENSQROG00005045864	CLASP2	cytoplasmic linker associated protein 2 [Ensembl NN prediction with score 85.51%]	AT2G20190.1
9	46239984	ENSQROG00005045864	CLASP2	cytoplasmic linker associated protein 2 [Ensembl NN prediction with score 85.51%]	AT2G20190.1
9	46307039	NA	NA	NA	NA
9	46307238	NA	NA	NA	NA
9	46307255	NA	NA	NA	NA
9	46307285	NA	NA	NA	NA
9	46325162	ENSQROG00005049605	NA	NA	AT1G14790.1
9	46325213	ENSQROG00005049605	NA	NA	AT1G14790.1
9	46375794	NA	NA	NA	NA
9	46379562	NA	NA	NA	NA
9	46437250	NA	NA	NA	NA
9	46478831	NA	NA	NA	NA
9	46587888	NA	NA	NA	NA
9	46587899	NA	NA	NA	NA
9	46605649	ENSQROG00005049642	NR1D2	nuclear receptor subfamily 1 group D member 2 [Ensembl NN prediction with score 84.96%]	AT2G20180.8
9	46649271	ENSQROG00005047035	NKRF	NFKB repressing factor [Ensembl NN prediction with score 83.63%]	AT3G24650.1
9	46649345	ENSQROG00005047035	NKRF	NFKB repressing factor [Ensembl NN prediction with score 83.63%]	AT3G24650.1
9	46701893	NA	NA	NA	NA
9	46840114	ENSQROG00005045964	NHLRC2	NHL repeat containing 2 [Ensembl NN prediction with score 93.95%]	AT3G24660.1
9	46879505	NA	NA	NA	NA
9	46882437	NA	NA	NA	NA
9	46893391	ENSQROG00005046680	NA	NA	AT3G07020.2
9	46931501	ENSQROG00005049037	RANBP9	RAN binding protein 9 [Ensembl NN prediction with score 95.67%]	AT3G24715.3
9	46941272	NA	NA	NA	NA
9	46941298	NA	NA	NA	NA
9	46943757	NA	NA	NA	NA
9	47009033	ENSQROG00005047862	NA	NA	AT1G43760.1
9	47060850	NA	NA	NA	NA
9	47062426	NA	NA	NA	NA
9	47077633	NA	NA	NA	NA
9	47077638	NA	NA	NA	NA
9	47102855	ENSQROG00005049321	NA	NA	AT3G54280.2
9	47125079	ENSQROG00005046458	NA	NA	AT5G48335.1
9	47217414	NA	NA	NA	NA
9	47220751	NA	NA	NA	NA
9	47220811	NA	NA	NA	NA
9	47268860	NA	NA	NA	NA
9	47319380	NA	NA	NA	NA
9	47319419	NA	NA	NA	NA
9	47319534	NA	NA	NA	NA
9	47404978	ENSQROG00005049118	NA	NA	AT2G39780.2
9	47446449	NA	NA	NA	NA
9	47446458	NA	NA	NA	NA
9	47494251	NA	NA	NA	NA
9	47494299	NA	NA	NA	NA
9	47494352	NA	NA	NA	NA
9	47547830	NA	NA	NA	NA
9	47864532	NA	NA	NA	NA
9	47921008	NA	NA	NA	NA
9	47985740	NA	NA	NA	NA
9	47985761	NA	NA	NA	NA
9	47994731	NA	NA	NA	NA
9	48012869	NA	NA	NA	NA
9	48016619	NA	NA	NA	NA
9	48026782	NA	NA	NA	NA
9	48026863	NA	NA	NA	NA
9	48032352	ENSQROG00005047555	NA	NA	AT3G25500.1
9	48032365	ENSQROG00005047555	NA	NA	AT3G25500.1
9	48032443	ENSQROG00005047555	NA	NA	AT3G25500.1
9	48034601	NA	NA	NA	NA
9	48034646	NA	NA	NA	NA
9	48034747	NA	NA	NA	NA
9	48036206	NA	NA	NA	NA
9	48037192	NA	NA	NA	NA
9	48122537	ENSQROG00005049250	NA	NA	AT4G08850.1
9	48140219	NA	NA	NA	NA
9	48140421	NA	NA	NA	NA
9	48170745	ENSQROG00005046407	SPINT2	serine peptidase inhibitor, Kunitz type 2 [Ensembl NN prediction with score 73.86%]	AT5G48540.1
9	48176626	ENSQROG00005046815	NA	NA	AT5G48540.1
9	48200965	ENSQROG00005046508	NA	NA	AT3G07420.2
9	48209828	NA	NA	NA	NA
9	48262970	NA	NA	NA	NA
9	48263057	NA	NA	NA	NA
9	48263152	NA	NA	NA	NA
9	48263190	NA	NA	NA	NA
9	48336675	NA	NA	NA	NA
9	48336749	NA	NA	NA	NA
9	48402685	NA	NA	NA	NA
9	48402717	NA	NA	NA	NA
9	48402718	NA	NA	NA	NA
9	48402720	NA	NA	NA	NA
9	48413882	ENSQROG00005048127	NA	NA	AT2G26470.2
9	48419337	ENSQROG00005047149	NA	NA	AT5G48530.1
9	48423282	ENSQROG00005048017	NA	NA	AT5G48520.1
9	48423337	ENSQROG00005048017	NA	NA	AT5G48520.1
9	48423407	ENSQROG00005048017	NA	NA	AT5G48520.1
9	48434992	ENSQROG00005048017	NA	NA	AT5G48520.1
9	48440676	ENSQROG00005048017	NA	NA	AT5G48520.1
9	48470795	ENSQROG00005048436	ptmaa	[Ensembl NN prediction with score 94.01%]	NA
9	48470860	ENSQROG00005048436	ptmaa	[Ensembl NN prediction with score 94.01%]	NA
9	48552716	ENSQROG00005047179	UPP2	uridine phosphorylase 2 [Ensembl NN prediction with score 74.62%]	AT5G47360.1
9	48552745	ENSQROG00005047179	UPP2	uridine phosphorylase 2 [Ensembl NN prediction with score 74.62%]	AT5G47360.1
9	48621280	ENSQROG00005048721	tln2b	talin 2b [Ensembl NN prediction with score 80.56%]	AT5G48470.1
9	48638561	ENSQROG00005048972	RFESD	Rieske Fe-S domain containing [Ensembl NN prediction with score 73.1%]	AT3G12410.1
9	48638571	ENSQROG00005048972	RFESD	Rieske Fe-S domain containing [Ensembl NN prediction with score 73.1%]	AT3G12410.1
9	48645639	ENSQROG00005047714	TUBA1B	tubulin alpha 1b [Ensembl NN prediction with score 85.47%]	AT1G50010.1
9	48680998	ENSQROG00005048330	CYTH3	cytohesin 3 [Ensembl NN prediction with score 74.64%]	AT5G41980.1
9	48682599	NA	NA	NA	NA
9	48795291	NA	NA	NA	NA
9	48795341	NA	NA	NA	NA
9	48804441	ENSQROG00005049266	NIPAL4	NIPA like domain containing 4 [Ensembl NN prediction with score 96.48%]	AT3G25410.1
9	48872440	NA	NA	NA	NA
9	48899530	ENSQROG00005049422	NA	NA	AT1G48120.1
9	48908908	NA	NA	NA	NA
9	49333371	NA	NA	NA	NA
9	49514979	ENSQROG00005048557	STXBP3	syntaxin binding protein 3 [Ensembl NN prediction with score 94.73%]	AT3G25430.2
9	49540324	ENSQROG00005045927	NA	NA	AT5G48440.2
9	49598811	NA	NA	NA	NA
9	49598842	NA	NA	NA	NA
9	49900404	NA	NA	NA	NA
9	49918074	ENSQROG00005048404	NA	NA	AT4G31980.1
9	49918105	ENSQROG00005048404	NA	NA	AT4G31980.1
9	49928000	NA	NA	NA	NA
9	49948265	NA	NA	NA	NA
9	49962051	NA	NA	NA	NA
9	49962141	NA	NA	NA	NA
9	49962561	NA	NA	NA	NA
9	49962571	NA	NA	NA	NA
9	49962810	NA	NA	NA	NA
9	50106178	NA	NA	NA	NA
9	50106204	NA	NA	NA	NA
9	50135261	ENSQROG00005048933	NA	NA	AT3G07500.1
9	50135385	ENSQROG00005048933	NA	NA	AT3G07500.1
9	50212740	ENSQROG00005045564	NA	NA	AT4G18530.3
9	50212780	ENSQROG00005045564	NA	NA	AT4G18530.3
9	50312809	NA	NA	NA	NA
9	50312864	NA	NA	NA	NA
9	50312879	NA	NA	NA	NA
9	50364324	ENSQROG00005045694	NA	NA	AT1G11340.2
9	50364385	ENSQROG00005045694	NA	NA	AT1G11340.2
9	50364441	ENSQROG00005045694	NA	NA	AT1G11340.2
9	50426933	NA	NA	NA	NA
9	50426943	NA	NA	NA	NA
9	50787355	NA	NA	NA	NA
9	50787492	NA	NA	NA	NA
9	50787880	NA	NA	NA	NA
9	50787899	NA	NA	NA	NA
9	50828974	NA	NA	NA	NA
9	50828992	NA	NA	NA	NA
9	50828994	NA	NA	NA	NA
9	50913306	ENSQROG00005049673	NA	NA	AT1G14610.1
9	50967098	NA	NA	NA	NA
9	50983093	NA	NA	NA	NA
9	50983183	NA	NA	NA	NA
9	51068695	NA	NA	NA	NA
9	51068743	NA	NA	NA	NA
9	51079732	ENSQROG00005049159	NA	NA	AT2G40860.4
9	51079781	ENSQROG00005049159	NA	NA	AT2G40860.4
9	51079799	ENSQROG00005049159	NA	NA	AT2G40860.4
9	51079812	ENSQROG00005049159	NA	NA	AT2G40860.4
9	51079830	ENSQROG00005049159	NA	NA	AT2G40860.4
9	51267498	ENSQROG00005048173	NA	NA	AT3G07370.1
9	51267724	ENSQROG00005048173	NA	NA	AT3G07370.1
9	51267896	ENSQROG00005048173	NA	NA	AT3G07370.1
9	51284007	NA	NA	NA	NA
9	51365855	ENSQROG00005048329	SCN4B	sodium voltage-gated channel beta subunit 4 [Ensembl NN prediction with score 70.49%]	AT1G01800.2
9	51365919	ENSQROG00005048329	SCN4B	sodium voltage-gated channel beta subunit 4 [Ensembl NN prediction with score 70.49%]	AT1G01800.2
9	51425902	NA	NA	NA	NA
9	51425907	NA	NA	NA	NA
9	51426014	NA	NA	NA	NA
9	51429061	ENSQROG00005048423	TMEM183A	transmembrane protein 183A [Ensembl NN prediction with score 83.13%]	AT3G07350.1
9	51530903	NA	NA	NA	NA
9	51607787	NA	NA	NA	NA
9	51619053	ENSQROG00005046029	NA	NA	AT3G47570.1
9	51743292	NA	NA	NA	NA
9	51743349	NA	NA	NA	NA
9	51769165	ENSQROG00005046136	NA	NA	AT3G25210.1
9	51884746	ENSQROG00005046819	NA	NA	AT5G40320.1
9	51884873	ENSQROG00005046819	NA	NA	AT5G40320.1
9	51884874	ENSQROG00005046819	NA	NA	AT5G40320.1
9	51959695	NA	NA	NA	NA
9	51959715	NA	NA	NA	NA
9	51959730	NA	NA	NA	NA
9	52013812	NA	NA	NA	NA
9	52013831	NA	NA	NA	NA
9	52045739	NA	NA	NA	NA
9	52091445	ENSQROG00005049733	NA	NA	AT4G13010.1
9	52095661	NA	NA	NA	NA
9	52381113	NA	NA	NA	NA
9	52381145	NA	NA	NA	NA
9	52421545	ENSQROG00005046738	RRAGC	Ras related GTP binding C [Ensembl NN prediction with score 70.09%]	AT4G13030.1
9	52421571	ENSQROG00005046738	RRAGC	Ras related GTP binding C [Ensembl NN prediction with score 70.09%]	AT4G13030.1
9	52473812	NA	NA	NA	NA
9	52473826	NA	NA	NA	NA
9	52473828	NA	NA	NA	NA
9	52473830	NA	NA	NA	NA
9	52601474	NA	NA	NA	NA
9	52601523	NA	NA	NA	NA
9	52601528	NA	NA	NA	NA
9	52734294	NA	NA	NA	NA
9	52750820	NA	NA	NA	NA
9	52750851	NA	NA	NA	NA
9	52750853	NA	NA	NA	NA
9	52811898	NA	NA	NA	NA
9	52811919	NA	NA	NA	NA
9	52858148	NA	NA	NA	NA
9	53257293	ENSQROG00005046099	PAMR1	peptidase domain containing associated with muscle regeneration 1 [Ensembl NN prediction with score 75.11%]	AT1G21240.1
9	53257299	ENSQROG00005046099	PAMR1	peptidase domain containing associated with muscle regeneration 1 [Ensembl NN prediction with score 75.11%]	AT1G21240.1
9	53257337	ENSQROG00005046099	PAMR1	peptidase domain containing associated with muscle regeneration 1 [Ensembl NN prediction with score 75.11%]	AT1G21240.1
9	53398546	ENSQROG00005049454	NA	NA	AT1G54730.8
9	53398725	ENSQROG00005049454	NA	NA	AT1G54730.8
9	53484735	ENSQROG00005048150	NA	NA	AT3G23590.1
9	53484860	ENSQROG00005048150	NA	NA	AT3G23590.1
9	53484880	ENSQROG00005048150	NA	NA	AT3G23590.1
9	53817435	ENSQROG00005045803	NA	NA	AT3G25120.1
9	53953359	NA	NA	NA	NA
9	54039347	NA	NA	NA	NA
9	54206822	NA	NA	NA	NA
9	54207128	NA	NA	NA	NA
9	54207192	NA	NA	NA	NA
9	54207229	NA	NA	NA	NA
9	54242943	NA	NA	NA	NA
9	54242973	NA	NA	NA	NA
9	54243009	NA	NA	NA	NA
9	54243061	NA	NA	NA	NA
9	54243624	NA	NA	NA	NA
9	54243809	NA	NA	NA	NA
9	54253681	NA	NA	NA	NA
9	54278038	ENSQROG00005048185	MEAF6	MYST/Esa1 associated factor 6 [Ensembl NN prediction with score 98.55%]	AT3G25070.2
9	54302676	ENSQROG00005049625	PFDN1	prefoldin subunit 1 [Ensembl NN prediction with score 84.38%]	AT5G48660.1
9	54302678	ENSQROG00005049625	PFDN1	prefoldin subunit 1 [Ensembl NN prediction with score 84.38%]	AT5G48660.1
9	54302700	ENSQROG00005049625	PFDN1	prefoldin subunit 1 [Ensembl NN prediction with score 84.38%]	AT5G48660.1
9	54328045	ENSQROG00005046250	NA	NA	AT5G17680.2
9	54328100	ENSQROG00005046250	NA	NA	AT5G17680.2
9	54328168	ENSQROG00005046250	NA	NA	AT5G17680.2
9	54399849	NA	NA	NA	NA
9	54430019	NA	NA	NA	NA
9	54430158	NA	NA	NA	NA
9	54430168	NA	NA	NA	NA
9	54457962	NA	NA	NA	NA
9	54515387	NA	NA	NA	NA
9	54515428	NA	NA	NA	NA
9	54557297	ENSQROG00005047946	NA	NA	AT5G20320.2
9	54557362	ENSQROG00005047946	NA	NA	AT5G20320.2
9	54577681	NA	NA	NA	NA
9	54577708	NA	NA	NA	NA
9	54577740	NA	NA	NA	NA
9	54577761	NA	NA	NA	NA
9	54578245	NA	NA	NA	NA
9	54578321	NA	NA	NA	NA
9	54704735	NA	NA	NA	NA
9	54704839	NA	NA	NA	NA
9	55070163	ENSQROG00005047333	NA	NA	AT4G13780.1
9	55078184	ENSQROG00005049632	NA	NA	AT3G07180.2
9	55106475	NA	NA	NA	NA
9	55106504	NA	NA	NA	NA
9	55179205	NA	NA	NA	NA
9	55179368	NA	NA	NA	NA
9	55180355	NA	NA	NA	NA
9	55180428	NA	NA	NA	NA
9	55234704	NA	NA	NA	NA
9	55345230	ENSQROG00005049085	si:dkey-288a3.2	si:dkey-288a3.2 [Ensembl NN prediction with score 75.26%]	AT2G34930.1
9	55356255	NA	NA	NA	NA
9	55356272	NA	NA	NA	NA
9	55356280	NA	NA	NA	NA
9	55356287	NA	NA	NA	NA
9	55889388	ENSQROG00005048307	KDELR2	KDEL endoplasmic reticulum protein retention receptor 2 [Ensembl NN prediction with score 92.78%]	AT3G25040.1
9	56099607	NA	NA	NA	NA
9	56319257	ENSQROG00005045843	NA	NA	AT4G13630.2
9	56319478	ENSQROG00005045843	NA	NA	AT4G13630.2
9	56362698	NA	NA	NA	NA
9	56400400	ENSQROG00005048520	NA	NA	AT5G41010.1
9	56535219	ENSQROG00005049598	isy1	ISY1 splicing factor homolog [Ensembl NN prediction with score 100%]	AT3G18790.1
9	56602324	ENSQROG00005047068	NA	NA	AT5G48820.1
10	192204	NA	NA	NA	NA
10	192214	NA	NA	NA	NA
10	192250	NA	NA	NA	NA
10	192266	NA	NA	NA	NA
10	204448	NA	NA	NA	NA
10	210979	NA	NA	NA	NA
10	217075	NA	NA	NA	NA
10	282621	ENSQROG00005003195	NA	NA	AT3G62290.3
10	349885	NA	NA	NA	NA
10	377983	ENSQROG00005004690	NA	NA	AT4G02600.2
10	410802	NA	NA	NA	NA
10	530425	ENSQROG00005008134	NA	NA	AT4G00800.1
10	571317	ENSQROG00005003840	NA	NA	AT4G02600.2
10	571352	ENSQROG00005003840	NA	NA	AT4G02600.2
10	571448	ENSQROG00005003840	NA	NA	AT4G02600.2
10	605852	ENSQROG00005002104	GDI2	GDP dissociation inhibitor 2 [Ensembl NN prediction with score 73.2%]	AT5G09550.1
10	617351	ENSQROG00005004350	GDI2	GDP dissociation inhibitor 2 [Ensembl NN prediction with score 78.83%]	AT5G09550.1
10	769051	NA	NA	NA	NA
10	769830	NA	NA	NA	NA
10	770010	NA	NA	NA	NA
10	770111	NA	NA	NA	NA
10	771512	NA	NA	NA	NA
10	771555	NA	NA	NA	NA
10	799170	ENSQROG00005001513	SLC39A14	solute carrier family 39 member 14 [Ensembl NN prediction with score 77.45%]	AT2G31870.2
10	813634	NA	NA	NA	NA
10	839554	NA	NA	NA	NA
10	839560	NA	NA	NA	NA
10	839625	NA	NA	NA	NA
10	1285400	ENSQROG00005004325	NA	NA	AT3G14470.2
10	1420986	ENSQROG00005005404	RARS1	arginyl-tRNA synthetase 1 [Ensembl NN prediction with score 99.24%]	AT3G14470.2
10	1421019	ENSQROG00005005404	RARS1	arginyl-tRNA synthetase 1 [Ensembl NN prediction with score 99.24%]	AT3G14470.2
10	1421033	ENSQROG00005005404	RARS1	arginyl-tRNA synthetase 1 [Ensembl NN prediction with score 99.24%]	AT3G14470.2
10	1464962	ENSQROG00005003106	PRDM14	PR/SET domain 14 [Ensembl NN prediction with score 98.84%]	AT2G43950.1
10	1482141	ENSQROG00005002311	SYCE2	synaptonemal complex central element protein 2 [Ensembl NN prediction with score 93.3%]	AT2G43945.1
10	1623649	ENSQROG00005004477	EML3	EMAP like 3 [Ensembl NN prediction with score 98.15%]	AT2G43900.1
10	1623652	ENSQROG00005004477	EML3	EMAP like 3 [Ensembl NN prediction with score 98.15%]	AT2G43900.1
10	1627987	ENSQROG00005004477	EML3	EMAP like 3 [Ensembl NN prediction with score 98.15%]	AT2G43900.1
10	1651152	NA	NA	NA	NA
10	1659774	NA	NA	NA	NA
10	1659945	NA	NA	NA	NA
10	1729829	NA	NA	NA	NA
10	1729903	NA	NA	NA	NA
10	1730025	NA	NA	NA	NA
10	1793610	NA	NA	NA	NA
10	1793612	NA	NA	NA	NA
10	1793678	NA	NA	NA	NA
10	1970133	NA	NA	NA	NA
10	2196265	NA	NA	NA	NA
10	2518968	ENSQROG00005002149	CYTH3	cytohesin 3 [Ensembl NN prediction with score 84.41%]	AT5G48380.1
10	2572160	NA	NA	NA	NA
10	2656763	NA	NA	NA	NA
10	2760754	NA	NA	NA	NA
10	2760756	NA	NA	NA	NA
10	2777300	NA	NA	NA	NA
10	2918111	ENSQROG00005004139	NA	NA	AT5G37980.1
10	3092243	NA	NA	NA	NA
10	3092247	NA	NA	NA	NA
10	3092365	NA	NA	NA	NA
10	3092384	NA	NA	NA	NA
10	3098819	NA	NA	NA	NA
10	3098844	NA	NA	NA	NA
10	3176865	ENSQROG00005004550	NA	NA	AT5G17000.1
10	3176865	ENSQROG00005003915	NA	NA	AT5G17000.1
10	3176951	ENSQROG00005004550	NA	NA	AT5G17000.1
10	3176951	ENSQROG00005003915	NA	NA	AT5G17000.1
10	3215472	NA	NA	NA	NA
10	3215476	NA	NA	NA	NA
10	3215601	NA	NA	NA	NA
10	3215663	NA	NA	NA	NA
10	3385446	ENSQROG00005005184	NA	NA	AT2G31800.1
10	3405146	ENSQROG00005000441	LETM1	leucine zipper and EF-hand containing transmembrane protein 1 [Ensembl NN prediction with score 93.34%]	AT3G59820.4
10	3405180	ENSQROG00005000441	LETM1	leucine zipper and EF-hand containing transmembrane protein 1 [Ensembl NN prediction with score 93.34%]	AT3G59820.4
10	3475594	NA	NA	NA	NA
10	3475601	NA	NA	NA	NA
10	3475693	NA	NA	NA	NA
10	3528755	NA	NA	NA	NA
10	3557052	ENSQROG00005006809	NA	NA	AT2G31750.1
10	3557186	ENSQROG00005006809	NA	NA	AT2G31750.1
10	3557202	ENSQROG00005006809	NA	NA	AT2G31750.1
10	3557210	ENSQROG00005006809	NA	NA	AT2G31750.1
10	3630554	NA	NA	NA	NA
10	3630625	NA	NA	NA	NA
10	3689785	NA	NA	NA	NA
10	3765748	NA	NA	NA	NA
10	3765794	NA	NA	NA	NA
10	3765833	NA	NA	NA	NA
10	3765848	NA	NA	NA	NA
10	3775659	NA	NA	NA	NA
10	3778614	NA	NA	NA	NA
10	3778637	NA	NA	NA	NA
10	3778643	NA	NA	NA	NA
10	3778819	NA	NA	NA	NA
10	3814429	NA	NA	NA	NA
10	3874616	NA	NA	NA	NA
10	3882059	NA	NA	NA	NA
10	3995285	ENSQROG00005002847	NA	NA	AT1G31810.2
10	4004642	ENSQROG00005002847	NA	NA	AT1G31810.2
10	4027714	NA	NA	NA	NA
10	4032155	NA	NA	NA	NA
10	4032372	NA	NA	NA	NA
10	4157383	ENSQROG00005004272	NA	NA	AT1G15290.1
10	4157383	ENSQROG00005003137	NA	NA	AT4G28080.1
10	4238091	ENSQROG00005002859	RASSF1	Ras association domain family member 1 [Ensembl NN prediction with score 98.15%]	AT2G30720.1
10	4267563	ENSQROG00005000603	NA	NA	AT1G77020.1
10	4267583	ENSQROG00005000603	NA	NA	AT1G77020.1
10	4267667	ENSQROG00005000603	NA	NA	AT1G77020.1
10	4267713	ENSQROG00005000603	NA	NA	AT1G77020.1
10	4267782	ENSQROG00005000603	NA	NA	AT1G77020.1
10	4269040	ENSQROG00005005820	NA	NA	AT3G25500.1
10	4345195	NA	NA	NA	NA
10	4492593	NA	NA	NA	NA
10	4492787	NA	NA	NA	NA
10	4802481	NA	NA	NA	NA
10	4802492	NA	NA	NA	NA
10	4843977	NA	NA	NA	NA
10	5083550	NA	NA	NA	NA
10	5083641	NA	NA	NA	NA
10	5317762	NA	NA	NA	NA
10	5529404	ENSQROG00005003160	NA	NA	AT4G29090.1
10	5594179	ENSQROG00005004409	NA	NA	AT3G59760.2
10	5669286	NA	NA	NA	NA
10	5669370	NA	NA	NA	NA
10	5737132	NA	NA	NA	NA
10	5894741	NA	NA	NA	NA
10	5951314	NA	NA	NA	NA
10	5951373	NA	NA	NA	NA
10	6131228	ENSQROG00005002284	RGS7	regulator of G protein signaling 7 [Ensembl NN prediction with score 72.45%]	AT3G59690.2
10	6131346	ENSQROG00005002284	RGS7	regulator of G protein signaling 7 [Ensembl NN prediction with score 72.45%]	AT3G59690.2
10	6154614	ENSQROG00005005003	GNPDA1	glucosamine-6-phosphate deaminase 1 [Ensembl NN prediction with score 73.05%]	AT3G59670.1
10	6197468	ENSQROG00005001277	NA	NA	AT3G59660.2
10	6197473	ENSQROG00005001277	NA	NA	AT3G59660.2
10	6214388	ENSQROG00005007394	NA	NA	AT1G68570.2
10	6260765	ENSQROG00005006966	NA	NA	AT1G68570.2
10	6352509	ENSQROG00005004150	KRI1	KRI1 homolog [Ensembl NN prediction with score 93.75%]	AT3G24080.4
10	6562767	NA	NA	NA	NA
10	6615564	NA	NA	NA	NA
10	6615613	NA	NA	NA	NA
10	6634741	NA	NA	NA	NA
10	6639818	ENSQROG00005003386	NA	NA	NA
10	6639868	ENSQROG00005003386	NA	NA	NA
10	6665886	NA	NA	NA	NA
10	6838808	NA	NA	NA	NA
10	6838828	NA	NA	NA	NA
10	6838829	NA	NA	NA	NA
10	6838914	NA	NA	NA	NA
10	6838933	NA	NA	NA	NA
10	6838937	NA	NA	NA	NA
10	6838944	NA	NA	NA	NA
10	6851254	ENSQROG00005004362	NA	NA	AT4G23160.3
10	6851335	ENSQROG00005004362	NA	NA	AT4G23160.3
10	7124656	NA	NA	NA	NA
10	7126918	NA	NA	NA	NA
10	7254925	NA	NA	NA	NA
10	7255000	NA	NA	NA	NA
10	7385303	NA	NA	NA	NA
10	7418849	NA	NA	NA	NA
10	7418854	NA	NA	NA	NA
10	7563204	NA	NA	NA	NA
10	7563268	NA	NA	NA	NA
10	7627898	NA	NA	NA	NA
10	7627910	NA	NA	NA	NA
10	7652371	NA	NA	NA	NA
10	7716368	NA	NA	NA	NA
10	7716947	NA	NA	NA	NA
10	7748352	NA	NA	NA	NA
10	7756764	NA	NA	NA	NA
10	7756769	NA	NA	NA	NA
10	7760318	NA	NA	NA	NA
10	7760320	NA	NA	NA	NA
10	7760716	NA	NA	NA	NA
10	7760841	NA	NA	NA	NA
10	7760872	NA	NA	NA	NA
10	7812730	NA	NA	NA	NA
10	7812893	NA	NA	NA	NA
10	7876274	ENSQROG00005007300	NA	NA	AT3G24255.5
10	7888650	NA	NA	NA	NA
10	7888652	NA	NA	NA	NA
10	7891303	NA	NA	NA	NA
10	7904242	NA	NA	NA	NA
10	7945583	NA	NA	NA	NA
10	7945585	NA	NA	NA	NA
10	7967853	NA	NA	NA	NA
10	8147225	ENSQROG00005000680	NA	NA	AT4G03500.1
10	8387819	NA	NA	NA	NA
10	8387921	NA	NA	NA	NA
10	8387995	NA	NA	NA	NA
10	8388005	NA	NA	NA	NA
10	8452638	NA	NA	NA	NA
10	8596713	NA	NA	NA	NA
10	8648820	NA	NA	NA	NA
10	8648822	NA	NA	NA	NA
10	8648881	NA	NA	NA	NA
10	8648901	NA	NA	NA	NA
10	8648905	NA	NA	NA	NA
10	8675617	NA	NA	NA	NA
10	8675705	NA	NA	NA	NA
10	8699155	NA	NA	NA	NA
10	8750948	NA	NA	NA	NA
10	8751023	NA	NA	NA	NA
10	8836535	NA	NA	NA	NA
10	8909895	ENSQROG00005009073	NA	NA	AT4G02210.2
10	8961079	NA	NA	NA	NA
10	9234413	ENSQROG00005006425	NA	NA	AT3G42170.2
10	9294833	ENSQROG00005006198	NA	NA	AT3G59570.1
10	9303800	ENSQROG00005003104	NA	NA	AT5G24070.1
10	9333093	NA	NA	NA	NA
10	9404893	NA	NA	NA	NA
10	9427726	NA	NA	NA	NA
10	9427774	NA	NA	NA	NA
10	9755332	NA	NA	NA	NA
10	9755343	NA	NA	NA	NA
10	9798178	NA	NA	NA	NA
10	9798284	NA	NA	NA	NA
10	9800136	NA	NA	NA	NA
10	9807437	NA	NA	NA	NA
10	9891151	NA	NA	NA	NA
10	9927927	NA	NA	NA	NA
10	9927964	NA	NA	NA	NA
10	9963736	NA	NA	NA	NA
10	10139620	NA	NA	NA	NA
10	10271827	NA	NA	NA	NA
10	10309271	NA	NA	NA	NA
10	10309365	NA	NA	NA	NA
10	10376001	ENSQROG00005000377	NA	NA	AT1G25360.1
10	10376207	ENSQROG00005000377	NA	NA	AT1G25360.1
10	10376229	ENSQROG00005000377	NA	NA	AT1G25360.1
10	10433802	ENSQROG00005004224	NA	NA	AT5G45540.1
10	10446883	NA	NA	NA	NA
10	10446958	NA	NA	NA	NA
10	10551854	NA	NA	NA	NA
10	10551871	NA	NA	NA	NA
10	10576933	ENSQROG00005008870	NA	NA	AT1G06040.2
10	10613610	NA	NA	NA	NA
10	10658143	ENSQROG00005007233	NA	NA	AT5G11290.2
10	10729805	NA	NA	NA	NA
10	10729813	NA	NA	NA	NA
10	10729892	NA	NA	NA	NA
10	10753981	ENSQROG00005004406	NA	NA	AT5G11290.2
10	10781410	ENSQROG00005000327	NA	NA	AT4G31980.1
10	10872173	NA	NA	NA	NA
10	10872207	NA	NA	NA	NA
10	10962119	ENSQROG00005005488	NA	NA	AT3G59470.2
10	11009115	NA	NA	NA	NA
10	11009323	NA	NA	NA	NA
10	11009391	NA	NA	NA	NA
10	11230049	ENSQROG00005003002	TAF13	TATA-box binding protein associated factor 13 [Ensembl NN prediction with score 92.11%]	AT2G43280.1
10	11372436	NA	NA	NA	NA
10	11372653	NA	NA	NA	NA
10	11372682	NA	NA	NA	NA
10	11372711	NA	NA	NA	NA
10	11375228	NA	NA	NA	NA
10	11375245	NA	NA	NA	NA
10	11406192	NA	NA	NA	NA
10	11471825	NA	NA	NA	NA
10	11471963	NA	NA	NA	NA
10	11582885	NA	NA	NA	NA
10	11582923	NA	NA	NA	NA
10	11602983	NA	NA	NA	NA
10	11603003	NA	NA	NA	NA
10	11634324	NA	NA	NA	NA
10	11740080	NA	NA	NA	NA
10	11813007	ENSQROG00005005014	CDC45	cell division cycle 45 [Ensembl NN prediction with score 73.53%]	AT2G34260.2
10	11813207	ENSQROG00005005014	CDC45	cell division cycle 45 [Ensembl NN prediction with score 73.53%]	AT2G34260.2
10	11831825	ENSQROG00005005690	KIF26B	kinesin family member 26B [Ensembl NN prediction with score 88.78%]	AT3G59420.1
10	11878092	ENSQROG00005002617	NA	NA	AT3G59410.2
10	11878180	ENSQROG00005002617	NA	NA	AT3G59410.2
10	11896802	ENSQROG00005004156	NA	NA	AT3G24255.5
10	12078201	ENSQROG00005002370	NA	NA	AT1G05960.4
10	12081257	NA	NA	NA	NA
10	12141514	NA	NA	NA	NA
10	12145004	NA	NA	NA	NA
10	12182038	NA	NA	NA	NA
10	12202568	ENSQROG00005003868	GSPT2	G1 to S phase transition 2 [Ensembl NN prediction with score 97.14%]	AT3G02650.1
10	12261354	ENSQROG00005007979	NA	NA	AT2G43320.2
10	12261361	ENSQROG00005007979	NA	NA	AT2G43320.2
10	12261417	ENSQROG00005007979	NA	NA	AT2G43320.2
10	12375007	NA	NA	NA	NA
10	12375128	NA	NA	NA	NA
10	12388577	NA	NA	NA	NA
10	12388617	NA	NA	NA	NA
10	12406156	NA	NA	NA	NA
10	12536529	NA	NA	NA	NA
10	12572837	ENSQROG00005003319	IARS1	isoleucyl-tRNA synthetase 1 [Ensembl NN prediction with score 100%]	AT4G10320.1
10	12596750	NA	NA	NA	NA
10	12611039	ENSQROG00005001969	NA	NA	AT2G43360.1
10	12611131	ENSQROG00005001969	NA	NA	AT2G43360.1
10	12956731	ENSQROG00005002039	NA	NA	AT1G54380.1
10	13093837	ENSQROG00005006764	NA	NA	AT1G43760.1
10	13093846	ENSQROG00005006764	NA	NA	AT1G43760.1
10	13167207	ENSQROG00005006598	NA	NA	AT2G43210.3
10	13248726	ENSQROG00005005477	NA	NA	AT4G22730.1
10	13339445	NA	NA	NA	NA
10	13339476	NA	NA	NA	NA
10	13339501	NA	NA	NA	NA
10	13394636	ENSQROG00005003820	NA	NA	AT4G21400.7
10	13823836	NA	NA	NA	NA
10	13873433	NA	NA	NA	NA
10	13878528	NA	NA	NA	NA
10	13915977	NA	NA	NA	NA
10	14064643	ENSQROG00005004843	NA	NA	AT3G59300.2
10	14072362	ENSQROG00005004843	NA	NA	AT3G59300.2
10	14087551	NA	NA	NA	NA
10	14087562	NA	NA	NA	NA
10	14087613	NA	NA	NA	NA
10	14134910	NA	NA	NA	NA
10	14169153	NA	NA	NA	NA
10	14169191	NA	NA	NA	NA
10	14172495	NA	NA	NA	NA
10	14291674	ENSQROG00005005527	NA	NA	AT1G05785.7
10	14291685	ENSQROG00005005527	NA	NA	AT1G05785.7
10	14291760	ENSQROG00005005527	NA	NA	AT1G05785.7
10	14291852	NA	NA	NA	NA
10	14306819	NA	NA	NA	NA
10	14307031	NA	NA	NA	NA
10	14307178	NA	NA	NA	NA
10	14310375	NA	NA	NA	NA
10	14372328	NA	NA	NA	NA
10	14372343	NA	NA	NA	NA
10	14436540	NA	NA	NA	NA
10	14440143	NA	NA	NA	NA
10	14583371	ENSQROG00005007341	NA	NA	AT2G31680.1
10	14593658	ENSQROG00005004389	Fam173b	family with sequence similarity 173, member B [Ensembl NN prediction with score 70.32%]	AT2G43120.1
10	14594562	ENSQROG00005004389	Fam173b	family with sequence similarity 173, member B [Ensembl NN prediction with score 70.32%]	AT2G43120.1
10	14643013	ENSQROG00005001284	NA	NA	AT3G12500.1
10	14661241	NA	NA	NA	NA
10	14661404	NA	NA	NA	NA
10	14824056	NA	NA	NA	NA
10	15148602	NA	NA	NA	NA
10	15148612	ENSQROG00005005334	NA	NA	AT3G20000.1
10	15150984	ENSQROG00005005334	NA	NA	AT3G20000.1
10	15257748	NA	NA	NA	NA
10	15257768	NA	NA	NA	NA
10	15277732	NA	NA	NA	NA
10	15296212	ENSQROG00005004179	NA	NA	AT5G12890.1
10	15296309	ENSQROG00005004179	NA	NA	AT5G12890.1
10	15391035	NA	NA	NA	NA
10	15391183	NA	NA	NA	NA
10	15434861	ENSQROG00005007499	NA	NA	AT2G43050.1
10	15485579	NA	NA	NA	NA
10	15485611	NA	NA	NA	NA
10	15493822	ENSQROG00005007797	NA	NA	AT2G31660.1
10	15520224	NA	NA	NA	NA
10	15520245	NA	NA	NA	NA
10	15531994	NA	NA	NA	NA
10	15710027	NA	NA	NA	NA
10	15836378	NA	NA	NA	NA
10	15857795	NA	NA	NA	NA
10	15857809	NA	NA	NA	NA
10	15996939	NA	NA	NA	NA
10	16031591	NA	NA	NA	NA
10	16039849	NA	NA	NA	NA
10	16054274	NA	NA	NA	NA
10	16089046	NA	NA	NA	NA
10	16108408	NA	NA	NA	NA
10	16127185	ENSQROG00005004426	TLR3	toll like receptor 3 [Ensembl NN prediction with score 76.98%]	AT3G47570.1
10	16127287	ENSQROG00005004426	TLR3	toll like receptor 3 [Ensembl NN prediction with score 76.98%]	AT3G47570.1
10	16150056	NA	NA	NA	NA
10	16158358	NA	NA	NA	NA
10	16198862	NA	NA	NA	NA
10	16208042	NA	NA	NA	NA
10	16226106	NA	NA	NA	NA
10	16242108	NA	NA	NA	NA
10	16242219	NA	NA	NA	NA
10	16245406	NA	NA	NA	NA
10	16318413	NA	NA	NA	NA
10	16337392	ENSQROG00005003017	NA	NA	AT5G63980.1
10	16337552	ENSQROG00005003017	NA	NA	AT5G63980.1
10	16405502	ENSQROG00005001946	NA	NA	AT4G14370.1
10	16471313	NA	NA	NA	NA
10	16527640	ENSQROG00005007019	NA	NA	AT4G33470.1
10	16527738	ENSQROG00005007019	NA	NA	AT4G33470.1
10	16528040	ENSQROG00005007019	NA	NA	AT4G33470.1
10	16664893	ENSQROG00005008721	NA	NA	AT4G33470.1
10	16664946	ENSQROG00005008721	NA	NA	AT4G33470.1
10	16664988	ENSQROG00005008721	NA	NA	AT4G33470.1
10	16693697	NA	NA	NA	NA
10	16717169	ENSQROG00005004552	NA	NA	AT5G64010.1
10	16726884	NA	NA	NA	NA
10	16727057	NA	NA	NA	NA
10	16738218	NA	NA	NA	NA
10	16741042	NA	NA	NA	NA
10	16797267	NA	NA	NA	NA
10	16810986	NA	NA	NA	NA
10	16811006	NA	NA	NA	NA
10	16811059	NA	NA	NA	NA
10	16928355	NA	NA	NA	NA
10	16928450	NA	NA	NA	NA
10	16934023	NA	NA	NA	NA
10	16974778	NA	NA	NA	NA
10	17009455	NA	NA	NA	NA
10	17095350	NA	NA	NA	NA
10	17122163	NA	NA	NA	NA
10	17158036	NA	NA	NA	NA
10	17200214	NA	NA	NA	NA
10	17276653	ENSQROG00005003374	CDC40	cell division cycle 40 [Ensembl NN prediction with score 84.48%]	AT5G64020.1
10	17331247	NA	NA	NA	NA
10	17334049	NA	NA	NA	NA
10	17340678	NA	NA	NA	NA
10	17405624	NA	NA	NA	NA
10	17405652	NA	NA	NA	NA
10	17405658	NA	NA	NA	NA
10	17437785	ENSQROG00005007458	NA	NA	AT4G29090.1
10	17461366	ENSQROG00005003565	NA	NA	AT5G63960.2
10	17483082	NA	NA	NA	NA
10	17483117	NA	NA	NA	NA
10	17487140	NA	NA	NA	NA
10	17597741	NA	NA	NA	NA
10	17610525	NA	NA	NA	NA
10	17610529	NA	NA	NA	NA
10	17688802	NA	NA	NA	NA
10	17692173	NA	NA	NA	NA
10	17720674	NA	NA	NA	NA
10	17729029	ENSQROG00005003453	tmem189	transmembrane protein 189 [Ensembl NN prediction with score 88.86%]	AT5G10830.1
10	17785170	ENSQROG00005003850	NA	NA	AT5G60900.1
10	17785226	ENSQROG00005003850	NA	NA	AT5G60900.1
10	17813194	ENSQROG00005006780	NA	NA	AT5G63950.2
10	17955618	ENSQROG00005004377	NA	NA	AT5G63940.1
10	17955630	ENSQROG00005004377	NA	NA	AT5G63940.1
10	17956138	ENSQROG00005004377	NA	NA	AT5G63940.1
10	17956541	ENSQROG00005004377	NA	NA	AT5G63940.1
10	17996805	ENSQROG00005002595	NA	NA	AT5G63920.1
10	18075693	NA	NA	NA	NA
10	18101545	ENSQROG00005002614	TLR8	toll like receptor 8 [Ensembl NN prediction with score 86.36%]	AT1G47890.1
10	18101608	ENSQROG00005002614	TLR8	toll like receptor 8 [Ensembl NN prediction with score 86.36%]	AT1G47890.1
10	18107180	ENSQROG00005001357	NA	NA	AT5G09230.6
10	18227920	ENSQROG00005002750	NA	NA	AT5G63860.1
10	18256929	NA	NA	NA	NA
10	18362395	ENSQROG00005005366	GANAB	glucosidase II alpha subunit [Ensembl NN prediction with score 95.37%]	AT5G63840.1
10	18384506	NA	NA	NA	NA
10	18384542	NA	NA	NA	NA
10	18483653	NA	NA	NA	NA
10	18552410	NA	NA	NA	NA
10	18552489	NA	NA	NA	NA
10	18649110	NA	NA	NA	NA
10	18653967	NA	NA	NA	NA
10	18719043	ENSQROG00005004959	NA	NA	AT5G08790.1
10	18719079	NA	NA	NA	NA
10	18778879	ENSQROG00005002130	NA	NA	AT4G33490.2
10	18819489	ENSQROG00005004516	NA	NA	AT4G34240.1
10	18889165	ENSQROG00005002558	CUL5	cullin 5 [Ensembl NN prediction with score 93.28%]	AT3G14470.2
10	18927027	NA	NA	NA	NA
10	18977375	ENSQROG00005005741	Atp5a1	ATP synthase, H+ transporting, mitochondrial F1 complex, alpha subunit 1 [Ensembl NN prediction with score 82.68%]	AT5G08650.2
10	18991563	NA	NA	NA	NA
10	19069892	NA	NA	NA	NA
10	19079954	NA	NA	NA	NA
10	19079970	NA	NA	NA	NA
10	19090582	NA	NA	NA	NA
10	19093928	ENSQROG00005006549	NA	NA	AT3G14470.2
10	19150537	NA	NA	NA	NA
10	19150539	NA	NA	NA	NA
10	19150585	NA	NA	NA	NA
10	19158838	ENSQROG00005002057	NA	NA	AT5G08740.1
10	19374616	NA	NA	NA	NA
10	19398444	ENSQROG00005006937	NA	NA	AT5G63770.2
10	19402123	NA	NA	NA	NA
10	19587436	NA	NA	NA	NA
10	19619982	NA	NA	NA	NA
10	19620028	NA	NA	NA	NA
10	19621889	NA	NA	NA	NA
10	19621957	NA	NA	NA	NA
10	19697486	NA	NA	NA	NA
10	19697587	NA	NA	NA	NA
10	19697672	NA	NA	NA	NA
10	19718623	NA	NA	NA	NA
10	19831106	ENSQROG00005004891	NA	NA	AT1G77740.2
10	19832279	ENSQROG00005004891	NA	NA	AT1G77740.2
10	19832290	ENSQROG00005004891	NA	NA	AT1G77740.2
10	19855880	NA	NA	NA	NA
10	19910525	NA	NA	NA	NA
10	19910714	NA	NA	NA	NA
10	19986402	ENSQROG00005000574	NA	NA	AT5G35370.1
10	20025196	ENSQROG00005004236	NA	NA	AT1G05680.1
10	20079188	NA	NA	NA	NA
10	20079206	NA	NA	NA	NA
10	20079242	NA	NA	NA	NA
10	20093620	NA	NA	NA	NA
10	20127675	NA	NA	NA	NA
10	20134007	NA	NA	NA	NA
10	20134021	NA	NA	NA	NA
10	20134026	NA	NA	NA	NA
10	20171196	NA	NA	NA	NA
10	20171223	NA	NA	NA	NA
10	20214881	NA	NA	NA	NA
10	20305887	NA	NA	NA	NA
10	20347537	NA	NA	NA	NA
10	20347571	NA	NA	NA	NA
10	20348060	NA	NA	NA	NA
10	20423495	NA	NA	NA	NA
10	20443069	NA	NA	NA	NA
10	20443136	NA	NA	NA	NA
10	20443145	NA	NA	NA	NA
10	20443170	NA	NA	NA	NA
10	20521203	NA	NA	NA	NA
10	20521215	NA	NA	NA	NA
10	20521240	NA	NA	NA	NA
10	20673614	NA	NA	NA	NA
10	20673678	NA	NA	NA	NA
10	20673693	NA	NA	NA	NA
10	20700455	NA	NA	NA	NA
10	20700520	NA	NA	NA	NA
10	20700553	NA	NA	NA	NA
10	20791388	ENSQROG00005006246	NA	NA	AT5G23630.1
10	20806803	NA	NA	NA	NA
10	20806912	NA	NA	NA	NA
10	20892933	NA	NA	NA	NA
10	20896841	NA	NA	NA	NA
10	20903987	NA	NA	NA	NA
10	20904027	NA	NA	NA	NA
10	20939176	NA	NA	NA	NA
10	20939182	NA	NA	NA	NA
10	20978498	NA	NA	NA	NA
10	21006546	NA	NA	NA	NA
10	21006624	NA	NA	NA	NA
10	21015155	ENSQROG00005002766	NA	NA	AT5G08480.3
10	21015155	ENSQROG00005004211	CYREN	cell cycle regulator of NHEJ [Ensembl NN prediction with score 86.03%]	AT5G08480.3
10	21107318	NA	NA	NA	NA
10	21107359	NA	NA	NA	NA
10	21107418	NA	NA	NA	NA
10	21156102	ENSQROG00005002434	NA	NA	AT4G23160.3
10	21201646	NA	NA	NA	NA
10	21257886	ENSQROG00005006041	NA	NA	AT3G17670.1
10	21292951	NA	NA	NA	NA
10	21292953	NA	NA	NA	NA
10	21293097	NA	NA	NA	NA
10	21409657	ENSQROG00005009090	NA	NA	AT4G33420.1
10	21409661	ENSQROG00005009090	NA	NA	AT4G33420.1
10	21409663	ENSQROG00005009090	NA	NA	AT4G33420.1
10	21559794	NA	NA	NA	NA
10	21565114	ENSQROG00005001931	NA	NA	AT4G15093.1
10	21579227	NA	NA	NA	NA
10	21579310	NA	NA	NA	NA
10	21634290	NA	NA	NA	NA
10	21634310	NA	NA	NA	NA
10	21726104	NA	NA	NA	NA
10	21756184	NA	NA	NA	NA
10	21840597	NA	NA	NA	NA
10	21840647	NA	NA	NA	NA
10	21842548	ENSQROG00005000429	NA	NA	AT5G23570.3
10	21842578	ENSQROG00005000429	NA	NA	AT5G23570.3
10	21847452	NA	NA	NA	NA
10	23743780	NA	NA	NA	NA
10	23749536	NA	NA	NA	NA
10	23785632	NA	NA	NA	NA
10	23785639	NA	NA	NA	NA
10	23828088	NA	NA	NA	NA
10	23852172	NA	NA	NA	NA
10	23989890	NA	NA	NA	NA
10	23990050	NA	NA	NA	NA
10	23990068	NA	NA	NA	NA
10	23993576	NA	NA	NA	NA
10	24030377	NA	NA	NA	NA
10	24030390	NA	NA	NA	NA
10	24050173	NA	NA	NA	NA
10	24062825	ENSQROG00005000473	NA	NA	AT3G24255.7
10	24068876	ENSQROG00005000473	NA	NA	AT3G24255.7
10	24135954	NA	NA	NA	NA
10	24136015	NA	NA	NA	NA
10	24137176	NA	NA	NA	NA
10	24170454	NA	NA	NA	NA
10	24170462	NA	NA	NA	NA
10	24170681	NA	NA	NA	NA
10	24170728	NA	NA	NA	NA
10	24170881	NA	NA	NA	NA
10	24181734	NA	NA	NA	NA
10	24238275	NA	NA	NA	NA
10	24253533	ENSQROG00005001780	NA	NA	AT1G73340.1
10	24301718	ENSQROG00005008349	NA	NA	AT1G73350.1
10	24324366	ENSQROG00005004569	NA	NA	AT5G07400.5
10	24409811	NA	NA	NA	NA
10	24441751	NA	NA	NA	NA
10	24441831	NA	NA	NA	NA
10	24501674	NA	NA	NA	NA
10	24501709	NA	NA	NA	NA
10	24561510	NA	NA	NA	NA
10	24661481	NA	NA	NA	NA
10	24721757	NA	NA	NA	NA
10	24721769	NA	NA	NA	NA
10	24733384	NA	NA	NA	NA
10	24733431	NA	NA	NA	NA
10	24767638	ENSQROG00005007993	onecut3b	one cut homeobox 3b [Ensembl NN prediction with score 86.73%]	AT5G51070.1
10	24842018	ENSQROG00005006813	ABRAXAS2	abraxas 2, BRISC complex subunit [Ensembl NN prediction with score 70.77%]	ATCG00540.1
10	24881055	ENSQROG00005002748	TCP1	t-complex 1 [Ensembl NN prediction with score 99.84%]	AT5G26360.1
10	24939445	ENSQROG00005001024	NA	NA	AT5G49890.1
10	24939472	ENSQROG00005001024	NA	NA	AT5G49890.1
10	24939558	ENSQROG00005001024	NA	NA	AT5G49890.1
10	24950828	ENSQROG00005001024	NA	NA	AT5G49890.1
10	24999067	ENSQROG00005003424	ALDH1L2	aldehyde dehydrogenase 1 family member L2 [Ensembl NN prediction with score 89.73%]	AT5G49160.2
10	25063230	ENSQROG00005008781	NA	NA	NA
10	25063317	ENSQROG00005008781	NA	NA	NA
10	25134736	NA	NA	NA	NA
10	25135079	NA	NA	NA	NA
10	25156059	ENSQROG00005006103	NA	NA	AT5G18420.2
10	25269985	NA	NA	NA	NA
10	25279709	NA	NA	NA	NA
10	25366009	NA	NA	NA	NA
10	25374644	NA	NA	NA	NA
10	25383710	NA	NA	NA	NA
10	25383946	NA	NA	NA	NA
10	25520575	NA	NA	NA	NA
10	25520783	NA	NA	NA	NA
10	25544955	NA	NA	NA	NA
10	25545100	NA	NA	NA	NA
10	25721697	NA	NA	NA	NA
10	25721810	NA	NA	NA	NA
10	25763171	NA	NA	NA	NA
10	25800898	NA	NA	NA	NA
10	25800943	NA	NA	NA	NA
10	25815365	NA	NA	NA	NA
10	25815404	NA	NA	NA	NA
10	25815492	NA	NA	NA	NA
10	25819172	NA	NA	NA	NA
10	25820766	NA	NA	NA	NA
10	25833526	NA	NA	NA	NA
10	25833528	NA	NA	NA	NA
10	25833580	NA	NA	NA	NA
10	25863665	ENSQROG00005003089	STT3B	STT3 oligosaccharyltransferase complex catalytic subunit B [Ensembl NN prediction with score 83.95%]	AT1G34130.1
10	25888266	NA	NA	NA	NA
10	25926789	NA	NA	NA	NA
10	25926880	NA	NA	NA	NA
10	25952176	ENSQROG00005006779	NA	NA	AT2G01260.1
10	25963111	ENSQROG00005002738	DDX47	DEAD-box helicase 47 [Ensembl NN prediction with score 97.02%]	AT5G60990.1
10	25963265	ENSQROG00005002738	DDX47	DEAD-box helicase 47 [Ensembl NN prediction with score 97.02%]	AT5G60990.1
10	26010714	ENSQROG00005003353	NA	NA	AT4G23160.3
10	26070096	NA	NA	NA	NA
10	26070108	NA	NA	NA	NA
10	26100554	NA	NA	NA	NA
10	26183864	NA	NA	NA	NA
10	26183938	NA	NA	NA	NA
10	26183949	NA	NA	NA	NA
10	26184073	NA	NA	NA	NA
10	26283648	NA	NA	NA	NA
10	26296497	NA	NA	NA	NA
10	26296559	NA	NA	NA	NA
10	26311097	ENSQROG00005002800	NA	NA	AT1G52510.2
10	26312781	ENSQROG00005002800	NA	NA	AT1G52510.2
10	26329931	NA	NA	NA	NA
10	26329956	NA	NA	NA	NA
10	26329992	NA	NA	NA	NA
10	26384833	NA	NA	NA	NA
10	26384856	NA	NA	NA	NA
10	26406225	NA	NA	NA	NA
10	26414248	NA	NA	NA	NA
10	26461938	NA	NA	NA	NA
10	26470023	ENSQROG00005007527	NA	NA	AT3G24255.5
10	26508151	NA	NA	NA	NA
10	26519132	NA	NA	NA	NA
10	26541465	NA	NA	NA	NA
10	26541516	NA	NA	NA	NA
10	26558756	NA	NA	NA	NA
10	26558877	NA	NA	NA	NA
10	26644364	NA	NA	NA	NA
10	26697991	NA	NA	NA	NA
10	26697995	NA	NA	NA	NA
10	26698001	NA	NA	NA	NA
10	26698018	NA	NA	NA	NA
10	26785891	NA	NA	NA	NA
10	26786008	NA	NA	NA	NA
10	26804392	NA	NA	NA	NA
10	26895681	NA	NA	NA	NA
10	26895751	NA	NA	NA	NA
10	26895773	NA	NA	NA	NA
10	26919572	ENSQROG00005002112	MINAR1	membrane integral NOTCH2 associated receptor 1 [Ensembl NN prediction with score 84.6%]	AT1G73460.2
10	26938966	ENSQROG00005003736	NA	NA	AT2G40120.1
10	26976217	ENSQROG00005003045	NA	NA	AT3G17712.1
10	27033604	ENSQROG00005004887	GUCY1B1	guanylate cyclase 1 soluble subunit beta 1 [Ensembl NN prediction with score 98.69%]	AT5G22110.1
10	27037565	ENSQROG00005004887	GUCY1B1	guanylate cyclase 1 soluble subunit beta 1 [Ensembl NN prediction with score 98.69%]	AT5G22110.1
10	27043723	NA	NA	NA	NA
10	27043824	NA	NA	NA	NA
10	27043884	NA	NA	NA	NA
10	27043935	NA	NA	NA	NA
10	27082040	NA	NA	NA	NA
10	27082070	NA	NA	NA	NA
10	27082097	NA	NA	NA	NA
10	27082149	NA	NA	NA	NA
10	27108063	ENSQROG00005001454	NA	NA	AT4G23160.3
10	27108167	ENSQROG00005001454	NA	NA	AT4G23160.3
10	27108358	ENSQROG00005001454	NA	NA	AT4G23160.3
10	27131697	NA	NA	NA	NA
10	27131893	NA	NA	NA	NA
10	27176633	ENSQROG00005008613	NA	NA	AT3G17700.2
10	27176748	ENSQROG00005008613	NA	NA	AT3G17700.2
10	27283069	NA	NA	NA	NA
10	27283133	NA	NA	NA	NA
10	27283182	NA	NA	NA	NA
10	27289771	NA	NA	NA	NA
10	27364289	NA	NA	NA	NA
10	27364332	NA	NA	NA	NA
10	27374804	NA	NA	NA	NA
10	27374835	NA	NA	NA	NA
10	27376351	NA	NA	NA	NA
10	27402505	NA	NA	NA	NA
10	27412475	ENSQROG00005004413	NA	NA	AT1G18330.1
10	27423363	NA	NA	NA	NA
10	27423565	NA	NA	NA	NA
10	27423566	NA	NA	NA	NA
10	27436648	NA	NA	NA	NA
10	27501818	NA	NA	NA	NA
10	27501893	NA	NA	NA	NA
10	27501902	NA	NA	NA	NA
10	27501922	NA	NA	NA	NA
10	27501961	NA	NA	NA	NA
10	27516689	ENSQROG00005005240	AGO3	argonaute RISC catalytic component 3 [Ensembl NN prediction with score 90.22%]	AT1G48410.3
10	27516803	ENSQROG00005005240	AGO3	argonaute RISC catalytic component 3 [Ensembl NN prediction with score 90.22%]	AT1G48410.3
10	27516829	ENSQROG00005005240	AGO3	argonaute RISC catalytic component 3 [Ensembl NN prediction with score 90.22%]	AT1G48410.3
10	27543623	NA	NA	NA	NA
10	27543681	NA	NA	NA	NA
10	27551574	NA	NA	NA	NA
10	27551763	NA	NA	NA	NA
10	27579437	NA	NA	NA	NA
10	27579484	NA	NA	NA	NA
10	27588167	NA	NA	NA	NA
10	27588338	NA	NA	NA	NA
10	27655309	NA	NA	NA	NA
10	27655401	ENSQROG00005002570	NA	NA	AT3G17730.1
10	27661340	NA	NA	NA	NA
10	27668094	NA	NA	NA	NA
10	27703438	NA	NA	NA	NA
10	27707789	NA	NA	NA	NA
10	27709028	NA	NA	NA	NA
10	27709082	NA	NA	NA	NA
10	27711491	NA	NA	NA	NA
10	27777641	NA	NA	NA	NA
10	27777710	NA	NA	NA	NA
10	27783962	NA	NA	NA	NA
10	27783988	NA	NA	NA	NA
10	27827090	NA	NA	NA	NA
10	27827131	NA	NA	NA	NA
10	27894213	NA	NA	NA	NA
10	27894225	NA	NA	NA	NA
10	27894337	NA	NA	NA	NA
10	27999565	NA	NA	NA	NA
10	28109966	NA	NA	NA	NA
10	28113564	NA	NA	NA	NA
10	28198340	NA	NA	NA	NA
10	28198360	NA	NA	NA	NA
10	28207482	NA	NA	NA	NA
10	28272062	ENSQROG00005004628	SAMD5	sterile alpha motif domain containing 5 [Ensembl NN prediction with score 95.63%]	AT1G73350.7
10	28272118	ENSQROG00005004628	SAMD5	sterile alpha motif domain containing 5 [Ensembl NN prediction with score 95.63%]	AT1G73350.7
10	28292617	ENSQROG00005004481	IMPA1	inositol monophosphatase 1 [Ensembl NN prediction with score 80.88%]	AT3G17810.1
10	28296142	NA	NA	NA	NA
10	28360061	ENSQROG00005002675	RECK	reversion inducing cysteine rich protein with kazal motifs [Ensembl NN prediction with score 77.85%]	AT1G10170.2
10	28375924	NA	NA	NA	NA
10	28375926	NA	NA	NA	NA
10	28381373	NA	NA	NA	NA
10	28529715	ENSQROG00005009100	NA	NA	AT3G17830.1
10	28583601	NA	NA	NA	NA
10	28583613	NA	NA	NA	NA
10	28583784	NA	NA	NA	NA
10	28583835	NA	NA	NA	NA
10	28590131	NA	NA	NA	NA
10	28590157	NA	NA	NA	NA
10	28618242	NA	NA	NA	NA
10	28639016	ENSQROG00005001754	ARHGEF17	Rho guanine nucleotide exchange factor 17 [Ensembl NN prediction with score 71.25%]	AT3G17850.1
10	28639016	ENSQROG00005002058	NA	NA	AT3G17850.1
10	28648157	ENSQROG00005001754	ARHGEF17	Rho guanine nucleotide exchange factor 17 [Ensembl NN prediction with score 71.25%]	AT3G17850.1
10	28649876	ENSQROG00005001754	ARHGEF17	Rho guanine nucleotide exchange factor 17 [Ensembl NN prediction with score 71.25%]	AT3G17850.1
10	28898869	ENSQROG00005005457	NA	NA	AT3G17910.1
10	28898917	ENSQROG00005005457	NA	NA	AT3G17910.1
10	28926682	ENSQROG00005005765	NA	NA	AT1G48540.2
10	28926709	ENSQROG00005005765	NA	NA	AT1G48540.2
10	28960068	ENSQROG00005002109	NA	NA	AT3G17930.1
10	28960101	ENSQROG00005002109	NA	NA	AT3G17930.1
10	28960138	ENSQROG00005002109	NA	NA	AT3G17930.1
10	28974978	NA	NA	NA	NA
10	28991449	ENSQROG00005003139	NA	NA	AT4G29090.1
10	28991449	ENSQROG00005004961	NA	NA	AT4G29090.1
10	28991540	ENSQROG00005003139	NA	NA	AT4G29090.1
10	28991540	ENSQROG00005004961	NA	NA	AT4G29090.1
10	29014753	ENSQROG00005004588	NA	NA	AT5G41980.1
10	29052916	NA	NA	NA	NA
10	29053008	NA	NA	NA	NA
10	29131882	ENSQROG00005000415	NA	NA	AT4G15715.1
10	29145132	NA	NA	NA	NA
10	29154445	NA	NA	NA	NA
10	29154447	NA	NA	NA	NA
10	29154523	NA	NA	NA	NA
10	29154524	NA	NA	NA	NA
10	29208144	NA	NA	NA	NA
10	29208148	NA	NA	NA	NA
10	29213054	NA	NA	NA	NA
10	29213107	NA	NA	NA	NA
10	29306469	ENSQROG00005008057	NA	NA	AT5G06310.1
10	29331336	NA	NA	NA	NA
10	29394779	NA	NA	NA	NA
10	29394899	NA	NA	NA	NA
10	29410462	ENSQROG00005004475	EEF1A2	eukaryotic translation elongation factor 1 alpha 2 [Ensembl NN prediction with score 97.57%]	AT3G17970.2
10	29410490	ENSQROG00005004475	EEF1A2	eukaryotic translation elongation factor 1 alpha 2 [Ensembl NN prediction with score 97.57%]	AT3G17970.2
10	29436780	NA	NA	NA	NA
10	29446159	NA	NA	NA	NA
10	29481651	NA	NA	NA	NA
10	29522531	NA	NA	NA	NA
10	29539015	NA	NA	NA	NA
10	29556222	ENSQROG00005002572	NA	NA	AT4G29090.1
10	29556270	ENSQROG00005002572	NA	NA	AT4G29090.1
10	29749194	NA	NA	NA	NA
10	29749753	NA	NA	NA	NA
10	29784330	NA	NA	NA	NA
10	29785492	NA	NA	NA	NA
10	29794292	NA	NA	NA	NA
10	29794304	NA	NA	NA	NA
10	29794335	NA	NA	NA	NA
10	29794354	NA	NA	NA	NA
10	29907472	NA	NA	NA	NA
10	29909578	NA	NA	NA	NA
10	30050145	NA	NA	NA	NA
10	30050257	NA	NA	NA	NA
10	30142513	NA	NA	NA	NA
10	30142603	NA	NA	NA	NA
10	30153744	NA	NA	NA	NA
10	30153762	NA	NA	NA	NA
10	30154441	NA	NA	NA	NA
10	30169327	ENSQROG00005004452	NA	NA	AT1G48600.2
10	30341377	ENSQROG00005004467	NA	NA	AT1G18200.1
10	30348604	NA	NA	NA	NA
10	30363245	ENSQROG00005004701	RTF1	RTF1 homolog, Paf1/RNA polymerase II complex component [Ensembl NN prediction with score 90.36%]	AT1G18190.1
10	30363257	ENSQROG00005004701	RTF1	RTF1 homolog, Paf1/RNA polymerase II complex component [Ensembl NN prediction with score 90.36%]	AT1G18190.1
10	30363265	ENSQROG00005004701	RTF1	RTF1 homolog, Paf1/RNA polymerase II complex component [Ensembl NN prediction with score 90.36%]	AT1G18190.1
10	30413634	ENSQROG00005005101	COL14A1	collagen type XIV alpha 1 chain [Ensembl NN prediction with score 77.15%]	AT1G18160.2
10	30413776	ENSQROG00005005101	COL14A1	collagen type XIV alpha 1 chain [Ensembl NN prediction with score 77.15%]	AT1G18160.2
10	30488663	NA	NA	NA	NA
10	30488701	NA	NA	NA	NA
10	30488893	NA	NA	NA	NA
10	30498172	NA	NA	NA	NA
10	30505388	ENSQROG00005004501	NA	NA	AT1G18140.1
10	30595496	NA	NA	NA	NA
10	30677803	NA	NA	NA	NA
10	30677843	NA	NA	NA	NA
10	30677859	NA	NA	NA	NA
10	30677915	NA	NA	NA	NA
10	30734285	NA	NA	NA	NA
10	30734351	NA	NA	NA	NA
10	30804455	NA	NA	NA	NA
10	30804631	NA	NA	NA	NA
10	30804819	NA	NA	NA	NA
10	30804832	NA	NA	NA	NA
10	30810033	NA	NA	NA	NA
10	30926505	NA	NA	NA	NA
10	30960735	NA	NA	NA	NA
10	31017574	ENSQROG00005007889	NA	NA	AT1G53430.1
10	31031386	NA	NA	NA	NA
10	31031423	NA	NA	NA	NA
10	31031477	NA	NA	NA	NA
10	31041894	NA	NA	NA	NA
10	31041912	NA	NA	NA	NA
10	31081141	NA	NA	NA	NA
10	31100623	NA	NA	NA	NA
10	31129749	NA	NA	NA	NA
10	31241189	NA	NA	NA	NA
10	31252935	NA	NA	NA	NA
10	31252974	NA	NA	NA	NA
10	31252984	NA	NA	NA	NA
10	31252998	NA	NA	NA	NA
10	31293016	ENSQROG00005002906	NA	NA	AT3G18080.1
10	31293115	ENSQROG00005002906	NA	NA	AT3G18080.1
10	31316065	NA	NA	NA	NA
10	31316068	NA	NA	NA	NA
10	31316138	NA	NA	NA	NA
10	31316153	NA	NA	NA	NA
10	31477751	NA	NA	NA	NA
10	31508261	NA	NA	NA	NA
10	31508319	NA	NA	NA	NA
10	31538805	NA	NA	NA	NA
10	31538916	NA	NA	NA	NA
10	31605679	NA	NA	NA	NA
10	31605717	NA	NA	NA	NA
10	31605759	NA	NA	NA	NA
10	31683418	ENSQROG00005007343	ATP5F1B	ATP synthase F1 subunit beta [Ensembl NN prediction with score 94.61%]	AT5G08680.1
10	31725950	NA	NA	NA	NA
10	31745302	NA	NA	NA	NA
10	31745394	NA	NA	NA	NA
10	31745464	NA	NA	NA	NA
10	31950709	NA	NA	NA	NA
10	31950714	NA	NA	NA	NA
10	31950722	NA	NA	NA	NA
10	31950743	NA	NA	NA	NA
10	31950753	NA	NA	NA	NA
10	31950765	NA	NA	NA	NA
10	31963142	NA	NA	NA	NA
10	31963242	NA	NA	NA	NA
10	32061574	ENSQROG00005000240	PAPOLG	poly(A) polymerase gamma [Ensembl NN prediction with score 98.65%]	AT2G25850.4
10	32064580	ENSQROG00005000240	PAPOLG	poly(A) polymerase gamma [Ensembl NN prediction with score 98.65%]	AT2G25850.4
10	32064606	ENSQROG00005000240	PAPOLG	poly(A) polymerase gamma [Ensembl NN prediction with score 98.65%]	AT2G25850.4
10	32068779	NA	NA	NA	NA
10	32068851	NA	NA	NA	NA
10	32068866	NA	NA	NA	NA
10	32072182	NA	NA	NA	NA
10	32072356	NA	NA	NA	NA
10	32075065	NA	NA	NA	NA
10	32075143	NA	NA	NA	NA
10	32094018	NA	NA	NA	NA
10	32094531	NA	NA	NA	NA
10	32108319	NA	NA	NA	NA
10	32184541	NA	NA	NA	NA
10	32238359	ENSQROG00005005566	TBX22	T-box transcription factor 22 [Ensembl NN prediction with score 80.41%]	AT1G15060.2
10	32246067	ENSQROG00005001402	NA	NA	AT1G17970.1
10	32246067	ENSQROG00005005374	NA	NA	AT1G73760.2
10	32295768	NA	NA	NA	NA
10	32295779	NA	NA	NA	NA
10	32296576	NA	NA	NA	NA
10	32304280	NA	NA	NA	NA
10	32313045	ENSQROG00005000058	NA	NA	AT3G18240.2
10	32417474	ENSQROG00005002268	NA	NA	AT4G10770.1
10	32455454	NA	NA	NA	NA
10	32477100	ENSQROG00005001426	NA	NA	AT1G18390.2
10	32514263	NA	NA	NA	NA
10	32556554	NA	NA	NA	NA
10	32563893	NA	NA	NA	NA
10	32586875	NA	NA	NA	NA
10	32600863	NA	NA	NA	NA
10	32600889	NA	NA	NA	NA
10	32601017	NA	NA	NA	NA
10	32601161	NA	NA	NA	NA
10	32604322	NA	NA	NA	NA
10	32604356	NA	NA	NA	NA
10	32619459	NA	NA	NA	NA
10	32619504	NA	NA	NA	NA
10	32619669	NA	NA	NA	NA
10	32619690	NA	NA	NA	NA
10	32619710	NA	NA	NA	NA
10	32715124	ENSQROG00005003020	NPC1	NPC intracellular cholesterol transporter 1 [Ensembl NN prediction with score 97.65%]	AT1G25390.2
10	32739532	NA	NA	NA	NA
10	32781578	NA	NA	NA	NA
10	32854562	NA	NA	NA	NA
10	32880153	NA	NA	NA	NA
10	33011428	NA	NA	NA	NA
10	33040871	NA	NA	NA	NA
10	33041039	NA	NA	NA	NA
10	33041102	NA	NA	NA	NA
10	33128873	ENSQROG00005003911	NA	NA	AT5G38280.1
10	33128929	ENSQROG00005003911	NA	NA	AT5G38280.1
10	33190931	NA	NA	NA	NA
10	33360840	NA	NA	NA	NA
10	33405971	NA	NA	NA	NA
10	33425242	NA	NA	NA	NA
10	33425354	NA	NA	NA	NA
10	33445108	NA	NA	NA	NA
10	33458388	ENSQROG00005001919	NA	NA	AT3G18290.1
10	33615766	NA	NA	NA	NA
10	33623365	NA	NA	NA	NA
10	33644031	NA	NA	NA	NA
10	33644044	NA	NA	NA	NA
10	33644101	NA	NA	NA	NA
10	33644290	NA	NA	NA	NA
10	33644992	NA	NA	NA	NA
10	33765716	NA	NA	NA	NA
10	33765729	NA	NA	NA	NA
10	33765749	NA	NA	NA	NA
10	33765766	NA	NA	NA	NA
10	33766301	NA	NA	NA	NA
10	33766313	NA	NA	NA	NA
10	33766404	NA	NA	NA	NA
10	33801003	NA	NA	NA	NA
10	33801065	NA	NA	NA	NA
10	33876682	ENSQROG00005004460	CUL3	cullin 3 [Ensembl NN prediction with score 75.13%]	AT1G18410.3
10	33879550	ENSQROG00005004460	CUL3	cullin 3 [Ensembl NN prediction with score 75.13%]	AT1G18410.3
10	33879670	ENSQROG00005004460	CUL3	cullin 3 [Ensembl NN prediction with score 75.13%]	AT1G18410.3
10	33890124	NA	NA	NA	NA
10	33890131	NA	NA	NA	NA
10	33900716	ENSQROG00005003001	RAB21	RAB21, member RAS oncogene family [Ensembl NN prediction with score 97.22%]	AT3G02550.1
10	33906477	NA	NA	NA	NA
10	33928761	NA	NA	NA	NA
10	33928812	NA	NA	NA	NA
10	33962295	NA	NA	NA	NA
10	33968278	NA	NA	NA	NA
10	33980120	ENSQROG00005004951	NA	NA	AT4G23160.3
10	33980177	NA	NA	NA	NA
10	34031658	NA	NA	NA	NA
10	34031712	NA	NA	NA	NA
10	34070747	NA	NA	NA	NA
10	34070766	NA	NA	NA	NA
10	34083604	ENSQROG00005001783	BNIP2	BCL2 interacting protein 2 [Ensembl NN prediction with score 81.61%]	AT1G49120.1
10	34240152	NA	NA	NA	NA
10	34240165	NA	NA	NA	NA
10	34240283	NA	NA	NA	NA
10	34279169	NA	NA	NA	NA
10	34282546	NA	NA	NA	NA
10	34283039	NA	NA	NA	NA
10	34344171	NA	NA	NA	NA
10	34344438	NA	NA	NA	NA
10	34344513	NA	NA	NA	NA
10	34344523	NA	NA	NA	NA
10	34344554	NA	NA	NA	NA
10	34441181	NA	NA	NA	NA
10	34441182	NA	NA	NA	NA
10	34441907	NA	NA	NA	NA
10	34441910	NA	NA	NA	NA
10	34441913	NA	NA	NA	NA
10	34441920	NA	NA	NA	NA
10	34616742	ENSQROG00005003467	NA	NA	AT1G73440.1
10	34616968	ENSQROG00005003467	NA	NA	AT1G73440.1
10	34616978	ENSQROG00005003467	NA	NA	AT1G73440.1
10	34617040	ENSQROG00005003467	NA	NA	AT1G73440.1
10	34617133	ENSQROG00005003467	NA	NA	AT1G73440.1
10	34663472	NA	NA	NA	NA
10	34745941	ENSQROG00005006261	NA	NA	AT3G24255.5
10	34745961	ENSQROG00005006261	NA	NA	AT3G24255.5
10	34746076	ENSQROG00005006261	NA	NA	AT3G24255.5
10	34792539	NA	NA	NA	NA
10	34792612	NA	NA	NA	NA
10	34795837	NA	NA	NA	NA
10	34795849	NA	NA	NA	NA
10	34795859	NA	NA	NA	NA
10	34795970	NA	NA	NA	NA
10	34967661	NA	NA	NA	NA
10	34967718	NA	NA	NA	NA
10	34997810	ENSQROG00005004597	NA	NA	AT3G18500.4
10	34997981	ENSQROG00005004597	NA	NA	AT3G18500.4
10	35003292	ENSQROG00005004597	NA	NA	AT3G18500.4
10	35003364	ENSQROG00005004597	NA	NA	AT3G18500.4
10	35003516	ENSQROG00005004597	NA	NA	AT3G18500.4
10	35006238	ENSQROG00005006774	NA	NA	AT1G18460.1
10	35008733	ENSQROG00005006774	NA	NA	AT1G18460.1
10	35008874	ENSQROG00005006774	NA	NA	AT1G18460.1
10	35064265	NA	NA	NA	NA
10	35064578	NA	NA	NA	NA
10	35064605	NA	NA	NA	NA
10	35072542	NA	NA	NA	NA
10	35072548	NA	NA	NA	NA
10	35072735	NA	NA	NA	NA
10	35112069	ENSQROG00005007045	NA	NA	AT5G38690.2
10	35112127	ENSQROG00005007045	NA	NA	AT5G38690.2
10	35135533	NA	NA	NA	NA
10	35135621	NA	NA	NA	NA
10	35137085	NA	NA	NA	NA
10	35137195	NA	NA	NA	NA
10	35151863	NA	NA	NA	NA
10	35218742	NA	NA	NA	NA
10	35271415	ENSQROG00005008818	NA	NA	AT3G62120.3
10	35271457	ENSQROG00005008818	NA	NA	AT3G62120.3
10	35288594	NA	NA	NA	NA
10	35319747	ENSQROG00005004471	NA	NA	AT1G75290.1
10	35319845	ENSQROG00005004471	NA	NA	AT1G75290.1
10	35361713	ENSQROG00005002777	NA	NA	AT3G18524.1
10	35385725	ENSQROG00005004447	ABRAXAS2	abraxas 2, BRISC complex subunit [Ensembl NN prediction with score 82.1%]	AT3G18550.2
10	35492460	ENSQROG00005004678	KRR1	KRR1 small subunit processome component homolog [Ensembl NN prediction with score 81.7%]	AT4G23160.3
10	35492520	ENSQROG00005004678	KRR1	KRR1 small subunit processome component homolog [Ensembl NN prediction with score 81.7%]	AT4G23160.3
10	35534555	ENSQROG00005003358	NA	NA	AT1G73960.2
10	35543129	ENSQROG00005003358	NA	NA	AT1G73960.2
10	35543182	ENSQROG00005003358	NA	NA	AT1G73960.2
10	35674255	NA	NA	NA	NA
10	35674256	NA	NA	NA	NA
10	35690501	NA	NA	NA	NA
10	35750243	ENSQROG00005004336	AIFM1	apoptosis inducing factor mitochondria associated 1 [Ensembl NN prediction with score 97.02%]	AT5G38640.1
10	35765412	ENSQROG00005003376	NA	NA	AT1G18560.1
10	35787444	ENSQROG00005002341	NA	NA	AT1G48960.1
10	35787465	ENSQROG00005002341	NA	NA	AT1G48960.1
10	35831781	ENSQROG00005008977	NA	NA	AT3G18580.1
10	35831845	ENSQROG00005008977	NA	NA	AT3G18580.1
10	35831877	ENSQROG00005008977	NA	NA	AT3G18580.1
10	35831913	ENSQROG00005008977	NA	NA	AT3G18580.1
10	35952452	ENSQROG00005002814	NA	NA	AT1G18550.1
10	35952479	ENSQROG00005002814	NA	NA	AT1G18550.1
10	35952587	ENSQROG00005002814	NA	NA	AT1G18550.1
10	35966224	NA	NA	NA	NA
10	36054445	NA	NA	NA	NA
10	36057495	ENSQROG00005005686	NA	NA	AT4G29090.1
10	36097321	NA	NA	NA	NA
10	36097405	NA	NA	NA	NA
10	36097436	NA	NA	NA	NA
10	36159868	NA	NA	NA	NA
10	36159958	NA	NA	NA	NA
10	36160072	NA	NA	NA	NA
10	36161613	NA	NA	NA	NA
10	36166126	ENSQROG00005006761	NA	NA	AT1G30910.1
10	36198196	ENSQROG00005007510	GRID1	glutamate ionotropic receptor delta type subunit 1 [Ensembl NN prediction with score 90.55%]	AT5G23050.1
10	36225400	NA	NA	NA	NA
10	36225425	NA	NA	NA	NA
10	36276842	ENSQROG00005009027	NA	NA	AT1G18490.1
10	36276914	ENSQROG00005009027	NA	NA	AT1G18490.1
10	36321979	NA	NA	NA	NA
10	36341219	NA	NA	NA	NA
10	36377284	NA	NA	NA	NA
10	36377304	NA	NA	NA	NA
10	36442667	ENSQROG00005007120	NA	NA	AT5G08170.5
10	36442672	ENSQROG00005007120	NA	NA	AT5G08170.5
10	36442687	ENSQROG00005007120	NA	NA	AT5G08170.5
10	36442795	ENSQROG00005007120	NA	NA	AT5G08170.5
10	36442875	ENSQROG00005007120	NA	NA	AT5G08170.5
10	36442898	ENSQROG00005007120	NA	NA	AT5G08170.5
10	36449404	ENSQROG00005007120	NA	NA	AT5G08170.5
10	36545845	ENSQROG00005003369	NA	NA	AT3G02380.1
10	36568429	ENSQROG00005005606	NA	NA	AT1G13580.1
10	36615878	ENSQROG00005004943	SELENOI	selenoprotein I [Ensembl NN prediction with score 94.8%]	AT1G13580.1
10	36645340	NA	NA	NA	NA
10	36645404	NA	NA	NA	NA
10	36783667	NA	NA	NA	NA
10	36793367	NA	NA	NA	NA
10	36798824	NA	NA	NA	NA
10	36826880	ENSQROG00005007560	NA	NA	AT3G42660.1
10	36846846	NA	NA	NA	NA
10	36848781	NA	NA	NA	NA
10	36848796	NA	NA	NA	NA
10	36848942	NA	NA	NA	NA
10	36873446	NA	NA	NA	NA
10	36873452	NA	NA	NA	NA
10	36879106	NA	NA	NA	NA
10	36879159	NA	NA	NA	NA
10	36879301	NA	NA	NA	NA
10	36906286	NA	NA	NA	NA
10	36911121	NA	NA	NA	NA
10	36944657	NA	NA	NA	NA
10	37002737	NA	NA	NA	NA
10	37002898	NA	NA	NA	NA
10	37082444	ENSQROG00005005133	NA	NA	AT1G73880.1
10	37082451	ENSQROG00005005133	NA	NA	AT1G73880.1
10	37082526	ENSQROG00005005133	NA	NA	AT1G73880.1
10	37082604	ENSQROG00005005133	NA	NA	AT1G73880.1
10	37115256	NA	NA	NA	NA
10	37166551	NA	NA	NA	NA
10	37166633	NA	NA	NA	NA
10	37181927	ENSQROG00005002633	NA	NA	AT5G08130.6
10	37182247	ENSQROG00005002633	NA	NA	AT5G08130.6
10	37192970	NA	NA	NA	NA
10	37192973	NA	NA	NA	NA
10	37206593	NA	NA	NA	NA
10	37206596	NA	NA	NA	NA
10	37309237	NA	NA	NA	NA
10	37309287	NA	NA	NA	NA
10	37309299	NA	NA	NA	NA
10	37309315	NA	NA	NA	NA
10	37327186	ENSQROG00005003619	NA	NA	AT1G26300.3
10	37327261	ENSQROG00005003619	NA	NA	AT1G26300.3
10	37327456	ENSQROG00005003619	NA	NA	AT1G26300.3
10	37365617	NA	NA	NA	NA
10	37365792	NA	NA	NA	NA
10	37393685	ENSQROG00005005059	NA	NA	AT5G60850.1
10	37417045	ENSQROG00005004753	SUPT3H	SPT3 homolog, SAGA and STAGA complex component [Ensembl NN prediction with score 71.57%]	AT5G08120.2
10	37425174	ENSQROG00005004753	SUPT3H	SPT3 homolog, SAGA and STAGA complex component [Ensembl NN prediction with score 71.57%]	AT5G08120.2
10	37425174	ENSQROG00005003925	NA	NA	AT5G60880.2
10	37430642	ENSQROG00005006911	NA	NA	AT2G21100.2
10	37430720	ENSQROG00005006911	NA	NA	AT2G21100.2
10	37430805	ENSQROG00005006911	NA	NA	AT2G21100.2
10	37446700	ENSQROG00005000783	NA	NA	AT5G08110.2
10	37446747	ENSQROG00005000783	NA	NA	AT5G08110.2
10	37600143	NA	NA	NA	NA
10	37600193	NA	NA	NA	NA
10	37630227	NA	NA	NA	NA
10	37630285	NA	NA	NA	NA
10	37650213	ENSQROG00005004510	NA	NA	AT5G60910.1
10	37650329	ENSQROG00005004510	NA	NA	AT5G60910.1
10	37664521	NA	NA	NA	NA
10	37671501	NA	NA	NA	NA
10	37671506	NA	NA	NA	NA
10	37671621	NA	NA	NA	NA
10	37743897	NA	NA	NA	NA
10	37743943	NA	NA	NA	NA
10	37797814	ENSQROG00005001993	NA	NA	AT1G69170.1
10	37797955	ENSQROG00005001993	NA	NA	AT1G69170.1
10	37876525	NA	NA	NA	NA
10	37907956	NA	NA	NA	NA
10	37907989	NA	NA	NA	NA
10	37962591	NA	NA	NA	NA
10	37962713	NA	NA	NA	NA
10	37981840	ENSQROG00005006525	NA	NA	AT1G74120.1
10	37998961	ENSQROG00005004792	ST6GALNAC2	ST6 N-acetylgalactosaminide alpha-2,6-sialyltransferase 2 [Ensembl NN prediction with score 82.33%]	AT1G18600.1
10	37998977	ENSQROG00005004792	ST6GALNAC2	ST6 N-acetylgalactosaminide alpha-2,6-sialyltransferase 2 [Ensembl NN prediction with score 82.33%]	AT1G18600.1
10	38031196	NA	NA	NA	NA
10	38036528	ENSQROG00005001844	anxa11a	annexin A11a [Ensembl NN prediction with score 99.05%]	AT3G26850.2
10	38040724	ENSQROG00005001844	anxa11a	annexin A11a [Ensembl NN prediction with score 99.05%]	AT3G26850.2
10	38062497	NA	NA	NA	NA
10	38062520	NA	NA	NA	NA
10	38062522	NA	NA	NA	NA
10	38062528	NA	NA	NA	NA
10	38070180	NA	NA	NA	NA
10	38091927	ENSQROG00005005028	NA	NA	AT1G74160.1
10	38091927	ENSQROG00005000207	NA	NA	AT1G74160.1
10	38120586	NA	NA	NA	NA
10	38157336	ENSQROG00005002389	NA	NA	AT5G60980.3
10	38203759	ENSQROG00005007116	NA	NA	AT3G29575.4
10	38203838	ENSQROG00005007116	NA	NA	AT3G29575.4
10	38339299	ENSQROG00005003401	NA	NA	AT5G61010.2
10	38355169	ENSQROG00005007702	SLC24A5	solute carrier family 24 member 5 [Ensembl NN prediction with score 75.64%]	AT2G29900.1
10	38368544	ENSQROG00005005831	NA	NA	AT5G61030.2
10	38368547	ENSQROG00005005831	NA	NA	AT5G61030.2
10	38405348	ENSQROG00005003609	CUL3	cullin 3 [Ensembl NN prediction with score 91.1%]	AT4G02570.4
10	38492130	NA	NA	NA	NA
10	38580717	NA	NA	NA	NA
10	38580794	NA	NA	NA	NA
10	38589013	NA	NA	NA	NA
10	38594118	NA	NA	NA	NA
10	38650848	ENSQROG00005003075	VDAC2	voltage dependent anion channel 2 [Ensembl NN prediction with score 84.54%]	AT1G18650.2
10	38650955	ENSQROG00005003075	VDAC2	voltage dependent anion channel 2 [Ensembl NN prediction with score 84.54%]	AT1G18650.2
10	38651005	ENSQROG00005003075	VDAC2	voltage dependent anion channel 2 [Ensembl NN prediction with score 84.54%]	AT1G18650.2
10	38709508	ENSQROG00005003797	NA	NA	AT5G61140.2
10	38714215	ENSQROG00005003531	NA	NA	AT5G07990.1
10	38720736	ENSQROG00005003531	NA	NA	AT5G07990.1
10	38720736	ENSQROG00005003613	COX5A	cytochrome c oxidase subunit 5A [Ensembl NN prediction with score 85.61%]	AT5G07990.1
10	38720851	ENSQROG00005003531	NA	NA	AT5G07990.1
10	38720851	ENSQROG00005003613	COX5A	cytochrome c oxidase subunit 5A [Ensembl NN prediction with score 85.61%]	AT5G07990.1
10	38814174	NA	NA	NA	NA
10	38814219	NA	NA	NA	NA
10	38814250	NA	NA	NA	NA
10	38814271	NA	NA	NA	NA
10	38878941	ENSQROG00005008693	BICRAL	BRD4 interacting chromatin remodeling complex associated protein like [Ensembl NN prediction with score 71.1%]	AT5G07980.2
10	39013421	NA	NA	NA	NA
10	39013443	NA	NA	NA	NA
10	39014178	NA	NA	NA	NA
10	39037436	NA	NA	NA	NA
10	39037440	NA	NA	NA	NA
10	39045841	NA	NA	NA	NA
10	39045847	NA	NA	NA	NA
10	39059361	NA	NA	NA	NA
10	39164719	ENSQROG00005003796	DNAJC15	DnaJ heat shock protein family (Hsp40) member C15 [Ensembl NN prediction with score 80.46%]	AT5G15520.1
10	39164798	ENSQROG00005003796	DNAJC15	DnaJ heat shock protein family (Hsp40) member C15 [Ensembl NN prediction with score 80.46%]	AT5G15520.1
10	39261458	NA	NA	NA	NA
10	39261524	NA	NA	NA	NA
10	39261653	NA	NA	NA	NA
10	39261655	NA	NA	NA	NA
10	39261758	NA	NA	NA	NA
10	39261847	NA	NA	NA	NA
10	39288329	ENSQROG00005006650	UGDH	UDP-glucose 6-dehydrogenase [Ensembl NN prediction with score 99.75%]	AT3G29360.2
10	39368278	ENSQROG00005005732	NA	NA	AT5G07910.1
10	39394990	NA	NA	NA	NA
10	39401863	NA	NA	NA	NA
10	39402012	NA	NA	NA	NA
10	39408610	ENSQROG00005003464	NA	NA	AT5G61190.7
10	39455720	NA	NA	NA	NA
10	39455814	NA	NA	NA	NA
10	39455921	NA	NA	NA	NA
10	39579671	NA	NA	NA	NA
10	39579727	NA	NA	NA	NA
10	39579802	NA	NA	NA	NA
10	39622246	NA	NA	NA	NA
10	39622285	NA	NA	NA	NA
10	39665073	ENSQROG00005003731	NA	NA	AT5G61180.1
10	39665466	ENSQROG00005003731	NA	NA	AT5G61180.1
10	39665512	ENSQROG00005003731	NA	NA	AT5G61180.1
10	39690269	ENSQROG00005007229	NA	NA	AT1G74360.1
10	39692588	ENSQROG00005007229	NA	NA	AT1G74360.1
10	39744001	ENSQROG00005006933	NA	NA	AT1G76750.1
10	39819244	ENSQROG00005008276	NA	NA	AT1G13950.1
10	39819383	ENSQROG00005008276	NA	NA	AT1G13950.1
10	39819413	ENSQROG00005008276	NA	NA	AT1G13950.1
10	39829288	NA	NA	NA	NA
10	39841458	ENSQROG00005004899	NA	NA	AT1G18680.1
10	39841483	ENSQROG00005004899	NA	NA	AT1G18680.1
10	39841484	ENSQROG00005004899	NA	NA	AT1G18680.1
10	39843815	ENSQROG00005004899	NA	NA	AT1G18680.1
10	39899193	ENSQROG00005006004	NA	NA	AT5G61340.2
10	39935498	ENSQROG00005004745	NA	NA	AT1G18660.3
10	39972994	NA	NA	NA	NA
10	39973046	NA	NA	NA	NA
10	39983387	NA	NA	NA	NA
10	39983414	NA	NA	NA	NA
10	40012781	NA	NA	NA	NA
10	40012788	NA	NA	NA	NA
10	40012820	NA	NA	NA	NA
10	40012822	NA	NA	NA	NA
10	40012863	NA	NA	NA	NA
10	40069556	NA	NA	NA	NA
10	40069785	NA	NA	NA	NA
10	40076431	NA	NA	NA	NA
10	40076494	NA	NA	NA	NA
10	40076585	NA	NA	NA	NA
10	40076673	NA	NA	NA	NA
10	40110126	ENSQROG00005006141	CASTOR2	cytosolic arginine sensor for mTORC1 subunit 2 [Ensembl NN prediction with score 90.66%]	AT1G74390.4
10	40126590	ENSQROG00005005444	SLC30A9	solute carrier family 30 member 9 [Ensembl NN prediction with score 71.84%]	AT5G66520.1
10	40135189	NA	NA	NA	NA
10	40160138	ENSQROG00005001815	NA	NA	AT5G61400.1
10	40161147	ENSQROG00005001815	NA	NA	AT5G61400.1
10	40161147	ENSQROG00005000970	AHCY	adenosylhomocysteinase [Ensembl NN prediction with score 70.38%]	AT5G61400.1
10	40185081	NA	NA	NA	NA
10	40187661	NA	NA	NA	NA
10	40199285	ENSQROG00005006619	NA	NA	AT2G03220.1
10	40278000	NA	NA	NA	NA
10	40278059	NA	NA	NA	NA
10	40284497	NA	NA	NA	NA
10	40314426	NA	NA	NA	NA
10	40316960	NA	NA	NA	NA
10	40317011	NA	NA	NA	NA
10	40340060	ENSQROG00005003107	NA	NA	AT1G18720.2
10	40340068	ENSQROG00005003107	NA	NA	AT1G18720.2
10	40340303	ENSQROG00005003107	NA	NA	AT1G18720.2
10	40340313	ENSQROG00005003107	NA	NA	AT1G18720.2
10	40340318	ENSQROG00005003107	NA	NA	AT1G18720.2
10	40412104	NA	NA	NA	NA
10	40412165	NA	NA	NA	NA
10	40476532	NA	NA	NA	NA
10	40478715	NA	NA	NA	NA
10	40478727	NA	NA	NA	NA
10	40478764	NA	NA	NA	NA
10	40478765	NA	NA	NA	NA
10	40478774	NA	NA	NA	NA
10	40500229	NA	NA	NA	NA
10	40500276	NA	NA	NA	NA
10	40507607	ENSQROG00005005077	NA	NA	AT3G47500.1
10	40568040	ENSQROG00005003926	NA	NA	AT3G47520.1
10	40573075	ENSQROG00005004036	NA	NA	AT3G47530.1
10	40573110	ENSQROG00005004036	NA	NA	AT3G47530.1
10	40647290	NA	NA	NA	NA
10	40647371	NA	NA	NA	NA
10	40647431	NA	NA	NA	NA
10	40647517	NA	NA	NA	NA
10	40653202	NA	NA	NA	NA
10	40653241	NA	NA	NA	NA
10	40653249	NA	NA	NA	NA
10	40653258	NA	NA	NA	NA
10	40735539	NA	NA	NA	NA
10	40800345	NA	NA	NA	NA
10	40821529	NA	NA	NA	NA
10	40821556	NA	NA	NA	NA
10	40821622	NA	NA	NA	NA
10	40846866	NA	NA	NA	NA
10	40893333	NA	NA	NA	NA
10	40893415	NA	NA	NA	NA
10	40939044	NA	NA	NA	NA
10	40939139	NA	NA	NA	NA
10	40939172	NA	NA	NA	NA
10	40939211	NA	NA	NA	NA
10	40958103	NA	NA	NA	NA
10	40958353	NA	NA	NA	NA
10	40972117	ENSQROG00005006696	NA	NA	AT1G18810.1
10	41033893	NA	NA	NA	NA
10	41115973	ENSQROG00005005630	CA9	carbonic anhydrase 9 [Ensembl NN prediction with score 84.19%]	AT2G30830.1
10	41116139	ENSQROG00005005630	CA9	carbonic anhydrase 9 [Ensembl NN prediction with score 84.19%]	AT2G30830.1
10	41155314	ENSQROG00005008732	NA	NA	AT3G47640.3
10	41155962	ENSQROG00005008732	NA	NA	AT3G47640.3
10	41156034	ENSQROG00005008732	NA	NA	AT3G47640.3
10	41211631	NA	NA	NA	NA
10	41211714	NA	NA	NA	NA
10	41211729	NA	NA	NA	NA
10	41211824	NA	NA	NA	NA
10	41211879	NA	NA	NA	NA
10	41220759	ENSQROG00005006138	NA	NA	AT1G74520.2
10	41396597	NA	NA	NA	NA
10	41396636	NA	NA	NA	NA
10	41396724	NA	NA	NA	NA
10	41400205	NA	NA	NA	NA
10	41439769	NA	NA	NA	NA
10	41463067	NA	NA	NA	NA
10	41471710	ENSQROG00005003509	NA	NA	AT3G13280.1
10	41482175	NA	NA	NA	NA
10	41482231	NA	NA	NA	NA
10	41494540	ENSQROG00005000595	ARHGEF3	Rho guanine nucleotide exchange factor 3 [Ensembl NN prediction with score 90.54%]	AT3G47700.1
10	41502309	NA	NA	NA	NA
10	41502363	NA	NA	NA	NA
10	41519784	NA	NA	NA	NA
10	41519849	NA	NA	NA	NA
10	41525897	NA	NA	NA	NA
10	41540231	NA	NA	NA	NA
10	41540299	NA	NA	NA	NA
10	41622014	NA	NA	NA	NA
10	41622023	NA	NA	NA	NA
10	41622977	ENSQROG00005004564	PON1	paraoxonase 1 [Ensembl NN prediction with score 94.64%]	AT3G47800.1
10	41667154	NA	NA	NA	NA
10	41792510	NA	NA	NA	NA
10	41792596	NA	NA	NA	NA
10	41812578	ENSQROG00005004252	NA	NA	AT1G74690.1
10	41829198	NA	NA	NA	NA
10	41829290	NA	NA	NA	NA
10	41829328	NA	NA	NA	NA
10	41848812	NA	NA	NA	NA
10	41901365	ENSQROG00005008533	NA	NA	AT4G32360.2
10	41901398	ENSQROG00005008533	NA	NA	AT4G32360.2
10	41941743	NA	NA	NA	NA
10	41941808	NA	NA	NA	NA
10	42073491	NA	NA	NA	NA
10	42073599	NA	NA	NA	NA
10	42073656	NA	NA	NA	NA
10	42073676	NA	NA	NA	NA
10	42101362	ENSQROG00005003622	UBE2E1	ubiquitin conjugating enzyme E2 E1 [Ensembl NN prediction with score 86.69%]	AT1G74720.1
10	42102074	NA	NA	NA	NA
10	42192274	NA	NA	NA	NA
10	42192354	NA	NA	NA	NA
10	42205850	NA	NA	NA	NA
10	42205923	NA	NA	NA	NA
10	42206208	NA	NA	NA	NA
10	42206238	NA	NA	NA	NA
10	42330039	NA	NA	NA	NA
10	42330073	NA	NA	NA	NA
10	42330225	NA	NA	NA	NA
10	42341509	ENSQROG00005008506	NA	NA	AT5G58003.3
10	42341531	ENSQROG00005008506	NA	NA	AT5G58003.3
10	42347488	NA	NA	NA	NA
10	42347552	NA	NA	NA	NA
10	42391124	NA	NA	NA	NA
10	42396963	NA	NA	NA	NA
10	42397049	NA	NA	NA	NA
10	42447994	NA	NA	NA	NA
10	42448181	NA	NA	NA	NA
10	42448184	NA	NA	NA	NA
10	42448190	NA	NA	NA	NA
10	42450148	NA	NA	NA	NA
10	42524658	ENSQROG00005000543	NA	NA	AT2G47140.1
10	42524718	ENSQROG00005000543	NA	NA	AT2G47140.1
10	42524866	ENSQROG00005000543	NA	NA	AT2G47140.1
10	42581016	ENSQROG00005003759	NA	NA	AT2G47140.1
10	42581080	ENSQROG00005003759	NA	NA	AT2G47140.1
10	42652088	NA	NA	NA	NA
10	42744489	ENSQROG00005003297	NA	NA	AT1G21280.1
10	42760255	NA	NA	NA	NA
10	42760348	NA	NA	NA	NA
10	42769671	NA	NA	NA	NA
10	42826595	NA	NA	NA	NA
10	42894084	ENSQROG00005007011	NA	NA	AT1G18890.1
10	42894084	ENSQROG00005006560	NA	NA	AT1G18890.1
10	42919751	ENSQROG00005004016	ACACA	acetyl-CoA carboxylase alpha [Ensembl NN prediction with score 97.94%]	AT1G74750.4
10	42936612	ENSQROG00005004339	NA	NA	AT3G47890.2
10	42936677	ENSQROG00005004339	NA	NA	AT3G47890.2
10	42937359	ENSQROG00005004339	NA	NA	AT3G47890.2
10	42939891	ENSQROG00005004339	NA	NA	AT3G47890.2
10	42954309	NA	NA	NA	NA
10	42998334	ENSQROG00005004425	NA	NA	AT1G18910.1
10	43023966	NA	NA	NA	NA
10	43024062	NA	NA	NA	NA
10	43055321	NA	NA	NA	NA
10	43077980	ENSQROG00005005277	ND4	[Ensembl NN prediction with score 98.55%]	AT1G74780.1
10	43187067	NA	NA	NA	NA
10	43225866	ENSQROG00005003417	NA	NA	AT1G74780.1
10	43291399	ENSQROG00005004774	NA	NA	AT1G74780.1
10	43318972	NA	NA	NA	NA
10	43321342	NA	NA	NA	NA
10	43347565	ENSQROG00005006731	TMPRSS15	transmembrane serine protease 15 [Ensembl NN prediction with score 93.49%]	AT1G74790.1
10	43347585	ENSQROG00005006731	TMPRSS15	transmembrane serine protease 15 [Ensembl NN prediction with score 93.49%]	AT1G74790.1
10	43423580	NA	NA	NA	NA
10	43424129	NA	NA	NA	NA
10	43437810	NA	NA	NA	NA
10	43465650	NA	NA	NA	NA
10	43465663	NA	NA	NA	NA
10	43546363	NA	NA	NA	NA
10	43593300	ENSQROG00005004302	CASTOR2	cytosolic arginine sensor for mTORC1 subunit 2 [Ensembl NN prediction with score 95.43%]	AT1G18980.1
10	43599737	NA	NA	NA	NA
10	43599839	NA	NA	NA	NA
10	43679218	ENSQROG00005006317	NA	NA	AT5G58003.2
10	43679354	ENSQROG00005006317	NA	NA	AT5G58003.2
10	43679685	ENSQROG00005006317	NA	NA	AT5G58003.2
10	43687510	ENSQROG00005003738	NA	NA	AT1G74830.1
10	43687630	ENSQROG00005003738	NA	NA	AT1G74830.1
10	43728592	NA	NA	NA	NA
10	43791814	ENSQROG00005002115	cacna1ab	calcium channel, voltage-dependent, P/Q type, alpha 1A subunit, b [Ensembl NN prediction with score 71.81%]	AT1G74850.1
10	43820098	ENSQROG00005005168	NA	NA	AT5G62580.2
10	43820101	ENSQROG00005005168	NA	NA	AT5G62580.2
10	43865538	NA	NA	NA	NA
10	43895486	ENSQROG00005004457	MDFIC	MyoD family inhibitor domain containing [Ensembl NN prediction with score 73.23%]	AT5G62910.2
10	43955442	NA	NA	NA	NA
10	43955450	NA	NA	NA	NA
10	43976327	NA	NA	NA	NA
10	44044283	ENSQROG00005001373	NA	NA	AT3G48080.1
10	44061863	NA	NA	NA	NA
10	44061952	NA	NA	NA	NA
10	44075522	NA	NA	NA	NA
10	44075558	NA	NA	NA	NA
10	44136822	NA	NA	NA	NA
10	44195636	NA	NA	NA	NA
10	44273917	ENSQROG00005003505	NA	NA	AT5G40200.1
10	44297654	ENSQROG00005001575	NA	NA	AT3G48050.2
10	44298272	ENSQROG00005001575	NA	NA	AT3G48050.2
10	44298272	ENSQROG00005007179	NA	NA	AT3G48050.2
10	44308452	ENSQROG00005007179	NA	NA	AT3G48050.2
10	44308452	ENSQROG00005002282	NA	NA	AT1G07830.1
10	44373678	ENSQROG00005005010	NA	NA	AT5G62575.2
10	44373686	ENSQROG00005005010	NA	NA	AT5G62575.2
10	44446834	NA	NA	NA	NA
10	44446872	NA	NA	NA	NA
10	44520128	NA	NA	NA	NA
10	44697895	NA	NA	NA	NA
10	44697942	NA	NA	NA	NA
10	44806307	NA	NA	NA	NA
10	44806496	NA	NA	NA	NA
10	44841272	NA	NA	NA	NA
10	44841283	NA	NA	NA	NA
10	44850570	NA	NA	NA	NA
10	44998841	ENSQROG00005000620	NA	NA	AT1G27520.1
10	44999013	ENSQROG00005000620	NA	NA	AT1G27520.1
10	45000471	ENSQROG00005000620	NA	NA	AT1G27520.1
10	45000476	ENSQROG00005000620	NA	NA	AT1G27520.1
10	45000602	ENSQROG00005000620	NA	NA	AT1G27520.1
10	45059746	NA	NA	NA	NA
10	45065786	NA	NA	NA	NA
10	45065864	NA	NA	NA	NA
10	45065919	NA	NA	NA	NA
10	45079409	NA	NA	NA	NA
10	45079414	NA	NA	NA	NA
10	45079591	NA	NA	NA	NA
10	45132402	ENSQROG00005004175	NA	NA	AT3G48170.1
10	45173212	ENSQROG00005008252	NA	NA	AT5G22250.1
10	45173244	ENSQROG00005008252	NA	NA	AT5G22250.1
10	45194656	NA	NA	NA	NA
10	45194717	NA	NA	NA	NA
10	45199714	ENSQROG00005006711	NA	NA	NA
10	45241101	NA	NA	NA	NA
10	45274982	ENSQROG00005005984	NA	NA	AT4G23160.3
10	45290910	ENSQROG00005006923	NA	NA	AT1G60190.1
10	45291071	ENSQROG00005006923	NA	NA	AT1G60190.1
10	45345291	NA	NA	NA	NA
10	45472123	NA	NA	NA	NA
10	45584208	NA	NA	NA	NA
10	45584228	NA	NA	NA	NA
10	45603948	NA	NA	NA	NA
10	45616237	NA	NA	NA	NA
10	45616292	NA	NA	NA	NA
10	45616322	NA	NA	NA	NA
10	45616366	NA	NA	NA	NA
10	45616387	NA	NA	NA	NA
10	45635691	NA	NA	NA	NA
10	45635694	NA	NA	NA	NA
10	45635707	NA	NA	NA	NA
10	45670887	NA	NA	NA	NA
10	45670954	NA	NA	NA	NA
10	45684844	NA	NA	NA	NA
10	45684951	NA	NA	NA	NA
10	45734006	ENSQROG00005005638	GSR	glutathione-disulfide reductase [Ensembl NN prediction with score 71.69%]	AT5G62790.2
10	45734010	ENSQROG00005005638	GSR	glutathione-disulfide reductase [Ensembl NN prediction with score 71.69%]	AT5G62790.2
10	45747860	ENSQROG00005003050	RSPH9	radial spoke head component 9 [Ensembl NN prediction with score 87.81%]	AT3G27740.1
10	45747860	ENSQROG00005001661	NA	NA	AT3G17450.2
10	45757566	NA	NA	NA	NA
10	45871684	NA	NA	NA	NA
10	45898982	NA	NA	NA	NA
10	45900016	NA	NA	NA	NA
10	45900118	NA	NA	NA	NA
10	45900132	NA	NA	NA	NA
10	45946818	NA	NA	NA	NA
10	46065779	NA	NA	NA	NA
10	46065928	NA	NA	NA	NA
10	46065929	NA	NA	NA	NA
10	46100884	NA	NA	NA	NA
10	46246824	ENSQROG00005006970	NA	NA	AT1G10650.2
10	46251394	NA	NA	NA	NA
10	46272162	NA	NA	NA	NA
10	46272170	NA	NA	NA	NA
10	46272186	NA	NA	NA	NA
10	46311284	ENSQROG00005005499	NA	NA	AT3G48195.1
10	46443457	NA	NA	NA	NA
10	46443485	NA	NA	NA	NA
10	46620995	NA	NA	NA	NA
10	46621014	NA	NA	NA	NA
10	46621016	NA	NA	NA	NA
10	46621038	NA	NA	NA	NA
10	46621049	NA	NA	NA	NA
10	46628757	NA	NA	NA	NA
10	46661262	NA	NA	NA	NA
10	46661268	NA	NA	NA	NA
10	46661431	NA	NA	NA	NA
10	46661461	NA	NA	NA	NA
10	46684463	NA	NA	NA	NA
10	46724034	ENSQROG00005005040	NA	NA	AT3G48200.1
10	46796843	ENSQROG00005002922	ADGRD1	adhesion G protein-coupled receptor D1 [Ensembl NN prediction with score 88.52%]	AT3G48200.1
10	46796854	ENSQROG00005002922	ADGRD1	adhesion G protein-coupled receptor D1 [Ensembl NN prediction with score 88.52%]	AT3G48200.1
10	46796996	ENSQROG00005002922	ADGRD1	adhesion G protein-coupled receptor D1 [Ensembl NN prediction with score 88.52%]	AT3G48200.1
10	46834405	NA	NA	NA	NA
10	46861831	ENSQROG00005002887	NA	NA	AT3G48200.1
10	46862022	ENSQROG00005002887	NA	NA	AT3G48200.1
10	46862799	ENSQROG00005002887	NA	NA	AT3G48200.1
10	46863538	ENSQROG00005002887	NA	NA	AT3G48200.1
10	46863575	ENSQROG00005002887	NA	NA	AT3G48200.1
10	46882170	NA	NA	NA	NA
10	46930549	ENSQROG00005003006	NA	NA	AT3G48200.1
10	46930605	ENSQROG00005003006	NA	NA	AT3G48200.1
10	46938723	NA	NA	NA	NA
10	47062331	NA	NA	NA	NA
10	47062455	NA	NA	NA	NA
10	47072302	NA	NA	NA	NA
10	47093658	NA	NA	NA	NA
10	47094798	NA	NA	NA	NA
10	47094834	NA	NA	NA	NA
10	47150135	ENSQROG00005005789	NA	NA	AT3G48200.1
10	47150303	ENSQROG00005005789	NA	NA	AT3G48200.1
10	47224881	NA	NA	NA	NA
10	47237386	ENSQROG00005008614	NA	NA	AT3G18490.1
10	47237652	ENSQROG00005008614	NA	NA	AT3G18490.1
10	47245133	NA	NA	NA	NA
10	47245552	NA	NA	NA	NA
10	47296867	ENSQROG00005005967	ENTPD4	ectonucleoside triphosphate diphosphohydrolase 4 [Ensembl NN prediction with score 77.23%]	AT5G50150.1
10	47428959	NA	NA	NA	NA
10	47429019	NA	NA	NA	NA
10	47429075	NA	NA	NA	NA
10	47429078	NA	NA	NA	NA
10	47436042	NA	NA	NA	NA
10	47594809	NA	NA	NA	NA
10	47594934	NA	NA	NA	NA
10	47633570	ENSQROG00005004828	TXLNG	taxilin gamma [Ensembl NN prediction with score 70.1%]	AT3G54170.1
10	47635322	ENSQROG00005004828	TXLNG	taxilin gamma [Ensembl NN prediction with score 70.1%]	AT3G54170.1
10	47635322	ENSQROG00005006884	mier1a	mesoderm induction early response 1a, transcriptional regulator [Ensembl NN prediction with score 92.1%]	AT4G34140.6
10	47652963	ENSQROG00005005442	PADI2	peptidyl arginine deiminase 2 [Ensembl NN prediction with score 90.49%]	AT5G40390.1
10	47653165	ENSQROG00005005442	PADI2	peptidyl arginine deiminase 2 [Ensembl NN prediction with score 90.49%]	AT5G40390.1
10	47653360	ENSQROG00005005442	PADI2	peptidyl arginine deiminase 2 [Ensembl NN prediction with score 90.49%]	AT5G40390.1
10	47668764	ENSQROG00005004993	NA	NA	AT1G19470.1
10	47805179	NA	NA	NA	NA
10	47819948	NA	NA	NA	NA
10	47859414	NA	NA	NA	NA
10	47859621	NA	NA	NA	NA
10	47859867	NA	NA	NA	NA
10	47874347	NA	NA	NA	NA
10	47886008	NA	NA	NA	NA
10	47886068	NA	NA	NA	NA
10	47894238	NA	NA	NA	NA
10	47894275	NA	NA	NA	NA
10	47905916	NA	NA	NA	NA
10	47913423	NA	NA	NA	NA
10	47913569	NA	NA	NA	NA
10	47941699	NA	NA	NA	NA
10	47941706	NA	NA	NA	NA
10	47959157	NA	NA	NA	NA
10	47959337	NA	NA	NA	NA
10	48242132	NA	NA	NA	NA
10	48242441	NA	NA	NA	NA
10	48242637	NA	NA	NA	NA
10	48330931	ENSQROG00005007415	NA	NA	AT2G42490.1
10	48347645	NA	NA	NA	NA
10	48392163	ENSQROG00005002952	DDX4	DEAD-box helicase 4 [Ensembl NN prediction with score 89.19%]	AT1G55150.1
10	48409425	NA	NA	NA	NA
10	48409426	NA	NA	NA	NA
10	48409845	NA	NA	NA	NA
10	48409907	NA	NA	NA	NA
10	48479226	NA	NA	NA	NA
10	48479248	NA	NA	NA	NA
10	48479335	NA	NA	NA	NA
10	48583508	NA	NA	NA	NA
10	48605357	ENSQROG00005003225	NA	NA	AT1G08070.2
10	48622463	ENSQROG00005007164	NA	NA	AT4G24710.3
10	48727585	NA	NA	NA	NA
10	48827276	ENSQROG00005005668	CYP19A1	cytochrome P450 family 19 subfamily A member 1 [Ensembl NN prediction with score 80.11%]	AT1G13080.2
10	49019681	NA	NA	NA	NA
10	49022070	NA	NA	NA	NA
10	49075069	ENSQROG00005003172	NA	NA	AT3G48310.1
10	49080537	NA	NA	NA	NA
10	49110743	NA	NA	NA	NA
10	49200384	NA	NA	NA	NA
10	49200396	NA	NA	NA	NA
10	49200444	NA	NA	NA	NA
10	49206108	ENSQROG00005007289	NA	NA	AT4G24740.9
10	49304795	ENSQROG00005006594	cfap298	cilia and flagella associated protein 298 [Ensembl NN prediction with score 87.16%]	AT2G05642.1
10	49334673	NA	NA	NA	NA
10	49354015	NA	NA	NA	NA
10	49354223	NA	NA	NA	NA
10	49550781	NA	NA	NA	NA
10	49618278	NA	NA	NA	NA
10	49618331	NA	NA	NA	NA
10	49622237	NA	NA	NA	NA
10	49622281	NA	NA	NA	NA
10	49626192	ENSQROG00005006172	LGALS1	galectin 1 [Ensembl NN prediction with score 71.35%]	AT4G16195.1
10	49658319	NA	NA	NA	NA
10	49816371	NA	NA	NA	NA
10	49884418	ENSQROG00005003192	PANX1	pannexin 1 [Ensembl NN prediction with score 87.77%]	AT5G41840.1
10	49947222	ENSQROG00005003589	NA	NA	AT5G63160.3
10	49947425	ENSQROG00005003589	NA	NA	AT5G63160.3
10	49947441	ENSQROG00005003589	NA	NA	AT5G63160.3
10	49947539	ENSQROG00005003589	NA	NA	AT5G63160.3
10	49947572	ENSQROG00005003589	NA	NA	AT5G63160.3
10	50022804	ENSQROG00005007700	NA	NA	AT5G63180.1
10	50041166	ENSQROG00005004438	TIAM2	TIAM Rac1 associated GEF 2 [Ensembl NN prediction with score 99.77%]	AT4G24790.4
10	50054638	ENSQROG00005004155	AHCY	adenosylhomocysteinase [Ensembl NN prediction with score 95.99%]	AT4G13940.2
10	50054725	ENSQROG00005004155	AHCY	adenosylhomocysteinase [Ensembl NN prediction with score 95.99%]	AT4G13940.2
10	50054806	ENSQROG00005004155	AHCY	adenosylhomocysteinase [Ensembl NN prediction with score 95.99%]	AT4G13940.2
10	50117285	ENSQROG00005004420	NA	NA	AT5G63190.2
10	50173713	ENSQROG00005005922	NA	NA	AT3G48430.1
10	50173713	ENSQROG00005004795	NA	NA	AT3G48430.1
10	50173734	ENSQROG00005005922	NA	NA	AT3G48430.1
10	50173734	ENSQROG00005004795	NA	NA	AT3G48430.1
10	50174018	ENSQROG00005005922	NA	NA	AT3G48430.1
10	50213703	ENSQROG00005008990	cacna1eb	calcium channel, voltage-dependent, R type, alpha 1E subunit b [Ensembl NN prediction with score 79.76%]	AT2G36850.1
10	50213735	ENSQROG00005008990	cacna1eb	calcium channel, voltage-dependent, R type, alpha 1E subunit b [Ensembl NN prediction with score 79.76%]	AT2G36850.1
10	50213736	ENSQROG00005008990	cacna1eb	calcium channel, voltage-dependent, R type, alpha 1E subunit b [Ensembl NN prediction with score 79.76%]	AT2G36850.1
10	50313486	NA	NA	NA	NA
10	50316707	ENSQROG00005004790	NA	NA	AT5G66980.1
10	50316708	ENSQROG00005004790	NA	NA	AT5G66980.1
10	50325540	NA	NA	NA	NA
10	50330060	NA	NA	NA	NA
10	50525202	NA	NA	NA	NA
10	50526002	NA	NA	NA	NA
10	50526045	NA	NA	NA	NA
10	50526141	NA	NA	NA	NA
10	50526154	NA	NA	NA	NA
10	50624968	NA	NA	NA	NA
10	50702254	NA	NA	NA	NA
10	50702263	NA	NA	NA	NA
10	50702278	NA	NA	NA	NA
10	50702284	NA	NA	NA	NA
10	50808531	NA	NA	NA	NA
10	50808616	NA	NA	NA	NA
10	50844266	NA	NA	NA	NA
10	50945734	ENSQROG00005002727	NA	NA	AT4G24820.2
10	50974009	ENSQROG00005001044	NA	NA	AT4G24810.2
10	50974041	ENSQROG00005001044	NA	NA	AT4G24810.2
10	50979763	ENSQROG00005005190	NA	NA	AT5G63310.1
10	51047253	NA	NA	NA	NA
10	51047309	NA	NA	NA	NA
10	51047311	NA	NA	NA	NA
10	51109849	ENSQROG00005008227	NA	NA	AT3G51480.3
10	51109865	ENSQROG00005008227	NA	NA	AT3G51480.3
10	51202545	ENSQROG00005007135	NA	NA	AT3G48500.1
10	51212011	ENSQROG00005008074	NA	NA	AT5G63320.1
10	51216253	ENSQROG00005008074	NA	NA	AT5G63320.1
10	51318425	ENSQROG00005005274	NA	NA	AT5G03860.2
10	51318425	ENSQROG00005003992	NA	NA	AT5G03860.2
10	51318441	ENSQROG00005005274	NA	NA	AT5G03860.2
10	51318441	ENSQROG00005003992	NA	NA	AT5G03860.2
10	51468395	ENSQROG00005006211	NA	NA	AT1G26560.1
10	51468589	ENSQROG00005006211	NA	NA	AT1G26560.1
10	51503617	ENSQROG00005002813	DNPEP	aspartyl aminopeptidase [Ensembl NN prediction with score 91.61%]	AT5G60160.1
10	51618226	NA	NA	NA	NA
10	51618296	NA	NA	NA	NA
10	51872811	NA	NA	NA	NA
10	51875574	ENSQROG00005003448	NA	NA	AT4G24830.1
10	51885423	NA	NA	NA	NA
10	51934303	NA	NA	NA	NA
10	51978576	ENSQROG00005007877	RRAGD	Ras related GTP binding D [Ensembl NN prediction with score 77.73%]	AT1G55810.7
10	51988370	ENSQROG00005003726	NA	NA	AT4G24840.1
10	52015709	NA	NA	NA	NA
10	52015815	NA	NA	NA	NA
10	52022043	NA	NA	NA	NA
10	52022079	NA	NA	NA	NA
10	52036754	NA	NA	NA	NA
10	52036761	NA	NA	NA	NA
10	52036790	NA	NA	NA	NA
10	52036803	NA	NA	NA	NA
10	52036883	NA	NA	NA	NA
10	52036922	NA	NA	NA	NA
10	52036948	NA	NA	NA	NA
10	52047255	NA	NA	NA	NA
10	52048237	NA	NA	NA	NA
10	52048325	NA	NA	NA	NA
10	52048375	NA	NA	NA	NA
10	52199551	NA	NA	NA	NA
10	52230858	NA	NA	NA	NA
10	52277369	ENSQROG00005004196	MRPL20	mitochondrial ribosomal protein L20 [Ensembl NN prediction with score 78.44%]	AT1G27400.1
10	52280326	NA	NA	NA	NA
10	52293568	NA	NA	NA	NA
10	52293715	NA	NA	NA	NA
10	52355451	ENSQROG00005008304	NA	NA	AT3G48530.1
10	52365851	ENSQROG00005006677	NA	NA	AT5G50380.1
10	52479033	ENSQROG00005008005	NA	NA	AT5G50380.1
10	52479546	ENSQROG00005008005	NA	NA	AT5G50380.1
10	52533094	NA	NA	NA	NA
10	52678722	NA	NA	NA	NA
10	52914514	NA	NA	NA	NA
10	52938479	NA	NA	NA	NA
10	52938525	NA	NA	NA	NA
10	52938554	NA	NA	NA	NA
10	52938589	NA	NA	NA	NA
10	52944172	ENSQROG00005005752	NA	NA	AT3G48550.1
10	53033595	NA	NA	NA	NA
10	53042027	ENSQROG00005009040	SLC2A5	solute carrier family 2 member 5 [Ensembl NN prediction with score 72.72%]	AT3G01930.1
10	53042189	ENSQROG00005009040	SLC2A5	solute carrier family 2 member 5 [Ensembl NN prediction with score 72.72%]	AT3G01930.1
10	53138863	NA	NA	NA	NA
10	53138893	NA	NA	NA	NA
10	53138894	NA	NA	NA	NA
10	53138910	NA	NA	NA	NA
10	53197793	NA	NA	NA	NA
10	53210500	ENSQROG00005005874	NA	NA	AT5G63520.1
10	53304959	ENSQROG00005004486	NA	NA	AT5G50670.2
10	53304983	ENSQROG00005004486	NA	NA	AT5G50670.2
10	53343005	NA	NA	NA	NA
10	53343066	NA	NA	NA	NA
10	53416991	NA	NA	NA	NA
10	53429421	NA	NA	NA	NA
10	53439115	NA	NA	NA	NA
10	53439237	NA	NA	NA	NA
10	53492177	NA	NA	NA	NA
10	53505016	ENSQROG00005003964	NA	NA	AT4G29090.1
10	53544396	ENSQROG00005002619	RAMP3	receptor activity modifying protein 3 [Ensembl NN prediction with score 84.64%]	AT5G50700.1
10	53544457	ENSQROG00005002619	RAMP3	receptor activity modifying protein 3 [Ensembl NN prediction with score 84.64%]	AT5G50700.1
10	53585861	NA	NA	NA	NA
10	53604896	ENSQROG00005004087	HSD17B3	hydroxysteroid 17-beta dehydrogenase 3 [Ensembl NN prediction with score 83.78%]	AT5G50770.1
10	53608552	NA	NA	NA	NA
10	53608641	NA	NA	NA	NA
10	53658750	ENSQROG00005002863	NA	NA	AT3G01990.8
10	53658764	ENSQROG00005002863	NA	NA	AT3G01990.8
10	53669673	NA	NA	NA	NA
10	53669687	NA	NA	NA	NA
10	53669711	NA	NA	NA	NA
10	53669768	NA	NA	NA	NA
10	53693375	ENSQROG00005004004	NA	NA	AT5G41040.1
10	53865284	ENSQROG00005006051	DLG3	discs large MAGUK scaffold protein 3 [Ensembl NN prediction with score 91.03%]	AT5G50780.1
10	53865393	ENSQROG00005006051	DLG3	discs large MAGUK scaffold protein 3 [Ensembl NN prediction with score 91.03%]	AT5G50780.1
10	53865413	ENSQROG00005006051	DLG3	discs large MAGUK scaffold protein 3 [Ensembl NN prediction with score 91.03%]	AT5G50780.1
10	53869930	ENSQROG00005006051	DLG3	discs large MAGUK scaffold protein 3 [Ensembl NN prediction with score 91.03%]	AT5G50780.1
10	53869953	ENSQROG00005006051	DLG3	discs large MAGUK scaffold protein 3 [Ensembl NN prediction with score 91.03%]	AT5G50780.1
10	53903690	NA	NA	NA	NA
10	53993482	NA	NA	NA	NA
10	53993505	NA	NA	NA	NA
10	53993563	NA	NA	NA	NA
10	54136219	ENSQROG00005004478	SRL	sarcalumenin [Ensembl NN prediction with score 81.48%]	AT3G48770.2
10	54168233	NA	NA	NA	NA
10	54168290	NA	NA	NA	NA
10	54182394	NA	NA	NA	NA
10	54266111	NA	NA	NA	NA
10	54276171	NA	NA	NA	NA
10	54306929	NA	NA	NA	NA
10	54307011	NA	NA	NA	NA
10	54338200	NA	NA	NA	NA
10	54338204	NA	NA	NA	NA
10	54338223	NA	NA	NA	NA
10	54338229	NA	NA	NA	NA
10	54338268	NA	NA	NA	NA
10	54338280	NA	NA	NA	NA
10	54389786	NA	NA	NA	NA
10	54389955	NA	NA	NA	NA
10	54390010	NA	NA	NA	NA
10	54390037	NA	NA	NA	NA
10	54454370	ENSQROG00005000734	C20orf85	chromosome 20 open reading frame 85 [Ensembl NN prediction with score 99.28%]	NA
10	54454375	ENSQROG00005000734	C20orf85	chromosome 20 open reading frame 85 [Ensembl NN prediction with score 99.28%]	NA
10	54454519	ENSQROG00005000734	C20orf85	chromosome 20 open reading frame 85 [Ensembl NN prediction with score 99.28%]	NA
10	54454563	ENSQROG00005000734	C20orf85	chromosome 20 open reading frame 85 [Ensembl NN prediction with score 99.28%]	NA
10	54545431	NA	NA	NA	NA
10	54545463	NA	NA	NA	NA
10	54545483	NA	NA	NA	NA
10	54611316	NA	NA	NA	NA
10	54611347	NA	NA	NA	NA
10	54647262	ENSQROG00005008125	NA	NA	AT5G50870.2
10	54647262	ENSQROG00005005319	NA	NA	AT5G50870.2
10	54674130	NA	NA	NA	NA
10	54707035	ENSQROG00005000850	zgc:152830	zgc:152830 [Ensembl NN prediction with score 71.31%]	AT3G48780.2
10	54709256	NA	NA	NA	NA
10	54790129	ENSQROG00005002830	NA	NA	AT3G48110.1
10	54809116	ENSQROG00005006686	NA	NA	AT3G48110.1
10	54830756	NA	NA	NA	NA
10	54830769	NA	NA	NA	NA
10	54992714	NA	NA	NA	NA
10	55312153	ENSQROG00005005183	RANBP3L	RAN binding protein 3 like [Ensembl NN prediction with score 86.97%]	AT5G50970.1
10	55366899	ENSQROG00005002742	NA	NA	AT3G59280.1
10	55368821	ENSQROG00005002742	NA	NA	AT3G59280.1
10	55374131	NA	NA	NA	NA
10	55517860	ENSQROG00005008672	NA	NA	AT5G51030.1
10	55535478	ENSQROG00005001724	NA	NA	AT5G61820.2
10	55555759	ENSQROG00005005143	NA	NA	AT5G61820.2
10	55555827	ENSQROG00005005143	NA	NA	AT5G61820.2
10	55565061	NA	NA	NA	NA
10	55569720	NA	NA	NA	NA
10	55596656	NA	NA	NA	NA
10	55648858	ENSQROG00005005524	NA	NA	AT5G07360.3
10	55657462	ENSQROG00005003862	HNMT	histamine N-methyltransferase [Ensembl NN prediction with score 91.27%]	AT5G61760.2
10	55657496	ENSQROG00005003862	HNMT	histamine N-methyltransferase [Ensembl NN prediction with score 91.27%]	AT5G61760.2
10	55657506	ENSQROG00005003862	HNMT	histamine N-methyltransferase [Ensembl NN prediction with score 91.27%]	AT5G61760.2
11	139648	ENSQROG00005010674	NA	NA	AT3G14660.3
11	139653	ENSQROG00005010674	NA	NA	AT3G14660.3
11	139812	ENSQROG00005010674	NA	NA	AT3G14660.3
11	178379	ENSQROG00005010689	NA	NA	AT3G07100.1
11	212836	ENSQROG00005004673	ABCB1	ATP binding cassette subfamily B member 1 [Ensembl NN prediction with score 84.81%]	AT4G10710.2
11	216450	ENSQROG00005004673	ABCB1	ATP binding cassette subfamily B member 1 [Ensembl NN prediction with score 84.81%]	AT4G10710.2
11	295931	NA	NA	NA	NA
11	296125	NA	NA	NA	NA
11	336164	ENSQROG00005008680	NA	NA	AT1G77700.1
11	351817	NA	NA	NA	NA
11	358131	ENSQROG00005008375	NA	NA	AT1G71240.3
11	380185	ENSQROG00005008375	NA	NA	AT1G71240.3
11	380319	ENSQROG00005008375	NA	NA	AT1G71240.3
11	380497	ENSQROG00005008375	NA	NA	AT1G71240.3
11	380604	ENSQROG00005008375	NA	NA	AT1G71240.3
11	484689	ENSQROG00005008295	NA	NA	AT3G14680.1
11	484716	ENSQROG00005008295	NA	NA	AT3G14680.1
11	492671	ENSQROG00005006592	NA	NA	AT2G28230.1
11	499549	ENSQROG00005008897	NA	NA	AT2G06210.1
11	499570	ENSQROG00005008897	NA	NA	AT2G06210.1
11	499739	ENSQROG00005008897	NA	NA	AT2G06210.1
11	531194	NA	NA	NA	NA
11	555807	NA	NA	NA	NA
11	555852	NA	NA	NA	NA
11	564917	ENSQROG00005008368	FHIP2A	FHF complex subunit HOOK interacting protein 2A [Ensembl NN prediction with score 88.49%]	AT5G35560.1
11	572489	ENSQROG00005008368	FHIP2A	FHF complex subunit HOOK interacting protein 2A [Ensembl NN prediction with score 88.49%]	AT5G35560.1
11	601860	NA	NA	NA	NA
11	601973	NA	NA	NA	NA
11	613312	NA	NA	NA	NA
11	613346	NA	NA	NA	NA
11	653061	ENSQROG00005008804	NA	NA	AT2G06050.3
11	653077	ENSQROG00005008804	NA	NA	AT2G06050.3
11	752012	ENSQROG00005007943	NA	NA	AT5G20630.1
11	888815	NA	NA	NA	NA
11	888866	NA	NA	NA	NA
11	888867	NA	NA	NA	NA
11	888934	NA	NA	NA	NA
11	908609	ENSQROG00005009991	NA	NA	AT5G21940.1
11	910318	ENSQROG00005009991	NA	NA	AT5G21940.1
11	928897	NA	NA	NA	NA
11	928916	NA	NA	NA	NA
11	1003651	NA	NA	NA	NA
11	1010439	NA	NA	NA	NA
11	1010448	NA	NA	NA	NA
11	1056507	ENSQROG00005010990	NA	NA	AT2G45550.1
11	1056542	ENSQROG00005010990	NA	NA	AT2G45550.1
11	1056561	ENSQROG00005010990	NA	NA	AT2G45550.1
11	1225781	NA	NA	NA	NA
11	1225795	NA	NA	NA	NA
11	1225808	NA	NA	NA	NA
11	1225820	NA	NA	NA	NA
11	1225951	NA	NA	NA	NA
11	1267400	ENSQROG00005008469	NA	NA	AT2G05920.1
11	1273039	ENSQROG00005008084	Krtap4-9	keratin associated protein 4-9 [Ensembl NN prediction with score 80.58%]	AT5G20635.1
11	1310711	NA	NA	NA	NA
11	1310743	NA	NA	NA	NA
11	1315968	NA	NA	NA	NA
11	1323885	NA	NA	NA	NA
11	1340017	NA	NA	NA	NA
11	1340132	NA	NA	NA	NA
11	1340171	NA	NA	NA	NA
11	1368258	NA	NA	NA	NA
11	1368361	ENSQROG00005010074	NA	NA	AT1G54115.1
11	1434742	ENSQROG00005007785	MRI1	methylthioribose-1-phosphate isomerase 1 [Ensembl NN prediction with score 99.89%]	AT2G05830.4
11	1434745	ENSQROG00005007785	MRI1	methylthioribose-1-phosphate isomerase 1 [Ensembl NN prediction with score 99.89%]	AT2G05830.4
11	1434781	ENSQROG00005007785	MRI1	methylthioribose-1-phosphate isomerase 1 [Ensembl NN prediction with score 99.89%]	AT2G05830.4
11	1434825	ENSQROG00005007785	MRI1	methylthioribose-1-phosphate isomerase 1 [Ensembl NN prediction with score 99.89%]	AT2G05830.4
11	1628462	NA	NA	NA	NA
11	1628558	NA	NA	NA	NA
11	1683805	ENSQROG00005007150	JUND	JunD proto-oncogene, AP-1 transcription factor subunit [Ensembl NN prediction with score 96.83%]	AT1G19180.3
11	1683863	ENSQROG00005007150	JUND	JunD proto-oncogene, AP-1 transcription factor subunit [Ensembl NN prediction with score 96.83%]	AT1G19180.3
11	1701829	ENSQROG00005009467	NA	NA	AT1G17370.1
11	1758698	NA	NA	NA	NA
11	1758710	NA	NA	NA	NA
11	2148406	NA	NA	NA	NA
11	2207378	ENSQROG00005008611	NA	NA	AT5G17410.1
11	2250720	ENSQROG00005008128	CLOCK	clock circadian regulator [Ensembl NN prediction with score 98.79%]	AT1G19220.1
11	2284061	NA	NA	NA	NA
11	2284117	NA	NA	NA	NA
11	2354325	ENSQROG00005004671	NA	NA	AT1G74960.3
11	2361828	ENSQROG00005006703	NA	NA	AT1G74960.3
11	2403661	NA	NA	NA	NA
11	2403671	NA	NA	NA	NA
11	2580834	NA	NA	NA	NA
11	2580909	NA	NA	NA	NA
11	2580999	NA	NA	NA	NA
11	2581172	NA	NA	NA	NA
11	2581293	NA	NA	NA	NA
11	2613759	NA	NA	NA	NA
11	2613800	NA	NA	NA	NA
11	2753952	ENSQROG00005007315	NA	NA	AT1G19230.1
11	2759040	ENSQROG00005007315	NA	NA	AT1G19230.1
11	2774166	NA	NA	NA	NA
11	2774291	NA	NA	NA	NA
11	2774385	NA	NA	NA	NA
11	2774403	NA	NA	NA	NA
11	2783972	ENSQROG00005008439	NA	NA	AT4G05450.2
11	2814772	ENSQROG00005010733	NA	NA	AT5G20820.1
11	2814772	ENSQROG00005007801	NA	NA	AT5G20820.1
11	2950609	ENSQROG00005009012	NA	NA	AT3G43220.1
11	2950739	ENSQROG00005009012	NA	NA	AT3G43220.1
11	2993655	NA	NA	NA	NA
11	3002429	NA	NA	NA	NA
11	3030966	ENSQROG00005010070	NA	NA	AT5G38930.1
11	3236127	ENSQROG00005007696	ODAD4	outer dynein arm docking complex subunit 4 [Ensembl NN prediction with score 74.54%]	AT1G79940.3
11	3236162	ENSQROG00005007696	ODAD4	outer dynein arm docking complex subunit 4 [Ensembl NN prediction with score 74.54%]	AT1G79940.3
11	3318035	NA	NA	NA	NA
11	3399259	NA	NA	NA	NA
11	3625142	NA	NA	NA	NA
11	3669031	ENSQROG00005005838	NA	NA	AT4G33220.2
11	3694955	NA	NA	NA	NA
11	3694969	NA	NA	NA	NA
11	3772127	NA	NA	NA	NA
11	3772251	NA	NA	NA	NA
11	3820888	ENSQROG00005006892	NA	NA	AT2G26210.3
11	3820893	ENSQROG00005006892	NA	NA	AT2G26210.3
11	3820900	ENSQROG00005006892	NA	NA	AT2G26210.3
11	3820907	ENSQROG00005006892	NA	NA	AT2G26210.3
11	3953204	NA	NA	NA	NA
11	3953237	NA	NA	NA	NA
11	4086800	ENSQROG00005010546	NA	NA	AT4G26350.1
11	4086880	ENSQROG00005010546	NA	NA	AT4G26350.1
11	4087089	ENSQROG00005010546	NA	NA	AT4G26350.1
11	4146486	ENSQROG00005009317	NA	NA	AT1G66430.1
11	4151632	ENSQROG00005009317	NA	NA	AT1G66430.1
11	4151747	ENSQROG00005009317	NA	NA	AT1G66430.1
11	4172765	NA	NA	NA	NA
11	4208197	NA	NA	NA	NA
11	4208270	NA	NA	NA	NA
11	4312665	ENSQROG00005009270	NA	NA	AT5G37810.1
11	4312709	ENSQROG00005009270	NA	NA	AT5G37810.1
11	4345320	NA	NA	NA	NA
11	4345332	NA	NA	NA	NA
11	4345366	NA	NA	NA	NA
11	4345373	NA	NA	NA	NA
11	4498405	NA	NA	NA	NA
11	4498480	NA	NA	NA	NA
11	4610930	NA	NA	NA	NA
11	4610941	NA	NA	NA	NA
11	4611079	NA	NA	NA	NA
11	4621627	NA	NA	NA	NA
11	4621707	NA	NA	NA	NA
11	4621789	NA	NA	NA	NA
11	4651633	NA	NA	NA	NA
11	4654810	NA	NA	NA	NA
11	4801036	NA	NA	NA	NA
11	4837928	ENSQROG00005006737	SWI5	SWI5 homologous recombination repair protein [Ensembl NN prediction with score 84.16%]	AT5G41980.1
11	4844167	ENSQROG00005006737	SWI5	SWI5 homologous recombination repair protein [Ensembl NN prediction with score 84.16%]	AT5G41980.1
11	4844167	ENSQROG00005009435	NA	NA	AT4G02550.5
11	4978125	NA	NA	NA	NA
11	5172592	NA	NA	NA	NA
11	5172627	NA	NA	NA	NA
11	5183631	ENSQROG00005006919	NA	NA	AT4G30110.2
11	5183638	ENSQROG00005006919	NA	NA	AT4G30110.2
11	5260881	NA	NA	NA	NA
11	5260920	NA	NA	NA	NA
11	5260932	NA	NA	NA	NA
11	5318009	ENSQROG00005009213	WEE1	WEE1 G2 checkpoint kinase [Ensembl NN prediction with score 96.94%]	AT2G19090.1
11	5320729	ENSQROG00005009213	WEE1	WEE1 G2 checkpoint kinase [Ensembl NN prediction with score 96.94%]	AT2G19090.1
11	5343452	ENSQROG00005007783	BUD23	BUD23 rRNA methyltransferase and ribosome maturation factor [Ensembl NN prediction with score 93.86%]	AT5G57280.1
11	5343546	ENSQROG00005007783	BUD23	BUD23 rRNA methyltransferase and ribosome maturation factor [Ensembl NN prediction with score 93.86%]	AT5G57280.1
11	5364149	NA	NA	NA	NA
11	5372240	NA	NA	NA	NA
11	5372304	NA	NA	NA	NA
11	5508311	NA	NA	NA	NA
11	5508344	NA	NA	NA	NA
11	5508356	NA	NA	NA	NA
11	5588631	ENSQROG00005008412	NA	NA	AT4G30160.2
11	5617370	ENSQROG00005010782	NA	NA	AT4G10430.8
11	5617409	ENSQROG00005010782	NA	NA	AT4G10430.8
11	5617459	ENSQROG00005010782	NA	NA	AT4G10430.8
11	5631379	NA	NA	NA	NA
11	5701799	NA	NA	NA	NA
11	5701888	NA	NA	NA	NA
11	5702000	NA	NA	NA	NA
11	5702014	NA	NA	NA	NA
11	5702117	NA	NA	NA	NA
11	5715691	ENSQROG00005008953	NA	NA	AT5G57340.1
11	5715698	ENSQROG00005008953	NA	NA	AT5G57340.1
11	5715703	ENSQROG00005008953	NA	NA	AT5G57340.1
11	5772851	NA	NA	NA	NA
11	5772873	NA	NA	NA	NA
11	5772972	NA	NA	NA	NA
11	5773018	NA	NA	NA	NA
11	6011906	NA	NA	NA	NA
11	6177562	ENSQROG00005009396	LMBRD1	LMBR1 domain containing 1 [Ensembl NN prediction with score 87.75%]	AT4G23160.3
11	6177630	ENSQROG00005009396	LMBRD1	LMBR1 domain containing 1 [Ensembl NN prediction with score 87.75%]	AT4G23160.3
11	6256983	ENSQROG00005009854	NA	NA	AT3G43300.3
11	6262522	ENSQROG00005009854	NA	NA	AT3G43300.3
11	6278921	ENSQROG00005009854	NA	NA	AT3G43300.3
11	6278986	ENSQROG00005009854	NA	NA	AT3G43300.3
11	6345632	ENSQROG00005006854	NA	NA	AT5G03500.7
11	6345730	ENSQROG00005006854	NA	NA	AT5G03500.7
11	6345775	ENSQROG00005006854	NA	NA	AT5G03500.7
11	6422998	ENSQROG00005008155	NA	NA	AT3G13050.4
11	6423933	ENSQROG00005008155	NA	NA	AT3G13050.4
11	6431514	ENSQROG00005011455	NA	NA	AT5G58100.2
11	6431567	ENSQROG00005011455	NA	NA	AT5G58100.2
11	6471524	NA	NA	NA	NA
11	6471526	NA	NA	NA	NA
11	6471582	NA	NA	NA	NA
11	6471588	NA	NA	NA	NA
11	6479015	NA	NA	NA	NA
11	6526693	NA	NA	NA	NA
11	6545540	NA	NA	NA	NA
11	6583416	ENSQROG00005009185	NA	NA	AT5G53130.1
11	6604537	NA	NA	NA	NA
11	6604598	NA	NA	NA	NA
11	6604635	NA	NA	NA	NA
11	6606052	NA	NA	NA	NA
11	6606136	NA	NA	NA	NA
11	6662472	NA	NA	NA	NA
11	6662514	NA	NA	NA	NA
11	6663365	NA	NA	NA	NA
11	6901912	NA	NA	NA	NA
11	6901984	NA	NA	NA	NA
11	6902100	NA	NA	NA	NA
11	7022230	ENSQROG00005008122	NA	NA	AT5G53130.1
11	7022243	ENSQROG00005008122	NA	NA	AT5G53130.1
11	7022290	ENSQROG00005008122	NA	NA	AT5G53130.1
11	7022372	ENSQROG00005008122	NA	NA	AT5G53130.1
11	7027346	ENSQROG00005008122	NA	NA	AT5G53130.1
11	7066914	NA	NA	NA	NA
11	7182926	ENSQROG00005006377	NA	NA	AT5G53130.1
11	7183095	ENSQROG00005006377	NA	NA	AT5G53130.1
11	7183107	ENSQROG00005006377	NA	NA	AT5G53130.1
11	7460970	NA	NA	NA	NA
11	7461023	NA	NA	NA	NA
11	7500076	ENSQROG00005006867	HRH4	histamine receptor H4 [Ensembl NN prediction with score 75.53%]	AT4G23160.3
11	7549737	NA	NA	NA	NA
11	7586175	NA	NA	NA	NA
11	7620629	ENSQROG00005011357	NA	NA	AT5G53130.1
11	7625963	NA	NA	NA	NA
11	7679113	NA	NA	NA	NA
11	7819379	NA	NA	NA	NA
11	7819387	NA	NA	NA	NA
11	7819393	NA	NA	NA	NA
11	7819488	NA	NA	NA	NA
11	7819523	NA	NA	NA	NA
11	7832952	ENSQROG00005004901	NA	NA	AT5G53130.1
11	7851291	NA	NA	NA	NA
11	7899332	ENSQROG00005005555	NA	NA	AT5G58090.1
11	7899332	ENSQROG00005008768	TM2D1	TM2 domain containing 1 [Ensembl NN prediction with score 77.34%]	AT5G58090.1
11	7968994	ENSQROG00005008822	NA	NA	AT2G26250.1
11	7968996	ENSQROG00005008822	NA	NA	AT2G26250.1
11	8016908	NA	NA	NA	NA
11	8016923	NA	NA	NA	NA
11	8017004	NA	NA	NA	NA
11	8017045	NA	NA	NA	NA
11	8017065	NA	NA	NA	NA
11	8017083	NA	NA	NA	NA
11	8025799	NA	NA	NA	NA
11	8025908	NA	NA	NA	NA
11	8025913	NA	NA	NA	NA
11	8047275	ENSQROG00005006823	NA	NA	AT5G43270.3
11	8047357	ENSQROG00005006823	NA	NA	AT5G43270.3
11	8077771	ENSQROG00005009802	NA	NA	AT1G11720.2
11	8168860	ENSQROG00005010061	NA	NA	AT2G24360.1
11	8174747	NA	NA	NA	NA
11	8174816	NA	NA	NA	NA
11	8206738	NA	NA	NA	NA
11	8206825	NA	NA	NA	NA
11	8262024	ENSQROG00005006908	NA	NA	AT2G07360.1
11	8262025	ENSQROG00005006908	NA	NA	AT2G07360.1
11	8262030	ENSQROG00005006908	NA	NA	AT2G07360.1
11	8262117	ENSQROG00005006908	NA	NA	AT2G07360.1
11	8343632	NA	NA	NA	NA
11	8343652	NA	NA	NA	NA
11	8343667	NA	NA	NA	NA
11	8343760	NA	NA	NA	NA
11	8400929	NA	NA	NA	NA
11	8400942	NA	NA	NA	NA
11	8400946	NA	NA	NA	NA
11	8400952	NA	NA	NA	NA
11	8439584	NA	NA	NA	NA
11	8439665	NA	NA	NA	NA
11	8439736	NA	NA	NA	NA
11	8463445	NA	NA	NA	NA
11	8520523	NA	NA	NA	NA
11	8520552	NA	NA	NA	NA
11	8520556	NA	NA	NA	NA
11	8547564	NA	NA	NA	NA
11	8547652	NA	NA	NA	NA
11	8656942	NA	NA	NA	NA
11	8657020	NA	NA	NA	NA
11	8729441	NA	NA	NA	NA
11	8729474	NA	NA	NA	NA
11	8729501	NA	NA	NA	NA
11	8758477	NA	NA	NA	NA
11	8783783	NA	NA	NA	NA
11	8815854	NA	NA	NA	NA
11	8815889	NA	NA	NA	NA
11	8853459	NA	NA	NA	NA
11	8884158	NA	NA	NA	NA
11	8884219	NA	NA	NA	NA
11	8884300	NA	NA	NA	NA
11	8937240	ENSQROG00005005302	NA	NA	AT1G43760.1
11	8937322	ENSQROG00005005302	NA	NA	AT1G43760.1
11	9002558	ENSQROG00005008038	LSS	lanosterol synthase [Ensembl NN prediction with score 75.51%]	AT2G07050.1
11	9012298	ENSQROG00005008038	LSS	lanosterol synthase [Ensembl NN prediction with score 75.51%]	AT2G07050.1
11	9025226	NA	NA	NA	NA
11	9032887	NA	NA	NA	NA
11	9035060	NA	NA	NA	NA
11	9092762	NA	NA	NA	NA
11	9146329	NA	NA	NA	NA
11	9275979	NA	NA	NA	NA
11	9316903	NA	NA	NA	NA
11	9317025	NA	NA	NA	NA
11	9317086	NA	NA	NA	NA
11	9389251	NA	NA	NA	NA
11	9428646	NA	NA	NA	NA
11	9428700	NA	NA	NA	NA
11	9428742	NA	NA	NA	NA
11	9488662	NA	NA	NA	NA
11	9493695	NA	NA	NA	NA
11	9493779	NA	NA	NA	NA
11	9493945	NA	NA	NA	NA
11	9520957	ENSQROG00005007356	NA	NA	AT2G24370.1
11	9520957	ENSQROG00005009095	NA	NA	AT1G16760.2
11	9584222	ENSQROG00005005408	NA	NA	AT5G35360.2
11	9584309	ENSQROG00005005408	NA	NA	AT5G35360.2
11	9633965	ENSQROG00005007296	NA	NA	AT4G27190.1
11	9633993	ENSQROG00005007296	NA	NA	AT4G27190.1
11	9634104	ENSQROG00005007296	NA	NA	AT4G27190.1
11	9634111	ENSQROG00005007296	NA	NA	AT4G27190.1
11	9634114	ENSQROG00005007296	NA	NA	AT4G27190.1
11	9634460	ENSQROG00005007296	NA	NA	AT4G27190.1
11	9634566	ENSQROG00005007296	NA	NA	AT4G27190.1
11	9641718	NA	NA	NA	NA
11	9653945	ENSQROG00005008094	NA	NA	AT4G27220.2
11	9656341	ENSQROG00005008094	NA	NA	AT4G27220.2
11	9656342	ENSQROG00005008094	NA	NA	AT4G27220.2
11	9656380	ENSQROG00005008094	NA	NA	AT4G27220.2
11	9701537	NA	NA	NA	NA
11	9701644	NA	NA	NA	NA
11	9701705	NA	NA	NA	NA
11	9721789	ENSQROG00005007747	MAML2	mastermind like transcriptional coactivator 2 [Ensembl NN prediction with score 97.33%]	AT4G23160.3
11	9721794	ENSQROG00005007747	MAML2	mastermind like transcriptional coactivator 2 [Ensembl NN prediction with score 97.33%]	AT4G23160.3
11	9721854	ENSQROG00005007747	MAML2	mastermind like transcriptional coactivator 2 [Ensembl NN prediction with score 97.33%]	AT4G23160.3
11	9893270	NA	NA	NA	NA
11	9893288	NA	NA	NA	NA
11	9893372	NA	NA	NA	NA
11	9917797	NA	NA	NA	NA
11	9917837	NA	NA	NA	NA
11	9935488	NA	NA	NA	NA
11	9964442	ENSQROG00005006363	NA	NA	AT3G42850.2
11	10014668	NA	NA	NA	NA
11	10017094	ENSQROG00005008197	NA	NA	AT3G22320.1
11	10117884	NA	NA	NA	NA
11	10118018	NA	NA	NA	NA
11	10177434	NA	NA	NA	NA
11	10566328	NA	NA	NA	NA
11	10681050	NA	NA	NA	NA
11	10720673	NA	NA	NA	NA
11	10742500	NA	NA	NA	NA
11	10759861	NA	NA	NA	NA
11	10759878	NA	NA	NA	NA
11	10834619	NA	NA	NA	NA
11	10913767	ENSQROG00005010402	NA	NA	AT3G10700.3
11	11000460	NA	NA	NA	NA
11	11000467	NA	NA	NA	NA
11	11000541	NA	NA	NA	NA
11	11077256	ENSQROG00005010242	NA	NA	AT5G11560.1
11	11131343	NA	NA	NA	NA
11	11131439	NA	NA	NA	NA
11	11383571	ENSQROG00005005448	NA	NA	AT5G45480.1
11	11383598	ENSQROG00005005448	NA	NA	AT5G45480.1
11	11537063	ENSQROG00005007810	CTPS2	CTP synthase 2 [Ensembl NN prediction with score 82.57%]	AT1G30820.1
11	11537174	ENSQROG00005007810	CTPS2	CTP synthase 2 [Ensembl NN prediction with score 82.57%]	AT1G30820.1
11	11579568	ENSQROG00005005520	NA	NA	AT4G20310.8
11	11579635	ENSQROG00005005520	NA	NA	AT4G20310.8
11	11579695	ENSQROG00005005520	NA	NA	AT4G20310.8
11	11583808	ENSQROG00005005520	NA	NA	AT4G20310.8
11	11625585	NA	NA	NA	NA
11	11625589	NA	NA	NA	NA
11	11625590	NA	NA	NA	NA
11	11625693	NA	NA	NA	NA
11	11625706	NA	NA	NA	NA
11	11694650	ENSQROG00005006579	SNX6	sorting nexin 6 [Ensembl NN prediction with score 76.55%]	AT2G34900.1
11	11694677	ENSQROG00005006579	SNX6	sorting nexin 6 [Ensembl NN prediction with score 76.55%]	AT2G34900.1
11	11694833	ENSQROG00005006579	SNX6	sorting nexin 6 [Ensembl NN prediction with score 76.55%]	AT2G34900.1
11	11700061	ENSQROG00005007320	sort1b	sortilin 1b [Ensembl NN prediction with score 86.57%]	AT5G24350.3
11	11720730	NA	NA	NA	NA
11	11720742	NA	NA	NA	NA
11	11720777	NA	NA	NA	NA
11	11755746	NA	NA	NA	NA
11	11804331	NA	NA	NA	NA
11	11813247	ENSQROG00005007077	NA	NA	AT4G20170.1
11	11813433	ENSQROG00005007077	NA	NA	AT4G20170.1
11	11868094	NA	NA	NA	NA
11	11928941	NA	NA	NA	NA
11	11943106	ENSQROG00005006947	NA	NA	AT3G14470.2
11	11943170	ENSQROG00005006947	NA	NA	AT3G14470.2
11	11943326	ENSQROG00005006947	NA	NA	AT3G14470.2
11	11974830	ENSQROG00005007414	NA	NA	AT4G20140.1
11	11975305	ENSQROG00005007414	NA	NA	AT4G20140.1
11	12010328	ENSQROG00005007927	NA	NA	AT3G24255.3
11	12010371	ENSQROG00005007927	NA	NA	AT3G24255.3
11	12010521	ENSQROG00005007927	NA	NA	AT3G24255.3
11	12145247	NA	NA	NA	NA
11	12175763	NA	NA	NA	NA
11	12179892	ENSQROG00005005060	TMEM30A	transmembrane protein 30A [Ensembl NN prediction with score 79.03%]	AT1G79680.1
11	12179945	ENSQROG00005005060	TMEM30A	transmembrane protein 30A [Ensembl NN prediction with score 79.03%]	AT1G79680.1
11	12314619	NA	NA	NA	NA
11	12314636	NA	NA	NA	NA
11	12435106	ENSQROG00005004619	NA	NA	AT5G58620.1
11	12498342	ENSQROG00005007174	NA	NA	AT2G34960.1
11	12515815	ENSQROG00005007303	NA	NA	AT5G44730.2
11	12515853	ENSQROG00005007303	NA	NA	AT5G44730.2
11	12575363	NA	NA	NA	NA
11	12575403	NA	NA	NA	NA
11	12576303	NA	NA	NA	NA
11	12616315	ENSQROG00005007437	NA	NA	AT3G21780.1
11	12642274	NA	NA	NA	NA
11	12642442	NA	NA	NA	NA
11	12713222	NA	NA	NA	NA
11	12716284	NA	NA	NA	NA
11	12716433	NA	NA	NA	NA
11	12849607	NA	NA	NA	NA
11	12875770	NA	NA	NA	NA
11	12875837	NA	NA	NA	NA
11	12879211	NA	NA	NA	NA
11	12879253	NA	NA	NA	NA
11	12999789	ENSQROG00005008080	NA	NA	AT3G14470.2
11	12999789	ENSQROG00005006853	BGN	biglycan [Ensembl NN prediction with score 73.47%]	AT1G69550.1
11	13033314	ENSQROG00005007153	TMUB2	transmembrane and ubiquitin like domain containing 2 [Ensembl NN prediction with score 76.7%]	AT4G20070.1
11	13089848	ENSQROG00005007152	NA	NA	AT4G20070.2
11	13199379	NA	NA	NA	NA
11	13199382	NA	NA	NA	NA
11	13199431	NA	NA	NA	NA
11	13212776	NA	NA	NA	NA
11	13228842	ENSQROG00005007211	NA	NA	AT2G32260.2
11	13228883	ENSQROG00005007211	NA	NA	AT2G32260.2
11	13229047	ENSQROG00005007211	NA	NA	AT2G32260.2
11	13253777	NA	NA	NA	NA
11	13253805	NA	NA	NA	NA
11	13253921	NA	NA	NA	NA
11	13273827	NA	NA	NA	NA
11	13283369	NA	NA	NA	NA
11	13283423	NA	NA	NA	NA
11	13298022	NA	NA	NA	NA
11	13298124	NA	NA	NA	NA
11	13367246	NA	NA	NA	NA
11	13397321	NA	NA	NA	NA
11	13397341	NA	NA	NA	NA
11	13397447	NA	NA	NA	NA
11	13491928	NA	NA	NA	NA
11	13492188	NA	NA	NA	NA
11	13507770	NA	NA	NA	NA
11	13508316	NA	NA	NA	NA
11	13508337	NA	NA	NA	NA
11	13515215	NA	NA	NA	NA
11	13515335	NA	NA	NA	NA
11	13559871	ENSQROG00005006902	NA	NA	AT5G44790.1
11	13559921	ENSQROG00005006902	NA	NA	AT5G44790.1
11	13560120	ENSQROG00005006902	NA	NA	AT5G44790.1
11	13560155	ENSQROG00005006902	NA	NA	AT5G44790.1
11	13589428	NA	NA	NA	NA
11	13613737	ENSQROG00005009490	NA	NA	AT5G65620.1
11	13613852	ENSQROG00005009490	NA	NA	AT5G65620.1
11	13628463	NA	NA	NA	NA
11	13628794	NA	NA	NA	NA
11	13654452	ENSQROG00005007514	NA	NA	AT1G31020.1
11	13654497	ENSQROG00005007514	NA	NA	AT1G31020.1
11	13657963	ENSQROG00005007514	NA	NA	AT1G31020.1
11	13662192	ENSQROG00005007514	NA	NA	AT1G31020.1
11	13718264	NA	NA	NA	NA
11	13769937	NA	NA	NA	NA
11	13770039	NA	NA	NA	NA
11	13770073	NA	NA	NA	NA
11	13880822	NA	NA	NA	NA
11	13880958	NA	NA	NA	NA
11	13914733	NA	NA	NA	NA
11	13914826	NA	NA	NA	NA
11	13914926	NA	NA	NA	NA
11	13969783	NA	NA	NA	NA
11	13969946	NA	NA	NA	NA
11	13990497	NA	NA	NA	NA
11	14069043	NA	NA	NA	NA
11	14247903	NA	NA	NA	NA
11	14248821	NA	NA	NA	NA
11	14248843	NA	NA	NA	NA
11	14351002	ENSQROG00005007742	NA	NA	AT5G44800.1
11	14352300	ENSQROG00005007742	NA	NA	AT5G44800.1
11	14410734	ENSQROG00005009511	NA	NA	AT1G13195.1
11	14413099	ENSQROG00005009511	NA	NA	AT1G13195.1
11	14413100	ENSQROG00005009511	NA	NA	AT1G13195.1
11	14466704	NA	NA	NA	NA
11	14466881	NA	NA	NA	NA
11	14467028	NA	NA	NA	NA
11	14467095	NA	NA	NA	NA
11	14467254	NA	NA	NA	NA
11	14632810	NA	NA	NA	NA
11	15009669	NA	NA	NA	NA
11	15009777	NA	NA	NA	NA
11	15137265	NA	NA	NA	NA
11	15206102	NA	NA	NA	NA
11	15206125	NA	NA	NA	NA
11	15206175	NA	NA	NA	NA
11	15490721	NA	NA	NA	NA
11	15490727	NA	NA	NA	NA
11	15603932	NA	NA	NA	NA
11	15648137	NA	NA	NA	NA
11	15924659	NA	NA	NA	NA
11	15924890	NA	NA	NA	NA
11	15978702	NA	NA	NA	NA
11	15978780	NA	NA	NA	NA
11	15978889	NA	NA	NA	NA
11	16032732	NA	NA	NA	NA
11	16032801	NA	NA	NA	NA
11	16032867	NA	NA	NA	NA
11	16049361	ENSQROG00005005007	NA	NA	AT3G54065.1
11	16059581	NA	NA	NA	NA
11	16059682	NA	NA	NA	NA
11	16146528	ENSQROG00005006826	NA	NA	AT5G35810.1
11	16146535	ENSQROG00005006826	NA	NA	AT5G35810.1
11	16146670	ENSQROG00005006826	NA	NA	AT5G35810.1
11	16217762	ENSQROG00005009475	NA	NA	AT1G33800.1
11	16345901	ENSQROG00005011537	NA	NA	NA
11	16589822	NA	NA	NA	NA
11	16679495	ENSQROG00005006145	NA	NA	AT2G35100.1
11	16690830	NA	NA	NA	NA
11	16691115	NA	NA	NA	NA
11	16691191	NA	NA	NA	NA
11	16765985	ENSQROG00005009149	nlgn2a	neuroligin 2a [Ensembl NN prediction with score 82.6%]	AT2G15690.1
11	16775654	ENSQROG00005008060	NA	NA	AT2G35110.2
11	16945187	ENSQROG00005010541	NA	NA	AT2G35150.1
11	16945187	ENSQROG00005006720	NA	NA	AT4G19900.2
11	16973862	NA	NA	NA	NA
11	16982314	NA	NA	NA	NA
11	16982334	NA	NA	NA	NA
11	16997796	NA	NA	NA	NA
11	16997808	NA	NA	NA	NA
11	16997834	NA	NA	NA	NA
11	16997853	NA	NA	NA	NA
11	16997895	NA	NA	NA	NA
11	17081292	ENSQROG00005009256	FERMT2	FERM domain containing kindlin 2 [Ensembl NN prediction with score 86.34%]	AT2G35130.3
11	17126772	ENSQROG00005007564	NA	NA	AT2G35120.1
11	17126817	ENSQROG00005007564	NA	NA	AT2G35120.1
11	17175975	NA	NA	NA	NA
11	17176057	NA	NA	NA	NA
11	17177784	NA	NA	NA	NA
11	17315973	NA	NA	NA	NA
11	17315992	NA	NA	NA	NA
11	17316033	NA	NA	NA	NA
11	17424365	NA	NA	NA	NA
11	17496050	NA	NA	NA	NA
11	17505843	NA	NA	NA	NA
11	17505890	NA	NA	NA	NA
11	17559632	NA	NA	NA	NA
11	17583501	ENSQROG00005008885	NA	NA	AT3G50940.1
11	17598225	NA	NA	NA	NA
11	17726678	ENSQROG00005009523	NA	NA	AT5G18820.1
11	17726725	ENSQROG00005009523	NA	NA	AT5G18820.1
11	17726779	ENSQROG00005009523	NA	NA	AT5G18820.1
11	17743325	ENSQROG00005008328	NA	NA	AT3G50940.1
11	17780801	NA	NA	NA	NA
11	18016966	ENSQROG00005009182	NA	NA	NA
11	18017065	ENSQROG00005009182	NA	NA	NA
11	18017069	ENSQROG00005009182	NA	NA	NA
11	18118132	ENSQROG00005008327	PATJ	PATJ crumbs cell polarity complex component [Ensembl NN prediction with score 99.94%]	AT1G22860.1
11	18138686	ENSQROG00005005171	DDX18	DEAD-box helicase 18 [Ensembl NN prediction with score 96.15%]	AT5G65900.1
11	18138896	ENSQROG00005005171	DDX18	DEAD-box helicase 18 [Ensembl NN prediction with score 96.15%]	AT5G65900.1
11	18157858	ENSQROG00005006784	NA	NA	AT1G31190.1
11	18179314	NA	NA	NA	NA
11	18181454	ENSQROG00005011366	GRID1	glutamate ionotropic receptor delta type subunit 1 [Ensembl NN prediction with score 81.81%]	AT4G02750.1
11	18191656	NA	NA	NA	NA
11	18202770	NA	NA	NA	NA
11	18202922	NA	NA	NA	NA
11	18226104	ENSQROG00005008733	NA	NA	AT1G10180.1
11	18240792	ENSQROG00005009626	NA	NA	AT4G11050.1
11	18265752	ENSQROG00005008532	NA	NA	AT2G32670.1
11	18265820	ENSQROG00005008532	NA	NA	AT2G32670.1
11	18293267	NA	NA	NA	NA
11	18293308	NA	NA	NA	NA
11	18322807	ENSQROG00005011287	NA	NA	AT2G04032.1
11	18337652	ENSQROG00005007285	NIPA2	NIPA magnesium transporter 2 [Ensembl NN prediction with score 74.06%]	AT1G31260.1
11	18337666	ENSQROG00005007285	NIPA2	NIPA magnesium transporter 2 [Ensembl NN prediction with score 74.06%]	AT1G31260.1
11	18337681	ENSQROG00005007285	NIPA2	NIPA magnesium transporter 2 [Ensembl NN prediction with score 74.06%]	AT1G31260.1
11	18348187	NA	NA	NA	NA
11	18348363	NA	NA	NA	NA
11	18348376	NA	NA	NA	NA
11	18365404	ENSQROG00005009681	NA	NA	AT4G19670.7
11	18424130	ENSQROG00005005940	NA	NA	AT5G24710.1
11	18534861	ENSQROG00005006669	CD180	CD180 molecule [Ensembl NN prediction with score 84.61%]	AT2G02220.1
11	18612559	ENSQROG00005006905	NA	NA	ATCG00780.1
11	18634771	ENSQROG00005008763	sec22ba	[Ensembl NN prediction with score 97.73%]	AT5G33406.1
11	18634827	ENSQROG00005008763	sec22ba	[Ensembl NN prediction with score 97.73%]	AT5G33406.1
11	18653391	ENSQROG00005007110	NA	NA	AT4G39530.1
11	18796177	NA	NA	NA	NA
11	18796313	NA	NA	NA	NA
11	18895018	NA	NA	NA	NA
11	18928225	NA	NA	NA	NA
11	18928287	NA	NA	NA	NA
11	19013157	ENSQROG00005008948	ARGLU1	arginine and glutamate rich 1 [Ensembl NN prediction with score 97.27%]	AT1G10890.3
11	19053987	ENSQROG00005008931	NA	NA	AT4G36090.5
11	19151643	ENSQROG00005008378	NA	NA	AT1G43710.1
11	19199446	NA	NA	NA	NA
11	19199600	NA	NA	NA	NA
11	19199615	NA	NA	NA	NA
11	19352297	NA	NA	NA	NA
11	19352305	NA	NA	NA	NA
11	19374210	NA	NA	NA	NA
11	19380782	ENSQROG00005006604	NA	NA	AT1G68170.1
11	19394960	ENSQROG00005006457	NA	NA	AT5G03850.1
11	19410381	NA	NA	NA	NA
11	19453568	ENSQROG00005007947	NA	NA	AT1G74450.1
11	19455584	NA	NA	NA	NA
11	19455595	NA	NA	NA	NA
11	19455731	NA	NA	NA	NA
11	19455765	NA	NA	NA	NA
11	19521005	NA	NA	NA	NA
11	19588605	NA	NA	NA	NA
11	19588642	NA	NA	NA	NA
11	19588709	NA	NA	NA	NA
11	19588729	NA	NA	NA	NA
11	19632050	NA	NA	NA	NA
11	19655245	ENSQROG00005008694	NUP42	nucleoporin 42 [Ensembl NN prediction with score 71.31%]	AT1G36990.1
11	19687873	NA	NA	NA	NA
11	19687913	NA	NA	NA	NA
11	19688240	NA	NA	NA	NA
11	19688275	NA	NA	NA	NA
11	19688304	NA	NA	NA	NA
11	19707670	NA	NA	NA	NA
11	19707677	NA	NA	NA	NA
11	19772865	ENSQROG00005009190	NA	NA	NA
11	19772905	ENSQROG00005009190	NA	NA	NA
11	19773272	ENSQROG00005009190	NA	NA	NA
11	19785504	ENSQROG00005009378	NA	NA	AT3G19720.2
11	19844300	NA	NA	NA	NA
11	19844317	NA	NA	NA	NA
11	19892660	ENSQROG00005006837	NA	NA	AT3G09580.1
11	20031967	ENSQROG00005007619	NA	NA	AT4G33430.1
11	20032146	ENSQROG00005007619	NA	NA	AT4G33430.1
11	20032162	ENSQROG00005007619	NA	NA	AT4G33430.1
11	20044749	ENSQROG00005005604	islr2	immunoglobulin superfamily containing leucine rich repeat 2 [Ensembl NN prediction with score 75.95%]	AT4G33430.1
11	20044775	ENSQROG00005005604	islr2	immunoglobulin superfamily containing leucine rich repeat 2 [Ensembl NN prediction with score 75.95%]	AT4G33430.1
11	20044806	ENSQROG00005005604	islr2	immunoglobulin superfamily containing leucine rich repeat 2 [Ensembl NN prediction with score 75.95%]	AT4G33430.1
11	20044921	ENSQROG00005005604	islr2	immunoglobulin superfamily containing leucine rich repeat 2 [Ensembl NN prediction with score 75.95%]	AT4G33430.1
11	20054638	ENSQROG00005005604	islr2	immunoglobulin superfamily containing leucine rich repeat 2 [Ensembl NN prediction with score 75.95%]	AT4G33430.1
11	20054655	ENSQROG00005005604	islr2	immunoglobulin superfamily containing leucine rich repeat 2 [Ensembl NN prediction with score 75.95%]	AT4G33430.1
11	20131125	NA	NA	NA	NA
11	20131167	NA	NA	NA	NA
11	20131233	NA	NA	NA	NA
11	20141493	NA	NA	NA	NA
11	20141621	NA	NA	NA	NA
11	20328894	NA	NA	NA	NA
11	20382956	ENSQROG00005010091	PCDH18	protocadherin 18 [Ensembl NN prediction with score 74.01%]	AT4G33500.1
11	20382956	ENSQROG00005008493	ACYP2	acylphosphatase 2 [Ensembl NN prediction with score 80.21%]	AT4G20370.1
11	20394114	NA	NA	NA	NA
11	20459824	NA	NA	NA	NA
11	20496263	NA	NA	NA	NA
11	20496286	NA	NA	NA	NA
11	20515675	NA	NA	NA	NA
11	20572037	NA	NA	NA	NA
11	20572045	NA	NA	NA	NA
11	20582096	NA	NA	NA	NA
11	20582130	NA	NA	NA	NA
11	20582159	NA	NA	NA	NA
11	20582183	NA	NA	NA	NA
11	20582288	NA	NA	NA	NA
11	20610840	NA	NA	NA	NA
11	20617242	NA	NA	NA	NA
11	20638069	NA	NA	NA	NA
11	20638115	NA	NA	NA	NA
11	20647082	NA	NA	NA	NA
11	20651087	NA	NA	NA	NA
11	20651148	NA	NA	NA	NA
11	20704178	NA	NA	NA	NA
11	20720400	NA	NA	NA	NA
11	20859105	NA	NA	NA	NA
11	20859203	NA	NA	NA	NA
11	20859295	NA	NA	NA	NA
11	20876387	ENSQROG00005006827	NA	NA	AT5G64160.1
11	20883090	ENSQROG00005007365	NOL4	nucleolar protein 4 [Ensembl NN prediction with score 98.95%]	AT5G64170.3
11	20883095	ENSQROG00005007365	NOL4	nucleolar protein 4 [Ensembl NN prediction with score 98.95%]	AT5G64170.3
11	20883200	ENSQROG00005007365	NOL4	nucleolar protein 4 [Ensembl NN prediction with score 98.95%]	AT5G64170.3
11	20885821	ENSQROG00005007365	NOL4	nucleolar protein 4 [Ensembl NN prediction with score 98.95%]	AT5G64170.3
11	20932816	NA	NA	NA	NA
11	20932883	NA	NA	NA	NA
11	20933000	NA	NA	NA	NA
11	20935165	NA	NA	NA	NA
11	20935176	NA	NA	NA	NA
11	20991404	NA	NA	NA	NA
11	20991413	NA	NA	NA	NA
11	20991524	NA	NA	NA	NA
11	20991542	NA	NA	NA	NA
11	21011210	ENSQROG00005009192	NA	NA	AT5G64180.2
11	21011250	ENSQROG00005009192	NA	NA	AT5G64180.2
11	21011281	ENSQROG00005009192	NA	NA	AT5G64180.2
11	21011436	ENSQROG00005009192	NA	NA	AT5G64180.2
11	21034261	ENSQROG00005005943	URI1	URI1 prefoldin like chaperone [Ensembl NN prediction with score 87.17%]	AT3G24255.5
11	21034280	ENSQROG00005005943	URI1	URI1 prefoldin like chaperone [Ensembl NN prediction with score 87.17%]	AT3G24255.5
11	21103638	NA	NA	NA	NA
11	21112219	NA	NA	NA	NA
11	21112237	NA	NA	NA	NA
11	21214964	ENSQROG00005007293	NA	NA	AT5G09400.1
11	21294675	ENSQROG00005008691	PTGES2	prostaglandin E synthase 2 [Ensembl NN prediction with score 99.27%]	AT5G64210.1
11	21294734	ENSQROG00005008691	PTGES2	prostaglandin E synthase 2 [Ensembl NN prediction with score 99.27%]	AT5G64210.1
11	21300162	NA	NA	NA	NA
11	21300181	NA	NA	NA	NA
11	21300186	NA	NA	NA	NA
11	21300400	NA	NA	NA	NA
11	21321556	ENSQROG00005007843	C9orf64	chromosome 9 open reading frame 64 [Ensembl NN prediction with score 92.39%]	AT5G64210.1
11	21321748	ENSQROG00005007843	C9orf64	chromosome 9 open reading frame 64 [Ensembl NN prediction with score 92.39%]	AT5G64210.1
11	21324982	NA	NA	NA	NA
11	21390484	NA	NA	NA	NA
11	21390491	NA	NA	NA	NA
11	21390528	NA	NA	NA	NA
11	21439446	NA	NA	NA	NA
11	21476003	ENSQROG00005006942	NA	NA	AT5G09420.1
11	21476012	ENSQROG00005006942	NA	NA	AT5G09420.1
11	21476030	ENSQROG00005006942	NA	NA	AT5G09420.1
11	21476064	ENSQROG00005006942	NA	NA	AT5G09420.1
11	21488724	NA	NA	NA	NA
11	21488728	NA	NA	NA	NA
11	21503653	NA	NA	NA	NA
11	21507241	NA	NA	NA	NA
11	21653059	NA	NA	NA	NA
11	21683487	NA	NA	NA	NA
11	21699259	NA	NA	NA	NA
11	21779992	NA	NA	NA	NA
11	21812775	NA	NA	NA	NA
11	21834760	ENSQROG00005009323	C2	complement C2 [Ensembl NN prediction with score 75.79%]	AT1G22400.1
11	21834832	ENSQROG00005009323	C2	complement C2 [Ensembl NN prediction with score 75.79%]	AT1G22400.1
11	21842894	NA	NA	NA	NA
11	21843049	NA	NA	NA	NA
11	21913407	NA	NA	NA	NA
11	21913422	NA	NA	NA	NA
11	21933015	NA	NA	NA	NA
11	21933058	NA	NA	NA	NA
11	21971925	NA	NA	NA	NA
11	21974218	NA	NA	NA	NA
11	21974272	NA	NA	NA	NA
11	21974309	NA	NA	NA	NA
11	21974448	NA	NA	NA	NA
11	22135527	NA	NA	NA	NA
11	22135600	NA	NA	NA	NA
11	22159417	NA	NA	NA	NA
11	22159446	NA	NA	NA	NA
11	22246472	ENSQROG00005010387	NA	NA	AT1G22380.1
11	22246495	ENSQROG00005010387	NA	NA	AT1G22380.1
11	22246544	ENSQROG00005010387	NA	NA	AT1G22380.1
11	22330384	NA	NA	NA	NA
11	22536564	ENSQROG00005008296	NA	NA	AT1G22380.1
11	22544503	ENSQROG00005008296	NA	NA	AT1G22380.1
11	22544670	ENSQROG00005008296	NA	NA	AT1G22380.1
11	22546347	ENSQROG00005008296	NA	NA	AT1G22380.1
11	22546420	ENSQROG00005008296	NA	NA	AT1G22380.1
11	22550984	NA	NA	NA	NA
11	22551095	NA	NA	NA	NA
11	22589743	ENSQROG00005008150	NA	NA	AT1G22360.1
11	22589875	ENSQROG00005008150	NA	NA	AT1G22360.1
11	22598934	NA	NA	NA	NA
11	22652392	NA	NA	NA	NA
11	22703868	ENSQROG00005005175	NA	NA	AT4G33510.2
11	22761041	NA	NA	NA	NA
11	22761043	NA	NA	NA	NA
11	22771351	NA	NA	NA	NA
11	22782295	ENSQROG00005005722	NA	NA	AT2G03510.1
11	22782326	ENSQROG00005005722	NA	NA	AT2G03510.1
11	22782331	ENSQROG00005005722	NA	NA	AT2G03510.1
11	22782362	ENSQROG00005005722	NA	NA	AT2G03510.1
11	22782367	ENSQROG00005005722	NA	NA	AT2G03510.1
11	22800113	NA	NA	NA	NA
11	23100888	NA	NA	NA	NA
11	23173809	ENSQROG00005007705	NA	NA	AT5G65290.2
11	23173809	ENSQROG00005010312	NA	NA	AT5G65290.2
11	23174004	ENSQROG00005007705	NA	NA	AT5G65290.2
11	23174004	ENSQROG00005010312	NA	NA	AT5G65290.2
11	23177970	ENSQROG00005007705	NA	NA	AT5G65290.2
11	23177970	ENSQROG00005010312	NA	NA	AT5G65290.2
11	23177999	ENSQROG00005007705	NA	NA	AT5G65290.2
11	23177999	ENSQROG00005010312	NA	NA	AT5G65290.2
11	23178051	ENSQROG00005007705	NA	NA	AT5G65290.2
11	23178051	ENSQROG00005010312	NA	NA	AT5G65290.2
11	23252686	NA	NA	NA	NA
11	23272895	NA	NA	NA	NA
11	23272899	NA	NA	NA	NA
11	23272908	NA	NA	NA	NA
11	23294607	ENSQROG00005007678	NA	NA	AT4G23160.3
11	23505833	NA	NA	NA	NA
11	23506047	NA	NA	NA	NA
11	23573373	NA	NA	NA	NA
11	23600259	NA	NA	NA	NA
11	23601787	NA	NA	NA	NA
11	23602067	NA	NA	NA	NA
11	23605944	NA	NA	NA	NA
11	23605997	NA	NA	NA	NA
11	23606168	NA	NA	NA	NA
11	23624590	NA	NA	NA	NA
11	23710984	NA	NA	NA	NA
11	23711004	NA	NA	NA	NA
11	23735329	NA	NA	NA	NA
11	23735477	NA	NA	NA	NA
11	23797608	NA	NA	NA	NA
11	23797610	NA	NA	NA	NA
11	23824605	ENSQROG00005010333	LGALS1	galectin 1 [Ensembl NN prediction with score 81.77%]	AT2G36690.2
11	23885322	NA	NA	NA	NA
11	23971669	NA	NA	NA	NA
11	24000312	NA	NA	NA	NA
11	24017367	NA	NA	NA	NA
11	24046567	NA	NA	NA	NA
11	24046575	NA	NA	NA	NA
11	24046623	NA	NA	NA	NA
11	24046686	NA	NA	NA	NA
11	24073299	ENSQROG00005008960	NA	NA	AT2G36690.2
11	24073375	ENSQROG00005008960	NA	NA	AT2G36690.2
11	24073387	ENSQROG00005008960	NA	NA	AT2G36690.2
11	24097362	NA	NA	NA	NA
11	24118585	NA	NA	NA	NA
11	24227193	ENSQROG00005008829	NA	NA	AT5G64330.1
11	24229860	ENSQROG00005008829	NA	NA	AT5G64330.1
11	24240096	NA	NA	NA	NA
11	24240121	NA	NA	NA	NA
11	24240148	NA	NA	NA	NA
11	24259473	ENSQROG00005010687	NA	NA	AT2G22500.1
11	24259481	ENSQROG00005010687	NA	NA	AT2G22500.1
11	24272336	NA	NA	NA	NA
11	24272488	NA	NA	NA	NA
11	24289458	ENSQROG00005010648	NA	NA	AT2G26430.1
11	24292192	ENSQROG00005010648	NA	NA	AT2G26430.1
11	24292253	ENSQROG00005010648	NA	NA	AT2G26430.1
11	24292380	ENSQROG00005010648	NA	NA	AT2G26430.1
11	24292428	ENSQROG00005010648	NA	NA	AT2G26430.1
11	24400914	ENSQROG00005009745	NA	NA	AT3G19040.1
11	24401013	ENSQROG00005009745	NA	NA	AT3G19040.1
11	24465295	NA	NA	NA	NA
11	24486855	NA	NA	NA	NA
11	24486873	NA	NA	NA	NA
11	24486936	NA	NA	NA	NA
11	24502921	NA	NA	NA	NA
11	24526203	NA	NA	NA	NA
11	24526219	NA	NA	NA	NA
11	24530433	NA	NA	NA	NA
11	24530480	NA	NA	NA	NA
11	24530517	NA	NA	NA	NA
11	24723064	NA	NA	NA	NA
11	24723073	NA	NA	NA	NA
11	24723132	NA	NA	NA	NA
11	24723212	NA	NA	NA	NA
11	24723263	NA	NA	NA	NA
11	24905065	ENSQROG00005006755	NA	NA	AT4G00155.1
11	24905085	ENSQROG00005006755	NA	NA	AT4G00155.1
11	24905092	ENSQROG00005006755	NA	NA	AT4G00155.1
11	24905146	ENSQROG00005006755	NA	NA	AT4G00155.1
11	24905330	ENSQROG00005006755	NA	NA	AT4G00155.1
11	24963385	NA	NA	NA	NA
11	25059481	NA	NA	NA	NA
11	25101687	NA	NA	NA	NA
11	25116214	NA	NA	NA	NA
11	25189753	ENSQROG00005007451	SYCE2	synaptonemal complex central element protein 2 [Ensembl NN prediction with score 77.43%]	AT3G24255.5
11	25223814	NA	NA	NA	NA
11	25236747	NA	NA	NA	NA
11	25334408	NA	NA	NA	NA
11	25352298	NA	NA	NA	NA
11	25389508	ENSQROG00005004906	GDI2	GDP dissociation inhibitor 2 [Ensembl NN prediction with score 99.6%]	AT5G09550.1
11	25404915	ENSQROG00005009961	DNAI3	dynein axonemal intermediate chain 3 [Ensembl NN prediction with score 99.04%]	AT4G33620.1
11	25404916	ENSQROG00005009961	DNAI3	dynein axonemal intermediate chain 3 [Ensembl NN prediction with score 99.04%]	AT4G33620.1
11	25416492	ENSQROG00005009961	DNAI3	dynein axonemal intermediate chain 3 [Ensembl NN prediction with score 99.04%]	AT4G33620.1
11	25420600	ENSQROG00005009961	DNAI3	dynein axonemal intermediate chain 3 [Ensembl NN prediction with score 99.04%]	AT4G33620.1
11	25420664	ENSQROG00005009961	DNAI3	dynein axonemal intermediate chain 3 [Ensembl NN prediction with score 99.04%]	AT4G33620.1
11	25488919	NA	NA	NA	NA
11	25498955	NA	NA	NA	NA
11	25533114	ENSQROG00005010205	NA	NA	AT5G17680.1
11	25561292	NA	NA	NA	NA
11	25715632	ENSQROG00005005054	NA	NA	AT4G33625.3
11	25715716	ENSQROG00005005054	NA	NA	AT4G33625.3
11	25739757	ENSQROG00005008911	PPM1E	protein phosphatase, Mg2+/Mn2+ dependent 1E [Ensembl NN prediction with score 84.07%]	AT4G33630.3
11	25739786	ENSQROG00005008911	PPM1E	protein phosphatase, Mg2+/Mn2+ dependent 1E [Ensembl NN prediction with score 84.07%]	AT4G33630.3
11	25739825	ENSQROG00005008911	PPM1E	protein phosphatase, Mg2+/Mn2+ dependent 1E [Ensembl NN prediction with score 84.07%]	AT4G33630.3
11	25755158	NA	NA	NA	NA
11	25781290	NA	NA	NA	NA
11	25846895	ENSQROG00005009250	HTRA1	HtrA serine peptidase 1 [Ensembl NN prediction with score 96.48%]	AT5G64390.2
11	25854384	ENSQROG00005009250	HTRA1	HtrA serine peptidase 1 [Ensembl NN prediction with score 96.48%]	AT5G64390.2
11	25855795	NA	NA	NA	NA
11	25891730	NA	NA	NA	NA
11	25891805	NA	NA	NA	NA
11	25891875	NA	NA	NA	NA
11	25891901	NA	NA	NA	NA
11	25999705	NA	NA	NA	NA
11	25999743	NA	NA	NA	NA
11	25999769	NA	NA	NA	NA
11	25999843	NA	NA	NA	NA
11	25999868	NA	NA	NA	NA
11	26053303	NA	NA	NA	NA
11	26066214	NA	NA	NA	NA
11	26066248	NA	NA	NA	NA
11	26157215	ENSQROG00005007425	TAF10	TATA-box binding protein associated factor 10 [Ensembl NN prediction with score 83.8%]	AT5G64400.3
11	26207470	NA	NA	NA	NA
11	26247169	NA	NA	NA	NA
11	26247173	NA	NA	NA	NA
11	26264512	ENSQROG00005009196	NA	NA	AT5G17050.1
11	26264666	ENSQROG00005009196	NA	NA	AT5G17050.1
11	26264694	ENSQROG00005009196	NA	NA	AT5G17050.1
11	26295712	ENSQROG00005010404	NA	NA	AT1G74520.2
11	26329141	ENSQROG00005006661	ALDH6A1	aldehyde dehydrogenase 6 family member A1 [Ensembl NN prediction with score 97.62%]	AT2G14170.3
11	26469281	NA	NA	NA	NA
11	26495208	NA	NA	NA	NA
11	26533313	NA	NA	NA	NA
11	26533471	NA	NA	NA	NA
11	26545712	NA	NA	NA	NA
11	26558177	ENSQROG00005005548	NA	NA	AT5G55340.1
11	26558182	ENSQROG00005005548	NA	NA	AT5G55340.1
11	26558416	ENSQROG00005005548	NA	NA	AT5G55340.1
11	26675819	NA	NA	NA	NA
11	26676375	NA	NA	NA	NA
11	26676423	NA	NA	NA	NA
11	26676426	NA	NA	NA	NA
11	26676427	NA	NA	NA	NA
11	26676433	NA	NA	NA	NA
11	26752377	ENSQROG00005009067	VDAC2	voltage dependent anion channel 2 [Ensembl NN prediction with score 74.46%]	AT5G37520.1
11	26759566	NA	NA	NA	NA
11	26759640	NA	NA	NA	NA
11	26815312	NA	NA	NA	NA
11	26815572	NA	NA	NA	NA
11	26976007	ENSQROG00005008604	NOM1	nucleolar protein with MIF4G domain 1 [Ensembl NN prediction with score 93.6%]	AT5G64420.1
11	27037929	NA	NA	NA	NA
11	27038122	NA	NA	NA	NA
11	27080118	ENSQROG00005008454	RAD17	RAD17 checkpoint clamp loader component [Ensembl NN prediction with score 72.47%]	AT3G24255.5
11	27080119	ENSQROG00005008454	RAD17	RAD17 checkpoint clamp loader component [Ensembl NN prediction with score 72.47%]	AT3G24255.5
11	27099761	ENSQROG00005009685	NA	NA	AT5G64440.1
11	27099857	ENSQROG00005009685	NA	NA	AT5G64440.1
11	27101257	ENSQROG00005009685	NA	NA	AT5G64440.1
11	27139702	NA	NA	NA	NA
11	27139726	NA	NA	NA	NA
11	27139762	NA	NA	NA	NA
11	27156901	ENSQROG00005009550	SLA2	Src like adaptor 2 [Ensembl NN prediction with score 73.24%]	AT3G02370.1
11	27224137	ENSQROG00005008692	NA	NA	AT4G39756.1
11	27227728	ENSQROG00005008692	NA	NA	AT4G39756.1
11	27227798	ENSQROG00005008692	NA	NA	AT4G39756.1
11	27249353	ENSQROG00005007650	NA	NA	AT3G24255.5
11	27265971	NA	NA	NA	NA
11	27314819	NA	NA	NA	NA
11	27314856	NA	NA	NA	NA
11	27445835	NA	NA	NA	NA
11	27445943	NA	NA	NA	NA
11	27575120	NA	NA	NA	NA
11	27575239	NA	NA	NA	NA
11	27592956	NA	NA	NA	NA
11	27594006	NA	NA	NA	NA
11	27594069	NA	NA	NA	NA
11	27668097	NA	NA	NA	NA
11	27695848	NA	NA	NA	NA
11	27695880	NA	NA	NA	NA
11	27777676	ENSQROG00005008854	ADH5	alcohol dehydrogenase 5 (class III), chi polypeptide [Ensembl NN prediction with score 95.22%]	AT1G77120.1
11	27908701	NA	NA	NA	NA
11	27955002	NA	NA	NA	NA
11	27970535	ENSQROG00005010475	NA	NA	AT2G01021.1
11	27970535	ENSQROG00005006938	NA	NA	AT2G01021.1
11	27970535	ENSQROG00005005879	JPT2	Jupiter microtubule associated homolog 2 [Ensembl NN prediction with score 71.19%]	NA
11	27970822	ENSQROG00005010475	NA	NA	AT2G01021.1
11	27970822	ENSQROG00005005879	JPT2	Jupiter microtubule associated homolog 2 [Ensembl NN prediction with score 71.19%]	NA
11	28074003	NA	NA	NA	NA
11	28076626	NA	NA	NA	NA
11	28081020	NA	NA	NA	NA
11	28131380	ENSQROG00005006626	NA	NA	AT4G37880.1
11	28131408	ENSQROG00005006626	NA	NA	AT4G37880.1
11	28141819	NA	NA	NA	NA
11	28461860	NA	NA	NA	NA
11	28461912	NA	NA	NA	NA
11	28694694	NA	NA	NA	NA
11	28726522	ENSQROG00005006537	NA	NA	NA
11	28846908	ENSQROG00005007511	NA	NA	AT1G06740.1
11	28846951	ENSQROG00005007511	NA	NA	AT1G06740.1
11	28916061	NA	NA	NA	NA
11	28916107	NA	NA	NA	NA
11	28916132	NA	NA	NA	NA
11	28916157	NA	NA	NA	NA
11	28916323	NA	NA	NA	NA
11	28923875	ENSQROG00005007869	NA	NA	AT3G49720.3
11	29022093	NA	NA	NA	NA
11	29070889	NA	NA	NA	NA
11	29077205	NA	NA	NA	NA
11	29077232	NA	NA	NA	NA
11	29077256	NA	NA	NA	NA
11	29098385	NA	NA	NA	NA
11	29098397	NA	NA	NA	NA
11	29235641	NA	NA	NA	NA
11	29430309	NA	NA	NA	NA
11	29432863	NA	NA	NA	NA
11	29432996	NA	NA	NA	NA
11	29470793	NA	NA	NA	NA
11	29475944	NA	NA	NA	NA
11	29484431	NA	NA	NA	NA
11	29484621	NA	NA	NA	NA
11	29518058	NA	NA	NA	NA
11	29518064	NA	NA	NA	NA
11	29589562	NA	NA	NA	NA
11	29593003	NA	NA	NA	NA
11	29685510	ENSQROG00005008300	NA	NA	AT2G14580.1
11	29728601	NA	NA	NA	NA
11	29728630	NA	NA	NA	NA
11	29728742	NA	NA	NA	NA
11	29728753	NA	NA	NA	NA
11	29798781	NA	NA	NA	NA
11	29798783	NA	NA	NA	NA
11	29798788	NA	NA	NA	NA
11	29899574	NA	NA	NA	NA
11	29913255	NA	NA	NA	NA
11	29926043	ENSQROG00005008177	NA	NA	AT4G39756.1
11	30005279	NA	NA	NA	NA
11	30011150	NA	NA	NA	NA
11	30011215	NA	NA	NA	NA
11	30014592	NA	NA	NA	NA
11	30118008	NA	NA	NA	NA
11	30121642	NA	NA	NA	NA
11	30121751	NA	NA	NA	NA
11	30130998	NA	NA	NA	NA
11	30179959	ENSQROG00005007487	NA	NA	AT1G50030.1
11	30179977	ENSQROG00005007487	NA	NA	AT1G50030.1
11	30268740	NA	NA	NA	NA
11	30294683	ENSQROG00005008704	NA	NA	AT3G22960.1
11	30302500	NA	NA	NA	NA
11	30360291	NA	NA	NA	NA
11	30360363	NA	NA	NA	NA
11	30370497	NA	NA	NA	NA
11	30464008	ENSQROG00005006228	TCERG1	transcription elongation regulator 1 [Ensembl NN prediction with score 91.5%]	AT3G19670.3
11	30648865	ENSQROG00005008976	NA	NA	AT1G33540.1
11	30682717	ENSQROG00005008952	NA	NA	AT1G73310.1
11	30708151	NA	NA	NA	NA
11	30708246	NA	NA	NA	NA
11	30722281	ENSQROG00005008529	NA	NA	AT1G33540.1
11	30722377	ENSQROG00005008529	NA	NA	AT1G33540.1
11	30722464	ENSQROG00005008529	NA	NA	AT1G33540.1
11	30750262	NA	NA	NA	NA
11	30760747	ENSQROG00005007698	NA	NA	AT1G73310.2
11	30768690	NA	NA	NA	NA
11	30768726	NA	NA	NA	NA
11	30768877	NA	NA	NA	NA
11	30824654	NA	NA	NA	NA
11	30824664	NA	NA	NA	NA
11	30942271	ENSQROG00005006648	NA	NA	AT1G73310.3
11	30942336	ENSQROG00005006648	NA	NA	AT1G73310.3
11	30977703	NA	NA	NA	NA
11	30982648	ENSQROG00005008478	NA	NA	AT3G12240.1
11	30982663	ENSQROG00005008478	NA	NA	AT3G12240.1
11	31175581	NA	NA	NA	NA
11	31175687	NA	NA	NA	NA
11	31175719	NA	NA	NA	NA
11	31206567	NA	NA	NA	NA
11	31206634	NA	NA	NA	NA
11	31206752	NA	NA	NA	NA
11	31231186	NA	NA	NA	NA
11	31231245	NA	NA	NA	NA
11	31231300	NA	NA	NA	NA
11	31231321	NA	NA	NA	NA
11	31276490	NA	NA	NA	NA
11	31312636	NA	NA	NA	NA
11	31365222	NA	NA	NA	NA
11	31365234	NA	NA	NA	NA
11	31367819	NA	NA	NA	NA
11	31367847	NA	NA	NA	NA
11	31367851	NA	NA	NA	NA
11	31382164	NA	NA	NA	NA
11	31382165	NA	NA	NA	NA
11	31382265	NA	NA	NA	NA
11	31524575	NA	NA	NA	NA
11	31524744	NA	NA	NA	NA
11	31528544	NA	NA	NA	NA
11	31529250	NA	NA	NA	NA
11	31597384	NA	NA	NA	NA
11	31597466	NA	NA	NA	NA
11	31629399	NA	NA	NA	NA
11	31698052	ENSQROG00005009283	NA	NA	AT2G14750.1
11	31698159	ENSQROG00005009283	NA	NA	AT2G14750.1
11	31698190	ENSQROG00005009283	NA	NA	AT2G14750.1
11	31754549	NA	NA	NA	NA
11	31822030	NA	NA	NA	NA
11	31836209	NA	NA	NA	NA
11	31883143	ENSQROG00005006762	NA	NA	AT2G14835.2
11	31883270	ENSQROG00005006762	NA	NA	AT2G14835.2
11	31895791	NA	NA	NA	NA
11	31953786	NA	NA	NA	NA
11	32071756	NA	NA	NA	NA
11	32082323	NA	NA	NA	NA
11	32123902	ENSQROG00005008958	BUB3	BUB3 mitotic checkpoint protein [Ensembl NN prediction with score 81.61%]	AT1G49910.1
11	32160776	ENSQROG00005008311	PPP1R1C	protein phosphatase 1 regulatory inhibitor subunit 1C [Ensembl NN prediction with score 91.03%]	AT1G49880.1
11	32160795	ENSQROG00005008311	PPP1R1C	protein phosphatase 1 regulatory inhibitor subunit 1C [Ensembl NN prediction with score 91.03%]	AT1G49880.1
11	32160891	ENSQROG00005008311	PPP1R1C	protein phosphatase 1 regulatory inhibitor subunit 1C [Ensembl NN prediction with score 91.03%]	AT1G49880.1
11	32244372	NA	NA	NA	NA
11	32244479	NA	NA	NA	NA
11	32290936	NA	NA	NA	NA
11	32384193	ENSQROG00005009853	NA	NA	AT2G14820.2
11	32393335	NA	NA	NA	NA
11	32398506	NA	NA	NA	NA
11	32398549	NA	NA	NA	NA
11	32507396	NA	NA	NA	NA
11	32523081	ENSQROG00005007803	NA	NA	AT1G67630.1
11	32523091	ENSQROG00005007803	NA	NA	AT1G67630.1
11	32568675	NA	NA	NA	NA
11	32571888	NA	NA	NA	NA
11	32658315	NA	NA	NA	NA
11	32710087	NA	NA	NA	NA
11	32710477	NA	NA	NA	NA
11	32723401	NA	NA	NA	NA
11	34913903	ENSQROG00005006613	NA	NA	AT3G43740.1
11	34975471	ENSQROG00005008662	EVA1A	eva-1 homolog A, regulator of programmed cell death [Ensembl NN prediction with score 91.5%]	AT1G49850.1
11	35024938	ENSQROG00005009595	NA	NA	AT4G33920.2
11	35029821	NA	NA	NA	NA
11	35033696	NA	NA	NA	NA
11	35183577	ENSQROG00005008188	NA	NA	AT4G29090.1
11	35183597	ENSQROG00005008188	NA	NA	AT4G29090.1
11	35288426	NA	NA	NA	NA
11	35288828	NA	NA	NA	NA
11	35428183	NA	NA	NA	NA
11	35428269	NA	NA	NA	NA
11	35428294	NA	NA	NA	NA
11	35428376	NA	NA	NA	NA
11	35520502	NA	NA	NA	NA
11	35545412	NA	NA	NA	NA
11	35618113	NA	NA	NA	NA
11	35663521	NA	NA	NA	NA
11	35663600	NA	NA	NA	NA
11	35713741	NA	NA	NA	NA
11	35724658	NA	NA	NA	NA
11	35724675	NA	NA	NA	NA
11	35743770	NA	NA	NA	NA
11	35900896	NA	NA	NA	NA
11	35910821	NA	NA	NA	NA
11	35910901	NA	NA	NA	NA
11	35910968	NA	NA	NA	NA
11	35925507	NA	NA	NA	NA
11	35951137	NA	NA	NA	NA
11	35951138	NA	NA	NA	NA
11	36068244	NA	NA	NA	NA
11	36068313	NA	NA	NA	NA
11	36079967	NA	NA	NA	NA
11	36182206	NA	NA	NA	NA
11	36182332	NA	NA	NA	NA
11	36182368	NA	NA	NA	NA
11	36308974	NA	NA	NA	NA
11	36308982	NA	NA	NA	NA
11	36309012	NA	NA	NA	NA
11	36362516	ENSQROG00005004763	NA	NA	AT2G13770.1
11	36403528	NA	NA	NA	NA
11	36506744	NA	NA	NA	NA
11	36528795	NA	NA	NA	NA
11	36528817	NA	NA	NA	NA
11	36581686	NA	NA	NA	NA
11	36581696	NA	NA	NA	NA
11	36687978	ENSQROG00005008206	NHLRC2	NHL repeat containing 2 [Ensembl NN prediction with score 70.61%]	AT4G34220.1
11	36691778	ENSQROG00005008206	NHLRC2	NHL repeat containing 2 [Ensembl NN prediction with score 70.61%]	AT4G34220.1
11	36691928	ENSQROG00005008206	NHLRC2	NHL repeat containing 2 [Ensembl NN prediction with score 70.61%]	AT4G34220.1
11	36716261	ENSQROG00005004789	CTNNA2	catenin alpha 2 [Ensembl NN prediction with score 75.63%]	AT4G34200.1
11	36716274	ENSQROG00005004789	CTNNA2	catenin alpha 2 [Ensembl NN prediction with score 75.63%]	AT4G34200.1
11	36716275	ENSQROG00005004789	CTNNA2	catenin alpha 2 [Ensembl NN prediction with score 75.63%]	AT4G34200.1
11	36716378	ENSQROG00005004789	CTNNA2	catenin alpha 2 [Ensembl NN prediction with score 75.63%]	AT4G34200.1
11	36842409	NA	NA	NA	NA
11	36842573	NA	NA	NA	NA
11	36892544	NA	NA	NA	NA
11	37064746	ENSQROG00005009037	AK6	adenylate kinase 6 [Ensembl NN prediction with score 86.66%]	AT3G44680.1
11	37120558	NA	NA	NA	NA
11	37167293	ENSQROG00005007727	NA	NA	AT4G34150.1
11	37167425	ENSQROG00005007727	NA	NA	AT4G34150.1
11	37234452	NA	NA	NA	NA
11	37279595	NA	NA	NA	NA
11	37539390	NA	NA	NA	NA
11	37539498	NA	NA	NA	NA
11	37576742	NA	NA	NA	NA
11	37576831	NA	NA	NA	NA
11	37576902	NA	NA	NA	NA
11	37600960	NA	NA	NA	NA
11	37658952	NA	NA	NA	NA
11	37726853	NA	NA	NA	NA
11	37726890	NA	NA	NA	NA
11	37765231	NA	NA	NA	NA
11	37868404	ENSQROG00005010490	NA	NA	AT1G49740.1
11	37868418	ENSQROG00005010490	NA	NA	AT1G49740.1
11	37942769	NA	NA	NA	NA
11	37953808	NA	NA	NA	NA
11	37953890	NA	NA	NA	NA
11	37985327	NA	NA	NA	NA
11	37985387	NA	NA	NA	NA
11	38050464	ENSQROG00005004721	NA	NA	AT4G33980.2
11	38147692	ENSQROG00005007868	NA	NA	AT4G34030.1
11	38147778	ENSQROG00005007868	NA	NA	AT4G34030.1
11	38157341	ENSQROG00005006914	NA	NA	AT4G34030.1
11	38202778	NA	NA	NA	NA
11	38309418	NA	NA	NA	NA
11	38309540	NA	NA	NA	NA
11	38404057	NA	NA	NA	NA
11	38404163	NA	NA	NA	NA
11	38404254	NA	NA	NA	NA
11	38404308	NA	NA	NA	NA
11	38407860	NA	NA	NA	NA
11	38408259	NA	NA	NA	NA
11	38410235	NA	NA	NA	NA
11	38410295	NA	NA	NA	NA
11	38410634	NA	NA	NA	NA
11	38410671	NA	NA	NA	NA
11	38410786	NA	NA	NA	NA
11	38410790	NA	NA	NA	NA
11	38503461	NA	NA	NA	NA
11	38537491	ENSQROG00005006936	NA	NA	AT3G19270.1
11	38537514	ENSQROG00005006936	NA	NA	AT3G19270.1
11	38552567	NA	NA	NA	NA
11	38637235	ENSQROG00005009202	NA	NA	AT4G34412.1
11	38671752	NA	NA	NA	NA
11	38681989	ENSQROG00005005263	oxt	oxytocin/neurophysin I prepropeptide [Ensembl NN prediction with score 88.62%]	AT1G14870.2
11	38681993	ENSQROG00005005263	oxt	oxytocin/neurophysin I prepropeptide [Ensembl NN prediction with score 88.62%]	AT1G14870.2
11	38718580	ENSQROG00005009571	NA	NA	AT3G19190.3
11	38837399	NA	NA	NA	NA
11	38837408	NA	NA	NA	NA
11	39000759	NA	NA	NA	NA
11	39000764	NA	NA	NA	NA
11	39000774	NA	NA	NA	NA
11	39000785	NA	NA	NA	NA
11	39136844	NA	NA	NA	NA
11	39160100	NA	NA	NA	NA
11	39160101	NA	NA	NA	NA
11	39160141	NA	NA	NA	NA
11	39160281	NA	NA	NA	NA
11	39160437	NA	NA	NA	NA
11	39172174	NA	NA	NA	NA
11	39172346	NA	NA	NA	NA
11	39172527	NA	NA	NA	NA
11	39260822	NA	NA	NA	NA
11	39260924	NA	NA	NA	NA
11	39318561	NA	NA	NA	NA
11	39318901	NA	NA	NA	NA
11	39348820	NA	NA	NA	NA
11	39493517	NA	NA	NA	NA
11	39493528	NA	NA	NA	NA
11	39493622	NA	NA	NA	NA
11	39541399	NA	NA	NA	NA
11	39597525	NA	NA	NA	NA
11	39712671	ENSQROG00005005700	1700074P13Rik	RIKEN cDNA 1700074P13 gene [Ensembl NN prediction with score 98.32%]	AT2G15730.1
11	39723487	ENSQROG00005006699	NFYA	nuclear transcription factor Y subunit alpha [Ensembl NN prediction with score 95.29%]	AT1G49600.1
11	39733916	NA	NA	NA	NA
11	39772874	ENSQROG00005007177	NA	NA	AT3G25140.1
11	39772922	ENSQROG00005007177	NA	NA	AT3G25140.1
11	39772926	ENSQROG00005007177	NA	NA	AT3G25140.1
11	39777963	ENSQROG00005007177	NA	NA	AT3G25140.1
11	39805839	NA	NA	NA	NA
11	39825303	NA	NA	NA	NA
11	39849038	NA	NA	NA	NA
11	39969681	NA	NA	NA	NA
11	39969780	NA	NA	NA	NA
11	39969825	NA	NA	NA	NA
11	39987837	NA	NA	NA	NA
11	40104366	NA	NA	NA	NA
11	40249141	NA	NA	NA	NA
11	40344645	NA	NA	NA	NA
11	40522882	NA	NA	NA	NA
11	40637373	NA	NA	NA	NA
11	40674121	ENSQROG00005007595	NA	NA	AT1G49570.1
11	40690190	ENSQROG00005009985	CAVIN2	caveolae associated protein 2 [Ensembl NN prediction with score 71.65%]	AT3G19090.2
11	40716546	NA	NA	NA	NA
11	40766414	ENSQROG00005005835	NA	NA	AT3G45440.2
11	40776374	ENSQROG00005006878	NA	NA	AT2G43270.2
11	40828507	NA	NA	NA	NA
11	40881102	ENSQROG00005009131	lrmp	lymphoid-restricted membrane protein [Ensembl NN prediction with score 78.37%]	AT3G19050.1
11	40881127	ENSQROG00005009131	lrmp	lymphoid-restricted membrane protein [Ensembl NN prediction with score 78.37%]	AT3G19050.1
11	41110148	ENSQROG00005010618	NA	NA	NA
11	41118425	NA	NA	NA	NA
11	41172226	NA	NA	NA	NA
11	41627664	NA	NA	NA	NA
11	41712403	NA	NA	NA	NA
11	41712410	NA	NA	NA	NA
11	41748370	NA	NA	NA	NA
11	41748403	NA	NA	NA	NA
11	41748408	NA	NA	NA	NA
11	41794202	ENSQROG00005008239	NA	NA	AT2G15900.1
11	41859557	ENSQROG00005006221	NA	NA	AT3G18990.1
11	41982926	NA	NA	NA	NA
11	41999840	NA	NA	NA	NA
11	41999902	NA	NA	NA	NA
11	42085339	ENSQROG00005009814	NA	NA	AT3G51550.1
11	42103072	NA	NA	NA	NA
11	42104680	ENSQROG00005006371	NA	NA	AT2G26490.1
11	42104722	ENSQROG00005006371	NA	NA	AT2G26490.1
11	42165809	NA	NA	NA	NA
11	42165885	NA	NA	NA	NA
11	42166062	NA	NA	NA	NA
11	42175872	NA	NA	NA	NA
11	42217086	NA	NA	NA	NA
11	42229225	NA	NA	NA	NA
11	42277544	NA	NA	NA	NA
11	42277576	NA	NA	NA	NA
11	42343270	ENSQROG00005008263	KDELR2	KDEL endoplasmic reticulum protein retention receptor 2 [Ensembl NN prediction with score 80.46%]	AT3G50830.1
11	42343270	ENSQROG00005007687	NA	NA	AT1G49430.1
11	42343288	ENSQROG00005008263	KDELR2	KDEL endoplasmic reticulum protein retention receptor 2 [Ensembl NN prediction with score 80.46%]	AT3G50830.1
11	42343288	ENSQROG00005007687	NA	NA	AT1G49430.1
11	42362148	NA	NA	NA	NA
11	42382649	NA	NA	NA	NA
11	42382656	NA	NA	NA	NA
11	42382760	NA	NA	NA	NA
11	42384143	NA	NA	NA	NA
11	42426072	NA	NA	NA	NA
11	42426249	NA	NA	NA	NA
11	42447348	NA	NA	NA	NA
11	42498584	NA	NA	NA	NA
11	42543326	NA	NA	NA	NA
11	42577621	NA	NA	NA	NA
11	42577666	NA	NA	NA	NA
11	42619793	NA	NA	NA	NA
11	42763558	NA	NA	NA	NA
11	43125211	ENSQROG00005010681	LONP1	lon peptidase 1, mitochondrial [Ensembl NN prediction with score 94.32%]	AT1G53350.1
11	43599039	ENSQROG00005008067	NA	NA	AT1G53350.1
11	43599177	ENSQROG00005008067	NA	NA	AT1G53350.1
11	43774687	NA	NA	NA	NA
11	43774698	NA	NA	NA	NA
11	43832230	NA	NA	NA	NA
11	43883102	NA	NA	NA	NA
11	43883153	NA	NA	NA	NA
11	43883191	NA	NA	NA	NA
11	43898016	NA	NA	NA	NA
11	43898093	NA	NA	NA	NA
11	43898096	NA	NA	NA	NA
11	43932650	NA	NA	NA	NA
11	43932751	NA	NA	NA	NA
11	43932763	NA	NA	NA	NA
11	43932793	NA	NA	NA	NA
11	44001451	NA	NA	NA	NA
11	44001506	NA	NA	NA	NA
11	44001557	NA	NA	NA	NA
11	44065188	NA	NA	NA	NA
11	44132815	NA	NA	NA	NA
11	44138428	NA	NA	NA	NA
11	44138614	NA	NA	NA	NA
11	44297766	ENSQROG00005007647	NA	NA	AT3G18830.1
11	44297789	ENSQROG00005007647	NA	NA	AT3G18830.1
11	44348873	NA	NA	NA	NA
11	44348890	NA	NA	NA	NA
11	44493443	ENSQROG00005008685	NA	NA	AT1G49310.1
11	44493443	ENSQROG00005008540	NA	NA	AT1G49310.1
11	44562106	NA	NA	NA	NA
11	44666929	NA	NA	NA	NA
11	44666975	NA	NA	NA	NA
11	44666979	NA	NA	NA	NA
11	44666982	NA	NA	NA	NA
11	44667031	NA	NA	NA	NA
11	44667738	NA	NA	NA	NA
11	44672037	ENSQROG00005008921	NA	NA	AT4G34480.2
11	44672059	ENSQROG00005008921	NA	NA	AT4G34480.2
11	44677705	NA	NA	NA	NA
11	44678360	NA	NA	NA	NA
11	44678395	NA	NA	NA	NA
11	44678458	NA	NA	NA	NA
11	44704984	ENSQROG00005006969	NA	NA	AT3G50140.1
11	44801679	NA	NA	NA	NA
11	44801771	NA	NA	NA	NA
11	44824598	ENSQROG00005008437	NA	NA	AT4G23160.3
11	44824609	ENSQROG00005008437	NA	NA	AT4G23160.3
11	44909280	NA	NA	NA	NA
11	45091451	NA	NA	NA	NA
11	45091512	NA	NA	NA	NA
11	45136648	NA	NA	NA	NA
11	45136675	NA	NA	NA	NA
11	45136688	NA	NA	NA	NA
11	45162389	NA	NA	NA	NA
11	45171422	NA	NA	NA	NA
11	45171426	NA	NA	NA	NA
11	45294759	NA	NA	NA	NA
11	45349989	NA	NA	NA	NA
11	45349994	NA	NA	NA	NA
11	45366764	NA	NA	NA	NA
11	45366781	NA	NA	NA	NA
11	45383664	NA	NA	NA	NA
11	45383665	NA	NA	NA	NA
11	45383896	NA	NA	NA	NA
11	45548530	NA	NA	NA	NA
11	45548634	NA	NA	NA	NA
11	45608565	NA	NA	NA	NA
11	45777618	ENSQROG00005009135	NA	NA	AT5G38020.1
11	45792942	NA	NA	NA	NA
11	45793015	NA	NA	NA	NA
11	45793022	NA	NA	NA	NA
11	45869349	NA	NA	NA	NA
11	45985125	NA	NA	NA	NA
11	46026532	ENSQROG00005007777	NA	NA	AT4G39160.3
11	46096271	NA	NA	NA	NA
11	46105784	ENSQROG00005011111	NA	NA	AT4G39130.1
11	46210506	ENSQROG00005007982	RARS1	arginyl-tRNA synthetase 1 [Ensembl NN prediction with score 90.07%]	AT2G16390.2
11	46214322	NA	NA	NA	NA
11	46220732	ENSQROG00005005876	RANBP9	RAN binding protein 9 [Ensembl NN prediction with score 74.11%]	AT2G16400.1
11	46244036	ENSQROG00005009036	NA	NA	AT3G51000.1
11	46244039	ENSQROG00005009036	NA	NA	AT3G51000.1
11	46244071	ENSQROG00005009036	NA	NA	AT3G51000.1
11	46269775	ENSQROG00005008587	NA	NA	AT4G36360.1
11	46285345	NA	NA	NA	NA
11	46285631	NA	NA	NA	NA
11	46295757	ENSQROG00005007942	NA	NA	AT2G16405.1
11	46297996	NA	NA	NA	NA
11	46298047	NA	NA	NA	NA
11	46341925	NA	NA	NA	NA
11	46341944	NA	NA	NA	NA
11	46341945	NA	NA	NA	NA
11	46342000	NA	NA	NA	NA
11	46361432	NA	NA	NA	NA
11	46379586	ENSQROG00005007665	NA	NA	AT2G21430.1
11	46379586	ENSQROG00005010124	NA	NA	AT2G21430.1
11	46466616	ENSQROG00005010241	CSE1L	chromosome segregation 1 like [Ensembl NN prediction with score 90.91%]	AT2G46520.1
11	46466724	ENSQROG00005010241	CSE1L	chromosome segregation 1 like [Ensembl NN prediction with score 90.91%]	AT2G46520.1
11	46513025	ENSQROG00005008102	NA	NA	AT4G39050.1
11	46589333	NA	NA	NA	NA
11	46589422	NA	NA	NA	NA
11	46598189	NA	NA	NA	NA
11	46623049	NA	NA	NA	NA
11	46623055	NA	NA	NA	NA
11	46647855	NA	NA	NA	NA
11	46666249	ENSQROG00005008941	NA	NA	AT4G35790.3
11	46666342	ENSQROG00005008941	NA	NA	AT4G35790.3
11	46666888	NA	NA	NA	NA
11	46694927	NA	NA	NA	NA
11	46694972	NA	NA	NA	NA
11	46695069	NA	NA	NA	NA
11	46695146	NA	NA	NA	NA
11	46712868	NA	NA	NA	NA
11	46718356	ENSQROG00005009159	NA	NA	AT2G21340.2
11	46718437	ENSQROG00005009159	NA	NA	AT2G21340.2
11	46718485	ENSQROG00005009159	NA	NA	AT2G21340.2
11	46718488	ENSQROG00005009159	NA	NA	AT2G21340.2
11	46740846	ENSQROG00005007636	NA	NA	AT2G21340.2
11	46740846	ENSQROG00005007688	NA	NA	AT2G21340.2
11	46778500	ENSQROG00005009952	NA	NA	AT4G34660.1
11	46814346	ENSQROG00005008257	NA	NA	AT4G10510.2
11	46884976	NA	NA	NA	NA
11	46963626	NA	NA	NA	NA
11	46963665	NA	NA	NA	NA
11	46983513	ENSQROG00005006670	RNF213	ring finger protein 213 [Ensembl NN prediction with score 87.68%]	AT1G53350.1
11	46983539	ENSQROG00005006670	RNF213	ring finger protein 213 [Ensembl NN prediction with score 87.68%]	AT1G53350.1
11	46983552	ENSQROG00005006670	RNF213	ring finger protein 213 [Ensembl NN prediction with score 87.68%]	AT1G53350.1
11	47027466	NA	NA	NA	NA
11	47121228	NA	NA	NA	NA
11	47121234	NA	NA	NA	NA
11	47121249	NA	NA	NA	NA
11	47145634	NA	NA	NA	NA
11	47145659	NA	NA	NA	NA
11	47145697	NA	NA	NA	NA
11	47146959	ENSQROG00005007192	NA	NA	AT5G18350.1
11	47146962	ENSQROG00005007192	NA	NA	AT5G18350.1
11	47147003	ENSQROG00005007192	NA	NA	AT5G18350.1
11	47270002	NA	NA	NA	NA
11	47270168	NA	NA	NA	NA
11	47271048	ENSQROG00005010619	NA	NA	AT2G16485.1
11	47271189	ENSQROG00005010619	NA	NA	AT2G16485.1
11	47285427	NA	NA	NA	NA
11	47285584	NA	NA	NA	NA
11	47306212	ENSQROG00005011576	NA	NA	AT4G39010.1
11	47331119	ENSQROG00005005189	NA	NA	AT4G38970.1
11	47356173	ENSQROG00005006887	RGL1	ral guanine nucleotide dissociation stimulator like 1 [Ensembl NN prediction with score 87.85%]	AT2G21300.5
11	47356211	ENSQROG00005006887	RGL1	ral guanine nucleotide dissociation stimulator like 1 [Ensembl NN prediction with score 87.85%]	AT2G21300.5
11	47360848	ENSQROG00005006887	RGL1	ral guanine nucleotide dissociation stimulator like 1 [Ensembl NN prediction with score 87.85%]	AT2G21300.5
11	47360906	ENSQROG00005006887	RGL1	ral guanine nucleotide dissociation stimulator like 1 [Ensembl NN prediction with score 87.85%]	AT2G21300.5
11	47360943	ENSQROG00005006887	RGL1	ral guanine nucleotide dissociation stimulator like 1 [Ensembl NN prediction with score 87.85%]	AT2G21300.5
11	47417590	ENSQROG00005007585	NA	NA	AT2G21280.1
11	47560381	ENSQROG00005006084	NA	NA	AT4G38900.1
11	47565508	ENSQROG00005007363	NA	NA	AT4G38890.1
11	47575243	ENSQROG00005007745	NA	NA	AT4G34740.1
11	47585913	NA	NA	NA	NA
11	47587916	NA	NA	NA	NA
11	47587957	NA	NA	NA	NA
11	47630755	NA	NA	NA	NA
11	47639525	NA	NA	NA	NA
11	47738136	ENSQROG00005006052	NA	NA	AT4G38840.1
11	47738442	ENSQROG00005006052	NA	NA	AT4G38840.1
11	47910993	ENSQROG00005010120	RO60	Ro60, Y RNA binding protein [Ensembl NN prediction with score 95.42%]	AT4G34830.1
11	47934123	NA	NA	NA	NA
11	47934164	NA	NA	NA	NA
11	47934186	NA	NA	NA	NA
11	47934273	NA	NA	NA	NA
11	48012936	NA	NA	NA	NA
11	48013043	NA	NA	NA	NA
11	48066567	NA	NA	NA	NA
11	48077748	NA	NA	NA	NA
11	48103389	ENSQROG00005008409	NA	NA	AT1G75700.3
11	48187353	NA	NA	NA	NA
11	48297841	NA	NA	NA	NA
11	48297861	NA	NA	NA	NA
11	48383557	ENSQROG00005010864	NA	NA	AT2G21160.1
11	48681556	NA	NA	NA	NA
11	48681945	NA	NA	NA	NA
11	48709761	NA	NA	NA	NA
11	48710174	NA	NA	NA	NA
11	48710184	NA	NA	NA	NA
11	48716825	NA	NA	NA	NA
11	48717010	NA	NA	NA	NA
11	48766258	ENSQROG00005005676	NA	NA	AT4G34880.2
11	48766263	ENSQROG00005005676	NA	NA	AT4G34880.2
11	48785503	NA	NA	NA	NA
11	48911877	NA	NA	NA	NA
11	48911965	NA	NA	NA	NA
11	48911969	NA	NA	NA	NA
11	49216036	NA	NA	NA	NA
11	49216074	NA	NA	NA	NA
11	49216075	NA	NA	NA	NA
11	49216128	NA	NA	NA	NA
11	49216140	NA	NA	NA	NA
11	49216159	NA	NA	NA	NA
11	49249680	ENSQROG00005007835	NA	NA	AT4G34880.2
11	49324881	NA	NA	NA	NA
11	49373269	NA	NA	NA	NA
11	49423907	NA	NA	NA	NA
11	49450856	ENSQROG00005007638	NA	NA	AT1G77690.1
11	49611242	NA	NA	NA	NA
11	49699580	NA	NA	NA	NA
11	49699597	NA	NA	NA	NA
11	49699618	NA	NA	NA	NA
11	49699689	NA	NA	NA	NA
11	49825859	NA	NA	NA	NA
11	49827560	NA	NA	NA	NA
11	49827574	NA	NA	NA	NA
11	49835360	NA	NA	NA	NA
11	49925275	NA	NA	NA	NA
11	49925527	NA	NA	NA	NA
11	50056366	NA	NA	NA	NA
11	50056460	NA	NA	NA	NA
11	50117049	ENSQROG00005009778	NA	NA	AT5G10530.1
11	50117050	ENSQROG00005009778	NA	NA	AT5G10530.1
11	50124448	ENSQROG00005005147	NA	NA	AT4G38650.1
11	50124538	ENSQROG00005005147	NA	NA	AT4G38650.1
11	50130935	ENSQROG00005005147	NA	NA	AT4G38650.1
11	50131613	ENSQROG00005005147	NA	NA	AT4G38650.1
11	50136668	NA	NA	NA	NA
11	50136872	NA	NA	NA	NA
11	50136891	NA	NA	NA	NA
11	50235892	NA	NA	NA	NA
11	50235895	NA	NA	NA	NA
11	50255162	NA	NA	NA	NA
11	50255220	NA	NA	NA	NA
11	50255263	NA	NA	NA	NA
11	50420834	ENSQROG00005010365	KCNA10	potassium voltage-gated channel subfamily A member 10 [Ensembl NN prediction with score 95.71%]	AT4G38640.1
11	50420883	ENSQROG00005010365	KCNA10	potassium voltage-gated channel subfamily A member 10 [Ensembl NN prediction with score 95.71%]	AT4G38640.1
11	50426301	ENSQROG00005008957	PSMD4	proteasome 26S subunit ubiquitin receptor, non-ATPase 4 [Ensembl NN prediction with score 97.93%]	AT4G38630.1
11	50430024	NA	NA	NA	NA
11	50430070	NA	NA	NA	NA
11	50430269	NA	NA	NA	NA
11	50453883	NA	NA	NA	NA
11	50453957	NA	NA	NA	NA
11	50453969	NA	NA	NA	NA
11	50459357	ENSQROG00005008013	NA	NA	AT2G17840.2
11	50486980	ENSQROG00005006556	NA	NA	AT3G51250.1
11	50487353	NA	NA	NA	NA
11	50621864	NA	NA	NA	NA
11	50621916	NA	NA	NA	NA
11	50656004	ENSQROG00005009302	ANKFY1	ankyrin repeat and FYVE domain containing 1 [Ensembl NN prediction with score 80.39%]	AT4G38600.3
11	50656141	ENSQROG00005009302	ANKFY1	ankyrin repeat and FYVE domain containing 1 [Ensembl NN prediction with score 80.39%]	AT4G38600.3
11	50714371	ENSQROG00005008250	NA	NA	AT1G75840.1
11	50714441	ENSQROG00005008250	NA	NA	AT1G75840.1
11	50795862	NA	NA	NA	NA
11	50795931	NA	NA	NA	NA
11	50796031	NA	NA	NA	NA
11	50806744	NA	NA	NA	NA
11	50824851	ENSQROG00005006623	NA	NA	AT5G50650.1
11	50825924	ENSQROG00005006623	NA	NA	AT5G50650.1
11	50889656	NA	NA	NA	NA
11	50889742	NA	NA	NA	NA
11	50889779	NA	NA	NA	NA
11	50912736	ENSQROG00005008597	NA	NA	AT1G20200.1
11	50929903	NA	NA	NA	NA
11	50929964	NA	NA	NA	NA
11	50947158	NA	NA	NA	NA
11	50993720	NA	NA	NA	NA
11	51196591	ENSQROG00005010461	RCN2	reticulocalbin 2 [Ensembl NN prediction with score 96%]	NA
11	51196701	ENSQROG00005010461	RCN2	reticulocalbin 2 [Ensembl NN prediction with score 96%]	NA
11	51218707	ENSQROG00005005487	NA	NA	AT5G47900.8
11	51239391	ENSQROG00005005806	aqp8a.1	aquaporin 8a, tandem duplicate 1 [Ensembl NN prediction with score 79.38%]	AT4G35100.2
11	51255671	ENSQROG00005010372	NA	NA	AT2G37230.1
11	51289030	ENSQROG00005006136	NA	NA	AT2G16860.2
11	51289057	ENSQROG00005006136	NA	NA	AT2G16860.2
11	51289109	ENSQROG00005006136	NA	NA	AT2G16860.2
11	51293866	NA	NA	NA	NA
11	51293886	NA	NA	NA	NA
11	51293922	NA	NA	NA	NA
11	51294025	NA	NA	NA	NA
11	51294679	NA	NA	NA	NA
11	51294750	NA	NA	NA	NA
11	51294890	NA	NA	NA	NA
11	51294898	NA	NA	NA	NA
11	51326515	NA	NA	NA	NA
11	51326581	NA	NA	NA	NA
11	51326730	NA	NA	NA	NA
11	51390693	NA	NA	NA	NA
11	51396304	ENSQROG00005010166	NA	NA	AT2G16900.7
11	51436425	NA	NA	NA	NA
11	51436434	NA	NA	NA	NA
11	51700555	NA	NA	NA	NA
11	51748149	ENSQROG00005008014	NA	NA	AT5G05320.1
11	51748245	ENSQROG00005008014	NA	NA	AT5G05320.1
11	51782127	NA	NA	NA	NA
11	51782138	NA	NA	NA	NA
11	51790124	NA	NA	NA	NA
11	52219945	ENSQROG00005009379	TRPM1	transient receptor potential cation channel subfamily M member 1 [Ensembl NN prediction with score 75.66%]	AT1G27170.1
11	52220052	ENSQROG00005009379	TRPM1	transient receptor potential cation channel subfamily M member 1 [Ensembl NN prediction with score 75.66%]	AT1G27170.1
11	52371520	NA	NA	NA	NA
11	52371535	NA	NA	NA	NA
11	52456982	NA	NA	NA	NA
11	52528879	ENSQROG00005006901	NA	NA	AT4G21390.2
11	52528938	ENSQROG00005006901	NA	NA	AT4G21390.2
11	52558041	NA	NA	NA	NA
11	52602153	ENSQROG00005008975	NA	NA	AT3G26230.1
11	52693763	NA	NA	NA	NA
11	52693867	NA	NA	NA	NA
11	52693917	NA	NA	NA	NA
11	52695829	NA	NA	NA	NA
11	52714063	ENSQROG00005007709	NA	NA	AT5G46210.1
11	52714318	ENSQROG00005007709	NA	NA	AT5G46210.1
11	52742338	NA	NA	NA	NA
11	52763564	ENSQROG00005006998	sox9b	SRY-box transcription factor 9b [Ensembl NN prediction with score 97.91%]	AT2G25970.1
11	52807813	NA	NA	NA	NA
11	52817248	NA	NA	NA	NA
11	52828858	NA	NA	NA	NA
11	52850113	ENSQROG00005009144	NA	NA	AT4G38490.1
11	52872280	ENSQROG00005008585	NA	NA	AT3G54930.2
11	52872323	ENSQROG00005008585	NA	NA	AT3G54930.2
11	52921348	ENSQROG00005009983	NA	NA	AT5G42210.2
11	52921430	ENSQROG00005009983	NA	NA	AT5G42210.2
11	52929830	ENSQROG00005006793	NA	NA	AT5G12890.1
11	52952171	ENSQROG00005005955	NA	NA	AT1G62260.1
11	52972233	ENSQROG00005006318	GCK	glucokinase [Ensembl NN prediction with score 86.06%]	AT2G17033.4
11	52972233	ENSQROG00005004781	ATP2A1	ATPase sarcoplasmic/endoplasmic reticulum Ca2+ transporting 1 [Ensembl NN prediction with score 71.01%]	AT5G40820.4
11	52977455	ENSQROG00005004781	ATP2A1	ATPase sarcoplasmic/endoplasmic reticulum Ca2+ transporting 1 [Ensembl NN prediction with score 71.01%]	AT5G40820.4
11	52977860	ENSQROG00005004781	ATP2A1	ATPase sarcoplasmic/endoplasmic reticulum Ca2+ transporting 1 [Ensembl NN prediction with score 71.01%]	AT5G40820.4
11	52985096	ENSQROG00005004781	ATP2A1	ATPase sarcoplasmic/endoplasmic reticulum Ca2+ transporting 1 [Ensembl NN prediction with score 71.01%]	AT5G40820.4
11	52992641	NA	NA	NA	NA
11	52992647	NA	NA	NA	NA
11	52992711	NA	NA	NA	NA
11	52992773	NA	NA	NA	NA
11	53018319	ENSQROG00005006017	NA	NA	AT4G38470.3
11	53018328	ENSQROG00005006017	NA	NA	AT4G38470.3
11	53029482	NA	NA	NA	NA
11	53029493	NA	NA	NA	NA
11	53080204	ENSQROG00005010974	NA	NA	AT4G38460.1
11	53080277	ENSQROG00005010974	NA	NA	AT4G38460.1
11	53150321	NA	NA	NA	NA
11	53150363	NA	NA	NA	NA
11	53150479	NA	NA	NA	NA
11	53186398	NA	NA	NA	NA
11	53330665	NA	NA	NA	NA
11	53330724	NA	NA	NA	NA
11	53359012	NA	NA	NA	NA
11	53359245	NA	NA	NA	NA
11	53359311	NA	NA	NA	NA
11	53359312	NA	NA	NA	NA
11	53359475	NA	NA	NA	NA
11	53359536	NA	NA	NA	NA
11	53428266	NA	NA	NA	NA
11	53474082	NA	NA	NA	NA
11	53531581	NA	NA	NA	NA
11	53557162	ENSQROG00005009011	NA	NA	AT4G38440.1
11	53557185	ENSQROG00005009011	NA	NA	AT4G38440.1
11	53650741	ENSQROG00005010520	NA	NA	AT4G38430.1
11	53650747	ENSQROG00005010520	NA	NA	AT4G38430.1
11	53651253	ENSQROG00005010520	NA	NA	AT4G38430.1
11	53704025	NA	NA	NA	NA
11	53720427	NA	NA	NA	NA
11	53720574	NA	NA	NA	NA
11	53720576	NA	NA	NA	NA
11	53720616	NA	NA	NA	NA
11	53746961	NA	NA	NA	NA
11	53847398	NA	NA	NA	NA
11	53847413	NA	NA	NA	NA
11	53847448	NA	NA	NA	NA
11	53847482	NA	NA	NA	NA
11	53847509	NA	NA	NA	NA
11	53847549	NA	NA	NA	NA
11	53856040	ENSQROG00005005712	NA	NA	AT3G57970.1
11	53856151	ENSQROG00005005712	NA	NA	AT3G57970.1
11	53913816	NA	NA	NA	NA
11	53913821	NA	NA	NA	NA
11	53913877	NA	NA	NA	NA
11	54028590	NA	NA	NA	NA
11	54028674	NA	NA	NA	NA
11	54050654	NA	NA	NA	NA
11	54108052	NA	NA	NA	NA
11	54304762	NA	NA	NA	NA
11	54323256	ENSQROG00005008808	NA	NA	AT1G47670.1
11	54449567	NA	NA	NA	NA
11	54449720	NA	NA	NA	NA
11	54511747	NA	NA	NA	NA
11	54511783	NA	NA	NA	NA
11	54511825	NA	NA	NA	NA
11	54520379	NA	NA	NA	NA
11	54520464	NA	NA	NA	NA
11	54531544	NA	NA	NA	NA
11	54531564	NA	NA	NA	NA
11	54531681	NA	NA	NA	NA
11	54531704	NA	NA	NA	NA
11	54531717	NA	NA	NA	NA
11	54684959	ENSQROG00005009263	NA	NA	AT5G60620.1
11	54685029	ENSQROG00005009263	NA	NA	AT5G60620.1
11	54723820	ENSQROG00005009498	YME1L1	YME1 like 1 ATPase [Ensembl NN prediction with score 86.91%]	AT4G38390.1
11	54723830	ENSQROG00005009498	YME1L1	YME1 like 1 ATPase [Ensembl NN prediction with score 86.91%]	AT4G38390.1
11	54723910	ENSQROG00005009498	YME1L1	YME1 like 1 ATPase [Ensembl NN prediction with score 86.91%]	AT4G38390.1
11	54723997	ENSQROG00005009498	YME1L1	YME1 like 1 ATPase [Ensembl NN prediction with score 86.91%]	AT4G38390.1
11	54724306	ENSQROG00005009498	YME1L1	YME1 like 1 ATPase [Ensembl NN prediction with score 86.91%]	AT4G38390.1
11	54762944	ENSQROG00005010774	NA	NA	AT4G38390.1
11	54763053	ENSQROG00005010774	NA	NA	AT4G38390.1
11	54763287	ENSQROG00005010774	NA	NA	AT4G38390.1
11	54763318	ENSQROG00005010774	NA	NA	AT4G38390.1
11	54772232	NA	NA	NA	NA
11	54789385	NA	NA	NA	NA
11	54789614	NA	NA	NA	NA
11	54789616	NA	NA	NA	NA
11	54806501	NA	NA	NA	NA
11	54806510	NA	NA	NA	NA
11	54806537	NA	NA	NA	NA
11	54965427	NA	NA	NA	NA
11	55039806	ENSQROG00005005447	NA	NA	AT3G12500.1
11	55086494	NA	NA	NA	NA
11	55096218	NA	NA	NA	NA
11	55096329	NA	NA	NA	NA
11	55131481	NA	NA	NA	NA
11	55131547	NA	NA	NA	NA
11	55160329	NA	NA	NA	NA
11	55160407	NA	NA	NA	NA
11	55160449	NA	NA	NA	NA
11	55160466	NA	NA	NA	NA
11	55249671	NA	NA	NA	NA
11	55249824	NA	NA	NA	NA
11	55270507	NA	NA	NA	NA
11	55270517	NA	NA	NA	NA
11	55270528	NA	NA	NA	NA
11	55270542	NA	NA	NA	NA
11	55401820	ENSQROG00005005327	NA	NA	AT4G38280.1
11	55527093	NA	NA	NA	NA
11	55565919	ENSQROG00005008334	NA	NA	AT4G38270.1
11	55628595	NA	NA	NA	NA
11	55644489	NA	NA	NA	NA
11	55646298	NA	NA	NA	NA
11	55735521	NA	NA	NA	NA
11	55735529	NA	NA	NA	NA
11	55735589	NA	NA	NA	NA
11	55746533	NA	NA	NA	NA
11	55746766	NA	NA	NA	NA
11	55801616	ENSQROG00005008654	FKBP15	FKBP prolyl isomerase family member 15 [Ensembl NN prediction with score 87.99%]	AT1G20760.1
11	55805713	ENSQROG00005008415	NA	NA	AT2G42005.1
11	55806177	NA	NA	NA	NA
11	55881857	NA	NA	NA	NA
11	55904501	ENSQROG00005011194	SLC20A2	solute carrier family 20 member 2 [Ensembl NN prediction with score 76.05%]	AT4G35300.5
11	55913654	NA	NA	NA	NA
11	55913711	NA	NA	NA	NA
11	55913756	NA	NA	NA	NA
11	55913767	NA	NA	NA	NA
11	56011225	NA	NA	NA	NA
11	56011372	NA	NA	NA	NA
11	56011402	NA	NA	NA	NA
11	56017416	ENSQROG00005005657	NA	NA	AT4G12070.1
11	56041990	ENSQROG00005008186	CTSL	cathepsin L [Ensembl NN prediction with score 75.12%]	AT4G35350.2
11	56041990	ENSQROG00005009138	SDC4	syndecan 4 [Ensembl NN prediction with score 94.82%]	AT4G35350.1
11	56065454	ENSQROG00005010561	OGT	O-linked N-acetylglucosamine (GlcNAc) transferase [Ensembl NN prediction with score 99.17%]	AT2G03880.1
11	56072520	NA	NA	NA	NA
11	56072543	NA	NA	NA	NA
11	56092049	NA	NA	NA	NA
11	56092092	NA	NA	NA	NA
11	56092101	NA	NA	NA	NA
11	56156101	NA	NA	NA	NA
11	56156103	NA	NA	NA	NA
11	56156104	NA	NA	NA	NA
11	56156123	NA	NA	NA	NA
11	56156211	NA	NA	NA	NA
11	56156228	NA	NA	NA	NA
11	56161850	ENSQROG00005007820	NA	NA	AT4G38213.1
11	56172055	NA	NA	NA	NA
11	56197900	ENSQROG00005006353	NA	NA	AT4G38200.1
11	56218114	ENSQROG00005005746	NA	NA	AT1G76490.1
11	56218347	ENSQROG00005005746	NA	NA	AT1G76490.1
11	56218432	ENSQROG00005005746	NA	NA	AT1G76490.1
11	56244543	ENSQROG00005007483	NA	NA	AT4G35390.1
11	56252268	ENSQROG00005010386	NA	NA	AT4G38190.1
11	56252429	ENSQROG00005010386	NA	NA	AT4G38190.1
11	56307022	NA	NA	NA	NA
11	56325132	ENSQROG00005009412	NA	NA	AT5G35550.1
11	56325243	ENSQROG00005009412	NA	NA	AT5G35550.1
11	56346615	ENSQROG00005009442	NA	NA	AT5G06740.1
11	56394205	ENSQROG00005009776	AP1S3	adaptor related protein complex 1 subunit sigma 3 [Ensembl NN prediction with score 97.25%]	AT4G35410.2
11	56394276	ENSQROG00005009776	AP1S3	adaptor related protein complex 1 subunit sigma 3 [Ensembl NN prediction with score 97.25%]	AT4G35410.2
11	56394278	ENSQROG00005009776	AP1S3	adaptor related protein complex 1 subunit sigma 3 [Ensembl NN prediction with score 97.25%]	AT4G35410.2
11	56437212	ENSQROG00005009757	NA	NA	AT1G14800.1
11	56456426	ENSQROG00005007234	NA	NA	AT4G35420.1
11	56581812	NA	NA	NA	NA
11	56581825	NA	NA	NA	NA
11	56589157	NA	NA	NA	NA
11	56612366	NA	NA	NA	NA
11	56620791	ENSQROG00005009427	NA	NA	AT2G18790.1
11	56630900	NA	NA	NA	NA
12	59871	NA	NA	NA	NA
12	71727	ENSQROG00005010447	NA	NA	AT4G03030.1
12	71727	ENSQROG00005013588	C20orf27	chromosome 20 open reading frame 27 [Ensembl NN prediction with score 98.18%]	AT4G03030.1
12	71893	ENSQROG00005010447	NA	NA	AT4G03030.1
12	71893	ENSQROG00005013588	C20orf27	chromosome 20 open reading frame 27 [Ensembl NN prediction with score 98.18%]	AT4G03030.1
12	114894	NA	NA	NA	NA
12	119176	NA	NA	NA	NA
12	166203	NA	NA	NA	NA
12	185966	NA	NA	NA	NA
12	185967	NA	NA	NA	NA
12	265449	NA	NA	NA	NA
12	395116	NA	NA	NA	NA
12	444455	NA	NA	NA	NA
12	445384	NA	NA	NA	NA
12	445538	NA	NA	NA	NA
12	513142	ENSQROG00005012787	NA	NA	AT1G47720.1
12	513279	ENSQROG00005012787	NA	NA	AT1G47720.1
12	535364	ENSQROG00005011600	NA	NA	AT3G54640.1
12	659158	ENSQROG00005010791	NA	NA	AT3G63430.2
12	666969	NA	NA	NA	NA
12	709374	ENSQROG00005012642	LBH	LBH regulator of WNT signaling pathway [Ensembl NN prediction with score 94.29%]	AT3G63420.2
12	709458	ENSQROG00005012642	LBH	LBH regulator of WNT signaling pathway [Ensembl NN prediction with score 94.29%]	AT3G63420.2
12	719955	ENSQROG00005010684	NA	NA	AT2G38290.1
12	722827	NA	NA	NA	NA
12	737013	ENSQROG00005012726	NA	NA	AT3G63410.1
12	787540	ENSQROG00005012541	atp1a1a.4	ATPase Na+/K+ transporting subunit alpha 1a, tandem duplicate 4 [Ensembl NN prediction with score 85.42%]	AT3G63380.1
12	813676	NA	NA	NA	NA
12	822926	NA	NA	NA	NA
12	933500	NA	NA	NA	NA
12	933514	NA	NA	NA	NA
12	945162	ENSQROG00005012736	NA	NA	AT3G54065.1
12	945182	ENSQROG00005012736	NA	NA	AT3G54065.1
12	945188	ENSQROG00005012736	NA	NA	AT3G54065.1
12	951874	ENSQROG00005012736	NA	NA	AT3G54065.1
12	951887	ENSQROG00005012736	NA	NA	AT3G54065.1
12	1001039	ENSQROG00005011463	NA	NA	AT3G54065.1
12	1039892	ENSQROG00005010653	NA	NA	AT1G43760.1
12	1039971	ENSQROG00005010653	NA	NA	AT1G43760.1
12	1039994	ENSQROG00005010653	NA	NA	AT1G43760.1
12	1135712	NA	NA	NA	NA
12	1317729	NA	NA	NA	NA
12	1330997	ENSQROG00005013214	XPO4	exportin 4 [Ensembl NN prediction with score 84.23%]	AT4G02680.1
12	1331271	ENSQROG00005013214	XPO4	exportin 4 [Ensembl NN prediction with score 84.23%]	AT4G02680.1
12	1341003	NA	NA	NA	NA
12	1341051	NA	NA	NA	NA
12	1370683	ENSQROG00005010815	NA	NA	AT2G24600.4
12	1413587	ENSQROG00005012376	NA	NA	AT3G54065.1
12	1413605	ENSQROG00005012376	NA	NA	AT3G54065.1
12	1428914	NA	NA	NA	NA
12	1464161	ENSQROG00005011370	NA	NA	AT3G54065.1
12	1464420	ENSQROG00005011370	NA	NA	AT3G54065.1
12	1516222	ENSQROG00005012445	NA	NA	AT4G23160.3
12	1516225	ENSQROG00005012445	NA	NA	AT4G23160.3
12	1516279	ENSQROG00005012445	NA	NA	AT4G23160.3
12	1632345	NA	NA	NA	NA
12	1653206	NA	NA	NA	NA
12	1695112	NA	NA	NA	NA
12	1695133	NA	NA	NA	NA
12	1696180	ENSQROG00005009648	NA	NA	AT3G54065.1
12	1844475	NA	NA	NA	NA
12	1844488	NA	NA	NA	NA
12	1844595	NA	NA	NA	NA
12	1876462	NA	NA	NA	NA
12	1876475	NA	NA	NA	NA
12	1876491	NA	NA	NA	NA
12	1876553	NA	NA	NA	NA
12	1947111	NA	NA	NA	NA
12	1947174	NA	NA	NA	NA
12	1947194	NA	NA	NA	NA
12	1947195	NA	NA	NA	NA
12	1947196	NA	NA	NA	NA
12	1947201	NA	NA	NA	NA
12	1973490	NA	NA	NA	NA
12	1973493	NA	NA	NA	NA
12	2036594	NA	NA	NA	NA
12	2036605	NA	NA	NA	NA
12	2036641	NA	NA	NA	NA
12	2120131	ENSQROG00005011810	NA	NA	AT5G11640.2
12	2120156	ENSQROG00005011810	NA	NA	AT5G11640.2
12	2243017	NA	NA	NA	NA
12	2243037	NA	NA	NA	NA
12	2243069	NA	NA	NA	NA
12	2243073	NA	NA	NA	NA
12	2243140	NA	NA	NA	NA
12	2315430	NA	NA	NA	NA
12	2328066	ENSQROG00005010559	NA	NA	AT2G25760.2
12	2330623	NA	NA	NA	NA
12	2384016	ENSQROG00005013759	NA	NA	AT2G25840.4
12	2384031	ENSQROG00005013759	NA	NA	AT2G25840.4
12	2384042	ENSQROG00005013759	NA	NA	AT2G25840.4
12	2522616	ENSQROG00005012528	NA	NA	AT2G25870.1
12	2545818	ENSQROG00005011909	NINJ2	ninjurin 2 [Ensembl NN prediction with score 78.86%]	AT5G25940.1
12	2570963	NA	NA	NA	NA
12	2590291	ENSQROG00005012058	NA	NA	AT4G32820.3
12	2602524	ENSQROG00005012123	DLD	dihydrolipoamide dehydrogenase [Ensembl NN prediction with score 81.73%]	AT5G11700.1
12	2636904	ENSQROG00005012710	NA	NA	AT1G10040.2
12	2636904	ENSQROG00005011942	NA	NA	AT1G10040.2
12	2645912	ENSQROG00005013505	NA	NA	AT5G06590.1
12	2646005	ENSQROG00005013505	NA	NA	AT5G06590.1
12	2665477	ENSQROG00005012442	NA	NA	AT1G10040.2
12	2665533	ENSQROG00005012442	NA	NA	AT1G10040.2
12	2665581	ENSQROG00005012442	NA	NA	AT1G10040.2
12	2728066	NA	NA	NA	NA
12	2728084	NA	NA	NA	NA
12	2758107	NA	NA	NA	NA
12	2758169	NA	NA	NA	NA
12	2778247	NA	NA	NA	NA
12	2785874	NA	NA	NA	NA
12	2785924	NA	NA	NA	NA
12	2813800	NA	NA	NA	NA
12	2813803	NA	NA	NA	NA
12	2850231	NA	NA	NA	NA
12	2850448	NA	NA	NA	NA
12	2872332	NA	NA	NA	NA
12	2872388	NA	NA	NA	NA
12	2879322	NA	NA	NA	NA
12	2879355	NA	NA	NA	NA
12	2879461	NA	NA	NA	NA
12	2935385	NA	NA	NA	NA
12	2945299	ENSQROG00005011814	NA	NA	AT1G58350.4
12	2945306	ENSQROG00005011814	NA	NA	AT1G58350.4
12	2945309	ENSQROG00005011814	NA	NA	AT1G58350.4
12	2989360	ENSQROG00005009866	NA	NA	AT5G49660.1
12	2989633	ENSQROG00005009866	NA	NA	AT5G49660.1
12	2989672	ENSQROG00005009866	NA	NA	AT5G49660.1
12	2989696	ENSQROG00005009866	NA	NA	AT5G49660.1
12	3006934	NA	NA	NA	NA
12	3140260	NA	NA	NA	NA
12	3150864	NA	NA	NA	NA
12	3150898	NA	NA	NA	NA
12	3197140	ENSQROG00005013449	SLITRK4	SLIT and NTRK like family member 4 [Ensembl NN prediction with score 96.91%]	AT1G09970.2
12	3283423	ENSQROG00005010537	PLCXD2	phosphatidylinositol specific phospholipase C X domain containing 2 [Ensembl NN prediction with score 91.38%]	AT1G27600.2
12	3283441	ENSQROG00005010537	PLCXD2	phosphatidylinositol specific phospholipase C X domain containing 2 [Ensembl NN prediction with score 91.38%]	AT1G27600.2
12	3293731	ENSQROG00005011130	NA	NA	AT1G27595.1
12	3328354	ENSQROG00005012487	NA	NA	AT3G14470.2
12	3431230	NA	NA	NA	NA
12	3431280	NA	NA	NA	NA
12	3462245	NA	NA	NA	NA
12	3462292	NA	NA	NA	NA
12	3599028	ENSQROG00005012699	NA	NA	AT1G02640.1
12	3599036	ENSQROG00005012699	NA	NA	AT1G02640.1
12	3612321	ENSQROG00005010479	NA	NA	AT2G22660.1
12	3673036	ENSQROG00005010291	TMC5	transmembrane channel like 5 [Ensembl NN prediction with score 88.17%]	AT1G09930.1
12	3705322	NA	NA	NA	NA
12	3705384	NA	NA	NA	NA
12	3771867	ENSQROG00005010057	NA	NA	AT1G09920.1
12	3783706	ENSQROG00005011914	GALNT10	polypeptide N-acetylgalactosaminyltransferase 10 [Ensembl NN prediction with score 81.96%]	AT1G09890.4
12	3791261	ENSQROG00005013304	NA	NA	AT1G09890.2
12	3799642	NA	NA	NA	NA
12	3811749	ENSQROG00005010613	NA	NA	AT1G09880.3
12	3835881	NA	NA	NA	NA
12	3901006	ENSQROG00005013622	ZCCHC24	zinc finger CCHC-type containing 24 [Ensembl NN prediction with score 76.48%]	AT4G12040.2
12	3941060	ENSQROG00005012944	PSMD2	proteasome 26S subunit ubiquitin receptor, non-ATPase 2 [Ensembl NN prediction with score 72.71%]	AT5G51660.4
12	3951462	ENSQROG00005012944	PSMD2	proteasome 26S subunit ubiquitin receptor, non-ATPase 2 [Ensembl NN prediction with score 72.71%]	AT5G51660.4
12	4037872	NA	NA	NA	NA
12	4037918	NA	NA	NA	NA
12	4063816	ENSQROG00005013853	gcna	germ cell nuclear acidic peptidase [Ensembl NN prediction with score 91.64%]	AT5G51640.1
12	4082876	ENSQROG00005011957	NA	NA	AT5G18520.1
12	4191902	NA	NA	NA	NA
12	4205783	ENSQROG00005010998	SLITRK4	SLIT and NTRK like family member 4 [Ensembl NN prediction with score 74.58%]	AT5G07180.1
12	4205905	ENSQROG00005010998	SLITRK4	SLIT and NTRK like family member 4 [Ensembl NN prediction with score 74.58%]	AT5G07180.1
12	4217969	NA	NA	NA	NA
12	4292852	NA	NA	NA	NA
12	4314961	NA	NA	NA	NA
12	4348184	NA	NA	NA	NA
12	4348193	NA	NA	NA	NA
12	4348263	NA	NA	NA	NA
12	4348382	NA	NA	NA	NA
12	4444073	NA	NA	NA	NA
12	4444228	NA	NA	NA	NA
12	4455909	NA	NA	NA	NA
12	4455957	NA	NA	NA	NA
12	4487301	ENSQROG00005013421	NA	NA	AT1G25450.1
12	4528285	ENSQROG00005013378	NA	NA	AT5G51760.2
12	4605264	NA	NA	NA	NA
12	4612759	NA	NA	NA	NA
12	4612770	NA	NA	NA	NA
12	4612858	NA	NA	NA	NA
12	4612865	NA	NA	NA	NA
12	4612898	NA	NA	NA	NA
12	4612928	NA	NA	NA	NA
12	4638668	NA	NA	NA	NA
12	4682627	NA	NA	NA	NA
12	4682804	NA	NA	NA	NA
12	4682841	NA	NA	NA	NA
12	4699249	NA	NA	NA	NA
12	4702930	NA	NA	NA	NA
12	4703010	NA	NA	NA	NA
12	4703070	NA	NA	NA	NA
12	4741149	NA	NA	NA	NA
12	4741184	NA	NA	NA	NA
12	4741246	NA	NA	NA	NA
12	4751699	NA	NA	NA	NA
12	4767884	NA	NA	NA	NA
12	4839730	NA	NA	NA	NA
12	4839793	NA	NA	NA	NA
12	4963177	NA	NA	NA	NA
12	4963231	NA	NA	NA	NA
12	5041920	NA	NA	NA	NA
12	5041950	NA	NA	NA	NA
12	5042007	NA	NA	NA	NA
12	5042037	NA	NA	NA	NA
12	5042039	NA	NA	NA	NA
12	5127536	ENSQROG00005009631	NA	NA	AT3G49760.1
12	5127736	ENSQROG00005009631	NA	NA	AT3G49760.1
12	5219789	NA	NA	NA	NA
12	5250327	ENSQROG00005010281	NA	NA	AT5G48570.1
12	5282233	ENSQROG00005012752	NA	NA	AT2G47930.1
12	5397986	ENSQROG00005009965	SLC2A1	solute carrier family 2 member 1 [Ensembl NN prediction with score 99.68%]	AT5G25420.1
12	5399988	ENSQROG00005009965	SLC2A1	solute carrier family 2 member 1 [Ensembl NN prediction with score 99.68%]	AT5G25420.1
12	5400002	ENSQROG00005009965	SLC2A1	solute carrier family 2 member 1 [Ensembl NN prediction with score 99.68%]	AT5G25420.1
12	5405338	NA	NA	NA	NA
12	5411978	NA	NA	NA	NA
12	5432312	NA	NA	NA	NA
12	5467262	ENSQROG00005011226	GPN2	GPN-loop GTPase 2 [Ensembl NN prediction with score 99.81%]	AT5G22370.3
12	5467272	ENSQROG00005011226	GPN2	GPN-loop GTPase 2 [Ensembl NN prediction with score 99.81%]	AT5G22370.3
12	5471428	ENSQROG00005011226	GPN2	GPN-loop GTPase 2 [Ensembl NN prediction with score 99.81%]	AT5G22370.3
12	5580269	NA	NA	NA	NA
12	5580390	NA	NA	NA	NA
12	5580428	NA	NA	NA	NA
12	5580442	NA	NA	NA	NA
12	5580465	NA	NA	NA	NA
12	5596532	NA	NA	NA	NA
12	5596608	NA	NA	NA	NA
12	5596667	NA	NA	NA	NA
12	5657976	NA	NA	NA	NA
12	5715704	NA	NA	NA	NA
12	5715799	NA	NA	NA	NA
12	5715833	NA	NA	NA	NA
12	5722369	ENSQROG00005011229	NA	NA	AT1G27760.2
12	5777247	NA	NA	NA	NA
12	5787677	NA	NA	NA	NA
12	5787707	NA	NA	NA	NA
12	5787838	NA	NA	NA	NA
12	5793869	ENSQROG00005011884	PSME2	proteasome activator subunit 2 [Ensembl NN prediction with score 80.25%]	AT1G27450.4
12	5807790	NA	NA	NA	NA
12	5807933	NA	NA	NA	NA
12	5856382	ENSQROG00005012624	NA	NA	AT1G02520.3
12	5859043	ENSQROG00005012624	NA	NA	AT1G02520.3
12	5867647	NA	NA	NA	NA
12	5867726	NA	NA	NA	NA
12	5867824	NA	NA	NA	NA
12	5925831	NA	NA	NA	NA
12	5926065	NA	NA	NA	NA
12	5926101	NA	NA	NA	NA
12	5951032	ENSQROG00005013615	NA	NA	AT5G01075.1
12	5959731	NA	NA	NA	NA
12	5999500	ENSQROG00005011525	NA	NA	AT5G67380.2
12	5999523	ENSQROG00005011525	NA	NA	AT5G67380.2
12	5999610	ENSQROG00005011525	NA	NA	AT5G67380.2
12	6004690	ENSQROG00005011525	NA	NA	AT5G67380.2
12	6041160	NA	NA	NA	NA
12	6041232	NA	NA	NA	NA
12	6081445	ENSQROG00005011192	NA	NA	AT1G22430.5
12	6125185	ENSQROG00005011268	NA	NA	AT1G73350.6
12	6125329	ENSQROG00005011268	NA	NA	AT1G73350.6
12	6163192	ENSQROG00005011402	NA	NA	AT1G35160.1
12	6163265	ENSQROG00005011402	NA	NA	AT1G35160.1
12	6163282	ENSQROG00005011402	NA	NA	AT1G35160.1
12	6163395	ENSQROG00005011402	NA	NA	AT1G35160.1
12	6182914	NA	NA	NA	NA
12	6182921	NA	NA	NA	NA
12	6257867	NA	NA	NA	NA
12	6257918	NA	NA	NA	NA
12	6303532	NA	NA	NA	NA
12	6339228	NA	NA	NA	NA
12	6339274	NA	NA	NA	NA
12	6428031	ENSQROG00005011553	NA	NA	AT4G08950.1
12	6428038	ENSQROG00005011553	NA	NA	AT4G08950.1
12	6503707	NA	NA	NA	NA
12	6503710	NA	NA	NA	NA
12	6503780	NA	NA	NA	NA
12	6503839	NA	NA	NA	NA
12	6531329	NA	NA	NA	NA
12	6539750	NA	NA	NA	NA
12	6621514	ENSQROG00005013463	NA	NA	AT1G78240.2
12	6648993	ENSQROG00005013010	NA	NA	AT1G22310.1
12	6747768	NA	NA	NA	NA
12	6822180	ENSQROG00005011689	NA	NA	AT1G34640.1
12	6910614	NA	NA	NA	NA
12	6910744	NA	NA	NA	NA
12	6924152	ENSQROG00005013435	NA	NA	AT1G34580.2
12	6948466	ENSQROG00005012963	SRSF3	serine and arginine rich splicing factor 3 [Ensembl NN prediction with score 75.98%]	AT5G64200.2
12	7026180	ENSQROG00005011658	NA	NA	AT1G35710.1
12	7026194	ENSQROG00005011658	NA	NA	AT1G35710.1
12	7026342	ENSQROG00005011658	NA	NA	AT1G35710.1
12	7046365	NA	NA	NA	NA
12	7046411	NA	NA	NA	NA
12	7046423	NA	NA	NA	NA
12	7114140	ENSQROG00005012738	NA	NA	AT1G78130.1
12	7114190	ENSQROG00005012738	NA	NA	AT1G78130.1
12	7140198	NA	NA	NA	NA
12	7140221	NA	NA	NA	NA
12	7140255	NA	NA	NA	NA
12	7140270	NA	NA	NA	NA
12	7157153	NA	NA	NA	NA
12	7157198	NA	NA	NA	NA
12	7157227	NA	NA	NA	NA
12	7159868	NA	NA	NA	NA
12	7191781	NA	NA	NA	NA
12	7208344	NA	NA	NA	NA
12	7210446	NA	NA	NA	NA
12	7241785	NA	NA	NA	NA
12	7241791	NA	NA	NA	NA
12	7241963	NA	NA	NA	NA
12	7252844	NA	NA	NA	NA
12	7274408	NA	NA	NA	NA
12	7321275	ENSQROG00005011529	NA	NA	AT1G36050.2
12	7360285	ENSQROG00005011971	NA	NA	AT1G78070.3
12	7360318	ENSQROG00005011971	NA	NA	AT1G78070.3
12	7360379	ENSQROG00005011971	NA	NA	AT1G78070.3
12	7493153	NA	NA	NA	NA
12	7493789	NA	NA	NA	NA
12	7493814	NA	NA	NA	NA
12	7493867	NA	NA	NA	NA
12	7608219	ENSQROG00005012582	NA	NA	AT1G36180.1
12	7608408	ENSQROG00005012582	NA	NA	AT1G36180.1
12	7621766	NA	NA	NA	NA
12	7654652	NA	NA	NA	NA
12	7654660	NA	NA	NA	NA
12	7654716	NA	NA	NA	NA
12	7677600	ENSQROG00005012822	ABCB4	ATP binding cassette subfamily B member 4 [Ensembl NN prediction with score 90.55%]	AT1G77990.1
12	7694583	NA	NA	NA	NA
12	7694595	NA	NA	NA	NA
12	7702041	NA	NA	NA	NA
12	7702115	NA	NA	NA	NA
12	7702126	NA	NA	NA	NA
12	7713474	ENSQROG00005012522	NA	NA	AT2G46080.1
12	7713479	ENSQROG00005012522	NA	NA	AT2G46080.1
12	7713497	ENSQROG00005012522	NA	NA	AT2G46080.1
12	7713517	ENSQROG00005012522	NA	NA	AT2G46080.1
12	7819057	NA	NA	NA	NA
12	7895355	NA	NA	NA	NA
12	7895394	NA	NA	NA	NA
12	7935029	ENSQROG00005013543	NA	NA	AT2G13810.1
12	7935227	ENSQROG00005013543	NA	NA	AT2G13810.1
12	7968309	ENSQROG00005010496	Sars	seryl-aminoacyl-tRNA synthetase [Ensembl NN prediction with score 74.81%]	AT4G08550.2
12	7968454	ENSQROG00005010496	Sars	seryl-aminoacyl-tRNA synthetase [Ensembl NN prediction with score 74.81%]	AT4G08550.2
12	7992515	NA	NA	NA	NA
12	8009087	ENSQROG00005011085	NA	NA	AT4G08540.1
12	8021710	ENSQROG00005012678	ANP32E	acidic nuclear phosphoprotein 32 family member E [Ensembl NN prediction with score 99.66%]	AT3G24110.2
12	8072363	NA	NA	NA	NA
12	8072677	NA	NA	NA	NA
12	8113037	NA	NA	NA	NA
12	8113040	NA	NA	NA	NA
12	8142792	NA	NA	NA	NA
12	8142804	NA	NA	NA	NA
12	8142845	NA	NA	NA	NA
12	8179964	ENSQROG00005010756	NA	NA	AT1G36390.2
12	8208703	ENSQROG00005012210	NA	NA	AT3G31430.1
12	8208762	ENSQROG00005012210	NA	NA	AT3G31430.1
12	8208779	ENSQROG00005012210	NA	NA	AT3G31430.1
12	8222490	NA	NA	NA	NA
12	8234472	ENSQROG00005013205	NA	NA	AT3G19770.2
12	8247400	NA	NA	NA	NA
12	8247577	NA	NA	NA	NA
12	8250938	NA	NA	NA	NA
12	8263500	NA	NA	NA	NA
12	8470338	NA	NA	NA	NA
12	8470388	NA	NA	NA	NA
12	8470416	NA	NA	NA	NA
12	8540027	ENSQROG00005011819	AMH	anti-Mullerian hormone [Ensembl NN prediction with score 87%]	AT4G01690.1
12	8555571	NA	NA	NA	NA
12	8582790	NA	NA	NA	NA
12	8582801	NA	NA	NA	NA
12	8582856	NA	NA	NA	NA
12	8591611	NA	NA	NA	NA
12	8591631	NA	NA	NA	NA
12	8675225	NA	NA	NA	NA
12	8735263	NA	NA	NA	NA
12	8738165	NA	NA	NA	NA
12	8792461	NA	NA	NA	NA
12	8845755	NA	NA	NA	NA
12	8865295	NA	NA	NA	NA
12	8865341	NA	NA	NA	NA
12	8888103	NA	NA	NA	NA
12	8907533	ENSQROG00005012124	NA	NA	AT1G02520.3
12	8907622	ENSQROG00005012124	NA	NA	AT1G02520.3
12	8963368	NA	NA	NA	NA
12	9094190	ENSQROG00005010199	NA	NA	AT2G47010.3
12	9094203	ENSQROG00005010199	NA	NA	AT2G47010.3
12	9164650	ENSQROG00005011308	NA	NA	AT2G47060.6
12	9164652	ENSQROG00005011308	NA	NA	AT2G47060.6
12	9196961	ENSQROG00005009530	NA	NA	AT2G37280.2
12	9245382	NA	NA	NA	NA
12	9250389	NA	NA	NA	NA
12	9266268	NA	NA	NA	NA
12	9269114	NA	NA	NA	NA
12	9270822	ENSQROG00005010997	NA	NA	AT2G34430.1
12	9278854	ENSQROG00005010997	NA	NA	AT2G34430.1
12	9278862	ENSQROG00005010997	NA	NA	AT2G34430.1
12	9345538	NA	NA	NA	NA
12	9362850	ENSQROG00005012576	RAC2	Rac family small GTPase 2 [Ensembl NN prediction with score 94.81%]	AT1G02475.1
12	9365818	NA	NA	NA	NA
12	9365834	NA	NA	NA	NA
12	9494789	ENSQROG00005013489	NA	NA	AT3G62280.1
12	9494803	ENSQROG00005013489	NA	NA	AT3G62280.1
12	9494873	ENSQROG00005013489	NA	NA	AT3G62280.1
12	9494878	ENSQROG00005013489	NA	NA	AT3G62280.1
12	9494881	ENSQROG00005013489	NA	NA	AT3G62280.1
12	9513001	ENSQROG00005012282	NA	NA	AT5G24080.3
12	9513044	ENSQROG00005012282	NA	NA	AT5G24080.3
12	9550842	NA	NA	NA	NA
12	9572530	NA	NA	NA	NA
12	9582047	NA	NA	NA	NA
12	9610429	ENSQROG00005010773	NA	NA	AT5G24080.2
12	9610651	ENSQROG00005010773	NA	NA	AT5G24080.2
12	9616561	NA	NA	NA	NA
12	9671213	NA	NA	NA	NA
12	9671242	NA	NA	NA	NA
12	9673611	ENSQROG00005009947	NA	NA	AT3G48990.1
12	9674544	ENSQROG00005009947	NA	NA	AT3G48990.1
12	9674544	ENSQROG00005012090	NA	NA	AT3G48990.1
12	9674615	ENSQROG00005009947	NA	NA	AT3G48990.1
12	9674615	ENSQROG00005012090	NA	NA	AT3G48990.1
12	9684632	NA	NA	NA	NA
12	9684708	NA	NA	NA	NA
12	9721582	NA	NA	NA	NA
12	9721642	NA	NA	NA	NA
12	9721677	NA	NA	NA	NA
12	9788564	ENSQROG00005010245	PALS2	protein associated with LIN7 2, MAGUK family member [Ensembl NN prediction with score 78.89%]	AT1G63450.1
12	9822788	ENSQROG00005013486	NA	NA	AT1G63470.1
12	9830049	NA	NA	NA	NA
12	9921936	NA	NA	NA	NA
12	9921948	NA	NA	NA	NA
12	10110953	NA	NA	NA	NA
12	10226231	NA	NA	NA	NA
12	10270379	ENSQROG00005010643	RTF1	RTF1 homolog, Paf1/RNA polymerase II complex component [Ensembl NN prediction with score 78.34%]	AT4G11560.2
12	10394558	NA	NA	NA	NA
12	10394588	NA	NA	NA	NA
12	10394618	NA	NA	NA	NA
12	10394721	NA	NA	NA	NA
12	10446772	NA	NA	NA	NA
12	10498208	ENSQROG00005009993	NA	NA	AT1G63690.1
12	10619975	ENSQROG00005010919	FOXO3	forkhead box O3 [Ensembl NN prediction with score 84.72%]	AT1G63700.2
12	10703908	ENSQROG00005011503	NA	NA	AT1G63770.6
12	10730312	NA	NA	NA	NA
12	10730353	NA	NA	NA	NA
12	10753510	ENSQROG00005013716	NA	NA	AT4G11400.2
12	10842761	ENSQROG00005010182	ERCC3	ERCC excision repair 3, TFIIH core complex helicase subunit [Ensembl NN prediction with score 99.52%]	AT5G41370.1
12	10990959	ENSQROG00005013436	NA	NA	AT4G36870.4
12	10990959	ENSQROG00005011808	NA	NA	AT4G36870.4
12	11071936	NA	NA	NA	NA
12	11071994	NA	NA	NA	NA
12	11072086	NA	NA	NA	NA
12	11150978	NA	NA	NA	NA
12	11151014	NA	NA	NA	NA
12	11151017	NA	NA	NA	NA
12	11151067	NA	NA	NA	NA
12	11156246	NA	NA	NA	NA
12	11156256	NA	NA	NA	NA
12	11156259	NA	NA	NA	NA
12	11206009	NA	NA	NA	NA
12	11206095	NA	NA	NA	NA
12	11217149	ENSQROG00005011619	NA	NA	AT4G23500.1
12	11217227	ENSQROG00005011619	NA	NA	AT4G23500.1
12	11268089	ENSQROG00005011489	ARL8A	ADP ribosylation factor like GTPase 8A [Ensembl NN prediction with score 93.68%]	AT1G43730.1
12	11270761	NA	NA	NA	NA
12	11297513	NA	NA	NA	NA
12	11297594	NA	NA	NA	NA
12	11314144	ENSQROG00005011470	NA	NA	AT1G63940.2
12	11314170	ENSQROG00005011470	NA	NA	AT1G63940.2
12	11445653	ENSQROG00005011758	NA	NA	AT5G11350.5
12	11484860	NA	NA	NA	NA
12	11506181	NA	NA	NA	NA
12	11533264	NA	NA	NA	NA
12	11533360	NA	NA	NA	NA
12	11533391	NA	NA	NA	NA
12	11575993	ENSQROG00005009964	NA	NA	AT2G25620.2
12	11582041	ENSQROG00005011413	NA	NA	ATCG01280.1
12	11582104	ENSQROG00005011413	NA	NA	ATCG01280.1
12	11589580	NA	NA	NA	NA
12	11589609	NA	NA	NA	NA
12	11619468	NA	NA	NA	NA
12	11642752	NA	NA	NA	NA
12	11742434	NA	NA	NA	NA
12	11742491	NA	NA	NA	NA
12	11742621	NA	NA	NA	NA
12	11768632	NA	NA	NA	NA
12	11768652	NA	NA	NA	NA
12	11863679	ENSQROG00005013276	NA	NA	AT5G25520.7
12	11929757	ENSQROG00005011792	PIGO	phosphatidylinositol glycan anchor biosynthesis class O [Ensembl NN prediction with score 83.94%]	AT4G23160.3
12	11929826	ENSQROG00005011792	PIGO	phosphatidylinositol glycan anchor biosynthesis class O [Ensembl NN prediction with score 83.94%]	AT4G23160.3
12	11930028	ENSQROG00005011792	PIGO	phosphatidylinositol glycan anchor biosynthesis class O [Ensembl NN prediction with score 83.94%]	AT4G23160.3
12	11930033	ENSQROG00005011792	PIGO	phosphatidylinositol glycan anchor biosynthesis class O [Ensembl NN prediction with score 83.94%]	AT4G23160.3
12	11989145	ENSQROG00005010526	NA	NA	AT4G32620.2
12	12004024	ENSQROG00005012249	NA	NA	AT4G32630.2
12	12032895	NA	NA	NA	NA
12	12046973	NA	NA	NA	NA
12	12047126	NA	NA	NA	NA
12	12047129	NA	NA	NA	NA
12	12074848	NA	NA	NA	NA
12	12074867	NA	NA	NA	NA
12	12076209	NA	NA	NA	NA
12	12076370	NA	NA	NA	NA
12	12097313	NA	NA	NA	NA
12	12097347	NA	NA	NA	NA
12	12097400	NA	NA	NA	NA
12	12116323	ENSQROG00005012772	NA	NA	AT5G25560.3
12	12138588	ENSQROG00005011157	NA	NA	AT5G25570.2
12	12138588	ENSQROG00005013410	NA	NA	AT2G26650.2
12	12150576	NA	NA	NA	NA
12	12150631	NA	NA	NA	NA
12	12241871	NA	NA	NA	NA
12	12241944	NA	NA	NA	NA
12	12242020	NA	NA	NA	NA
12	12242064	NA	NA	NA	NA
12	12250374	ENSQROG00005010963	DARS1	aspartyl-tRNA synthetase 1 [Ensembl NN prediction with score 87.21%]	AT4G31180.2
12	12271835	ENSQROG00005010301	NA	NA	AT4G31150.3
12	12271995	ENSQROG00005010301	NA	NA	AT4G31150.3
12	12305758	ENSQROG00005011571	NA	NA	AT1G03000.1
12	12305901	ENSQROG00005011571	NA	NA	AT1G03000.1
12	12342292	NA	NA	NA	NA
12	12415233	ENSQROG00005009632	NA	NA	AT1G03840.1
12	12415236	ENSQROG00005009632	NA	NA	AT1G03840.1
12	12415244	ENSQROG00005009632	NA	NA	AT1G03840.1
12	12476969	NA	NA	NA	NA
12	12493426	ENSQROG00005013154	SLC26A3	solute carrier family 26 member 3 [Ensembl NN prediction with score 74.14%]	AT4G13420.1
12	12578411	ENSQROG00005010187	SLC26A4	solute carrier family 26 member 4 [Ensembl NN prediction with score 97.76%]	AT4G13420.1
12	12578604	NA	NA	NA	NA
12	12578623	NA	NA	NA	NA
12	12746884	ENSQROG00005013057	NA	NA	AT4G13420.1
12	12746900	ENSQROG00005013057	NA	NA	AT4G13420.1
12	12746950	ENSQROG00005013057	NA	NA	AT4G13420.1
12	12747315	ENSQROG00005013057	NA	NA	AT4G13420.1
12	12747361	ENSQROG00005013057	NA	NA	AT4G13420.1
12	12756832	NA	NA	NA	NA
12	12837245	NA	NA	NA	NA
12	12837289	NA	NA	NA	NA
12	12970594	NA	NA	NA	NA
12	13070062	ENSQROG00005013380	NA	NA	AT2G47730.2
12	13070062	ENSQROG00005012862	NA	NA	AT1G02930.2
12	13070088	ENSQROG00005013380	NA	NA	AT2G47730.2
12	13070088	ENSQROG00005012862	NA	NA	AT1G02930.2
12	13070164	ENSQROG00005013380	NA	NA	AT2G47730.2
12	13070164	ENSQROG00005012862	NA	NA	AT1G02930.2
12	13070181	ENSQROG00005013380	NA	NA	AT2G47730.2
12	13070181	ENSQROG00005012862	NA	NA	AT1G02930.2
12	13145849	NA	NA	NA	NA
12	13150260	NA	NA	NA	NA
12	13150264	NA	NA	NA	NA
12	13150295	NA	NA	NA	NA
12	13263164	ENSQROG00005011114	NA	NA	AT1G02910.2
12	13263263	ENSQROG00005011114	NA	NA	AT1G02910.2
12	13265608	ENSQROG00005011114	NA	NA	AT1G02910.2
12	13272089	NA	NA	NA	NA
12	13272132	NA	NA	NA	NA
12	13273075	ENSQROG00005013316	NA	NA	AT4G15802.1
12	13297484	NA	NA	NA	NA
12	13308824	NA	NA	NA	NA
12	13308977	NA	NA	NA	NA
12	13309008	NA	NA	NA	NA
12	13326091	ENSQROG00005013673	NA	NA	AT1G61290.2
12	13347695	NA	NA	NA	NA
12	13354028	ENSQROG00005010554	PDZK1	PDZ domain containing 1 [Ensembl NN prediction with score 100%]	AT4G02510.4
12	13354238	ENSQROG00005010554	PDZK1	PDZ domain containing 1 [Ensembl NN prediction with score 100%]	AT4G02510.4
12	13383055	ENSQROG00005013183	NA	NA	AT4G02480.1
12	13404992	NA	NA	NA	NA
12	13405043	NA	NA	NA	NA
12	13405256	NA	NA	NA	NA
12	13405326	NA	NA	NA	NA
12	13409431	ENSQROG00005010421	TPK1	thiamin pyrophosphokinase 1 [Ensembl NN prediction with score 95.11%]	AT1G02880.4
12	13433559	ENSQROG00005012142	NA	NA	AT2G47790.1
12	13616533	NA	NA	NA	NA
12	13616660	NA	NA	NA	NA
12	13624762	ENSQROG00005012741	NA	NA	AT1G02870.1
12	13724973	ENSQROG00005011213	MCEE	methylmalonyl-CoA epimerase [Ensembl NN prediction with score 78.38%]	AT4G23160.3
12	13770090	NA	NA	NA	NA
12	13824711	NA	NA	NA	NA
12	13824715	NA	NA	NA	NA
12	13909735	ENSQROG00005011774	ATP12A	ATPase H+/K+ transporting non-gastric alpha2 subunit [Ensembl NN prediction with score 86.43%]	AT1G33390.2
12	13909789	ENSQROG00005011774	ATP12A	ATPase H+/K+ transporting non-gastric alpha2 subunit [Ensembl NN prediction with score 86.43%]	AT1G33390.2
12	13957956	NA	NA	NA	NA
12	13957996	NA	NA	NA	NA
12	13958043	NA	NA	NA	NA
12	13980915	ENSQROG00005011224	NA	NA	AT2G47540.1
12	14008444	ENSQROG00005011925	NA	NA	AT5G56790.1
12	14025972	NA	NA	NA	NA
12	14074919	NA	NA	NA	NA
12	14132563	ENSQROG00005011878	NA	NA	AT1G02810.1
12	14137669	NA	NA	NA	NA
12	14137705	NA	NA	NA	NA
12	14137738	NA	NA	NA	NA
12	14137739	NA	NA	NA	NA
12	14154174	NA	NA	NA	NA
12	14154226	NA	NA	NA	NA
12	14183055	ENSQROG00005013811	PSMD10	proteasome 26S subunit, non-ATPase 10 [Ensembl NN prediction with score 83.97%]	AT4G02250.1
12	14209588	NA	NA	NA	NA
12	14240193	ENSQROG00005011998	TSPAN5	tetraspanin 5 [Ensembl NN prediction with score 70.47%]	AT4G02340.1
12	14332440	NA	NA	NA	NA
12	14332484	NA	NA	NA	NA
12	14332586	NA	NA	NA	NA
12	14338882	ENSQROG00005011164	NA	NA	AT1G02816.1
12	14338884	ENSQROG00005011164	NA	NA	AT1G02816.1
12	14338991	ENSQROG00005011164	NA	NA	AT1G02816.1
12	14403613	ENSQROG00005012196	SNRPB2	small nuclear ribonucleoprotein polypeptide B2 [Ensembl NN prediction with score 91.87%]	AT2G47580.1
12	14590017	ENSQROG00005013906	NA	NA	AT3G62840.1
12	14602154	NA	NA	NA	NA
12	14602373	NA	NA	NA	NA
12	14617632	NA	NA	NA	NA
12	14669448	NA	NA	NA	NA
12	14686228	ENSQROG00005011580	SRSF4	serine and arginine rich splicing factor 4 [Ensembl NN prediction with score 77.36%]	AT3G62790.1
12	14718747	NA	NA	NA	NA
12	14786786	ENSQROG00005012835	NA	NA	AT4G16100.1
12	14786830	ENSQROG00005012835	NA	NA	AT4G16100.1
12	14786836	ENSQROG00005012835	NA	NA	AT4G16100.1
12	14913082	NA	NA	NA	NA
12	14913096	NA	NA	NA	NA
12	14913213	NA	NA	NA	NA
12	14913218	NA	NA	NA	NA
12	14913251	NA	NA	NA	NA
12	14931494	NA	NA	NA	NA
12	14931535	NA	NA	NA	NA
12	14935536	NA	NA	NA	NA
12	14943298	NA	NA	NA	NA
12	14953295	NA	NA	NA	NA
12	14953335	NA	NA	NA	NA
12	14953383	NA	NA	NA	NA
12	14953386	NA	NA	NA	NA
12	14953444	NA	NA	NA	NA
12	14953455	NA	NA	NA	NA
12	15030823	ENSQROG00005013198	NA	NA	AT2G25920.1
12	15096120	NA	NA	NA	NA
12	15125384	ENSQROG00005012497	dnajb11	DnaJ heat shock protein family (Hsp40) member B11 [Ensembl NN prediction with score 98.63%]	AT3G62600.1
12	15154107	ENSQROG00005011551	NA	NA	AT3G46210.7
12	15165423	NA	NA	NA	NA
12	15166807	NA	NA	NA	NA
12	15218313	ENSQROG00005009637	NA	NA	AT3G22810.3
12	15218537	ENSQROG00005009637	NA	NA	AT3G22810.3
12	15225050	ENSQROG00005011853	NA	NA	AT4G28880.4
12	15225088	ENSQROG00005011853	NA	NA	AT4G28880.4
12	15244258	ENSQROG00005009713	MFSD4B	major facilitator superfamily domain containing 4B [Ensembl NN prediction with score 76.49%]	AT3G16180.1
12	15244373	ENSQROG00005009713	MFSD4B	major facilitator superfamily domain containing 4B [Ensembl NN prediction with score 76.49%]	AT3G16180.1
12	15252698	NA	NA	NA	NA
12	15283804	ENSQROG00005010316	DARS1	aspartyl-tRNA synthetase 1 [Ensembl NN prediction with score 99.98%]	AT4G31180.2
12	15306095	ENSQROG00005013627	ACSBG2	acyl-CoA synthetase bubblegum family member 2 [Ensembl NN prediction with score 97.96%]	AT4G29090.1
12	15306110	ENSQROG00005013627	ACSBG2	acyl-CoA synthetase bubblegum family member 2 [Ensembl NN prediction with score 97.96%]	AT4G29090.1
12	15327114	NA	NA	NA	NA
12	15344683	NA	NA	NA	NA
12	15344719	NA	NA	NA	NA
12	15349354	NA	NA	NA	NA
12	15363756	NA	NA	NA	NA
12	15363769	NA	NA	NA	NA
12	15420922	NA	NA	NA	NA
12	15431544	NA	NA	NA	NA
12	15431635	NA	NA	NA	NA
12	15462360	ENSQROG00005011602	NA	NA	AT5G11530.3
12	15482826	ENSQROG00005011246	NA	NA	AT4G29000.1
12	15482836	ENSQROG00005011246	NA	NA	AT4G29000.1
12	15566717	ENSQROG00005009678	NA	NA	AT5G57850.2
12	15611918	NA	NA	NA	NA
12	15697398	NA	NA	NA	NA
12	15829581	ENSQROG00005010894	NA	NA	AT3G24570.2
12	15873466	ENSQROG00005010481	GPS1	G protein pathway suppressor 1 [Ensembl NN prediction with score 90.79%]	AT5G11490.1
12	15915696	NA	NA	NA	NA
12	15919582	NA	NA	NA	NA
12	15919607	NA	NA	NA	NA
12	15919672	NA	NA	NA	NA
12	15930329	NA	NA	NA	NA
12	15930439	NA	NA	NA	NA
12	15930466	NA	NA	NA	NA
12	15936666	ENSQROG00005012499	NA	NA	AT5G25620.1
12	15991225	NA	NA	NA	NA
12	16159175	ENSQROG00005009905	BBOF1	basal body orientation factor 1 [Ensembl NN prediction with score 80.74%]	AT2G24420.2
12	16159304	ENSQROG00005009905	BBOF1	basal body orientation factor 1 [Ensembl NN prediction with score 80.74%]	AT2G24420.2
12	16159362	ENSQROG00005009905	BBOF1	basal body orientation factor 1 [Ensembl NN prediction with score 80.74%]	AT2G24420.2
12	16200752	ENSQROG00005013362	NA	NA	AT5G24810.1
12	16217749	ENSQROG00005012993	TAB1	TGF-beta activated kinase 1 (MAP3K7) binding protein 1 [Ensembl NN prediction with score 91.3%]	AT5G24800.1
12	16217749	ENSQROG00005012712	NA	NA	AT5G24800.1
12	16321951	NA	NA	NA	NA
12	16322300	NA	NA	NA	NA
12	16322447	NA	NA	NA	NA
12	16400738	ENSQROG00005012901	NA	NA	AT4G31300.2
12	16420306	ENSQROG00005013708	NA	NA	AT5G26220.2
12	16431689	NA	NA	NA	NA
12	16509628	NA	NA	NA	NA
12	16509657	NA	NA	NA	NA
12	16509784	NA	NA	NA	NA
12	16509786	NA	NA	NA	NA
12	16509800	NA	NA	NA	NA
12	16569495	ENSQROG00005012160	NA	NA	AT3G14100.1
12	16631138	NA	NA	NA	NA
12	16648865	ENSQROG00005009715	HCN3	hyperpolarization activated cyclic nucleotide gated potassium channel 3 [Ensembl NN prediction with score 73.36%]	AT4G30360.1
12	16654324	NA	NA	NA	NA
12	16654347	NA	NA	NA	NA
12	16654356	NA	NA	NA	NA
12	16661301	ENSQROG00005012799	SRSF3	serine and arginine rich splicing factor 3 [Ensembl NN prediction with score 99.62%]	AT2G24590.1
12	16663594	ENSQROG00005012799	SRSF3	serine and arginine rich splicing factor 3 [Ensembl NN prediction with score 99.62%]	AT2G24590.1
12	16663654	ENSQROG00005012799	SRSF3	serine and arginine rich splicing factor 3 [Ensembl NN prediction with score 99.62%]	AT2G24590.1
12	16691489	NA	NA	NA	NA
12	16896674	NA	NA	NA	NA
12	16896866	NA	NA	NA	NA
12	16913970	ENSQROG00005011904	NA	NA	AT4G31570.2
12	16913970	ENSQROG00005010642	NA	NA	AT4G31570.6
12	16928206	NA	NA	NA	NA
12	16928279	NA	NA	NA	NA
12	16952474	ENSQROG00005011064	NA	NA	AT4G31540.1
12	16952582	ENSQROG00005011064	NA	NA	AT4G31540.1
12	16952744	ENSQROG00005011064	NA	NA	AT4G31540.1
12	16952763	ENSQROG00005011064	NA	NA	AT4G31540.1
12	16981480	ENSQROG00005010375	NA	NA	AT5G10700.2
12	16981572	ENSQROG00005010375	NA	NA	AT5G10700.2
12	16998090	NA	NA	NA	NA
12	16998121	NA	NA	NA	NA
12	17065123	NA	NA	NA	NA
12	17065139	NA	NA	NA	NA
12	17065300	NA	NA	NA	NA
12	17065326	NA	NA	NA	NA
12	17065462	NA	NA	NA	NA
12	17102939	NA	NA	NA	NA
12	17102979	NA	NA	NA	NA
12	17103161	NA	NA	NA	NA
12	17124011	NA	NA	NA	NA
12	17135219	ENSQROG00005013783	STXBP2	syntaxin binding protein 2 [Ensembl NN prediction with score 99.92%]	AT5G10690.2
12	17135299	ENSQROG00005013783	STXBP2	syntaxin binding protein 2 [Ensembl NN prediction with score 99.92%]	AT5G10690.2
12	17144856	ENSQROG00005010399	NA	NA	AT4G31460.1
12	17144973	ENSQROG00005010399	NA	NA	AT4G31460.1
12	17144982	ENSQROG00005010399	NA	NA	AT4G31460.1
12	17144988	ENSQROG00005010399	NA	NA	AT4G31460.1
12	17145082	ENSQROG00005010399	NA	NA	AT4G31460.1
12	17156144	NA	NA	NA	NA
12	17156180	NA	NA	NA	NA
12	17158428	NA	NA	NA	NA
12	17158471	NA	NA	NA	NA
12	17197841	ENSQROG00005012933	NA	NA	AT5G10710.2
12	17197904	ENSQROG00005012933	NA	NA	AT5G10710.2
12	17215790	ENSQROG00005011283	ATP12A	ATPase H+/K+ transporting non-gastric alpha2 subunit [Ensembl NN prediction with score 93.9%]	AT4G30190.2
12	17380051	ENSQROG00005013222	NA	NA	AT5G10630.3
12	17491134	NA	NA	NA	NA
12	17491269	NA	NA	NA	NA
12	17545791	NA	NA	NA	NA
12	17545815	NA	NA	NA	NA
12	17546024	NA	NA	NA	NA
12	17546025	NA	NA	NA	NA
12	17550104	ENSQROG00005011584	NA	NA	AT3G12660.1
12	17551238	NA	NA	NA	NA
12	17744239	ENSQROG00005011148	NA	NA	AT5G24850.1
12	17744304	ENSQROG00005011148	NA	NA	AT5G24850.1
12	17771793	ENSQROG00005012265	NA	NA	AT3G49600.2
12	17794227	ENSQROG00005010841	NA	NA	AT5G10910.1
12	17794240	ENSQROG00005010841	NA	NA	AT5G10910.1
12	17794447	ENSQROG00005010841	NA	NA	AT5G10910.1
12	17805583	ENSQROG00005009742	PPIG	peptidylprolyl isomerase G [Ensembl NN prediction with score 84.56%]	AT3G49601.1
12	17828338	NA	NA	NA	NA
12	17828383	NA	NA	NA	NA
12	17862933	NA	NA	NA	NA
12	17863083	NA	NA	NA	NA
12	17863175	NA	NA	NA	NA
12	17900601	NA	NA	NA	NA
12	17936371	ENSQROG00005012506	MTRF1L	mitochondrial translation release factor 1 like [Ensembl NN prediction with score 88.35%]	AT3G62910.1
12	17936827	ENSQROG00005012506	MTRF1L	mitochondrial translation release factor 1 like [Ensembl NN prediction with score 88.35%]	AT3G62910.1
12	17948468	NA	NA	NA	NA
12	17971133	NA	NA	NA	NA
12	17994574	NA	NA	NA	NA
12	17994637	NA	NA	NA	NA
12	18009838	ENSQROG00005010870	NA	NA	AT5G07900.1
12	18009938	ENSQROG00005010870	NA	NA	AT5G07900.1
12	18020569	ENSQROG00005010985	NA	NA	AT3G62940.5
12	18068895	NA	NA	NA	NA
12	18128425	NA	NA	NA	NA
12	18128523	NA	NA	NA	NA
12	18128571	NA	NA	NA	NA
12	18138908	NA	NA	NA	NA
12	18138936	NA	NA	NA	NA
12	18248080	ENSQROG00005013291	NA	NA	NA
12	18263654	ENSQROG00005009882	NA	NA	AT3G05030.3
12	18327884	NA	NA	NA	NA
12	18370175	ENSQROG00005009699	NA	NA	AT1G48910.1
12	18409044	ENSQROG00005012150	NA	NA	AT5G62000.5
12	18520315	ENSQROG00005012886	NA	NA	AT4G03110.1
12	18545212	ENSQROG00005012014	NA	NA	AT3G05850.1
12	18546947	ENSQROG00005012014	NA	NA	AT3G05850.1
12	18552185	ENSQROG00005012014	NA	NA	AT3G05850.1
12	18552379	ENSQROG00005012014	NA	NA	AT3G05850.1
12	18560139	ENSQROG00005013169	NA	NA	AT4G03130.1
12	18821545	ENSQROG00005013612	NA	NA	AT4G27220.1
12	18821545	ENSQROG00005013863	NA	NA	AT5G43730.5
12	18821584	ENSQROG00005013612	NA	NA	AT4G27220.1
12	18821584	ENSQROG00005013863	NA	NA	AT5G43730.5
12	18880429	ENSQROG00005013664	NA	NA	AT4G29090.1
12	18885934	NA	NA	NA	NA
12	19020180	ENSQROG00005013053	NA	NA	AT4G03090.3
12	19036490	ENSQROG00005010507	NA	NA	AT1G04420.1
12	19036592	ENSQROG00005010507	NA	NA	AT1G04420.1
12	19041828	ENSQROG00005010507	NA	NA	AT1G04420.1
12	19042023	ENSQROG00005010507	NA	NA	AT1G04420.1
12	19042166	ENSQROG00005010507	NA	NA	AT1G04420.1
12	19156169	ENSQROG00005013217	NA	NA	ATCG01000.1
12	19174916	ENSQROG00005013234	NA	NA	AT3G63010.1
12	19174916	ENSQROG00005013080	NA	NA	AT3G63010.1
12	19184140	NA	NA	NA	NA
12	19186468	NA	NA	NA	NA
12	19191154	ENSQROG00005013094	NA	NA	AT2G30780.2
12	19196248	NA	NA	NA	NA
12	19196268	NA	NA	NA	NA
12	19292167	ENSQROG00005010213	LRIT1	leucine rich repeat, Ig-like and transmembrane domains 1 [Ensembl NN prediction with score 78.11%]	AT2G48010.1
12	19292235	ENSQROG00005010213	LRIT1	leucine rich repeat, Ig-like and transmembrane domains 1 [Ensembl NN prediction with score 78.11%]	AT2G48010.1
12	19292247	ENSQROG00005010213	LRIT1	leucine rich repeat, Ig-like and transmembrane domains 1 [Ensembl NN prediction with score 78.11%]	AT2G48010.1
12	19296018	NA	NA	NA	NA
12	19367798	NA	NA	NA	NA
12	19367812	NA	NA	NA	NA
12	19386911	NA	NA	NA	NA
12	19413703	ENSQROG00005012295	NA	NA	AT2G48060.3
12	19413704	ENSQROG00005012295	NA	NA	AT2G48060.3
12	19527498	ENSQROG00005012907	WARS2	tryptophanyl tRNA synthetase 2, mitochondrial [Ensembl NN prediction with score 80.08%]	AT4G02920.1
12	19530778	ENSQROG00005012907	WARS2	tryptophanyl tRNA synthetase 2, mitochondrial [Ensembl NN prediction with score 80.08%]	AT4G02920.1
12	19530879	ENSQROG00005012907	WARS2	tryptophanyl tRNA synthetase 2, mitochondrial [Ensembl NN prediction with score 80.08%]	AT4G02920.1
12	19579456	ENSQROG00005011161	LSM2	LSM2 homolog, U6 small nuclear RNA and mRNA degradation associated [Ensembl NN prediction with score 99.6%]	AT1G03330.1
12	19647958	NA	NA	NA	NA
12	19647970	NA	NA	NA	NA
12	19683084	NA	NA	NA	NA
12	19683115	NA	NA	NA	NA
12	19715081	NA	NA	NA	NA
12	19715174	NA	NA	NA	NA
12	19715202	NA	NA	NA	NA
12	19715219	NA	NA	NA	NA
12	19828376	NA	NA	NA	NA
12	19828427	NA	NA	NA	NA
12	19882425	ENSQROG00005012708	NA	NA	AT2G48160.1
12	19887333	NA	NA	NA	NA
12	19887421	NA	NA	NA	NA
12	19887506	NA	NA	NA	NA
12	19887523	NA	NA	NA	NA
12	19887606	NA	NA	NA	NA
12	19887625	NA	NA	NA	NA
12	20051211	NA	NA	NA	NA
12	20086185	ENSQROG00005011278	NA	NA	AT1G03250.4
12	20086195	ENSQROG00005011278	NA	NA	AT1G03250.4
12	20108137	ENSQROG00005013071	CD302	CD302 molecule [Ensembl NN prediction with score 90.43%]	AT4G02860.1
12	20120709	NA	NA	NA	NA
12	20138586	ENSQROG00005011954	NA	NA	AT4G02860.1
12	20201700	NA	NA	NA	NA
12	20201910	NA	NA	NA	NA
12	20236861	ENSQROG00005013663	NA	NA	AT3G06080.1
12	20236866	ENSQROG00005013663	NA	NA	AT3G06080.1
12	20293847	ENSQROG00005013017	ARHGAP27	Rho GTPase activating protein 27 [Ensembl NN prediction with score 92.35%]	AT4G09820.1
12	20294159	ENSQROG00005013017	ARHGAP27	Rho GTPase activating protein 27 [Ensembl NN prediction with score 92.35%]	AT4G09820.1
12	20296299	ENSQROG00005013017	ARHGAP27	Rho GTPase activating protein 27 [Ensembl NN prediction with score 92.35%]	AT4G09820.1
12	20296412	ENSQROG00005013017	ARHGAP27	Rho GTPase activating protein 27 [Ensembl NN prediction with score 92.35%]	AT4G09820.1
12	20320971	ENSQROG00005011294	GPR107	G protein-coupled receptor 107 [Ensembl NN prediction with score 78.98%]	AT2G31530.1
12	20442619	NA	NA	NA	NA
12	20454753	NA	NA	NA	NA
12	20454827	NA	NA	NA	NA
12	20454845	NA	NA	NA	NA
12	20454946	NA	NA	NA	NA
12	20483961	NA	NA	NA	NA
12	20484062	NA	NA	NA	NA
12	20484137	NA	NA	NA	NA
12	20484219	NA	NA	NA	NA
12	20505776	NA	NA	NA	NA
12	20550184	ENSQROG00005010887	NA	NA	AT4G02790.1
12	20591233	NA	NA	NA	NA
12	20591270	NA	NA	NA	NA
12	20597056	NA	NA	NA	NA
12	20624526	ENSQROG00005010614	NA	NA	AT3G63200.1
12	20624609	NA	NA	NA	NA
12	20652897	NA	NA	NA	NA
12	20660899	ENSQROG00005013097	NA	NA	AT5G26330.1
12	20698449	ENSQROG00005011054	NA	NA	AT3G22380.1
12	20713928	NA	NA	NA	NA
12	20713931	NA	NA	NA	NA
12	20713933	NA	NA	NA	NA
12	20714023	NA	NA	NA	NA
12	20768087	NA	NA	NA	NA
12	20768258	NA	NA	NA	NA
12	20776006	NA	NA	NA	NA
12	20797569	NA	NA	NA	NA
12	20811402	NA	NA	NA	NA
12	20811562	NA	NA	NA	NA
12	20811572	NA	NA	NA	NA
12	20822276	NA	NA	NA	NA
12	20849731	NA	NA	NA	NA
12	20853206	NA	NA	NA	NA
12	20916406	NA	NA	NA	NA
12	20969904	NA	NA	NA	NA
12	21102035	ENSQROG00005011604	TTF1	transcription termination factor 1 [Ensembl NN prediction with score 86.32%]	AT5G36740.3
12	21112104	ENSQROG00005011604	TTF1	transcription termination factor 1 [Ensembl NN prediction with score 86.32%]	AT5G36740.3
12	21162717	NA	NA	NA	NA
12	21162825	NA	NA	NA	NA
12	21171100	NA	NA	NA	NA
12	21184142	NA	NA	NA	NA
12	21184571	NA	NA	NA	NA
12	21200639	NA	NA	NA	NA
12	21237096	NA	NA	NA	NA
12	21237358	NA	NA	NA	NA
12	21237412	NA	NA	NA	NA
12	21237431	NA	NA	NA	NA
12	21289801	NA	NA	NA	NA
12	21295339	NA	NA	NA	NA
12	21311353	ENSQROG00005011282	NA	NA	AT3G22550.1
12	21350234	ENSQROG00005011103	NA	NA	AT3G14470.2
12	21368962	NA	NA	NA	NA
12	21369070	NA	NA	NA	NA
12	21378869	NA	NA	NA	NA
12	21397356	NA	NA	NA	NA
12	21450401	ENSQROG00005013736	RBM45	RNA binding motif protein 45 [Ensembl NN prediction with score 75.29%]	AT4G23160.3
12	21450406	ENSQROG00005013736	RBM45	RNA binding motif protein 45 [Ensembl NN prediction with score 75.29%]	AT4G23160.3
12	21450489	ENSQROG00005013736	RBM45	RNA binding motif protein 45 [Ensembl NN prediction with score 75.29%]	AT4G23160.3
12	21450529	ENSQROG00005013736	RBM45	RNA binding motif protein 45 [Ensembl NN prediction with score 75.29%]	AT4G23160.3
12	21464142	NA	NA	NA	NA
12	21561778	NA	NA	NA	NA
12	21562103	NA	NA	NA	NA
12	21562161	NA	NA	NA	NA
12	21586364	NA	NA	NA	NA
12	21586424	NA	NA	NA	NA
12	21586466	NA	NA	NA	NA
12	21622583	ENSQROG00005010154	NA	NA	AT5G26110.3
12	21622686	ENSQROG00005010154	NA	NA	AT5G26110.3
12	21689908	ENSQROG00005010578	NA	NA	AT4G14780.1
12	21732536	NA	NA	NA	NA
12	21732537	NA	NA	NA	NA
12	21815450	NA	NA	NA	NA
12	21815540	NA	NA	NA	NA
12	21950406	ENSQROG00005013273	SLC6A2	solute carrier family 6 member 2 [Ensembl NN prediction with score 71.1%]	AT3G51895.1
12	22033348	NA	NA	NA	NA
12	22033377	NA	NA	NA	NA
12	22112687	ENSQROG00005009784	NA	NA	AT1G03070.3
12	22156545	NA	NA	NA	NA
12	22166504	NA	NA	NA	NA
12	22200411	ENSQROG00005011748	map1sb	microtubule-associated protein 1Sb [Ensembl NN prediction with score 77.5%]	AT4G02110.2
12	22200577	ENSQROG00005011748	map1sb	microtubule-associated protein 1Sb [Ensembl NN prediction with score 77.5%]	AT4G02110.2
12	22265138	NA	NA	NA	NA
12	22271486	ENSQROG00005012095	NA	NA	AT1G02640.1
12	22286020	NA	NA	NA	NA
12	22286037	NA	NA	NA	NA
12	22289115	NA	NA	NA	NA
12	22289249	NA	NA	NA	NA
12	22289351	NA	NA	NA	NA
12	22350444	ENSQROG00005012922	NA	NA	AT3G03280.1
12	22350582	ENSQROG00005012922	NA	NA	AT3G03280.1
12	22350675	ENSQROG00005012922	NA	NA	AT3G03280.1
12	22370277	ENSQROG00005011915	NA	NA	AT1G02620.1
12	22370287	ENSQROG00005011915	NA	NA	AT1G02620.1
12	22427495	NA	NA	NA	NA
12	22427679	NA	NA	NA	NA
12	22427704	NA	NA	NA	NA
12	22433152	NA	NA	NA	NA
12	22439596	NA	NA	NA	NA
12	22442183	NA	NA	NA	NA
12	22583187	NA	NA	NA	NA
12	22591320	NA	NA	NA	NA
12	22599006	NA	NA	NA	NA
12	22657137	ENSQROG00005011156	NA	NA	AT1G43760.1
12	22676150	NA	NA	NA	NA
12	22698208	NA	NA	NA	NA
12	22788146	ENSQROG00005010000	NA	NA	AT3G62390.2
12	22799990	NA	NA	NA	NA
12	22799992	NA	NA	NA	NA
12	22800047	NA	NA	NA	NA
12	22803665	NA	NA	NA	NA
12	22811545	NA	NA	NA	NA
12	22845448	NA	NA	NA	NA
12	22876192	NA	NA	NA	NA
12	22898851	NA	NA	NA	NA
12	22966265	NA	NA	NA	NA
12	22966285	NA	NA	NA	NA
12	22988123	NA	NA	NA	NA
12	22988147	NA	NA	NA	NA
12	22988339	NA	NA	NA	NA
12	22989056	NA	NA	NA	NA
12	22993929	NA	NA	NA	NA
12	23038217	NA	NA	NA	NA
12	23038270	NA	NA	NA	NA
12	23075447	NA	NA	NA	NA
12	23119904	NA	NA	NA	NA
12	23126433	NA	NA	NA	NA
12	23164052	ENSQROG00005010178	NA	NA	AT4G02010.1
12	23219846	NA	NA	NA	NA
12	23219945	NA	NA	NA	NA
12	23219950	NA	NA	NA	NA
12	23227648	NA	NA	NA	NA
12	23382160	NA	NA	NA	NA
12	23382194	NA	NA	NA	NA
12	23386048	NA	NA	NA	NA
12	23386103	NA	NA	NA	NA
12	23386119	NA	NA	NA	NA
12	23386137	NA	NA	NA	NA
12	23498445	ENSQROG00005011052	HAPLN1	hyaluronan and proteoglycan link protein 1 [Ensembl NN prediction with score 96.59%]	AT2G47280.1
12	26394881	NA	NA	NA	NA
12	26442619	NA	NA	NA	NA
12	26517802	NA	NA	NA	NA
12	26537625	NA	NA	NA	NA
12	26557207	NA	NA	NA	NA
12	26569848	NA	NA	NA	NA
12	26620683	ENSQROG00005012813	NA	NA	AT4G02750.1
12	26634271	ENSQROG00005011574	NA	NA	AT2G47240.4
12	26634591	ENSQROG00005011574	NA	NA	AT2G47240.4
12	26678784	NA	NA	NA	NA
12	26701123	ENSQROG00005011369	NA	NA	AT4G01940.1
12	26753917	NA	NA	NA	NA
12	26769093	NA	NA	NA	NA
12	26819191	NA	NA	NA	NA
12	26819192	NA	NA	NA	NA
12	26825816	NA	NA	NA	NA
12	26847225	NA	NA	NA	NA
12	26847431	NA	NA	NA	NA
12	26873558	ENSQROG00005011546	tvp23b	trans-golgi network vesicle protein 23 homolog B [Ensembl NN prediction with score 73.09%]	AT1G09330.2
12	26953248	NA	NA	NA	NA
12	26953360	NA	NA	NA	NA
12	26956470	NA	NA	NA	NA
12	26960448	ENSQROG00005012134	NA	NA	AT4G01900.1
12	26985509	NA	NA	NA	NA
12	26985511	NA	NA	NA	NA
12	26985522	NA	NA	NA	NA
12	27009674	ENSQROG00005011447	NA	NA	AT4G11650.1
12	27011159	NA	NA	NA	NA
12	27011298	NA	NA	NA	NA
12	27019699	NA	NA	NA	NA
12	27019858	NA	NA	NA	NA
12	27041438	ENSQROG00005011173	NA	NA	AT4G25590.1
12	27049790	ENSQROG00005011958	NA	NA	AT1G63430.2
12	27110788	NA	NA	NA	NA
12	27110807	NA	NA	NA	NA
12	27110818	NA	NA	NA	NA
12	27185296	NA	NA	NA	NA
12	27185325	NA	NA	NA	NA
12	27204926	NA	NA	NA	NA
12	27425498	NA	NA	NA	NA
12	27452351	NA	NA	NA	NA
12	27452407	NA	NA	NA	NA
12	27471575	ENSQROG00005012172	NA	NA	AT1G01800.2
12	27491867	NA	NA	NA	NA
12	27491872	NA	NA	NA	NA
12	27491901	NA	NA	NA	NA
12	27496916	NA	NA	NA	NA
12	27496933	NA	NA	NA	NA
12	27497246	NA	NA	NA	NA
12	27497582	NA	NA	NA	NA
12	27520484	NA	NA	NA	NA
12	27520508	NA	NA	NA	NA
12	27520665	NA	NA	NA	NA
12	27520749	NA	NA	NA	NA
12	27530485	NA	NA	NA	NA
12	27588901	NA	NA	NA	NA
12	27589064	NA	NA	NA	NA
12	27589092	NA	NA	NA	NA
12	27591860	ENSQROG00005013537	NA	NA	AT1G63250.1
12	27600935	ENSQROG00005013134	NA	NA	AT5G52230.3
12	27604156	ENSQROG00005013134	NA	NA	AT5G52230.3
12	27604289	ENSQROG00005013134	NA	NA	AT5G52230.3
12	27733662	NA	NA	NA	NA
12	27739095	NA	NA	NA	NA
12	27744172	ENSQROG00005012609	DCTN6	dynactin subunit 6 [Ensembl NN prediction with score 71.19%]	AT4G11650.1
12	27744172	ENSQROG00005012198	ATRAID	all-trans retinoic acid induced differentiation factor [Ensembl NN prediction with score 81.67%]	AT4G11650.1
12	27756234	NA	NA	NA	NA
12	27756268	NA	NA	NA	NA
12	27856793	NA	NA	NA	NA
12	27856846	NA	NA	NA	NA
12	27856881	NA	NA	NA	NA
12	27860755	NA	NA	NA	NA
12	27860818	NA	NA	NA	NA
12	27876443	NA	NA	NA	NA
12	27894238	NA	NA	NA	NA
12	27894382	NA	NA	NA	NA
12	27894451	NA	NA	NA	NA
12	27927025	ENSQROG00005013148	SMG1	SMG1 nonsense mediated mRNA decay associated PI3K related kinase [Ensembl NN prediction with score 81.37%]	AT4G11670.1
12	27927256	ENSQROG00005013148	SMG1	SMG1 nonsense mediated mRNA decay associated PI3K related kinase [Ensembl NN prediction with score 81.37%]	AT4G11670.1
12	27927265	ENSQROG00005013148	SMG1	SMG1 nonsense mediated mRNA decay associated PI3K related kinase [Ensembl NN prediction with score 81.37%]	AT4G11670.1
12	27993211	ENSQROG00005010355	NA	NA	AT1G63160.1
12	28031001	NA	NA	NA	NA
12	28031015	NA	NA	NA	NA
12	28076001	NA	NA	NA	NA
12	28119266	ENSQROG00005013102	ANKRD13A	ankyrin repeat domain 13A [Ensembl NN prediction with score 80.17%]	AT4G11740.2
12	28148996	NA	NA	NA	NA
12	28193342	ENSQROG00005010190	MPZL2	myelin protein zero like 2 [Ensembl NN prediction with score 79.03%]	AT3G45890.1
12	28193396	ENSQROG00005010190	MPZL2	myelin protein zero like 2 [Ensembl NN prediction with score 79.03%]	AT3G45890.1
12	28213095	NA	NA	NA	NA
12	28219799	NA	NA	NA	NA
12	28220008	NA	NA	NA	NA
12	28317670	NA	NA	NA	NA
12	28317679	NA	NA	NA	NA
12	28404080	ENSQROG00005011330	NA	NA	AT4G11790.1
12	28410783	ENSQROG00005011330	NA	NA	AT4G11790.1
12	28410866	ENSQROG00005011330	NA	NA	AT4G11790.1
12	28410935	ENSQROG00005011330	NA	NA	AT4G11790.1
12	28425845	NA	NA	NA	NA
12	28467210	ENSQROG00005010945	NA	NA	AT1G63020.4
12	28507487	NA	NA	NA	NA
12	28527757	NA	NA	NA	NA
12	28553786	NA	NA	NA	NA
12	28617956	ENSQROG00005011778	NA	NA	AT4G23160.3
12	28701210	ENSQROG00005012405	NA	NA	AT4G11820.3
12	28824625	NA	NA	NA	NA
12	28824629	NA	NA	NA	NA
12	28824663	NA	NA	NA	NA
12	28908402	NA	NA	NA	NA
12	28918063	NA	NA	NA	NA
12	28952841	NA	NA	NA	NA
12	28952968	NA	NA	NA	NA
12	28998944	ENSQROG00005009657	NA	NA	AT4G22950.2
12	28998964	ENSQROG00005009657	NA	NA	AT4G22950.2
12	29029929	NA	NA	NA	NA
12	29055728	NA	NA	NA	NA
12	29055753	NA	NA	NA	NA
12	29145448	NA	NA	NA	NA
12	29169554	NA	NA	NA	NA
12	29200855	ENSQROG00005010031	NA	NA	AT1G04110.1
12	29236686	ENSQROG00005010574	NA	NA	AT4G11980.1
12	29256148	NA	NA	NA	NA
12	29272142	ENSQROG00005010640	NA	NA	AT2G45550.1
12	29279994	NA	NA	NA	NA
12	29332533	NA	NA	NA	NA
12	29366363	NA	NA	NA	NA
12	29371299	NA	NA	NA	NA
12	29371334	NA	NA	NA	NA
12	29372663	NA	NA	NA	NA
12	29432036	NA	NA	NA	NA
12	29457282	ENSQROG00005010729	NA	NA	AT1G73970.3
12	29457327	ENSQROG00005010729	NA	NA	AT1G73970.3
12	29457771	ENSQROG00005010729	NA	NA	AT1G73970.3
12	29461798	NA	NA	NA	NA
12	29502005	NA	NA	NA	NA
12	29529350	ENSQROG00005009654	NA	NA	AT3G17675.1
12	29529405	ENSQROG00005009654	NA	NA	AT3G17675.1
12	29529485	ENSQROG00005009654	NA	NA	AT3G17675.1
12	29545805	NA	NA	NA	NA
12	29545817	NA	NA	NA	NA
12	29545943	NA	NA	NA	NA
12	29545945	NA	NA	NA	NA
12	29545996	NA	NA	NA	NA
12	29588460	NA	NA	NA	NA
12	29588587	NA	NA	NA	NA
12	29649124	NA	NA	NA	NA
12	29649257	NA	NA	NA	NA
12	29671341	NA	NA	NA	NA
12	29673547	NA	NA	NA	NA
12	29673549	NA	NA	NA	NA
12	29673689	NA	NA	NA	NA
12	29685673	NA	NA	NA	NA
12	29685715	NA	NA	NA	NA
12	29765086	NA	NA	NA	NA
12	29811100	NA	NA	NA	NA
12	29838709	NA	NA	NA	NA
12	29838862	NA	NA	NA	NA
12	29848984	NA	NA	NA	NA
12	29849154	NA	NA	NA	NA
12	29849238	NA	NA	NA	NA
12	30012476	NA	NA	NA	NA
12	30045053	NA	NA	NA	NA
12	30049529	NA	NA	NA	NA
12	30105493	NA	NA	NA	NA
12	30124577	ENSQROG00005011333	NA	NA	AT1G12420.1
12	30148766	NA	NA	NA	NA
12	30160844	ENSQROG00005010857	NA	NA	AT4G12080.1
12	30176805	NA	NA	NA	NA
12	30189110	NA	NA	NA	NA
12	30189168	NA	NA	NA	NA
12	30189200	NA	NA	NA	NA
12	30227152	NA	NA	NA	NA
12	30279967	NA	NA	NA	NA
12	30280074	NA	NA	NA	NA
12	30280080	NA	NA	NA	NA
12	30280109	NA	NA	NA	NA
12	30295395	NA	NA	NA	NA
12	30295527	NA	NA	NA	NA
12	30295564	NA	NA	NA	NA
12	30339076	NA	NA	NA	NA
12	30339105	NA	NA	NA	NA
12	30339216	NA	NA	NA	NA
12	30489965	NA	NA	NA	NA
12	30490021	NA	NA	NA	NA
12	30561595	NA	NA	NA	NA
12	30666441	NA	NA	NA	NA
12	30689814	ENSQROG00005010663	NA	NA	AT4G22730.1
12	30689864	ENSQROG00005010663	NA	NA	AT4G22730.1
12	30689883	ENSQROG00005010663	NA	NA	AT4G22730.1
12	30846698	NA	NA	NA	NA
12	30959698	NA	NA	NA	NA
12	30959714	NA	NA	NA	NA
12	30959719	NA	NA	NA	NA
12	30959753	NA	NA	NA	NA
12	30959762	NA	NA	NA	NA
12	30959804	NA	NA	NA	NA
12	30990464	NA	NA	NA	NA
12	30990478	NA	NA	NA	NA
12	30990482	NA	NA	NA	NA
12	30996297	NA	NA	NA	NA
12	31016249	NA	NA	NA	NA
12	31016400	NA	NA	NA	NA
12	31100038	NA	NA	NA	NA
12	31217710	ENSQROG00005010144	NA	NA	AT4G23160.3
12	31217727	ENSQROG00005010144	NA	NA	AT4G23160.3
12	31217759	ENSQROG00005010144	NA	NA	AT4G23160.3
12	31232285	NA	NA	NA	NA
12	31261949	NA	NA	NA	NA
12	31261952	NA	NA	NA	NA
12	31261955	NA	NA	NA	NA
12	31261956	NA	NA	NA	NA
12	31261992	NA	NA	NA	NA
12	31262011	NA	NA	NA	NA
12	31321509	ENSQROG00005011826	NA	NA	AT1G62730.2
12	31321644	ENSQROG00005011826	NA	NA	AT1G62730.2
12	31472219	NA	NA	NA	NA
12	31523931	ENSQROG00005011232	NA	NA	AT1G12230.1
12	31524075	ENSQROG00005011232	NA	NA	AT1G12230.1
12	31604694	NA	NA	NA	NA
12	31604699	NA	NA	NA	NA
12	31613792	NA	NA	NA	NA
12	31613798	NA	NA	NA	NA
12	31613843	NA	NA	NA	NA
12	31689492	ENSQROG00005013880	NA	NA	AT1G62560.2
12	31735684	NA	NA	NA	NA
12	31735710	NA	NA	NA	NA
12	31748773	ENSQROG00005013539	NA	NA	AT1G62620.2
12	31748812	ENSQROG00005013539	NA	NA	AT1G62620.2
12	31789526	ENSQROG00005011307	NA	NA	AT1G62620.2
12	31847445	NA	NA	NA	NA
12	31852230	ENSQROG00005011675	NA	NA	AT3G04670.2
12	31852315	ENSQROG00005011675	NA	NA	AT3G04670.2
12	31852320	ENSQROG00005011675	NA	NA	AT3G04670.2
12	31933126	NA	NA	NA	NA
12	32007841	NA	NA	NA	NA
12	32042149	NA	NA	NA	NA
12	32042165	NA	NA	NA	NA
12	32042256	NA	NA	NA	NA
12	32055855	NA	NA	NA	NA
12	32055862	NA	NA	NA	NA
12	32055917	ENSQROG00005013474	NA	NA	AT1G12110.1
12	32062220	ENSQROG00005013474	NA	NA	AT1G12110.1
12	32062220	ENSQROG00005013321	NA	NA	AT1G12110.1
12	32062324	ENSQROG00005013474	NA	NA	AT1G12110.1
12	32080156	NA	NA	NA	NA
12	32080208	NA	NA	NA	NA
12	32080243	NA	NA	NA	NA
12	32112554	NA	NA	NA	NA
12	32112564	NA	NA	NA	NA
12	32112618	NA	NA	NA	NA
12	32129710	NA	NA	NA	NA
12	32129811	NA	NA	NA	NA
12	32158808	NA	NA	NA	NA
12	32167104	NA	NA	NA	NA
12	32167131	NA	NA	NA	NA
12	32167135	NA	NA	NA	NA
12	32167140	NA	NA	NA	NA
12	32247998	ENSQROG00005012436	SLC30A4	solute carrier family 30 member 4 [Ensembl NN prediction with score 78.32%]	AT4G17260.1
12	32248973	ENSQROG00005012436	SLC30A4	solute carrier family 30 member 4 [Ensembl NN prediction with score 78.32%]	AT4G17260.1
12	32249040	ENSQROG00005012436	SLC30A4	solute carrier family 30 member 4 [Ensembl NN prediction with score 78.32%]	AT4G17260.1
12	32249110	ENSQROG00005012436	SLC30A4	solute carrier family 30 member 4 [Ensembl NN prediction with score 78.32%]	AT4G17260.1
12	32267062	NA	NA	NA	NA
12	32267070	NA	NA	NA	NA
12	32267095	NA	NA	NA	NA
12	32277700	NA	NA	NA	NA
12	32295267	NA	NA	NA	NA
12	32357201	NA	NA	NA	NA
12	32357284	NA	NA	NA	NA
12	32357345	NA	NA	NA	NA
12	32368545	NA	NA	NA	NA
12	32368560	NA	NA	NA	NA
12	32514104	NA	NA	NA	NA
12	32514910	NA	NA	NA	NA
12	32540329	NA	NA	NA	NA
12	32540403	NA	NA	NA	NA
12	32540407	NA	NA	NA	NA
12	32540440	NA	NA	NA	NA
12	32540478	NA	NA	NA	NA
12	32540487	NA	NA	NA	NA
12	32573542	NA	NA	NA	NA
12	32573633	NA	NA	NA	NA
12	32726925	NA	NA	NA	NA
12	32749612	NA	NA	NA	NA
12	32778227	NA	NA	NA	NA
12	32778347	NA	NA	NA	NA
12	32778356	NA	NA	NA	NA
12	32789114	NA	NA	NA	NA
12	32878794	ENSQROG00005009863	KNSTRN	kinetochore localized astrin (SPAG5) binding protein [Ensembl NN prediction with score 82.23%]	AT3G11430.1
12	32921134	ENSQROG00005009777	NA	NA	AT4G16600.1
12	32970001	ENSQROG00005010763	NA	NA	AT4G17300.1
12	33055107	NA	NA	NA	NA
12	33070368	ENSQROG00005011577	NA	NA	AT5G47460.1
12	33089214	NA	NA	NA	NA
12	33089240	NA	NA	NA	NA
12	33125048	NA	NA	NA	NA
12	33125069	NA	NA	NA	NA
12	33160164	ENSQROG00005010525	NA	NA	AT4G17330.3
12	33217902	NA	NA	NA	NA
12	33218085	NA	NA	NA	NA
12	33230112	ENSQROG00005011368	NA	NA	AT4G16670.2
12	33283203	NA	NA	NA	NA
12	33283204	NA	NA	NA	NA
12	33306219	ENSQROG00005013896	NA	NA	AT4G17380.2
12	33352299	ENSQROG00005012170	NA	NA	AT5G47430.1
12	33355173	ENSQROG00005012170	NA	NA	AT5G47430.1
12	33355338	ENSQROG00005012170	NA	NA	AT5G47430.1
12	33355371	ENSQROG00005012170	NA	NA	AT5G47430.1
12	33359446	ENSQROG00005012170	NA	NA	AT5G47430.1
12	33361268	NA	NA	NA	NA
12	33374010	NA	NA	NA	NA
12	33374014	NA	NA	NA	NA
12	33375413	NA	NA	NA	NA
12	33508497	NA	NA	NA	NA
12	33558635	ENSQROG00005010702	ACOX1	acyl-CoA oxidase 1 [Ensembl NN prediction with score 93.82%]	AT4G16760.1
12	33558835	ENSQROG00005010702	ACOX1	acyl-CoA oxidase 1 [Ensembl NN prediction with score 93.82%]	AT4G16760.1
12	33574303	NA	NA	NA	NA
12	33574426	NA	NA	NA	NA
12	33582310	NA	NA	NA	NA
12	33620029	ENSQROG00005010478	ids	iduronate 2-sulfatase [Ensembl NN prediction with score 94.16%]	AT5G03020.1
12	33648061	NA	NA	NA	NA
12	33689777	NA	NA	NA	NA
12	33689802	NA	NA	NA	NA
12	33812906	NA	NA	NA	NA
12	33813049	NA	NA	NA	NA
12	33895120	NA	NA	NA	NA
12	34007160	NA	NA	NA	NA
12	34344628	NA	NA	NA	NA
12	34344746	NA	NA	NA	NA
12	34790415	NA	NA	NA	NA
12	34969998	NA	NA	NA	NA
12	34997435	NA	NA	NA	NA
12	34998835	NA	NA	NA	NA
12	34998853	NA	NA	NA	NA
12	35094416	NA	NA	NA	NA
12	35139458	NA	NA	NA	NA
12	35139493	NA	NA	NA	NA
12	35166984	NA	NA	NA	NA
12	35195127	ENSQROG00005010869	NA	NA	AT4G16835.1
12	35203824	ENSQROG00005011644	NA	NA	AT1G02130.1
12	35247830	NA	NA	NA	NA
12	35248945	ENSQROG00005010785	NA	NA	AT4G09775.1
12	35308357	NA	NA	NA	NA
12	35308408	NA	NA	NA	NA
12	35354781	NA	NA	NA	NA
12	35395944	NA	NA	NA	NA
12	35398524	NA	NA	NA	NA
12	35406683	NA	NA	NA	NA
12	35419929	ENSQROG00005010203	NA	NA	AT4G17540.1
12	35496684	ENSQROG00005012747	NA	NA	AT5G47120.1
12	35496703	ENSQROG00005012747	NA	NA	AT5G47120.1
12	35496736	ENSQROG00005012747	NA	NA	AT5G47120.1
12	35516840	ENSQROG00005013211	NA	NA	AT3G24255.5
12	35517049	ENSQROG00005013211	NA	NA	AT3G24255.5
12	35545678	NA	NA	NA	NA
12	35545775	NA	NA	NA	NA
12	35595441	NA	NA	NA	NA
12	35595620	NA	NA	NA	NA
12	35595693	NA	NA	NA	NA
12	35629809	NA	NA	NA	NA
12	35675611	NA	NA	NA	NA
12	35727242	NA	NA	NA	NA
12	35795906	ENSQROG00005009817	NA	NA	AT5G07440.3
12	35795948	ENSQROG00005009817	NA	NA	AT5G07440.3
12	35796632	ENSQROG00005009817	NA	NA	AT5G07440.3
12	35796633	ENSQROG00005009817	NA	NA	AT5G07440.3
12	35828301	ENSQROG00005011809	NA	NA	AT4G17610.1
12	35838654	ENSQROG00005011809	NA	NA	AT4G17610.1
12	35871544	ENSQROG00005012729	NA	NA	AT3G24255.5
12	36115113	NA	NA	NA	NA
12	36146552	NA	NA	NA	NA
12	36211047	NA	NA	NA	NA
12	36212900	NA	NA	NA	NA
12	36283379	NA	NA	NA	NA
12	36283383	NA	NA	NA	NA
12	36283400	NA	NA	NA	NA
12	36283423	NA	NA	NA	NA
12	36283471	NA	NA	NA	NA
12	36315294	NA	NA	NA	NA
12	36320163	NA	NA	NA	NA
12	36320322	NA	NA	NA	NA
12	36320356	NA	NA	NA	NA
12	36387831	NA	NA	NA	NA
12	36391398	NA	NA	NA	NA
12	36391403	NA	NA	NA	NA
12	36391458	NA	NA	NA	NA
12	36395620	ENSQROG00005012489	GNG4	G protein subunit gamma 4 [Ensembl NN prediction with score 74.78%]	AT1G48240.2
12	36448069	NA	NA	NA	NA
12	36473144	NA	NA	NA	NA
12	36475854	ENSQROG00005009893	NA	NA	AT5G47070.1
12	36481346	NA	NA	NA	NA
12	36514598	ENSQROG00005011280	NA	NA	AT4G17100.2
12	36514609	ENSQROG00005011280	NA	NA	AT4G17100.2
12	36514767	ENSQROG00005011280	NA	NA	AT4G17100.2
12	36517403	ENSQROG00005013803	NA	NA	AT4G17140.1
12	36517440	ENSQROG00005013803	NA	NA	AT4G17140.1
12	36568017	ENSQROG00005013803	NA	NA	AT4G17140.1
12	36573058	ENSQROG00005013803	NA	NA	AT4G17140.1
12	36671423	NA	NA	NA	NA
12	36671598	NA	NA	NA	NA
12	36770096	NA	NA	NA	NA
12	36788127	NA	NA	NA	NA
12	36788204	NA	NA	NA	NA
12	36788276	NA	NA	NA	NA
12	36790753	NA	NA	NA	NA
12	36790764	NA	NA	NA	NA
12	36790765	NA	NA	NA	NA
12	36790770	NA	NA	NA	NA
12	36814508	ENSQROG00005012591	NA	NA	AT5G47020.1
12	36814583	ENSQROG00005012591	NA	NA	AT5G47020.1
12	36990664	ENSQROG00005013522	NA	NA	AT2G44610.1
12	37112476	NA	NA	NA	NA
12	37112481	NA	NA	NA	NA
12	37112540	NA	NA	NA	NA
12	37112597	NA	NA	NA	NA
12	37112795	NA	NA	NA	NA
12	37119156	ENSQROG00005011083	NA	NA	AT2G44610.1
12	37119156	ENSQROG00005009580	VMA21	vacuolar ATPase assembly factor VMA21 [Ensembl NN prediction with score 70.01%]	AT2G44610.1
12	37175520	NA	NA	NA	NA
12	37175530	NA	NA	NA	NA
12	37179190	NA	NA	NA	NA
12	37224503	NA	NA	NA	NA
12	37224510	NA	NA	NA	NA
12	37290415	NA	NA	NA	NA
12	37290440	NA	NA	NA	NA
12	37298897	NA	NA	NA	NA
12	37308113	ENSQROG00005012469	BUD13	BUD13 homolog [Ensembl NN prediction with score 99.11%]	AT1G32415.1
12	37308118	ENSQROG00005012469	BUD13	BUD13 homolog [Ensembl NN prediction with score 99.11%]	AT1G32415.1
12	37308189	ENSQROG00005012469	BUD13	BUD13 homolog [Ensembl NN prediction with score 99.11%]	AT1G32415.1
12	37308318	ENSQROG00005012469	BUD13	BUD13 homolog [Ensembl NN prediction with score 99.11%]	AT1G32415.1
12	37311553	ENSQROG00005012419	NA	NA	AT5G45420.3
12	37333191	ENSQROG00005012945	NA	NA	AT1G32410.5
12	37351717	ENSQROG00005011497	RAD54B	RAD54 homolog B [Ensembl NN prediction with score 92.75%]	AT4G27190.1
12	37425157	ENSQROG00005012766	NA	NA	AT5G05410.2
12	37467908	NA	NA	NA	NA
12	37468012	NA	NA	NA	NA
12	37468015	NA	NA	NA	NA
12	37468017	NA	NA	NA	NA
12	37468056	NA	NA	NA	NA
12	37468079	NA	NA	NA	NA
12	37549573	ENSQROG00005013161	NA	NA	AT4G18010.2
12	37613779	NA	NA	NA	NA
12	37675876	NA	NA	NA	NA
12	37675882	NA	NA	NA	NA
12	37675954	NA	NA	NA	NA
12	37683106	NA	NA	NA	NA
12	37683203	NA	NA	NA	NA
12	37750538	NA	NA	NA	NA
12	37969670	NA	NA	NA	NA
12	37969718	NA	NA	NA	NA
12	38131740	NA	NA	NA	NA
12	38133120	NA	NA	NA	NA
12	38158613	NA	NA	NA	NA
12	38158691	NA	NA	NA	NA
12	38158715	NA	NA	NA	NA
12	38158717	NA	NA	NA	NA
12	38195316	ENSQROG00005010704	NA	NA	AT1G32560.1
12	38195464	NA	NA	NA	NA
12	38219344	NA	NA	NA	NA
12	38266028	NA	NA	NA	NA
12	38292364	NA	NA	NA	NA
12	38302353	NA	NA	NA	NA
12	38324269	NA	NA	NA	NA
12	38338158	NA	NA	NA	NA
12	38338200	NA	NA	NA	NA
12	38343706	NA	NA	NA	NA
12	38368618	NA	NA	NA	NA
12	38422690	NA	NA	NA	NA
12	38422754	NA	NA	NA	NA
12	38422795	NA	NA	NA	NA
12	38428498	NA	NA	NA	NA
12	38461637	NA	NA	NA	NA
12	38513285	NA	NA	NA	NA
12	38513297	NA	NA	NA	NA
12	38513326	NA	NA	NA	NA
12	38521849	NA	NA	NA	NA
12	38521873	NA	NA	NA	NA
12	38560200	ENSQROG00005013710	NA	NA	AT4G17810.1
12	38573499	NA	NA	NA	NA
12	38631519	NA	NA	NA	NA
12	38631521	NA	NA	NA	NA
12	38631653	NA	NA	NA	NA
12	38631661	NA	NA	NA	NA
12	38632469	NA	NA	NA	NA
12	39000856	NA	NA	NA	NA
12	39000985	NA	NA	NA	NA
12	39000986	NA	NA	NA	NA
12	39031280	NA	NA	NA	NA
12	39127649	NA	NA	NA	NA
12	39127699	NA	NA	NA	NA
12	39217292	ENSQROG00005012975	NA	NA	NA
12	39217292	ENSQROG00005011922	MUC21	mucin 21, cell surface associated [Ensembl NN prediction with score 98.6%]	NA
12	39221598	ENSQROG00005012975	NA	NA	NA
12	39221598	ENSQROG00005011922	MUC21	mucin 21, cell surface associated [Ensembl NN prediction with score 98.6%]	NA
12	39225241	ENSQROG00005012975	NA	NA	NA
12	39225325	ENSQROG00005012975	NA	NA	NA
12	39277895	NA	NA	NA	NA
12	39309463	NA	NA	NA	NA
12	39315598	NA	NA	NA	NA
12	39315606	NA	NA	NA	NA
12	39315740	NA	NA	NA	NA
12	39361841	NA	NA	NA	NA
12	39363765	ENSQROG00005010350	NA	NA	AT5G17600.1
12	39363815	ENSQROG00005010350	NA	NA	AT5G17600.1
12	39448601	NA	NA	NA	NA
12	39451190	ENSQROG00005011713	NA	NA	AT4G17920.1
12	39451192	ENSQROG00005011713	NA	NA	AT4G17920.1
12	39451338	ENSQROG00005011713	NA	NA	AT4G17920.1
12	39451340	ENSQROG00005011713	NA	NA	AT4G17920.1
12	39464857	NA	NA	NA	NA
12	39464952	NA	NA	NA	NA
12	39465021	NA	NA	NA	NA
12	39465023	NA	NA	NA	NA
12	39493062	NA	NA	NA	NA
12	39493260	NA	NA	NA	NA
12	39501685	NA	NA	NA	NA
12	39606045	ENSQROG00005011228	NA	NA	AT5G23190.1
12	39606045	ENSQROG00005010742	NA	NA	AT5G23190.1
12	39606111	ENSQROG00005011228	NA	NA	AT5G23190.1
12	39606111	ENSQROG00005010742	NA	NA	AT5G23190.1
12	39626123	NA	NA	NA	NA
12	39626134	NA	NA	NA	NA
12	39626168	NA	NA	NA	NA
12	39631523	NA	NA	NA	NA
12	39631580	NA	NA	NA	NA
12	39644736	NA	NA	NA	NA
12	39644793	NA	NA	NA	NA
12	39776036	ENSQROG00005012915	NA	NA	AT1G32340.1
12	39776162	ENSQROG00005012915	NA	NA	AT1G32340.1
12	39795790	ENSQROG00005010597	NA	NA	AT3G07050.1
12	39796011	ENSQROG00005010597	NA	NA	AT3G07050.1
12	39900943	NA	NA	NA	NA
12	40030424	NA	NA	NA	NA
12	40030426	NA	NA	NA	NA
12	40051200	ENSQROG00005011839	NA	NA	AT5G45360.1
12	40080056	ENSQROG00005012662	NA	NA	AT4G19190.1
12	40080112	ENSQROG00005012662	NA	NA	AT4G19190.1
12	40102242	NA	NA	NA	NA
12	40164814	NA	NA	NA	NA
12	40164832	NA	NA	NA	NA
12	40169720	NA	NA	NA	NA
12	40175263	NA	NA	NA	NA
12	40257146	NA	NA	NA	NA
12	40286145	NA	NA	NA	NA
12	40286254	NA	NA	NA	NA
12	40308054	NA	NA	NA	NA
12	40429419	NA	NA	NA	NA
12	40434299	NA	NA	NA	NA
12	40458960	ENSQROG00005013696	NA	NA	AT4G19380.2
12	40503876	NA	NA	NA	NA
12	40504032	NA	NA	NA	NA
12	40696524	NA	NA	NA	NA
12	40696792	NA	NA	NA	NA
12	40696969	NA	NA	NA	NA
12	40715030	NA	NA	NA	NA
12	40789209	NA	NA	NA	NA
12	40907576	NA	NA	NA	NA
12	40907597	NA	NA	NA	NA
12	40929568	ENSQROG00005010263	NA	NA	AT1G71420.1
12	40929719	ENSQROG00005010263	NA	NA	AT1G71420.1
12	41004703	NA	NA	NA	NA
12	41022241	NA	NA	NA	NA
12	41022285	NA	NA	NA	NA
12	41148007	NA	NA	NA	NA
12	41209942	ENSQROG00005012586	NA	NA	AT1G77270.2
12	41209961	ENSQROG00005012586	NA	NA	AT1G77270.2
12	41281232	NA	NA	NA	NA
12	41281261	NA	NA	NA	NA
12	41448666	NA	NA	NA	NA
12	41479980	ENSQROG00005010800	NA	NA	AT2G35620.4
12	41480107	ENSQROG00005010800	NA	NA	AT2G35620.4
12	41510491	NA	NA	NA	NA
12	41510604	NA	NA	NA	NA
12	41570109	NA	NA	NA	NA
12	41570123	NA	NA	NA	NA
12	41570127	NA	NA	NA	NA
12	41570145	NA	NA	NA	NA
12	41570146	NA	NA	NA	NA
12	41570167	NA	NA	NA	NA
12	41570168	NA	NA	NA	NA
12	41570171	NA	NA	NA	NA
12	41570262	NA	NA	NA	NA
12	41570289	NA	NA	NA	NA
12	41603878	ENSQROG00005009914	NA	NA	AT1G31360.8
12	41696981	ENSQROG00005010240	NA	NA	AT4G19003.6
12	41811636	NA	NA	NA	NA
12	41879318	ENSQROG00005010321	NA	NA	AT1G32200.2
12	41889849	ENSQROG00005011211	NA	NA	AT1G32210.2
12	42002973	ENSQROG00005010731	NA	NA	AT1G32230.3
12	42003267	ENSQROG00005010731	NA	NA	AT1G32230.3
12	42040341	ENSQROG00005011943	asl	argininosuccinate lyase [Ensembl NN prediction with score 79.1%]	AT2G35500.1
12	42108385	NA	NA	NA	NA
12	42202677	NA	NA	NA	NA
12	42209383	ENSQROG00005012480	TRIM66	tripartite motif containing 66 [Ensembl NN prediction with score 88.8%]	AT5G46880.3
12	42236476	ENSQROG00005013593	NA	NA	AT2G35490.1
12	42340217	NA	NA	NA	NA
12	42340267	NA	NA	NA	NA
12	42340289	NA	NA	NA	NA
12	42357616	NA	NA	NA	NA
12	42360231	NA	NA	NA	NA
12	42362228	NA	NA	NA	NA
12	42416932	NA	NA	NA	NA
12	42487909	ENSQROG00005013683	AATF	apoptosis antagonizing transcription factor [Ensembl NN prediction with score 91.42%]	AT1G32130.1
12	42604125	ENSQROG00005010436	NA	NA	AT2G36780.1
12	42609255	ENSQROG00005011136	CNDP1	carnosine dipeptidase 1 [Ensembl NN prediction with score 99.01%]	AT4G34131.1
12	42609300	ENSQROG00005011136	CNDP1	carnosine dipeptidase 1 [Ensembl NN prediction with score 99.01%]	AT4G34131.1
12	42624801	ENSQROG00005009818	NA	NA	AT5G45560.2
12	42630844	ENSQROG00005009818	NA	NA	AT5G45560.2
12	42666219	ENSQROG00005009967	NA	NA	AT5G39840.1
12	42666229	ENSQROG00005009967	NA	NA	AT5G39840.1
12	42666301	ENSQROG00005009967	NA	NA	AT5G39840.1
12	42687053	ENSQROG00005011155	NA	NA	AT4G19045.1
12	42698694	ENSQROG00005011155	NA	NA	AT4G19045.1
12	42698781	ENSQROG00005011155	NA	NA	AT4G19045.1
12	42797471	ENSQROG00005012533	NA	NA	AT5G12080.3
12	42797514	ENSQROG00005012533	NA	NA	AT5G12080.3
12	42808471	ENSQROG00005012897	NA	NA	AT5G48340.2
12	42808595	ENSQROG00005012897	NA	NA	AT5G48340.2
12	42808628	ENSQROG00005012897	NA	NA	AT5G48340.2
12	42808647	ENSQROG00005012897	NA	NA	AT5G48340.2
12	42833803	ENSQROG00005013789	NA	NA	AT4G19120.3
12	42833803	ENSQROG00005012800	NA	NA	AT4G19120.3
12	42904764	NA	NA	NA	NA
12	42904941	NA	NA	NA	NA
12	42914971	ENSQROG00005013338	NA	NA	AT3G01610.1
12	42990546	NA	NA	NA	NA
12	42990639	NA	NA	NA	NA
12	43047614	NA	NA	NA	NA
12	43047622	NA	NA	NA	NA
12	43070848	ENSQROG00005011888	NA	NA	AT1G32100.1
12	43070921	ENSQROG00005011888	NA	NA	AT1G32100.1
12	43070992	ENSQROG00005011888	NA	NA	AT1G32100.1
12	43118816	NA	NA	NA	NA
12	43133013	ENSQROG00005012630	GCFC2	GC-rich sequence DNA-binding factor 2 [Ensembl NN prediction with score 80.47%]	AT4G19020.1
12	43167751	ENSQROG00005012936	NA	NA	AT5G45590.1
12	43167752	ENSQROG00005012936	NA	NA	AT5G45590.1
12	43167848	ENSQROG00005012936	NA	NA	AT5G45590.1
12	43227314	ENSQROG00005011353	NA	NA	AT4G19010.1
12	43242697	ENSQROG00005011082	NA	NA	AT1G32080.1
12	43242951	ENSQROG00005011082	NA	NA	AT1G32080.1
12	43260846	ENSQROG00005013015	NA	NA	AT2G35550.4
12	43279950	NA	NA	NA	NA
12	43280005	NA	NA	NA	NA
12	43280027	NA	NA	NA	NA
12	43280041	NA	NA	NA	NA
12	43365111	ENSQROG00005013294	NA	NA	AT1G32050.1
12	43368975	ENSQROG00005011298	FBXO11	F-box protein 11 [Ensembl NN prediction with score 82.82%]	AT1G20230.1
12	43437711	ENSQROG00005012255	NA	NA	AT5G45610.1
12	43438599	ENSQROG00005012255	NA	NA	AT5G45610.1
12	43513008	NA	NA	NA	NA
