## Supplemental Table 5 for "Genetic diversity and population structure of pedunculate oaks (*Quercus robur*) in Wytham Woods"

ID	Description	GeneRatio	BgRatio	pvalue	p.adjust	qvalue	geneID	Count
GO:0010629	negative regulation of gene expression	112/3626	423/25784	9.98478908784279e-12	2.29350605347749e-08	1.62804613653352e-08	DCP5/NA/EMB2734/CMT3/ATDCP1/AGO5/SMG7/TSL/AGO4/MOM/NA/DTX33/AtXRN3/DRT112/RRP42/AtDNMT2/FRS11/ATCSTF77/AtPERK8/AtTHO6/ACA8/RIK/NA/CER13/AtMORC7/AT3G01472.1/MED17/NOT10/ATDCL4/NA/TRFL5/ATRM2/AtLHP1/JMJ24/NA/AIN1/JMJ16/AtRDR1/AtTHO2/AtMORC4/115J-4A/ANAC050/SDE3/CID8/NA/SE/SMA1/ATNRPD1B/NA/NA/BGAL17/PEL1/EMB1989/PHYE/CRM2/NA/AtRDR2/GATA24/NRPB1/NA/CLF/NA/NA/ECT6/FCA/RFI2/NA/NA/NA/NA/AtCCR4a/NOT3/AtTEX1/VCS/NA/NA/ERI-1/emb1473/PHYC/AtRRP6L3/At-RS40/KTF1/UPF2/HESO1/CHR38/DG238/ATUPF3/NA/AtDRB1/SGD9/UBN1/TRM20/ATSGS3/NOT11/NA/AGO1/SUO/AtCAF1b/ATSAHH1/MED20/TASH3/ALKBH9C/CHR35/NA/NERD/MRL1/NA/NA/HBS1/AtBRN1/NA/NRPD1	112
GO:0051172	negative regulation of nitrogen compound metabolic process	117/3626	474/25784	4.03344446875931e-10	4.63241097237007e-07	3.28831867479378e-07	DCP5/ATDCP1/HD2C/FRS3/AQC1/NA/DRT112/PGR3/CHD3/RRP42/FRS11/NA/NA/NA/ATCSTF77/ATMYB3R-1/IAA8/NA/ABI2/AT3G01472.1/SNL2/LUG/NOT10/SLK2/NA/XBAT32/TRFL5/AtSEC24A/AtLHP1/JMJ24/NA/NA/KUA1/ANAC050/AFP2/AtTPR/SRT1/NA/NA/NA/NA/RTEL1/IAA14/ISS1/TPR4/CPR1/TPL/ATCPL1/NA/HB-1/SNI1/TIE4/ATOFP5/CRM2/EMB1611/NA/AtRDR2/NRPB1/ROCK1/BZR1/AT-HSFB1/NA/SRFR1/PAS2/AGL22/SEU/ATWRKY6/ECT6/DDB1A/ATHD2A/NA/NA/AtCCR4a/PYM/NOT3/NA/NA/NA/emb1473/DSPTP1E/BBX28/ATERF-9/ELF6/ATNFXL2/DG238/NA/CBNAC/NA/AtDRB1/OZS3/ICK6/ALX8/ATHDA14/anac081/NOT11/NA/AtPOT1b/ATMSH2/NA/AFP3/SUO/AtCAF1b/MRF1/EIN6/NPX1/COR28/MRL1/HY3/OSB1/EMF1/ARF1-BP/AtNDX/NA/NA/NRPD1/NSN1/NA	117
GO:0006974	cellular response to DNA damage stimulus	101/3626	398/25784	1.28921152570133e-09	9.87106291511987e-07	7.00697773091707e-07	RECG/NA/NA/ATLIG1/AtRFC1/ATGTF2H2/ATRECQ2/HIGLE/FDM1/ATRAD21.3/NA/NA/AtPDS5C/emb1379/NA/ASHH1/ATLIG4/RAD23D/RAD23-3/ATRAD4/ATRPA1A/NAP1;2/RECA2/ACG1/ATSCC2/AtRAD21.1/AtPDS5D/AtMORC7/AtPol{lambda}/LUG/MED17/MCM5/ATRECQ4A/STI/ATRAD9/RECQSIM/ERCC1/AtMORC4/ATREV3/RECA1/RUG3/DME/emb2411/ATMUS81/ATRADA/RTEL1/NA/NA/SNI1/TDP1/WSS1A/AtMORC1/TRA1a/SEU/FAN1/ATRAD50/RNR2/ARLIM15/BIN5/NA/ATUBA2/AtROS1/ATBRCA2(V)/RECA3/ATINO80/PNM1/NA/ATSPO11-1/KNO1/POLGAMMA2/ATMRE11/PFU1/ZDP/ATRAD51C/SMC6A/PrimPol/AtSEND1/ATOGG1/NA/OZS3/atPARG1/EMB2780/AtTOP3alpha/NA/ATDPB2/ATMSH2/EOL1/HRQ1/NA/ATMCB1/NA/ATCUL4/ATATR/ATCKA1/ATXPB1/EPCR1/NA/CRY3/EMB2811/ATMSH4/SUV2	101
GO:0006281	DNA repair	92/3626	360/25784	4.75906736209977e-09	2.73289443268579e-06	1.93994614312962e-06	RECG/NA/NA/ATLIG1/AtRFC1/ATGTF2H2/ATRECQ2/HIGLE/FDM1/ATRAD21.3/NA/NA/AtPDS5C/emb1379/ASHH1/ATLIG4/RAD23D/RAD23-3/ATRAD4/ATRPA1A/NAP1;2/RECA2/ACG1/ATSCC2/AtRAD21.1/AtPDS5D/AtMORC7/AtPol{lambda}/MCM5/ATRECQ4A/STI/ATRAD9/RECQSIM/ERCC1/AtMORC4/ATREV3/RECA1/DME/emb2411/ATMUS81/ATRADA/RTEL1/NA/NA/TDP1/WSS1A/AtMORC1/TRA1a/FAN1/ATRAD50/RNR2/ARLIM15/BIN5/NA/AtROS1/ATBRCA2(V)/RECA3/ATINO80/PNM1/NA/ATSPO11-1/KNO1/POLGAMMA2/ATMRE11/PFU1/ZDP/ATRAD51C/SMC6A/PrimPol/AtSEND1/ATOGG1/NA/OZS3/atPARG1/EMB2780/AtTOP3alpha/NA/ATDPB2/ATMSH2/EOL1/HRQ1/NA/NA/ATCUL4/ATATR/ATCKA1/ATXPB1/EPCR1/NA/CRY3/EMB2811/ATMSH4	92
GO:0031047	gene silencing by RNA	42/3626	120/25784	6.54551265058256e-09	3.00700851167763e-06	2.13452612542155e-06	EMB2734/AGO5/TSL/AGO4/ATCSTF77/AtTHO6/CER13/AtMORC7/MED17/ATDCL4/ATRM2/JMJ24/AtRDR1/AtTHO2/AtMORC4/ANAC050/SDE3/SE/SMA1/ATNRPD1B/EMB1989/CRM2/AtRDR2/NRPB1/NA/FCA/AtTEX1/ERI-1/At-RS40/KTF1/HESO1/CHR38/AtDRB1/SGD9/ATSGS3/NA/AGO1/SUO/MED20/CHR35/NERD/NRPD1	42
GO:0048528	post-embryonic root development	50/3626	160/25784	1.93366017795625e-08	6.92418658261596e-06	4.91513645554711e-06	AIR3/ACH1/CHD3/ATX1/PIN6/AtPRF2/IAA8/GLV7/ASA1/XBAT32/RPT2a/ATLOX1/ASB1/CuAO-zeta/KUA1/AtMYB124/WAK4/ATWRKY46/ARABIDILLO-1/AtNGR2/ABCG36/IAA14/GF14/AFB3/AtPLAIVB/HSL2/RFC3/ATLOX5/AtCTR1/ATEOL1/ATMAP65-1/ATXR2/LBD18/AIL5/AtMYB93/ATSKP2;2/ACR4/PIP5K2/ARF11/RID2/LACS2/ATPLT5/LAX3/ATMCB1/AGG1/CEPR1/ATVPS9A/AtNPF6.3/ATP8/AtLrgB	50
GO:0044282	small molecule catabolic process	71/3626	262/25784	2.11011345573843e-08	6.92418658261596e-06	4.91513645554711e-06	QPT/OMR1/AtGLYI2/HGML/ASN1/AtSHMT3/CYP707A3/ADH/DLO2/NA/AtGAD1/ATPAL2/PGD2/NA/PGD3/APM4/NSH2/NA/AOAT2/GEK1/ATPEX10/ALDH5F1/DECR/NA/ATGLX1/ATPEX2/ISS1/GLI1/DELTA-OAT/HDH1/AACT2/GPP/ACX2/SHM1/ALDH6B2/KAT1/ETFBETA/ATGA2OX4/ATMFP2/NSH3/CVP2/NA/ATPAL1/ACX4/iPGAM1/d-LDH/AtTAT2/RBSK/AtHGO/ALF1/NA/ARGAH1/SDP6/MIOX1/NA/AAS/ADH2/5PTase12/ALX8/EIN6/UGT71B6/NA/IMPL1/MCCB/CYP707A4/NA/AAE3/PEX6/ACX1/GDH2/5PTASE2	71
GO:0048580	regulation of post-embryonic development	100/3626	425/25784	9.57619215602267e-08	2.3851331001479e-05	1.69308763014875e-05	FRS3/ATSIZ1/NA/NA/SPT/ENP/TAF5/CHD3/ATX1/PIN6/UGT87A2/FRS5/IAA8/ABX45/ACA8/GLV7/AGL8/RGL/anac075/HLP1/ATBCA1/LUG/ARP6/VIP5/AtLHP1/NA/AHK4/ART1/CRN/AtMYB124/AtTPR/MOS3/AFO/ATL79/ABCG36/ABCG40/ADAP/anac089/CRM2/PCFS4/PDF2/GATA24/ENY/CLF/AGL22/SEU/RFC3/FCA/ATESD4/TBL11/GED1/DDB1A/NA/AtCTR1/ATEOL1/NA/HSI2-L1/AMP1/FTIP1/ATKCO1/EDM2/DTF2/AHK2/BBX28/FLP1/AtMYB17/AtGRF3/ELF6/ATATE1/TAP46/PGI/AtMYB93/AtEMF2/ATSKP2;2/ASHH2/PIF1/anac081/DDM2/NA/ATCOL2/MCTP15/AtPUB19/ELF8/GTE01/TSF/HEN4/RDK1/AtHDA9/REM39/NA/ATMCB1/ATCUL4/HY3/CEPR1/NA/AAE3/GTS1/EMF1/ARF1-BP/ATWRKY39	100
GO:0043414	macromolecule methylation	66/3626	246/25784	9.82434036040446e-08	2.3851331001479e-05	1.69308763014875e-05	CMT3/SCS1/MAS2/AtRFC1/AGO4/TGS1/ATX1/AtDNMT2/ASHH1/NA/ACG1/AtTRM1b/SAFE1/APRF1/AtMORC7/THADA/NA/PDP1/JMJ24/SDG31/AtMORC4/AGM1/AtMYB124/LSMT-L/AtKTI12/NA/NA/IBM1/DME/ATNRPD1B/SNI1/JMJ29/NRPB1/AtTRM4b/GEM/SUVR5/CLF/DIM1B/AtSAC3B/AtROS1/EMB2016/ATXR4/AtTRM4d/EDM2/DTF2/ATXR2/KTF1/ELF6/ATX4/ATFBR1/SGD9/ASHH2/ASHR1/DDM2/EOL1/NA/ATFIP37/EIN6/ELF8/RID2/CHR35/NERD/EMF1/CMAL/AtTRM3/CMT2	66
GO:0046395	carboxylic acid catabolic process	49/3626	163/25784	1.03836878543661e-07	2.3851331001479e-05	1.69308763014875e-05	QPT/OMR1/HGML/ASN1/AtSHMT3/CYP707A3/DLO2/NA/AtGAD1/ATPAL2/PGD2/PGD3/APM4/NA/AOAT2/GEK1/ATPEX10/ALDH5F1/DECR/NA/ATPEX2/ISS1/DELTA-OAT/HDH1/AACT2/ACX2/SHM1/ALDH6B2/KAT1/ETFBETA/ATMFP2/ATPAL1/ACX4/d-LDH/AtTAT2/AtHGO/NA/ARGAH1/NA/AAS/EIN6/UGT71B6/NA/MCCB/CYP707A4/AAE3/PEX6/ACX1/GDH2	49
GO:0031327	negative regulation of cellular biosynthetic process	99/3626	428/25784	2.62125006099251e-07	5.47364671827254e-05	3.88547018610277e-05	DCP5/ATDCP1/HD2C/FRS3/AQC1/DRT112/CHD3/RRP42/NA/NA/NA/ATCSTF77/ATMYB3R-1/IAA8/AT3G01472.1/SNL2/LUG/NOT10/SLK2/NA/XBAT32/AtLHP1/DUF177B/KUA1/ANAC050/AFP2/NA/SRT1/NA/NA/NA/NA/IAA14/ISS1/TPR4/TPL/ATCPL1/HB-1/SNI1/TIE4/ATOFP5/CRM2/NA/AtRDR2/NRPB1/BZR1/AT-HSFB1/SRFR1/AGL22/SEU/ATPUB44/ATWRKY6/ECT6/NA/DDB1A/NA/NA/ATHD2A/NA/AtCCR4a/NOT3/NA/NA/emb1473/BBX28/ATERF-9/ATVT-1/ATNFXL2/BADC1/DG238/CBNAC/NA/AtDRB1/OZS3/ALX8/ATHDA14/anac081/NOT11/AtPOT1b/NA/AFP3/NA/SUO/AtCAF1b/MRF1/NPX1/COR28/NA/HY3/AIPP3/EMF1/ARF1-BP/AtNDX/NA/NA/NRPD1/ATG2484-1/NSN1/NA	99
GO:0016054	organic acid catabolic process	51/3626	178/25784	3.0763086575446e-07	5.88856748864996e-05	4.18000185134788e-05	QPT/OMR1/HGML/ASN1/AtSHMT3/CYP707A3/DLO2/NA/AtGAD1/ATPAL2/PGD2/PGD3/APM4/NA/AOAT2/GEK1/ATPEX10/ALDH5F1/DECR/NA/ATPEX2/ISS1/DELTA-OAT/HDH1/AACT2/ACX2/SHM1/ALDH6B2/KAT1/ETFBETA/ATGA2OX4/ATMFP2/ATPAL1/ACX4/d-LDH/AtTAT2/AtHGO/ALF1/NA/ARGAH1/NA/AAS/EIN6/UGT71B6/NA/MCCB/CYP707A4/AAE3/PEX6/ACX1/GDH2	51
GO:0018193	peptidyl-amino acid modification	84/3626	349/25784	3.61051673913904e-07	6.37950534600183e-05	4.52849427443432e-05	CPK7/CMT3/CPK17/NA/TSL/AtRFC1/AGO4/NDR8/NA/ATX1/HPGT2/HPGT1/AtCDPK6/IREH1/NA/ATHAC1/NDR6/ATNMT1/CK1/ACG1/SAFE1/NA/AtSGF29b/APRF1/NA/EBS1/PDP1/JMJ24/IDM2/SDG31/ATPPCK1/AtMYB124/ATMBD9/LSMT-L/AtTPR/SRT1/ATPDK1/EMB2753/BRD4/SNI1/AtGALT2/JMJ29/GEM/SUVR5/CLF/ISE4/PAS2/CKI1/ATESD4/ATEIN2/ATXR4/CRK/EDM2/DTF2/ATXR2/PAT14/PAT15/ELF6/OST1a/ENAP2/ATCRK3/ATX4/IRE/YAK1/SGD9/ASHH2/ASHR1/ATGCN2/AtSRT2/DYRKP-2A/DYRKP-3/EOL1/NA/ATCDPK1/EIN6/ELF8/NA/HAF2/SPF2/CHR35/AEL1/ATCKA1/ckl3/EMF1	84
GO:0048527	lateral root development	44/3626	147/25784	5.18334308536472e-07	8.50438504791625e-05	6.03684093175184e-05	AIR3/ACH1/CHD3/ATX1/PIN6/AtPRF2/IAA8/GLV7/ASA1/XBAT32/RPT2a/ATLOX1/ASB1/CuAO-zeta/KUA1/AtMYB124/WAK4/ATWRKY46/ARABIDILLO-1/AtNGR2/ABCG36/IAA14/AFB3/AtPLAIVB/HSL2/RFC3/ATLOX5/ATXR2/LBD18/AIL5/AtMYB93/ATSKP2;2/ACR4/PIP5K2/ARF11/RID2/LACS2/ATPLT5/LAX3/AGG1/CEPR1/AtNPF6.3/ATP8/AtLrgB	44
GO:0016441	post-transcriptional gene silencing	27/3626	73/25784	9.06033204309985e-07	0.000135257121541493	9.60123187075925e-05	EMB2734/AGO5/TSL/AGO4/AtXRN3/ATCSTF77/CER13/ATDCL4/AtRDR1/115J-4A/SDE3/SMA1/ATNRPD1B/CRM2/AtRDR2/NRPB1/ERI-1/HESO1/CHR38/AtDRB1/ATSGS3/NA/AGO1/SUO/ATSAHH1/CHR35/NRPD1	27
GO:0035194	post-transcriptional gene silencing by RNA	22/3626	53/25784	9.4214799506482e-07	0.000135257121541493	9.60123187075925e-05	EMB2734/AGO5/TSL/AGO4/CER13/ATDCL4/SDE3/SMA1/ATNRPD1B/CRM2/AtRDR2/NRPB1/ERI-1/HESO1/CHR38/AtDRB1/ATSGS3/NA/AGO1/SUO/CHR35/NRPD1	22
GO:0009890	negative regulation of biosynthetic process	99/3626	441/25784	1.12172483580379e-06	0.000151564820461254	0.000107588344932512	DCP5/ATDCP1/HD2C/FRS3/AQC1/DRT112/CHD3/RRP42/NA/NA/NA/ATCSTF77/ATMYB3R-1/IAA8/AT3G01472.1/SNL2/LUG/NOT10/SLK2/NA/XBAT32/AtLHP1/DUF177B/KUA1/ANAC050/AFP2/NA/SRT1/NA/NA/NA/NA/IAA14/ISS1/TPR4/TPL/ATCPL1/HB-1/SNI1/TIE4/ATOFP5/CRM2/NA/AtRDR2/NRPB1/BZR1/AT-HSFB1/SRFR1/AGL22/SEU/ATPUB44/ATWRKY6/ECT6/NA/DDB1A/NA/NA/ATHD2A/NA/AtCCR4a/NOT3/NA/NA/emb1473/BBX28/ATERF-9/ATVT-1/ATNFXL2/BADC1/DG238/CBNAC/NA/AtDRB1/OZS3/ALX8/ATHDA14/anac081/NOT11/AtPOT1b/NA/AFP3/NA/SUO/AtCAF1b/MRF1/NPX1/COR28/NA/HY3/AIPP3/EMF1/ARF1-BP/AtNDX/NA/NA/NRPD1/ATG2484-1/NSN1/NA	99
GO:0090696	post-embryonic plant organ development	55/3626	207/25784	1.52925945135739e-06	0.000190318124770076	0.000135097392603097	AIR3/ACH1/CHD3/ATX1/PIN6/AtPRF2/IAA8/GLV7/ASA1/XBAT32/RPT2a/ATLOX1/ASB1/CuAO-zeta/KUA1/AtMYB124/WAK4/ATWRKY46/AFO/ARABIDILLO-1/AtNGR2/ABCG36/IAA14/GF14/CRM2/AFB3/AtPLAIVB/HSL2/RFC3/ATLOX5/AtCTR1/ATEOL1/ATMAP65-1/ATXR2/LBD18/AIL5/AtMYB93/ATSKP2;2/ACR4/PIP5K2/ARF11/RID2/HEN4/LACS2/ATPLT5/LAX3/ATMCB1/AGG1/CEPR1/ATVPS9A/ATGID1B/AtNPF6.3/NSN1/ATP8/AtLrgB	55
GO:0016570	histone modification	61/3626	238/25784	1.57424656971329e-06	0.000190318124770076	0.000135097392603097	CMT3/SCS1/NA/AtRFC1/ATHDA8/AGO4/HOS15/TAF5/ATX1/NA/ASHH1/ATHAC1/ACG1/ENY2/AtSGF29b/APRF1/SNL2/PDP1/JMJ24/IDM2/SDG31/JMJ16/AtMYB124/ATMBD9/ANAC050/IBM1/SRT1/AtJMJ17/HUB1/KEG/BRD4/SNI1/JMJ29/GEM/SUVR5/CLF/ISE4/ATEIN2/ATXR4/EDM2/DTF2/ATXR2/ELF6/ENAP2/ATX4/ATFBR1/SGD9/ASHH2/ASHR1/atPARG1/ATHDA14/AtSRT2/EOL1/NA/EIN6/ELF8/HAF2/AtHDA9/CHR35/EPCR1/EMF1	61
GO:0032259	methylation	73/3626	302/25784	1.72277677565223e-06	0.000197860912683658	0.000140451643446595	NA/NA/CMT3/SCS1/MAS2/AtRFC1/AGO4/TGS1/NA/ATX1/AtDNMT2/ASHH1/NA/ACG1/AtTRM1b/SAFE1/APRF1/AtMORC7/THADA/NA/PDP1/JMJ24/SDG31/AtMORC4/AGM1/CCOAMT/AtMYB124/LSMT-L/AtKTI12/NA/NA/NA/IBM1/DME/ATNRPD1B/SNI1/JMJ29/NRPB1/AtTRM4b/GEM/SUVR5/CLF/DIM1B/AtSAC3B/AtROS1/EMB2016/ATXR4/AtTRM4d/EDM2/DTF2/ATXR2/KTF1/ELF6/ATX4/ATFBR1/SGD9/ASHH2/ASHR1/DDM2/AtPMEAMT/EOL1/NA/ATFIP37/EIN6/ELF8/RID2/NA/CHR35/NERD/EMF1/CMAL/AtTRM3/CMT2	73
GO:0018205	peptidyl-lysine modification	49/3626	178/25784	1.86837565634207e-06	0.000204364708696083	0.000145068365497437	CMT3/NA/AtRFC1/AGO4/ATX1/ATHAC1/ACG1/SAFE1/AtSGF29b/APRF1/NA/PDP1/JMJ24/IDM2/SDG31/AtMYB124/ATMBD9/LSMT-L/AtTPR/SRT1/BRD4/SNI1/JMJ29/GEM/SUVR5/CLF/ISE4/ATESD4/ATEIN2/ATXR4/EDM2/DTF2/ATXR2/ELF6/ENAP2/ATX4/SGD9/ASHH2/ASHR1/AtSRT2/EOL1/NA/EIN6/ELF8/NA/HAF2/SPF2/CHR35/EMF1	49
GO:0018022	peptidyl-lysine methylation	33/3626	102/25784	2.00986985587601e-06	0.000209848684497599	0.000148961167787174	CMT3/AtRFC1/AGO4/ATX1/ACG1/SAFE1/APRF1/NA/PDP1/JMJ24/SDG31/AtMYB124/LSMT-L/SNI1/JMJ29/GEM/SUVR5/CLF/ATXR4/EDM2/DTF2/ATXR2/ELF6/ATX4/SGD9/ASHH2/ASHR1/EOL1/NA/EIN6/ELF8/CHR35/EMF1	33
GO:0051128	regulation of cellular component organization	85/3626	369/25784	2.12527956681439e-06	0.000212250746303158	0.000150666272265239	DCP5/anac032/ATGSL10/CPK17/NA/IQD5/NA/ARAC5/ATROPGEF1/TAF5/ATVPS45/ADL1/NA/AtPRF4/AtPRF2/ARAC7/GFS9/DUET/ACA8/FER/ATGB2/AT3G01472.1/LUG/AESP/JMJ16/BAT1/ATEXO70C1/KUA1/BIR3/SPK1/ARPC5/FMT/PRK3/NA/RTEL1/TOR/DWA3/AtWAPL1/AGD5/ATATG10/ARAC11/ATDDF1/NA/ATGSL02/arpc2b/APC7/CHR11/ICR2/SINAT2/PYM/ATMAP65-1/THE1/DSPTP1E/ABS7/NA/ALF1/ARK1/APC1/NA/NA/TAP46/HPS4/ATCLASP/AFH1/ALX8/AtPOT1b/ATMSH2/MPB2C/LNG3/ATEXO70E2/ATELF5A-1/PCH2/NA/AtSAUR76/ATMIN7/MED7B/CGR2/BUB3.2/SH3P2/NERD/ATATR/TRM5/NA/ATRAB6A/EMB3022	85
GO:0051276	chromosome organization	59/3626	231/25784	2.60867403695412e-06	0.000249671844286817	0.000177229652773769	NA/ATRECQ2/ATRAD21.3/NA/AtPDS5C/ATTERT/DRA2/DUET/ATRPA1A/ATSCC2/AtRAD21.1/AtPDS5D/MCM5/ATPRD2/PLT2/AESP/ATRECQ4A/RECQSIM/ATRX/JMJ16/NUP155/ATGRP7/ATGCP2/ATMUS81/NA/RTEL1/GYRA/RAE1/AtWAPL1/CAP-G2/NA/SRRP1/FAN1/ATRAD50/CTF18/CAP-D3/APC7/ARLIM15/NA/ATSPO11-1/ATMRE11/NA/AtSGO1/APC1/NA/SMC6A/AtSEND1/ATCDT1A/ATSMC1/AtTOP3alpha/AtPOT1b/PCH2/BUB3.2/NA/NA/ATATR/EPCR1/NA/ATMSH4	59
GO:0034968	histone lysine methylation	30/3626	90/25784	2.89780781208176e-06	0.000266250581774072	0.000188998075827985	CMT3/AtRFC1/AGO4/ATX1/ACG1/APRF1/PDP1/JMJ24/SDG31/AtMYB124/SNI1/JMJ29/GEM/SUVR5/CLF/ATXR4/EDM2/DTF2/ATXR2/ELF6/ATX4/SGD9/ASHH2/ASHR1/EOL1/NA/EIN6/ELF8/CHR35/EMF1	30
GO:0009409	response to cold	104/3626	479/25784	3.06010645109531e-06	0.000270348635314074	0.000191907080678001	NA/HD2C/TUB6/ATHKL1/ATSIZ1/AtcPT4/HOS15/SPT/TGS1/ADH/PRPL11/RAD23D/NA/ABX45/ACA8/ATBCA1/THADA/KCS11/AtXTH22/ATRECQ4A/ATPLDDELTA/AtGolS3/AtGolS2/AtLHP1/FIB/ANN5/PER3/GWD/HPE1/ALDH5F1/ATGRP7/LOS1/ESK1/AtATL78/AtHBP1/NA/ATCHIA/ATKAS2/ABCG40/AOC2/LEA7/ATBCB/CRPK1/AtSFR6/GDSL1/GPP/ATMYB14/ACR11/ATDDF1/SHM1/CAMTA2/PFD3/ATCSLD2/NA/NA/ATWRKY33/iPGAM1/AKR4C9/AtLEA4-5/AtSPL9/SVR3/ATCYS6/DEG13/AHK2/EMB1923/CIPK9/KCS1/LHY/SKIP4/AtGRF3/ELF6/ATCBF1/ATCBF3/RCA/TCF1/NA/ANAC062/TAP46/ATCSLD3/OLE1/GEMIN2/ALX8/cpLEPA/ATDGK2/AFP3/GR-RBP3/MDH/ATHVA22A/NPX1/FDH/NA/COR28/REM39/NA/SAUR14/ERD7/RPPR5/TMT2/HY3/CER60/NA/MDAR6/ATGSTF5/AGL19	104
GO:0006631	fatty acid metabolic process	67/3626	275/25784	3.37381480192173e-06	0.000287024170370897	0.000203744215523461	EMB3147/NA/AtLPEAT1/PLD/AAD6/NA/ALPHA/KCS11/NA/APM4/ACP3/NA/ATKCR1/NA/ATPEX10/DECR/ATLOX2/NA/ATKAS2/HAOX1/ATPEX2/BADC2/ADS3/AtMed15a/ADAP/ACP5/AACT2/mtACP3/NA/KAS/ACX2/PAS2/KAT1/NA/ATMFP2/ATLACS6/AtNCER2/ACX4/GRI/mtKAS/ATCCH1/KCS1/CYP86A8/NA/AtLPEAT2/BADC1/ALX8/LAG13/FRK3/FDH/CAC2/LACS2/NA/ATGPAT9/ATMYB123/CER60/ACC2/AAE3/NA/PEX6/NA/CER8/GLB1/ACX1/ATBI-1/CYP86B1/MOB1B	67
GO:0034637	cellular carbohydrate biosynthetic process	65/3626	265/25784	3.68517527863285e-06	0.000301100182726919	0.000213736078199939	LPAT2/ATGSL12/ATGSL10/TBR/IQD5/RWA2/ATSPS1F/GUX3/ATCSLG2/ATFT4/NA/YIP4b/NA/ATGUT1/AGM1/PAGR/ATTPS10/GALT1/ESK1/ATGSL04/BGLC3/SRF6/AtSFR6/ATGSL01/ATTPS7/RWA4/GPP/ATSS3/ATMIPS3/TPPH/IRX14/I14H/SS5/ATVHA-C1/GUX1/ATGSL02/ATCESA8/ATCSLD2/TBL3/AtCCR4a/NTRC/ATCSLE1/NA/ATCSLB04/FRK4/GAUT1/UXS6/SBPASE/ATCSLD3/TBL14/GSCIIalpha/ATFT1/RS5/ATGSL08/ASFT/FRK3/AtGXMT1/IMPL1/GAUT8/ATCSLD4/I9H/7TM1/OSU1/ATRAB6A/FEI2	65
GO:0044264	cellular polysaccharide metabolic process	81/3626	352/25784	3.80143896346567e-06	0.000301100182726919	0.000213736078199939	LPAT2/ATGSL12/ATGSL10/TBR/scpl48/IQD5/RWA2/ATPHS2/ATISA3/AtBGAL5/ESV1/GUX3/ATCSLG2/ATFT4/SWEETIE/NA/AKIN10/XTH23/AtXTH22/YIP4b/AtAVP1/NA/ATGUT1/AGM1/PAGR/GWD/AMY3/GALT1/ESK1/ATXYL1/ATGSL04/BGLC3/SRF6/CC1/AtSFR6/ATGSL01/RWA4/ATSS3/IRX14/I14H/SS5/GUX1/ATGSL02/AtBAM1/ATCESA8/ATSUS2/ATCSLD2/BGLU42/TIC/TBL3/AtCCR4a/DPE2/NTRC/ATCSLE1/GALT9/NA/ATCSLB04/FRK4/GAUT1/UXS6/SBPASE/PGI/ATCSLD3/TBL14/GSCIIalpha/ATFT1/ATGSL08/ASFT/FRK3/AtGXMT1/GAUT8/ATCSLD4/I9H/ATBXL2/7TM1/OSU1/NA/PLA/AtLFG4/ATRAB6A/FEI2	81
GO:0060966	regulation of gene silencing by RNA	13/3626	24/25784	4.4741633732719e-06	0.000331570681196246	0.000235365573023387	EMB2734/TSL/CER13/AtMORC7/JMJ24/AtMORC4/ANAC050/SMA1/NRPB1/HESO1/CHR38/CHR35/NERD	13
GO:0045934	negative regulation of nucleobase-containing compound metabolic process	74/3626	315/25784	4.47483287639687e-06	0.000331570681196246	0.000235365573023387	HD2C/FRS3/PGR3/CHD3/FRS11/NA/NA/NA/ATCSTF77/ATMYB3R-1/IAA8/SNL2/LUG/SLK2/AtSEC24A/AtLHP1/KUA1/ANAC050/AFP2/SRT1/NA/NA/NA/NA/RTEL1/IAA14/TPR4/TPL/ATCPL1/NA/HB-1/SNI1/TIE4/ATOFP5/EMB1611/NA/NRPB1/BZR1/AT-HSFB1/SRFR1/AGL22/SEU/ATWRKY6/DDB1A/ATHD2A/NA/NA/NA/BBX28/ATERF-9/ATNFXL2/CBNAC/OZS3/ALX8/ATHDA14/anac081/NA/AtPOT1b/ATMSH2/NA/AFP3/MRF1/NPX1/COR28/MRL1/HY3/OSB1/EMF1/ARF1-BP/AtNDX/NA/NA/NSN1/NA	74
GO:0098739	import across plasma membrane	17/3626	38/25784	4.73221028000594e-06	0.000339683969161676	0.000241124793543723	ATNAT12/AKT1/ATNHX2/ATNHX7/ABCG40/ATKCO6/ATCCC1/AAT1/ABCB4/ATKCO1/UMAMIT14/NA/BTSL2/CAT5/LAX3/ATHAK5/ARF1-BP	17
GO:0070918	small regulatory ncRNA processing	24/3626	66/25784	5.08633944557156e-06	0.000354040051711451	0.000251315464152802	EMB2734/AGO4/AtTHO6/MED17/ATDCL4/ATRM2/JMJ24/AtRDR1/AtTHO2/SE/SMA1/ATNRPD1B/EMB1989/CRM2/AtRDR2/NRPB1/AtTEX1/At-RS40/KTF1/AtDRB1/ATSGS3/MED20/CHR35/NRPD1	24
GO:0009991	response to extracellular stimulus	77/3626	334/25784	6.06089837110988e-06	0.000409467163483512	0.000290660420335889	DiT1/AKS3/PYD2/ATSIZ1/ASN1/ATF2KP/BTS/CEPR2/AtNIP5;1/ADL1/PES2/ABCB26/ATBCA1/NA/AKIN10/ABCG37/ATATG18H/PES1/AHK4/PHO1;H1/ATVAM2/NA/PHO1;H3/ATCHIA/ATFRD3/UBC34/NA/NA/ABCG40/NIP6/ALN/ATUBC24/APG7/LMK1/ATATG10/NA/AtELP4/ATPHO1/ATWRKY6/AtBOR1/BCE2/ACT/BGLU42/ATEOL1/FD-GOGAT/BHLH038/ATPEPC1/ALF1/CIPK9/DGD2/TAP46/GLT1/ATBCA6/HPS4/PCK1/NA/ASHH2/NA/ATGCN2/UGT74E2/MIA/PYD1/LRK10L1.1/PYE/BTSL2/CARA/MRF1/NPX1/CGR2/RDK1/CEPR1/NA/NA/NA/GLB1/NA/AtLrgB	77
GO:0000271	polysaccharide biosynthetic process	64/3626	264/25784	6.56780701773902e-06	0.000431035791992758	0.000305970919412864	LPAT2/ATGSL12/ATGSL10/TBR/IQD5/RWA2/GATL3/DF1/GUX3/ATCSLG2/ATFT4/NA/YIP4b/NA/ATGUT1/AGM1/PAGR/GALT1/ESK1/ATGSL04/BGLC3/SRF6/AtSFR6/ATGSL01/RWA4/ATSS3/IRX14/I14H/SS5/GUX1/ATGSL02/ATCESA8/ATCSLD2/TBL3/AtCCR4a/NTRC/ATCSLE1/NA/ATCSLB04/GAUT10/QUA3/FRK4/GAUT1/UXS6/SBPASE/ATCSLD3/TBL14/GSCIIalpha/ATFT1/ATGSL08/ASFT/FRK3/AtGXMT1/ARAD1/CGR2/GAUT8/GAUT3/ATCSLD4/I9H/7TM1/OSU1/RHS8/ATRAB6A/FEI2	64
GO:0010558	negative regulation of macromolecule biosynthetic process	80/3626	352/25784	7.11159150170837e-06	0.00045375904665067	0.000322101030296674	DCP5/ATDCP1/HD2C/FRS3/DRT112/CHD3/RRP42/NA/NA/NA/ATCSTF77/ATMYB3R-1/IAA8/AT3G01472.1/SNL2/LUG/NOT10/SLK2/NA/AtLHP1/KUA1/ANAC050/AFP2/SRT1/NA/NA/IAA14/TPR4/TPL/ATCPL1/HB-1/SNI1/TIE4/ATOFP5/CRM2/NA/AtRDR2/NRPB1/BZR1/AT-HSFB1/SRFR1/AGL22/SEU/ATWRKY6/ECT6/DDB1A/ATHD2A/AtCCR4a/NOT3/NA/NA/emb1473/BBX28/ATERF-9/ATNFXL2/DG238/CBNAC/NA/AtDRB1/OZS3/ALX8/ATHDA14/anac081/NOT11/AtPOT1b/NA/AFP3/SUO/AtCAF1b/MRF1/NPX1/COR28/HY3/EMF1/ARF1-BP/AtNDX/NA/NRPD1/NSN1/NA	80
GO:0051253	negative regulation of RNA metabolic process	65/3626	271/25784	8.11316137491485e-06	0.000503673829139984	0.000357533057460686	HD2C/FRS3/PGR3/CHD3/NA/NA/NA/ATCSTF77/ATMYB3R-1/IAA8/SNL2/LUG/SLK2/AtLHP1/KUA1/ANAC050/AFP2/SRT1/NA/NA/NA/NA/IAA14/TPR4/TPL/ATCPL1/HB-1/SNI1/TIE4/ATOFP5/NA/NRPB1/BZR1/AT-HSFB1/SRFR1/AGL22/SEU/ATWRKY6/DDB1A/ATHD2A/NA/NA/BBX28/ATERF-9/ATNFXL2/CBNAC/OZS3/ALX8/ATHDA14/anac081/NA/NA/AFP3/MRF1/NPX1/COR28/MRL1/HY3/EMF1/ARF1-BP/AtNDX/NA/NA/NSN1/NA	65
GO:0010228	vegetative to reproductive phase transition of meristem	82/3626	365/25784	8.72053669083954e-06	0.000527133494180485	0.000374185909532145	AKS3/NA/NA/PUB33/NA/TAF5/ATX1/NA/DRA2/FRS5/NA/ASHH1/ATHAC1/ACG1/RIK/GTE8/HLP1/APRF1/NA/NA/ATHMG/AKIN10/NA/NA/AtLHP1/PDP1/AtELF5/ATMBD9/ANAC050/ATGRP7/MOS3/NA/RUG3/AtJMJ17/NTP8/ATBAG6/HUB1/NA/AtSFR6/HB-1/PHYE/JMJ18/NRPB1/PRX17/NA/CLF/NA/NA/RFI2/CHR11/NA/AtSPL9/FTIP1/ATINO80/NA/EDM2/DTF2/FLP1/LHY/CCT/ELF6/GTG1/BBX24/ALX8/GC2/LRK10L1.1/NA/BRR2c/EIN6/SPL13/SPT16/NA/COR28/NA/ATCUL4/AGF1/HY3/AIPP3/AtBRN1/NA/ATWRKY39/AtNPF6.3	82
GO:1901361	organic cyclic compound catabolic process	67/3626	283/25784	9.42067881759753e-06	0.000548379173311416	0.000389267162871197	DCP5/QPT/ATDCP1/ACD1/PYD2/SMG7/AtXRN3/PGR3/RRP42/DLO2/NA/MAGL15/ATPAL2/NOT10/ATRM2/AIN1/NSH2/ATMUS81/NA/ABCG36/ISS1/PEL1/ALN/ATNUDT15/CRM2/NA/AtRDR2/AtRRP44A/ALDH6B2/KAT1/ETFBETA/ATPUB44/ECT6/NSH3/ATSUV3/ATPAL1/AtCCR4a/NOT3/VCS/AtTAT2/AtHGO/AHK2/AtRRP6L3/ALF1/ATVT-1/UPF2/HEME2/ATUPF3/AtDRB1/ARA8/ATPSAT1/AAS/RNS2/ALX8/NOT11/NA/PYD1/M20/AtCAF1b/AAH/ALKBH9C/MRL1/NA/HBS1/AtBRN1/NRPD1/NA	67
GO:0033692	cellular polysaccharide biosynthetic process	55/3626	219/25784	9.54948495100419e-06	0.000548379173311416	0.000389267162871197	LPAT2/ATGSL12/ATGSL10/TBR/IQD5/RWA2/GUX3/ATCSLG2/ATFT4/NA/YIP4b/ATGUT1/AGM1/PAGR/GALT1/ESK1/ATGSL04/BGLC3/SRF6/AtSFR6/ATGSL01/RWA4/ATSS3/IRX14/I14H/SS5/GUX1/ATGSL02/ATCESA8/ATCSLD2/TBL3/AtCCR4a/NTRC/ATCSLE1/NA/ATCSLB04/FRK4/GAUT1/UXS6/SBPASE/ATCSLD3/TBL14/GSCIIalpha/ATFT1/ATGSL08/ASFT/FRK3/AtGXMT1/GAUT8/ATCSLD4/I9H/7TM1/OSU1/ATRAB6A/FEI2	55
GO:0098813	nuclear chromosome segregation	38/3626	133/25784	1.0066130602006e-05	0.000557824289265396	0.000395971781991201	NA/AtRFC1/ATRAD21.3/FRA1/AtPDS5C/DUET/ATRPA1A/ATSCC2/AtRAD21.1/AtPDS5D/ATPRD2/AESP/ATGCP2/ATMUS81/NA/AtWAPL1/KICP-02/CAP-G2/FAN1/CTF18/CAP-D3/APC7/ARLIM15/NA/ATSPO11-1/NA/AtSGO1/APC1/NA/SMC6A/SHOC1/ATSMC1/AtTOP3alpha/PCH2/BUB3.2/NA/EPCR1/ATMSH4	38
GO:0072330	monocarboxylic acid biosynthetic process	70/3626	300/25784	1.01996604915745e-05	0.000557824289265396	0.000395971781991201	ATCSLA11/EMB3147/OPCL1/ATPAL2/NA/KCS11/GAE1/BIO1/ATLOX1/AMI1/ACP3/ATLOX6/ATKCR1/CKRC1/ABA2/ATLOX2/ATKAS2/ISS1/AOC2/BADC2/TOR/ADS3/AtMed15a/ADAP/ACP5/ATNCED5/mtACP3/NA/PLAI/KAS/GCL1/PAS2/NA/ATCESA8/ATPUB44/NA/ATPAL1/AtNCER2/ATBZIP12/NA/GRI/ADCL/mtKAS/ATCCH1/ALF1/KCS1/NA/BADC1/NA/ATBIOF/BIO2/ALX8/ATNFXL1/LAG13/AtOPR3/FRK3/FDH/CAC2/LACS2/NA/ATGPAT9/ATMYB123/CER60/ACC2/ALD1/NA/GLB1/ACX1/CYP86B1/MOB1B	70
GO:0006914	autophagy	27/3626	82/25784	1.15320735419485e-05	0.000601829433487198	0.000427208850203547	AtCDC48B/ATRABG3B/GFS9/AKIN10/ATG11/ATATG18H/ATVAM2/MAG5/ATBAG6/TOR/AtCDC48C/APG7/ATATG10/TWD40-1/ATG13B/NA/MUSE13/ORP3C/TRAPPC8/ATWRKY33/SINAT2/NA/CHIQ1/APG9/RNS2/MTV10/ATATG2	27
GO:0061919	process utilizing autophagic mechanism	27/3626	82/25784	1.15320735419485e-05	0.000601829433487198	0.000427208850203547	AtCDC48B/ATRABG3B/GFS9/AKIN10/ATG11/ATATG18H/ATVAM2/MAG5/ATBAG6/TOR/AtCDC48C/APG7/ATATG10/TWD40-1/ATG13B/NA/MUSE13/ORP3C/TRAPPC8/ATWRKY33/SINAT2/NA/CHIQ1/APG9/RNS2/MTV10/ATATG2	27
GO:0007062	sister chromatid cohesion	19/3626	48/25784	1.17903023539068e-05	0.000601829433487198	0.000427208850203547	NA/ATRAD21.3/AtPDS5C/ATSCC2/AtRAD21.1/AtPDS5D/AESP/NA/AtWAPL1/CTF18/CAP-D3/ATSPO11-1/NA/AtSGO1/NA/SMC6A/ATSMC1/NA/EPCR1	19
GO:0072329	monocarboxylic acid catabolic process	24/3626	69/25784	1.22565757884714e-05	0.000612029447524324	0.000434449334012409	CYP707A3/DLO2/NA/PGD2/PGD3/APM4/NA/ATPEX10/DECR/ATPEX2/AACT2/ACX2/KAT1/ATMFP2/ATPAL1/ACX4/d-LDH/AtHGO/NA/EIN6/UGT71B6/CYP707A4/PEX6/ACX1	24
GO:0045087	innate immune response	58/3626	237/25784	1.28460706393936e-05	0.00062367627804809	0.000442716841049649	ANK/AGO5/AQC1/MAPKKK5/LRR/EDS4/RPM1/ATDCL4/RPT2a/EBS1/RPS2/AtGILP/ATGRP7/MOS3/SDE3/NA/DRN1/HUB1/AtLYK5/GLIP1/AtLYK3/ABCG36/CES101/NA/anac089/LIK1/ATPUB17/NA/DELTA-OAT/CRM2/LOL1/NDR1/ATGLR3.6/AtLYK4/SHM1/LecRK-IX.2/AtBCS1/AtMORC1/MUSE13/ATCLC-D/ADF4/BGLU42/AtCERK1/NA/ATRPN1A/CEP1/ATSBT3.3/ASHH2/WAK3/AtRIN4/ATSGS3/AGO1/ATMIN7/ATPSKR1/B120/PBA1/AtBRN1/PBL19	58
GO:0040029	epigenetic regulation of gene expression	34/3626	115/25784	1.30328521316101e-05	0.00062367627804809	0.000442716841049649	CMT3/AGO4/MOM/ATX1/AtDNMT2/FRS11/NA/NA/AtLHP1/AIN1/JMJ16/EMB1135/IBM1/AtJMJ17/DME/FRS10/NRPB1/CLF/FCA/CHR3/NA/EDM2/KTF1/ELF6/SGD9/AtEMF2/ASHH2/UBN1/DDM2/ATSAHH1/EIN6/CHR35/NERD/ATG2484-1	34
GO:0007059	chromosome segregation	40/3626	145/25784	1.49474419375447e-05	0.00070069947205184	0.000497391784344935	NA/TSL/AtRFC1/ATRAD21.3/FRA1/AtPDS5C/DUET/ATRPA1A/ATSCC2/AtRAD21.1/AtPDS5D/ATPRD2/AESP/ATGCP2/ATMUS81/NA/AtWAPL1/KICP-02/CAP-G2/FAN1/CTF18/CAP-D3/APC7/ARLIM15/NA/ATSPO11-1/NA/AtSGO1/APC1/NA/SMC6A/SHOC1/ATSMC1/AtTOP3alpha/PCH2/BUB3.2/NA/NA/EPCR1/ATMSH4	40
GO:0042546	cell wall biogenesis	103/3626	491/25784	1.60674847255e-05	0.000730403531099406	0.000518477221855958	ATMYB63/LPAT2/TBR/NA/scpl48/PHGAP2/AtFLA12/NET4A/RWA2/UUAT3/NA/GATL3/RGP5/FRA1/NA/AtBGAL5/NA/AtGUS3/NA/GUX3/ATSAC1/NA/ATCSLG2/ADL1/NA/SBT1.8/MyoB3/ATGLCAK/anac075/SRF8/MyoB12/XTH23/AtXTH22/YIP4b/NA/NA/ATGUT1/AGM1/PAGR/ESK1/BGLC3/PLAT2/NA/NA/SRF6/ATMYB26/NA/CC1/AtSFR6/NA/RWA4/NA/GEM1/ATMAP70-5/NA/IRX14/I14H/ATFH6/ANAC037/GUX1/ATCESA8/ATCSLD2/iqd2/PATL3/PHT4;2/ATLMCO4/TBL3/ATCSLE1/GALT9/NA/FLA7/ATCSLB04/ANAC073/QUA3/GAUT1/UXS6/ATRAB-A2B/NA/TED6/AtMYB85/ATCSLD3/IQD13/TBL14/anac057/ATFT1/LOTR1/ASFT/GALS3/AtGXMT1/CGR2/GAUT8/NA/BGAL3/SH3P2/ATCSLD4/CEPR1/I9H/OSU1/ATVPS9A/RHS8/NA/ATRAB6A/ERD3	103
GO:0031667	response to nutrient levels	66/3626	282/25784	1.62170570683804e-05	0.000730403531099406	0.000518477221855958	DiT1/AKS3/PYD2/ATSIZ1/ASN1/ATF2KP/BTS/CEPR2/AtNIP5;1/ADL1/PES2/ATBCA1/NA/AKIN10/ABCG37/ATATG18H/PES1/AHK4/PHO1;H1/ATVAM2/NA/PHO1;H3/ATFRD3/NA/NIP6/ALN/ATUBC24/APG7/LMK1/ATATG10/NA/AtELP4/ATPHO1/ATWRKY6/AtBOR1/BCE2/ACT/BGLU42/ATEOL1/FD-GOGAT/BHLH038/ATPEPC1/CIPK9/DGD2/TAP46/GLT1/ATBCA6/HPS4/PCK1/NA/ASHH2/NA/ATGCN2/MIA/PYD1/PYE/BTSL2/CARA/MRF1/NPX1/CGR2/CEPR1/NA/NA/NA/GLB1	66
GO:0048831	regulation of shoot system development	49/3626	192/25784	1.80297741119908e-05	0.000795875464649954	0.000564952498564617	FRS3/ATSIZ1/NA/ENP/ATX1/CEPR2/UGT87A2/FRS5/AGL8/LUG/ARP6/VIP5/AtLHP1/NA/AHK4/ART1/CRN/AtTPR/MOS3/AFO/anac089/CRM2/PCFS4/GATA24/CLF/AGL22/SEU/FCA/ATESD4/NA/AMP1/FTIP1/EDM2/AHK2/FLP1/AtMYB17/PGI/AtEMF2/ASHH2/DDM2/ATCOL2/MCTP15/ELF8/TSF/HEN4/REM39/CEPR1/EMF1/ARF1-BP	49
GO:0006644	phospholipid metabolic process	56/3626	229/25784	1.83636916092501e-05	0.000795875464649954	0.000564952498564617	ATLPP2/ATLPP1/LPAT2/NA/FAB1C/NPC2/NA/AtLPEAT1/PLD/PLDALPHA2/ATSAC1/ATPI4K/NA/NA/AtCLA1/DPMS3/PSD3/ATPLDDELTA/MK/VAC1/NA/AAPT1/ATGPAT5/SETH1/NA/ATCCT1/CDS4/CEK2/FAB1B/SAC2/PLA/GPP/NA/RHD4/PI-4KBETA1/CVP2/NA/ATG5/FPS2/IDI2/AtGGPPS11/PLDBETA/AtLPEAT2/PGP1/GLY1/NA/5PTase12/PIP5K2/AtPMEAMT/DXR/SAC3/IMPL1/AtHMGR1/FKP1/5PTASE2/ACT1	56
GO:0016051	carbohydrate biosynthetic process	87/3626	401/25784	1.943487789798e-05	0.000815637437752046	0.000578980542619856	AtFBA3/LPAT2/ATGSL12/ATGSL10/TBR/IQD5/RWA2/GATL3/ATSPS1F/DF1/GUX3/ATCSLG2/ATFT4/NA/NA/YIP4b/EMB3119/NA/GAPA-2/ATGUT1/AGM1/PAGR/ATTPS10/BIR3/GALT1/ESK1/ATGSL04/BGLC3/SRF6/AtSFR6/ATGSL01/ATTPS7/RWA4/GPP/ATSS3/ATMIPS3/TPPH/IRX14/I14H/SS5/ATVHA-C1/GUX1/ATGSL02/GSL-OH/ATCESA8/ATCSLD2/TBL3/NA/AtCCR4a/ATGLDH/NTRC/ATCSLE1/VTC5/NA/ATCSLB04/GAUT10/QUA3/FRK4/GAUT1/UXS6/SBPASE/PGI/PCK1/ATCSLD3/TBL14/GSCIIalpha/ATFT1/RS5/ATGSL08/ASFT/FRK3/AtGXMT1/ARAD1/IMPL1/CGR2/AKN1/GAUT8/AtFBA2/GAUT3/ATCSLD4/I9H/7TM1/OSU1/RHS8/ATGID1B/ATRAB6A/FEI2	87
GO:0009909	regulation of flower development	46/3626	177/25784	1.9529847225234e-05	0.000815637437752046	0.000578980542619856	FRS3/ATSIZ1/NA/ENP/ATX1/UGT87A2/FRS5/AGL8/LUG/ARP6/VIP5/AtLHP1/NA/ART1/CRN/AtTPR/MOS3/AFO/anac089/CRM2/PCFS4/GATA24/CLF/AGL22/SEU/FCA/ATESD4/NA/AMP1/FTIP1/EDM2/AHK2/FLP1/AtMYB17/PGI/AtEMF2/ASHH2/DDM2/ATCOL2/MCTP15/ELF8/TSF/HEN4/REM39/EMF1/ARF1-BP	46
GO:0007010	cytoskeleton organization	75/3626	334/25784	2.09682526749475e-05	0.00086007279275633	0.000610522996118303	AtCDC48B/TUB6/SMG7/NA/IQD5/ACT3/FRA1/AUXILIN-LIKE6/NA/ARAC5/ATX1/ATSAC1/ADL1/AtPRF4/AtPRF2/ARAC7/DUET/ATXIK/AUG5/NA/WDL5/ATPRD2/TRM8/ATXIE/NA/ATMAP65-6/BPP5/ATFH8/SPK1/ICR4/ATGCP2/AUG7/ARPC5/ATMYO5/ATMYA1/DWA3/AtWAPL1/AtCDC48C/ATOFP5/RKF1/GEM1/ATMAP70-5/ATK1/ARAC11/KICP-02/ATFH6/NA/KINESIN-12B/ATXID/ATXIA/arpc2b/PFD3/NA/TRM7/ATGEX2/NA/EMB3013/ANP3/ADF4/ICR2/NA/GRL/ATMAP65-1/ARK1/QWRF7/ADF7/ATCLASP/AFH1/AtAUG3/TUA2/AFH14/MPB2C/NA/ATVLN4/POK2	75
GO:0009832	plant-type cell wall biogenesis	72/3626	318/25784	2.27076728647943e-05	0.000909128936594154	0.000645345518311915	ATMYB63/TBR/NA/scpl48/PHGAP2/AtFLA12/NET4A/RWA2/NA/GATL3/RGP5/FRA1/NA/AtBGAL5/AtGUS3/NA/GUX3/ATSAC1/NA/ATCSLG2/ADL1/NA/SBT1.8/MyoB3/anac075/YIP4b/NA/ATGUT1/AGM1/PAGR/PLAT2/NA/ATMYB26/NA/CC1/AtSFR6/RWA4/NA/GEM1/ATMAP70-5/NA/IRX14/I14H/ANAC037/GUX1/ATCESA8/ATCSLD2/ATLMCO4/ATCSLE1/FLA7/ATCSLB04/ANAC073/GAUT1/TED6/AtMYB85/ATCSLD3/IQD13/TBL14/anac057/ATFT1/LOTR1/ASFT/AtGXMT1/CGR2/GAUT8/BGAL3/SH3P2/ATCSLD4/CEPR1/I9H/OSU1/ATRAB6A	72
GO:0016571	histone methylation	33/3626	113/25784	2.2955802491276e-05	0.000909128936594154	0.000645345518311915	CMT3/SCS1/AtRFC1/AGO4/ATX1/ASHH1/ACG1/APRF1/PDP1/JMJ24/SDG31/AtMYB124/SNI1/JMJ29/GEM/SUVR5/CLF/ATXR4/EDM2/DTF2/ATXR2/ELF6/ATX4/ATFBR1/SGD9/ASHH2/ASHR1/EOL1/NA/EIN6/ELF8/CHR35/EMF1	33
GO:0006812	cation transport	73/3626	324/25784	2.38029839606599e-05	0.000926702612841283	0.000657820199019842	ATCHX14/ACA3/JK224/AMT1;2/ATZIP6/NA/ATGLR3.2/ATGLR2.8/ATGLR2.1/MICU/AMT2/AKT1/ATCHX17/ATKT3/AVI2H/ACA8/ATCHX15/ABCB26/AHA11/AtAVP1/ATNHX2/ACA12/ATNHX7/KUP6/MTP8/ATCNGC1/ADNT1/ATFRD3/NA/ABCG36/ABCG40/ATBCB/AHA9/ATGLR2.9/ATGLR2.4/ATGLR2.2/ATKCO6/ATCCC1/AAT1/NA/atcax2/VHA-A/ATGLR3.6/ATHMA1/ATNRAMP1/ATCHX20/PSE1/ATCAX3/AtMTP5/CAX7/ACA11/ATCAX5/ATKCO1/MPC2L/AtNCL/AHK2/ATCCH1/ATGLR2.5/CIPK9/ATKEA2/ATNRAMP4/ATOEP37/BTSL2/ATCCX4/AtNiaP/CAT5/ZIP7/ZIP10/AtKUP7/ATPUMP5/ATHAK5/AHA2/ARF1-BP	73
GO:0055065	metal ion homeostasis	52/3626	210/25784	2.4942656768571e-05	0.000954888043290127	0.000677827637447658	ATSKD1/AQC1/ACA3/BTS/NA/DRT112/ATGLR3.2/ATGLR2.8/ATGLR2.1/MICU/ATCBL3/ABCI11/ABCB26/NKS1/NA/ATNHX2/emb1579/PHO1;H3/MTP8/ATFRD3/ABCG36/ATGLR2.9/ATGLR2.4/ATGLR2.2/ATCCC1/atcax2/ATGLR3.6/FREE1/ATHMA1/ATNRAMP1/bHLH104/ATCHX20/ATCAX3/HscB/AtMTP5/BHLH038/ATCAX5/ATKCO1/bHLH105/AtNCL/ATGLR2.5/CIPK9/ATSOS3/ATNRAMP4/AtLETM1/MIA/PYE/BTSL2/ATHMA2/GSO1/AtHMP51/HY3	52
GO:0051321	meiotic cell cycle	73/3626	325/25784	2.65352665662229e-05	0.000999205037747771	0.000709286072667459	NA/ATGSL10/ATE2FA/SMG7/NA/AtRFC1/NA/AtPDS5C/FRS11/MAKR2/SBT1.8/DUET/ATRPA1A/ATSCC2/NA/ATPRD2/AESP/ERCC1/JMJ16/NA/NA/AtMYB124/ATGCP2/NA/ATMUS81/NA/AtWAPL1/NA/NA/ATK1/GATA24/ATGRIP/NA/ATFH6/NA/NA/ATGSL02/FAN1/KINESIN-12B/ATRAD50/CAP-D3/EMB3013/FL3/ARLIM15/BIN5/POLD2/ATSPO11-1/ATMRE11/SAP/NA/ATRAD51C/AtSGO1/NA/NA/SHOC1/NA/TMKL1/AFH14/AtTOP3alpha/ATMSH2/PDCB3/PCH2/ATGSL08/NA/NA/BGAL3/NA/ATATR/TRM5/PLA/NA/ATMSH4/AtTRM3	73
GO:1901615	organic hydroxy compound metabolic process	93/3626	439/25784	2.73166910101831e-05	0.00100368403789667	0.000712465492611392	AtGLYI2/NA/ATPDX2/ATSIZ1/UUAT3/NA/AtcPT4/SGT/ATLCB1/NA/ATLAC15/CYP707A3/DLO2/TT15/NA/ATBR6OX/NA/ATSPT1/PES2/ATGLCAK/ATVIP2/CER3/HISE1/PES1/NA/BAT1/HYD1/AOAT2/XERICO/CYP724A1/ATTT12/ABA2/CDR1/CER1/ATKAO1/ATGLX1/TOR/GLI1/AtENODL17/ATNCED5/CYP710A1/AACT2/GPP/sks4/KAS/ATMIPS3/AtDTX28/SQE3/ATVHA-C1/ATSK2/ATCESA8/ATPUB44/NA/CVP2/NA/ATPAL1/AtNCER2/d-LDH/FAR2/ATBZIP12/GRI/ATRHM1/AtHGO/ATMUM4/BEN1/SDP6/DRY2/AtITPK1/MIOX1/LIL3:2/AtcPT1/ATPSAT1/ADH2/5PTase12/ALX8/ADTO1/ATNFXL1/RS5/EIN6/ATIPK2BETA/UGT71B6/IMPL1/ATSDC1/AtFAAH/CYP707A4/AtHMGR1/ATMYB123/HY3/APG1/TPK1/AtTT8/TBL6/5PTASE2	93
GO:0051168	nuclear export	24/3626	72/25784	2.75968039897572e-05	0.00100368403789667	0.000712465492611392	emb1011/NA/DRA2/UIEF1/ALY3/ENY2/AtC3H17/XPO4/NUP155/AtTHO2/AtTPR/ATGRP7/ATRAN3/MOS3/AtNUP1/AtNUP62/AtSAC3C/AtMDN1/RAE1/AtSAC3B/XPO7/AtTEX1/ATCRM1/XPO2	24
GO:0048193	Golgi vesicle transport	49/3626	195/25784	2.79650755008216e-05	0.00100368403789667	0.000712465492611392	AtSEC23D/COG8/NA/SEC5A/GC1/NA/GC6/NA/ATGP1/YIP4b/NA/AtSEC24A/AP1M2/ALA3/NA/NSF/p24beta2/ATVPS53/SEC10/AtSEC23C/MAG5/epsilon2-COP/ATVPS54/NA/ATGRIP/AtSEC23E/NA/AtSEC23G/FL3/NA/NA/TRAPPC8/SEC15A/AtTRS130/BIG2/AP-3/AP4M/NA/NA/ERD2B/NA/GC2/MAG2/COG2/MIP2/EXO84C/FL7/ARA-5/ATRAB6A	49
GO:0016042	lipid catabolic process	36/3626	129/25784	2.97589429058232e-05	0.00105163525930271	0.000746503685200326	NPC2/PLD/PLDALPHA2/CYP707A3/NA/NA/ATPLDDELTA/NA/APM4/NA/ATPEX10/DECR/ATCCD1/NA/ATPEX2/ATNCED5/AACT2/ACX2/KAT1/ATGA2OX4/NA/ATMFP2/GED1/AtNCER2/ACX4/SDP1/NA/PLDBETA/ATATE1/ATPSAT1/MHP1/EIN6/UGT71B6/CYP707A4/PEX6/ACX1	36
GO:0098657	import into cell	16/3626	39/25784	3.38978569862937e-05	0.00116726506005008	0.000828583542844246	ATNAT12/AKT1/ATNHX2/ATNHX7/ABCG40/ATKCO6/ATCCC1/AAT1/ABCB4/ATKCO1/UMAMIT14/BTSL2/CAT5/LAX3/ATHAK5/ARF1-BP	16
GO:0006066	alcohol metabolic process	42/3626	160/25784	3.40473482905334e-05	0.00116726506005008	0.000828583542844246	AtcPT4/ATLCB1/CYP707A3/NA/ATSPT1/PES2/ATGLCAK/ATVIP2/PES1/XERICO/ABA2/TOR/GLI1/ATNCED5/GPP/ATMIPS3/ATCESA8/ATPUB44/CVP2/NA/AtNCER2/FAR2/ATBZIP12/SDP6/AtITPK1/MIOX1/LIL3:2/AtcPT1/ADH2/5PTase12/ALX8/RS5/EIN6/ATIPK2BETA/UGT71B6/IMPL1/ATSDC1/AtFAAH/CYP707A4/HY3/TPK1/5PTASE2	42
GO:0006955	immune response	65/3626	283/25784	3.48180895887142e-05	0.00117195601981301	0.000831913422400086	ANK/AGO5/AQC1/MAPKKK5/LRR/PBL36/EDS4/RPM1/ATDCL4/RPT2a/EBS1/RPS2/AtGILP/ATGRP7/MOS3/SDE3/NA/DRN1/ATCHIA/HUB1/AtLYK5/GLIP1/AtLYK3/ABCG36/CES101/NA/anac089/LIK1/ATPUB17/NA/DELTA-OAT/RDA2/CRM2/LOL1/NDR1/ATGLR3.6/AtLYK4/SHM1/LecRK-IX.2/AtBCS1/ZAR1/AtMORC1/MUSE13/ATCLC-D/ADF4/BGLU42/AtCERK1/NA/ATRPN1A/CEP1/ATSBT3.3/ATMAPR3/ASHH2/WAK3/AtRIN4/ATSGS3/AGO1/ATEXO70E2/ATMIN7/ATPSKR1/B120/ATERDJ3B/PBA1/AtBRN1/PBL19	65
GO:0006479	protein methylation	38/3626	140/25784	3.57148112263433e-05	0.00117195601981301	0.000831913422400086	CMT3/SCS1/AtRFC1/AGO4/ATX1/ASHH1/ACG1/SAFE1/APRF1/NA/PDP1/JMJ24/SDG31/AGM1/AtMYB124/LSMT-L/NA/SNI1/JMJ29/GEM/SUVR5/CLF/ATXR4/EDM2/DTF2/ATXR2/ELF6/ATX4/ATFBR1/SGD9/ASHH2/ASHR1/EOL1/NA/EIN6/ELF8/CHR35/EMF1	38
GO:0008213	protein alkylation	38/3626	140/25784	3.57148112263433e-05	0.00117195601981301	0.000831913422400086	CMT3/SCS1/AtRFC1/AGO4/ATX1/ASHH1/ACG1/SAFE1/APRF1/NA/PDP1/JMJ24/SDG31/AGM1/AtMYB124/LSMT-L/NA/SNI1/JMJ29/GEM/SUVR5/CLF/ATXR4/EDM2/DTF2/ATXR2/ELF6/ATX4/ATFBR1/SGD9/ASHH2/ASHR1/EOL1/NA/EIN6/ELF8/CHR35/EMF1	38
GO:0046486	glycerolipid metabolic process	49/3626	197/25784	3.71552412824897e-05	0.00120205055247717	0.000853276037755027	LPAT2/NA/FAB1C/NA/PLD/PLDALPHA2/ATSAC1/ABX45/ATPI4K/PES2/NA/NA/DPMS3/NA/PSD3/ATPLDDELTA/PES1/VAC1/AAPT1/ATGPAT5/ASML1/SETH1/NA/ATCCT1/CDS4/CEK2/FAB1B/SAC2/ATPDAT/GLI1/GPP/NA/RHD4/PI-4KBETA1/CVP2/NA/ATG5/SDP1/PGP1/GLY1/NA/5PTase12/PIP5K2/AtPMEAMT/SAC3/IMPL1/ATGPAT9/5PTASE2/ACT1	49
GO:0006325	chromatin organization	57/3626	240/25784	3.8135668138493e-05	0.00121663374602942	0.00086362792319482	CMT3/CHR5/NA/AGO4/MOM/CHD3/ATX1/AtDNMT2/FRS11/NA/NAP1;2/ACG1/NA/ARP6/AtLHP1/AIN1/JMJ16/SPT4-2/EMB1135/IBM1/AtJMJ17/DME/ARP7/PHYE/JMJ18/FRS10/NRPB1/SUVR5/CLF/ISE4/NA/FCA/CAP-D3/CHR11/CHR3/LFR/ATINO80/NA/EDM2/KTF1/ELF6/GTE6/SGD9/AtEMF2/ASHH2/UBN1/FRF2/DDM2/ATSAHH1/EIN6/GTE01/CHR4/CHR35/NERD/HY3/ATCKA1/ATG2484-1	57
GO:0055080	cation homeostasis	63/3626	273/25784	3.91981424882602e-05	0.00123339908624019	0.000875528806262654	ATSKD1/AQC1/ATCHX14/ACA3/VHA-A1/AMT1;2/BTS/NA/DRT112/ATGLR3.2/ATGLR2.8/ATGLR2.1/MICU/ATCBL3/ATCHX17/ABCI11/ATCHX15/ABCB26/AHA11/NKS1/NA/ATNHX2/ATNHX7/emb1579/PHO1;H3/MTP8/ATFRD3/ABCG36/AHA9/ATGLR2.9/ATGLR2.4/ATGLR2.2/ATCCC1/atcax2/ATGLR3.6/FREE1/ATHMA1/ATNRAMP1/bHLH104/ATCHX20/ATCAX3/HscB/AtMTP5/BHLH038/ATCAX5/ATKCO1/bHLH105/AtNCL/ATGLR2.5/NA/CIPK9/AP-3/ATSOS3/ATNRAMP4/AtLETM1/MIA/PYE/BTSL2/ATHMA2/GSO1/AtHMP51/HY3/AHA2	63
GO:0006310	DNA recombination	47/3626	187/25784	4.00431966424545e-05	0.00124296246875294	0.000882317376943983	NA/NA/AtRFC1/ATRECQ2/HIGLE/FDM1/ATRAD21.3/NA/AtPDS5C/emb1379/ATRPA1A/NAP1;2/ATSCC2/AtRAD21.1/AtPDS5D/MCM5/ATPRD2/ATRECQ4A/RECQSIM/ERCC1/ATREV3/ATMUS81/NA/ATRADA/RTEL1/NA/SNI1/ATGRIP/ATRAD50/ARLIM15/BIN5/ATBRCA2(V)/ATINO80/ATSPO11-1/ATMRE11/ATRAD51C/SMC6A/SHOC1/NA/CHR24/AtTOP3alpha/ATMSH2/PCH2/NA/NA/OSB1/ATMSH4	47
GO:0080135	regulation of cellular response to stress	28/3626	92/25784	4.11149056618414e-05	0.00125299194186811	0.000889436802215112	NA/FDM1/ADH/AtSTOP1/HTD1/AtMORC7/MED17/HISE1/ATRAD9/AtGILP/AtMORC4/EMB1135/RUG3/RTEL1/LOL1/ROCK1/AtMORC1/CHR11/ATINO80/AtCERK1/ANAC062/ASHH2/AtRIN4/atPARG1/S2P/ATATR/ATCKA1/PBA1	28
GO:0051093	negative regulation of developmental process	46/3626	182/25784	4.14572867139645e-05	0.00125299194186811	0.000889436802215112	FRS3/ATSIZ1/SPT/TAF5/ATX1/PIN6/IAA8/ACA8/RGL/ATBCA1/ARP6/VIP5/AtLHP1/JMJ16/ART1/AtTPR/FAR1/MOS3/BB/ATL79/GL2/ABCG40/ADAP/anac089/PDF2/PAS2/AGL22/TBL11/DDB1A/NA/AMP1/BBX28/ELF6/TAP46/AtMYB93/AtEMF2/ATSKP2;2/ASHH2/PIF1/DDM2/ELF8/HEN4/AtHDA9/ATCUL4/EMF1/HB-7	46
GO:1901616	organic hydroxy compound catabolic process	19/3626	52/25784	4.44383631317828e-05	0.00130942156182254	0.000929493389209315	CYP707A3/DLO2/GLI1/GPP/CVP2/NA/ATPAL1/d-LDH/AtHGO/SDP6/MIOX1/ATPSAT1/5PTase12/ALX8/EIN6/UGT71B6/IMPL1/CYP707A4/5PTASE2	19
GO:0009894	regulation of catabolic process	48/3626	193/25784	4.44644674889673e-05	0.00130942156182254	0.000929493389209315	ATDCP1/AtCDC48B/NA/NA/ARI7/ARI2/EMB2719/PGR3/RRP42/ATRABG3B/GFS9/AKIN10/HISE1/AIN1/ARI5/NA/ASML1/ATBAG6/NA/TOR/CPR1/CRM2/AtRDR2/NA/ATATG10/ROCK1/ATPUB44/ECT6/GED1/ATWRKY33/AtCDC20.1/AtCCR4a/NOT3/AHK2/ATRPN1A/ATRPN1B/CHIQ1/ATATE1/HEME2/AtDRB1/RNS2/NA/AtCAF1b/NA/NA/MRL1/NRPD1/NHL8	48
GO:0006720	isoprenoid metabolic process	68/3626	302/25784	4.52969921337527e-05	0.0013170530497624	0.000934910603799905	ACD1-LIKE/NA/AtcPT4/CYP97A3/CYP711A1/NA/CYP707A3/NA/PSY/PES2/ATGLCAK/AtCLA1/MK/PES1/AOAT2/NA/XERICO/ABA2/NA/ATKAO1/ATCCD1/NA/TOR/ATNCED5/IM/ATGA2OX8/AtBAS/ATDDF1/PDE226/ATCESA8/NA/ATPUB44/ATGA2OX4/DXL1/AtCTR1/CCR2/ATBZIP12/AtLCY/FPS2/TPS9/AtsesterTPS1/IDI2/NA/AtSPS1/LCYB/AtGGPPS11/BAM2/NA/LIL3:2/ASHH2/AtcPT1/ATTPS-CIN/PIF1/NA/cpLEPA/UGT89B1/NA/DXR/EIN6/CAS1/UGT71B6/NA/GAS2/CYP707A4/AtSSU/AtHMGR1/HY3/FKP1	68
GO:0019439	aromatic compound catabolic process	62/3626	269/25784	4.67043587046548e-05	0.0013409988993074	0.000951908574125135	DCP5/ATDCP1/ACD1/SMG7/AtXRN3/PGR3/RRP42/DLO2/NA/MAGL15/ATPAL2/NOT10/ATRM2/AIN1/NSH2/ATMUS81/NA/ABCG36/ISS1/PEL1/ALN/ATNUDT15/CRM2/NA/AtRDR2/AtRRP44A/KAT1/ETFBETA/ATPUB44/ECT6/NSH3/ATSUV3/ATPAL1/AtCCR4a/NOT3/VCS/AtTAT2/AtHGO/AHK2/AtRRP6L3/ALF1/ATVT-1/UPF2/HEME2/ATUPF3/AtDRB1/ARA8/AAS/RNS2/ALX8/NOT11/NA/M20/AtCAF1b/AAH/ALKBH9C/MRL1/NA/HBS1/AtBRN1/NRPD1/NA	62
GO:0010256	endomembrane system organization	34/3626	122/25784	5.03350453263874e-05	0.00142740245820632	0.00101324217297692	ATSKD1/VPS24.1/COG8/DMP3/GC1/PGD2/GC6/NA/NUP82/AtSEC24A/NSF/p24beta2/ATVPS53/AtNUP1/MAG5/GFA2/FAB1B/RL2/DMP4/VHA-A/ATVPS11/FREE1/ATGEX2/AtDMP2/NA/NA/VPS18/AtGET4/NA/GC2/LAG13/COG2/SH3P2/ECH	34
GO:0044270	cellular nitrogen compound catabolic process	58/3626	248/25784	5.22428537526158e-05	0.00146343701304583	0.00103882131531196	DCP5/QPT/ATDCP1/ACD1/PYD2/SMG7/AtXRN3/PGR3/RRP42/NA/NOT10/ATRM2/AIN1/NSH2/ATMUS81/NA/ABCG36/ISS1/PEL1/ALN/ATNUDT15/CRM2/NA/AtRDR2/AtRRP44A/ALDH6B2/CYN/ETFBETA/ATPUB44/ECT6/NSH3/ATSUV3/AtCCR4a/NOT3/VCS/AHK2/AtRRP6L3/ATVT-1/UPF2/HEME2/ATUPF3/AtDRB1/ARA8/RNS2/ALX8/NOT11/NA/PYD1/M20/AtCAF1b/AAH/ALKBH9C/MRL1/NA/HBS1/AtBRN1/NRPD1/NA	58
GO:0009451	RNA modification	67/3626	298/25784	5.38189663465278e-05	0.00148942368310813	0.00105726796285062	NA/NA/AtTRM11/NA/OTP90/ABO8/NA/TGS1/NA/NA/NA/AtDNMT2/NA/CREF7/AtTRM1b/NA/THADA/MORF1/NA/RPF1/NA/NA/ATTADA/MEF22/115J-4A/NA/OTP85/AtKTI12/NA/AEF1/CRR22/NA/NA/NA/DOT4/SSTPR/NA/AtCBF5/GATA24/AtTRM4b/MEF12/DIM1B/AtELP4/MORF3/SLG1/MEF10/EMB2016/MEF1/OZ1/AtTRM4d/NA/ACD/NA/ATFBR1/NA/GR-RBP3/NA/ATFIP37/RID2/BLX/NA/NA/MEF9/REME1/CMAL/NA/AtTRM3	67
GO:1902679	negative regulation of RNA biosynthetic process	58/3626	249/25784	5.89070055416594e-05	0.00159187519681402	0.00112999320847096	HD2C/FRS3/CHD3/NA/NA/NA/ATCSTF77/ATMYB3R-1/IAA8/SNL2/LUG/SLK2/AtLHP1/KUA1/ANAC050/AFP2/SRT1/NA/NA/IAA14/TPR4/TPL/ATCPL1/HB-1/SNI1/TIE4/ATOFP5/NA/NRPB1/BZR1/AT-HSFB1/SRFR1/AGL22/SEU/ATWRKY6/DDB1A/ATHD2A/NA/BBX28/ATERF-9/ATNFXL2/CBNAC/OZS3/ALX8/ATHDA14/anac081/NA/AFP3/MRF1/NPX1/COR28/HY3/EMF1/ARF1-BP/AtNDX/NA/NSN1/NA	58
GO:1903507	negative regulation of nucleic acid-templated transcription	58/3626	249/25784	5.89070055416594e-05	0.00159187519681402	0.00112999320847096	HD2C/FRS3/CHD3/NA/NA/NA/ATCSTF77/ATMYB3R-1/IAA8/SNL2/LUG/SLK2/AtLHP1/KUA1/ANAC050/AFP2/SRT1/NA/NA/IAA14/TPR4/TPL/ATCPL1/HB-1/SNI1/TIE4/ATOFP5/NA/NRPB1/BZR1/AT-HSFB1/SRFR1/AGL22/SEU/ATWRKY6/DDB1A/ATHD2A/NA/BBX28/ATERF-9/ATNFXL2/CBNAC/OZS3/ALX8/ATHDA14/anac081/NA/AFP3/MRF1/NPX1/COR28/HY3/EMF1/ARF1-BP/AtNDX/NA/NSN1/NA	58
GO:0048581	negative regulation of post-embryonic development	36/3626	133/25784	6.02198523522311e-05	0.00160843024247761	0.00114174481387523	ATSIZ1/SPT/TAF5/ATX1/PIN6/IAA8/ACA8/RGL/ATBCA1/ARP6/VIP5/AtLHP1/ART1/AtTPR/MOS3/ATL79/ABCG40/ADAP/anac089/AGL22/DDB1A/NA/AMP1/BBX28/ELF6/TAP46/AtMYB93/AtEMF2/ATSKP2;2/ASHH2/PIF1/DDM2/ELF8/AtHDA9/ATCUL4/EMF1	36
GO:0071417	cellular response to organonitrogen compound	18/3626	49/25784	6.45994988341665e-05	0.00170557527381702	0.00121070325098759	ATGLR3.2/ATGLR2.8/ATGLR2.1/ATMYB3R-1/ABCG37/APK2B/AtLYK5/ABCG36/ATGLR2.9/ATGLR2.4/ATGLR2.2/ATGLR3.6/AtLYK4/ATEIN2/AtCERK1/ATGLR2.5/PBL37/ATGCN2	18
GO:0009698	phenylpropanoid metabolic process	38/3626	144/25784	6.94667563444111e-05	0.00181324021958082	0.00128712925331929	ATMYB63/FAR4/ATMYB84/ATCAD9/ATLAC15/ATPAL2/ALDH1A/SAGL1/4CL.1/ABCG37/ATCTL2/CCOAMT/ATGPAT5/ATTT12/ABCG36/ISS1/ATBCB/HCT/BGLU46/BGLU45/PRX17/PER72/MED33A/MED33B/ATPAL1/ATLMCO4/PRX52/FAR2/TCF1/AtMYB85/GT72B1/ASFT/AtGXMT1/ATMYB123/CEPR1/AtTT8/CYP86B1/ATPRR1	38
GO:1903046	meiotic cell cycle process	66/3626	295/25784	7.12193116139201e-05	0.00183809841322668	0.0013047748514484	NA/ATGSL10/SMG7/AtRFC1/NA/AtPDS5C/FRS11/MAKR2/SBT1.8/DUET/ATRPA1A/ATSCC2/NA/ATPRD2/AESP/ERCC1/JMJ16/NA/AtMYB124/ATGCP2/NA/ATMUS81/NA/AtWAPL1/NA/NA/ATK1/GATA24/ATGRIP/NA/ATFH6/NA/NA/ATGSL02/FAN1/KINESIN-12B/ATRAD50/CAP-D3/EMB3013/FL3/ARLIM15/BIN5/POLD2/ATSPO11-1/ATMRE11/SAP/NA/ATRAD51C/AtSGO1/NA/NA/SHOC1/NA/TMKL1/AFH14/AtTOP3alpha/ATMSH2/PDCB3/PCH2/ATGSL08/NA/BGAL3/NA/NA/ATMSH4/AtTRM3	66
GO:0010102	lateral root morphogenesis	24/3626	76/25784	7.41524884929214e-05	0.00189253628964712	0.00134341759854427	AIR3/IAA8/ASA1/XBAT32/RPT2a/ATLOX1/ASB1/CuAO-zeta/AtNGR2/IAA14/AtPLAIVB/HSL2/ATLOX5/ATXR2/LBD18/AIL5/ACR4/PIP5K2/ARF11/LACS2/ATPLT5/LAX3/CEPR1/ATP8	24
GO:0030258	lipid modification	28/3626	95/25784	7.74554581322655e-05	0.00193324770787107	0.00137231661411557	SGT/ATSAC1/TT15/NA/ATLOX1/APM4/ATLOX6/NA/ATPEX10/ATLOX2/SAC2/ATPEX2/AACT2/NA/RHD4/ACX2/KAT1/ATMFP2/ATLOX5/CVP2/NA/ACX4/ATG5/5PTase12/SAC3/PEX6/ACX1/5PTASE2	28
GO:0044042	glucan metabolic process	55/3626	235/25784	7.86913632490639e-05	0.00193324770787107	0.00137231661411557	ATGSL12/ATGSL10/TBR/NA/IQD5/RWA2/ATPHS2/ATISA3/ESV1/ATCSLG2/SWEETIE/NA/AKIN10/XTH23/AtXTH22/YIP4b/AtAVP1/GWD/AMY3/ATXYL1/ATGSL04/BGLC3/AtSFR6/ATGSL01/RWA4/ATSS3/SS5/GUX1/ATGSL02/AtBAM1/ATCESA8/ATSUS2/ATCSLD2/BGLU42/TIC/NA/TBL3/AtCCR4a/DPE2/NTRC/ATCSLE1/ATCSLB04/FRK4/SBPASE/PGI/ATCSLD3/TBL14/GSCIIalpha/ATFT1/ATGSL08/FRK3/ATCSLD4/7TM1/ATRAB6A/FEI2	55
GO:0045892	negative regulation of DNA-templated transcription	57/3626	246/25784	7.9114185694332e-05	0.00193324770787107	0.00137231661411557	HD2C/FRS3/CHD3/NA/NA/NA/ATCSTF77/ATMYB3R-1/IAA8/SNL2/LUG/SLK2/AtLHP1/KUA1/ANAC050/AFP2/SRT1/NA/NA/IAA14/TPL/ATCPL1/HB-1/SNI1/TIE4/ATOFP5/NA/NRPB1/BZR1/AT-HSFB1/SRFR1/AGL22/SEU/ATWRKY6/DDB1A/ATHD2A/NA/BBX28/ATERF-9/ATNFXL2/CBNAC/OZS3/ALX8/ATHDA14/anac081/NA/AFP3/MRF1/NPX1/COR28/HY3/EMF1/ARF1-BP/AtNDX/NA/NSN1/NA	57
GO:0046700	heterocycle catabolic process	57/3626	246/25784	7.9114185694332e-05	0.00193324770787107	0.00137231661411557	DCP5/QPT/ATDCP1/ACD1/PYD2/SMG7/AtXRN3/PGR3/RRP42/NA/NOT10/ATRM2/AIN1/NSH2/ATMUS81/NA/ABCG36/ISS1/PEL1/ALN/ATNUDT15/CRM2/NA/AtRDR2/AtRRP44A/ALDH6B2/ETFBETA/ATPUB44/ECT6/NSH3/ATSUV3/AtCCR4a/NOT3/VCS/AHK2/AtRRP6L3/ATVT-1/UPF2/HEME2/ATUPF3/AtDRB1/ARA8/RNS2/ALX8/NOT11/NA/PYD1/M20/AtCAF1b/AAH/ALKBH9C/MRL1/NA/HBS1/AtBRN1/NRPD1/NA	57
GO:0055075	potassium ion homeostasis	10/3626	19/25784	8.15164127349787e-05	0.00197098105318154	0.00139910164350673	ATSKD1/ATGLR3.2/ATCBL3/ATNHX2/ATCCC1/ATCHX20/ATKCO1/CIPK9/ATSOS3/GSO1	10
GO:0015698	inorganic anion transport	33/3626	120/25784	8.5683000432798e-05	0.00205014429160559	0.0014552956981404	ACH1/CEPR2/NPF5.10/AtNIP5;1/NA/MPT3/ATNLM2/NA/AHK4/PHO1;H1/ATNRT2.5/AtNPF2.13/NA/PHO1;H3/TMEM16/NA/NIP6/ATUBC24/ATCCC1/SLAH1/ATPHO1/AtBOR1/AtNPF2.7/NA/NA/ARA8/NA/ATPUMP5/CEPR1/AST56/NRT1.12/AST12/AtNPF6.3	33
GO:0033169	histone H3-K9 demethylation	7/3626	10/25784	8.77383694123009e-05	0.00207768076845418	0.00147484247661046	JMJ24/JMJ16/IBM1/AtJMJ17/JMJ29/ELF6/EIN6	7
GO:0007033	vacuole organization	24/3626	77/25784	9.34986645644714e-05	0.00216935790408677	0.00153991952589438	ATSKD1/EMB258/MON1/GFS9/ATG11/VAC1/FAB1B/SAC2/APG7/ATATG10/ATVPS11/TWD40-1/AtCAP2/ATG13B/MUSE13/TRAPPC8/SINAT2/ABS7/VPS18/ATVPS33/AP-3/APG9/ATATG2/TWS1	24
GO:0010101	post-embryonic root morphogenesis	24/3626	77/25784	9.34986645644714e-05	0.00216935790408677	0.00153991952589438	AIR3/IAA8/ASA1/XBAT32/RPT2a/ATLOX1/ASB1/CuAO-zeta/AtNGR2/IAA14/AtPLAIVB/HSL2/ATLOX5/ATXR2/LBD18/AIL5/ACR4/PIP5K2/ARF11/LACS2/ATPLT5/LAX3/CEPR1/ATP8	24
GO:0006721	terpenoid metabolic process	57/3626	248/25784	9.99244956929397e-05	0.00229526566606682	0.0016292951981933	ACD1-LIKE/NA/CYP97A3/CYP711A1/NA/CYP707A3/NA/PSY/PES2/AtCLA1/PES1/AOAT2/NA/XERICO/ABA2/NA/ATKAO1/ATCCD1/NA/TOR/ATNCED5/IM/ATGA2OX8/AtBAS/ATDDF1/PDE226/ATCESA8/NA/ATPUB44/ATGA2OX4/DXL1/AtCTR1/CCR2/ATBZIP12/AtLCY/FPS2/TPS9/AtsesterTPS1/LCYB/AtGGPPS11/BAM2/NA/LIL3:2/ASHH2/ATTPS-CIN/PIF1/NA/cpLEPA/UGT89B1/DXR/EIN6/CAS1/UGT71B6/GAS2/CYP707A4/HY3/FKP1	57
GO:0009966	regulation of signal transduction	87/3626	420/25784	0.000111488301774351	0.00253553098193747	0.00179984762322533	AHP5/MBD10/ATSIZ1/NA/HAK1/GAR2/ATL8/NA/CHD3/ARR12/NA/PLD/PIN6/HAI1/ABI2/AtTHO6/FER/RGL/THADA/AKIN10/ATPLDDELTA/bHLH059/ZFP4/GNL2/LCR/NA/ARR11/SPK1/RUG3/ATWRKY46/NA/AtNUP62/KEG/SRF6/AtJAZ1/AtRGTB1/AtLYK3/ABCG36/TOR/NA/TPR4/AtSFR6/FREE1/ENY/ERF109/AtELP4/NA/ABCB4/RAF10/RFI2/CHR3/ATEIN2/AtCTR1/SPY/ATEOL1/ATSIK/NA/ATRHM1/DSPTP1E/ABS7/ATMUM4/BIG2/CDL1/JAO/NA/ANAC062/NSRb/TAP46/ARR1/HPS4/YAK1/ALX8/EIN6/MED20/ATMIN7/S2P/RDK1/BIG1/AGF1/EOL1/AEL1/AtSAP7/IDD3/AtBRN1/ATGID1B/ATG2484-1/NA	87
GO:1901699	cellular response to nitrogen compound	22/3626	69/25784	0.000124336215946197	0.00279619665126909	0.00198488124685096	ACH1/ATGLR3.2/ATGLR2.8/ATGLR2.1/ATMYB3R-1/ABCG37/ATNRT2.5/APK2B/AtLYK5/ABCG36/ATGLR2.9/ATGLR2.4/ATGLR2.2/AFB3/ATGLR3.6/AtLYK4/ATEIN2/AtCERK1/ATGLR2.5/PBL37/ATGCN2/CHR35	22
GO:0090351	seedling development	51/3626	217/25784	0.000125384525503141	0.00279619665126909	0.00198488124685096	ATMYB5/BME3/SNX2b/GAR2/SPT/APX6/PLD/TT15/ABX45/RGL/LRR/LUG/ARP6/SMAX1/RPT2a/AHK4/MTP8/ATL79/ADAP/PDF2/ENY/IRX14/GED1/ATTERC/HSI2-L1/AtKIN14h/ATKCO1/AHK2/BBX28/ATCCH1/FLY1/ATATE1/TAP46/AIL5/OLE1/SD3/PIF1/BBX24/GRACE/AtPUB19/GTE01/RDK1/AtHDA9/ATMCB1/SECE2/HY3/AGG1/AAE3/GTS1/AtNDX/5PTASE2	51
GO:2000069	regulation of post-embryonic root development	13/3626	31/25784	0.000140964830648401	0.00302646831696643	0.00214833967554063	CHD3/ATX1/PIN6/IAA8/GLV7/AtMYB124/ABCG36/RFC3/AtCTR1/ATEOL1/AtMYB93/ATSKP2;2/CEPR1	13
GO:0006650	glycerophospholipid metabolic process	40/3626	159/25784	0.000141311678212392	0.00302646831696643	0.00214833967554063	LPAT2/NA/FAB1C/NA/PLD/PLDALPHA2/ATSAC1/ATPI4K/NA/NA/DPMS3/PSD3/ATPLDDELTA/VAC1/AAPT1/ATGPAT5/SETH1/NA/ATCCT1/CDS4/CEK2/FAB1B/SAC2/GPP/NA/RHD4/PI-4KBETA1/CVP2/NA/ATG5/PGP1/GLY1/NA/5PTase12/PIP5K2/AtPMEAMT/SAC3/IMPL1/5PTASE2/ACT1	40
GO:0048646	anatomical structure formation involved in morphogenesis	62/3626	279/25784	0.000141471385460881	0.00302646831696643	0.00214833967554063	AtSEC23D/ATEXP6/CYP711A1/NA/ATX1/IAA8/ASA1/XBAT32/RPT2a/ATLOX1/ASB1/ACOS5/CuAO-zeta/AtMYB124/ATMBD9/AFO/LAP6/GFA2/AtSFR6/CYP78A5/CRM2/ROCK1/AtPLAIVB/NA/NA/ATGSL02/NA/EMB3013/CHR3/ATLOX5/FL3/NA/FAR2/AtSPL9/ABCG26/ABCG9/ATXR2/LBD18/PLA/ATEXP4/ARR1/AIL5/MIOX1/ASHH2/LSH3/TMKL1/ACR4/PIP5K2/AtBRC1/ARF11/IEF/GSO1/HEN4/LACS2/ATPLT5/LAX3/ATMCB1/DRL1/CEPR1/I9H/PLA/NA	62
GO:0055086	nucleobase-containing small molecule metabolic process	86/3626	417/25784	0.000142190699322881	0.00302646831696643	0.00214833967554063	QPT/NA/AtFBA3/FAR4/PYD2/ATHKL1/AtTRM11/ASN1/LTA2/RGP5/ATTMPK.1/AtDRTS2/NA/EMB3003/PFK3/PGD2/ACS/G6PD6/PGD3/MK/EMB3119/NSH2/ACOS5/ATH/ATPANK2/ATAMPD/ASML1/PGL1/ATNUDX26/PUMPKIN/NA/NA/NA/NA/PFK1/ABCG36/ALN/ATNUDT15/NA/ATCOAD/NAPRT2/DIM1B/ALDH6B2/ATNIC1/NADKc/ATCRSH/ACT/NSH3/RNR2/PKP-ALPHA/ATUXS1/NA/iPGAM1/FAR2/NA/AtCKS/ATRHM1/RBSK/ATMUM4/AtPRS4/NA/UXS6/NA/GNAT3/PGI/AT-RSH3/PFK4/ATNADK2/atPARG1/NA/PYD1/UGD2/CARA/ATNDPK2/UCK3/CAC2/CTPS1/AAH/AtFBA2/ASE2/AtHMGR1/APT1/ACC2/FKP1/ATNUDT14/GSM2-LIKE	86
GO:0006073	cellular glucan metabolic process	53/3626	229/25784	0.000142298031446397	0.00302646831696643	0.00214833967554063	ATGSL12/ATGSL10/TBR/IQD5/RWA2/ATPHS2/ATISA3/ESV1/ATCSLG2/SWEETIE/NA/AKIN10/XTH23/AtXTH22/YIP4b/AtAVP1/GWD/AMY3/ATXYL1/ATGSL04/BGLC3/AtSFR6/ATGSL01/RWA4/ATSS3/SS5/GUX1/ATGSL02/AtBAM1/ATCESA8/ATSUS2/ATCSLD2/BGLU42/TIC/TBL3/AtCCR4a/DPE2/NTRC/ATCSLE1/ATCSLB04/FRK4/SBPASE/PGI/ATCSLD3/TBL14/GSCIIalpha/ATFT1/ATGSL08/FRK3/ATCSLD4/7TM1/ATRAB6A/FEI2	53
GO:0023051	regulation of signaling	88/3626	429/25784	0.00014547502412018	0.00306565257251425	0.00217615463411066	AHP5/MBD10/ATSIZ1/NA/HAK1/GAR2/ATL8/NA/CHD3/ARR12/NA/PLD/PIN6/HAI1/MAU5/ABI2/AtTHO6/FER/RGL/THADA/AKIN10/ATPLDDELTA/bHLH059/ZFP4/GNL2/LCR/NA/ARR11/SPK1/RUG3/ATWRKY46/NA/AtNUP62/KEG/SRF6/AtJAZ1/AtRGTB1/AtLYK3/ABCG36/TOR/NA/TPR4/AtSFR6/FREE1/ENY/ERF109/AtELP4/NA/ABCB4/RAF10/RFI2/CHR3/ATEIN2/AtCTR1/SPY/ATEOL1/ATSIK/NA/ATRHM1/DSPTP1E/ABS7/ATMUM4/BIG2/CDL1/JAO/NA/ANAC062/NSRb/TAP46/ARR1/HPS4/YAK1/ALX8/EIN6/MED20/ATMIN7/S2P/RDK1/BIG1/AGF1/EOL1/AEL1/AtSAP7/IDD3/AtBRN1/ATGID1B/ATG2484-1/NA	88
GO:0006302	double-strand break repair	37/3626	144/25784	0.000155652939073257	0.00325031637319337	0.00230723830262655	NA/ATLIG1/ATRECQ2/HIGLE/FDM1/ATRAD21.3/NA/NA/emb1379/ATLIG4/ATRPA1A/NAP1;2/ATSCC2/AtRAD21.1/AtPol{lambda}/MCM5/ATRECQ4A/RECQSIM/ERCC1/ATREV3/ATMUS81/RTEL1/TDP1/ATRAD50/ARLIM15/BIN5/ATBRCA2(V)/ATINO80/ATSPO11-1/POLGAMMA2/ATMRE11/ATRAD51C/SMC6A/OZS3/NA/NA/ATATR	37
GO:0030001	metal ion transport	53/3626	230/25784	0.000159996765716554	0.00331092406172004	0.00235026069317157	ACA3/ATZIP6/NA/ATGLR3.2/ATGLR2.8/ATGLR2.1/MICU/AKT1/ATKT3/AVI2H/ACA8/ABCB26/ATNHX2/ACA12/ATNHX7/KUP6/MTP8/ATCNGC1/ATFRD3/NA/ABCG36/ABCG40/ATBCB/ATGLR2.9/ATGLR2.4/ATGLR2.2/ATKCO6/ATCCC1/NA/atcax2/ATGLR3.6/ATHMA1/ATNRAMP1/PSE1/ATCAX3/AtMTP5/ACA11/ATCAX5/ATKCO1/MPC2L/AtNCL/AHK2/ATCCH1/ATGLR2.5/CIPK9/ATKEA2/ATNRAMP4/BTSL2/ZIP7/ZIP10/AtKUP7/ATHAK5/ARF1-BP	53
GO:0006887	exocytosis	20/3626	61/25784	0.000162358834354246	0.0033272240600855	0.00236183125315512	SEC5A/SEC6/ARA-3/ATRAB-E1D/AESP/ATEXO70C1/SEC10/ATEXO70D1/ATVPS11/ARAC11/SEC15A/VPS18/KEU/ATEXO70H2/AtRabE1b/ATEXO70E2/ATEXO70F1/ATSYP124/ATEXO70G1/ATRAB6A	20
GO:0006401	RNA catabolic process	35/3626	134/25784	0.000163681462250615	0.0033272240600855	0.00236183125315512	DCP5/ATDCP1/SMG7/AtXRN3/PGR3/RRP42/NOT10/ATRM2/AIN1/NA/PEL1/CRM2/AtRDR2/AtRRP44A/ECT6/ATSUV3/AtCCR4a/NOT3/VCS/AtRRP6L3/UPF2/ATUPF3/AtDRB1/RNS2/ALX8/NOT11/NA/AtCAF1b/ALKBH9C/MRL1/NA/HBS1/AtBRN1/NRPD1/NA	35
GO:0006820	anion transport	59/3626	264/25784	0.000172073755884499	0.00346713523918153	0.00246114725637201	DiT1/ACH1/JK224/CEPR2/NPF5.10/AtNIP5;1/NA/NA/ALMT9/AtCDPK6/MSL4/MPT3/AtNPF2.10/ATNLM2/NA/BASS2/UGNT1/AHK4/PHO1;H1/ATNRT2.5/AtNPF2.13/NA/PHO1;H3/ADNT1/NA/TMEM16/NA/ABCG40/NIP6/ATUBC24/ATCCC1/AAT1/SLAH1/ATGPT2/ROCK1/GGT2/ATPHO1/PHT1;7/AtBOR1/NA/MPC2L/AtNPF2.7/UMAMIT14/NA/UXT3/NA/NA/NA/ARA8/NA/AtNiaP/CAT5/ATPUMP5/CEPR1/AST56/NRT1.12/AST12/AtNPF6.3/ATMSL10	59
GO:0051241	negative regulation of multicellular organismal process	38/3626	150/25784	0.000175303101771806	0.00350148891104207	0.00248553322329087	ATSIZ1/NA/SPT/TAF5/ATX1/PIN6/IAA8/ACA8/RGL/ATBCA1/ARP6/VIP5/AtLHP1/ART1/AtTPR/MOS3/BB/ATL79/ABCG40/ADAP/anac089/AGL22/DDB1A/NA/AMP1/BBX28/ELF6/TAP46/AtMYB93/AtEMF2/ATSKP2;2/ASHH2/PIF1/DDM2/ELF8/AtHDA9/ATCUL4/EMF1	38
GO:0010506	regulation of autophagy	9/3626	17/25784	0.000177133825442124	0.00350755514690138	0.00248983934310209	ATRABG3B/GFS9/AKIN10/ATBAG6/TOR/ATATG10/ATWRKY33/CHIQ1/RNS2	9
GO:0140352	export from cell	43/3626	177/25784	0.00018919072039734	0.00371428277566402	0.00263658502829941	DTX14/DTX33/PIN6/SEC5A/SEC6/ARA-3/ATRAB-E1D/AHA11/AESP/ABCG37/ATEXO70C1/ATTT12/SEC10/KEG/ATEXO70D1/AtRGTB1/ABCG36/AHA9/ATKCO6/NA/ATVPS11/ARAC11/AtDTX28/ABCB4/NA/SEC15A/ATKCO1/ALF5/ATRHM1/NA/VPS18/ATMUM4/KEU/ATEXO70H2/AtRabE1b/ATDTX35/ATEXO70E2/ATEXO70F1/ATSYP124/ATEXO70G1/AHA2/ECH/ATRAB6A	43
GO:0044242	cellular lipid catabolic process	31/3626	115/25784	0.000205075706347888	0.00394727903929729	0.00280197751386087	NPC2/PLD/PLDALPHA2/CYP707A3/NA/NA/ATPLDDELTA/NA/APM4/NA/ATPEX10/DECR/ATCCD1/ATPEX2/ATNCED5/AACT2/ACX2/KAT1/ATGA2OX4/ATMFP2/AtNCER2/ACX4/SDP1/NA/PLDBETA/MHP1/EIN6/UGT71B6/CYP707A4/PEX6/ACX1	31
GO:0000002	mitochondrial genome maintenance	8/3626	14/25784	0.000205923036628744	0.00394727903929729	0.00280197751386087	RECG/MTSSB/RECA3/POLGAMMA2/PrimPol/SSB2/M20/OSB1	8
GO:0031060	regulation of histone methylation	14/3626	36/25784	0.000206213968095636	0.00394727903929729	0.00280197751386087	AtRFC1/JMJ24/AtMYB124/SNI1/SUVR5/EDM2/ELF6/ATX4/ASHH2/EOL1/EIN6/ELF8/CHR35/EMF1	14
GO:0006405	RNA export from nucleus	17/3626	49/25784	0.000229693476296418	0.00436037946324687	0.00309521700550806	emb1011/DRA2/UIEF1/ALY3/ENY2/AtC3H17/NUP155/AtTHO2/AtTPR/ATGRP7/MOS3/AtNUP1/AtNUP62/AtSAC3C/RAE1/AtSAC3B/AtTEX1	17
GO:0046488	phosphatidylinositol metabolic process	26/3626	91/25784	0.000238914199442546	0.00443002898210505	0.00314465774272196	NA/FAB1C/ATSAC1/ATPI4K/NA/NA/DPMS3/VAC1/SETH1/NA/FAB1B/SAC2/GPP/NA/RHD4/PI-4KBETA1/CVP2/NA/ATG5/PGP1/NA/5PTase12/PIP5K2/SAC3/IMPL1/5PTASE2	26
GO:0006913	nucleocytoplasmic transport	32/3626	121/25784	0.000239148277658261	0.00443002898210505	0.00314465774272196	emb1011/EMB2734/NA/DRA2/UIEF1/ALY3/ENY2/AtC3H17/IMB4/XPO4/NUP155/AtTHO2/NUP54/AtTPR/ATGRP7/ATRAN3/MOS3/AtNUP1/AtNUP62/AtSAC3C/AtMDN1/RAE1/NUP58/AtSAC3B/RANBP1/AtKPNB1/ALADIN/XPO7/AtTEX1/ATCRM1/EMA1/XPO2	32
GO:0051169	nuclear transport	32/3626	121/25784	0.000239148277658261	0.00443002898210505	0.00314465774272196	emb1011/EMB2734/NA/DRA2/UIEF1/ALY3/ENY2/AtC3H17/IMB4/XPO4/NUP155/AtTHO2/NUP54/AtTPR/ATGRP7/ATRAN3/MOS3/AtNUP1/AtNUP62/AtSAC3C/AtMDN1/RAE1/NUP58/AtSAC3B/RANBP1/AtKPNB1/ALADIN/XPO7/AtTEX1/ATCRM1/EMA1/XPO2	32
GO:0090407	organophosphate biosynthetic process	76/3626	365/25784	0.000246980272144879	0.00452568629021294	0.00321256011893767	QPT/NA/LPAT2/NA/FAB1C/ATPDX2/NA/LTA2/ATTMPK.1/AtDRTS2/ATSAC1/EMB3003/ATPI4K/ACS/NA/ATVIP2/AtCLA1/DPMS3/PSD3/MK/VAC1/AAPT1/ACOS5/ATH/ATPANK2/ATGPAT5/ATAMPD/SETH1/NA/ATCCT1/PUMPKIN/CDS4/NA/CEK2/FAB1B/SAC2/GLI1/ATNUDT15/GPP/NA/NA/ATCOAD/NAPRT2/ATNIC1/PI-4KBETA1/NADKc/ACT/DXL1/NA/FPS2/IDI2/AtGGPPS11/AtPRS4/PGP1/NA/AtITPK1/AT-RSH3/ATNADK2/NA/PIP5K2/AtPMEAMT/DXR/CARA/ATNDPK2/UCK3/ATIPK2BETA/CAC2/CTPS1/IMPL1/ASE2/AtHMGR1/APT1/ACC2/TPK1/FKP1/ACT1	76
GO:0012501	programmed cell death	40/3626	163/25784	0.000248252708997314	0.00452568629021294	0.00321256011893767	ATLCB1/ATRABG3B/ATL55/RPM1/EBS1/ATPLDDELTA/RPS2/AtGILP/AMC6/ANAC104/ATBAG6/ATMC1/GFA2/ABCG36/NA/anac089/ATPUB17/DELTA-OAT/LOL1/PYK/NDR1/SHM1/AtBCS1/AtMORC1/XCP1/ACA11/AtCERK1/ABS7/CEP1/ASHH2/AtRIN4/EX1/ATG14b/PBA1/AtBRN1/ATBI-1/SKIP31/ATDAD1/ATP8/ATMSL10	40
GO:0070988	demethylation	16/3626	45/25784	0.000252355727399984	0.00456426067588789	0.00323994216114857	ATLIG1/NA/JMJ24/IDM2/JMJ16/ANAC050/IBM1/AtJMJ17/DME/NA/JMJ29/AtROS1/BRP1/ZDP/ELF6/EIN6	16
GO:0033365	protein localization to organelle	65/3626	302/25784	0.000259135287387088	0.0046502637119386	0.00330099144870558	ATOEP80/emb1011/EMB2734/MON1/DRA2/ATCHX17/YCF2.2/ATSCC2/NA/SCY1/IMB4/NA/EMB2458/APM4/NUP155/NUP54/ATVAM2/PAP2/AtHsp90.5/ATPEX10/AtTPR/EMB1047/ATRAN3/SHBY/AtNUP62/cpHsc70-1/ATPEX2/AtWAPL1/NA/AtIMP1b/NA/TIC214/NA/NA/ATCHX20/ATERDJ2A/RANBP1/AtKPNB1/TOL6/SCR/NA/CGE1/ATPEX5/AtTic20-IV/CPFTSY/AtGET4/TOL2/SD3/NA/ERD2B/SETH5/TOM40/EMA1/MDH/MAG2/AtPAM16/AtmtOM64/XPO2/NA/CGE2/PEX6/ATTOC159/EMB2289/NA/VPS25	65
GO:0044728	DNA methylation or demethylation	23/3626	77/25784	0.000262744643217779	0.00467848407342046	0.00332102368294035	CMT3/MAS2/ATLIG1/AGO4/NA/AtMORC7/JMJ24/IDM2/AtMORC4/IBM1/DME/ATNRPD1B/NA/AtSAC3B/AtROS1/EDM2/BRP1/ZDP/KTF1/DDM2/CHR35/NERD/CMT2	23
GO:0055082	cellular chemical homeostasis	50/3626	218/25784	0.000271335009323929	0.00479428089551588	0.00340322210075114	ATHKL1/ACA3/VHA-A1/BTS/NA/ATGLR3.2/ATGLR2.8/ATGLR2.1/CHD3/MICU/ABCB26/AHA11/NKS1/NA/ATNHX2/ATNHX7/MTP8/ATFRD3/TOR/AHA9/ATGLR2.9/ATGLR2.4/ATGLR2.2/SLAH1/atcax2/ATGLR3.6/ATHMA1/ATNRAMP1/bHLH104/ATCHX20/ATCAX3/AtMTP5/BHLH038/ATCAX5/ATKCO1/AtNCL/ATGLR2.5/NA/AP-3/ATSOS3/ATNRAMP4/WAK2/AtLETM1/MIA/PYE/BTSL2/HY3/TANG1/ATBZIP9/AHA2	50
GO:0061647	histone H3-K9 modification	11/3626	25/25784	0.000276557477491741	0.00484925592212618	0.00344224614411175	CMT3/AtRFC1/AGO4/JMJ24/SRT1/JMJ29/GEM/SUVR5/EDM2/AtSRT2/CHR35	11
GO:0072594	establishment of protein localization to organelle	61/3626	280/25784	0.000280619560751673	0.00488320553823176	0.00346634529190065	ATOEP80/emb1011/EMB2734/MON1/DRA2/ATCHX17/YCF2.2/ATSCC2/NA/SCY1/IMB4/NA/EMB2458/APM4/NUP155/NUP54/ATVAM2/PAP2/AtHsp90.5/ATPEX10/AtTPR/EMB1047/ATRAN3/SHBY/AtNUP62/cpHsc70-1/ATPEX2/NA/AtIMP1b/NA/TIC214/NA/NA/ATCHX20/ATERDJ2A/RANBP1/AtKPNB1/TOL6/NA/CGE1/ATPEX5/AtTic20-IV/CPFTSY/TOL2/SD3/NA/SETH5/TOM40/EMA1/MDH/MAG2/AtPAM16/AtmtOM64/XPO2/NA/CGE2/PEX6/ATTOC159/EMB2289/NA/VPS25	61
GO:0030003	cellular cation homeostasis	42/3626	175/25784	0.000294756253687767	0.00509063996030678	0.00361359269459716	ACA3/VHA-A1/BTS/NA/ATGLR3.2/ATGLR2.8/ATGLR2.1/MICU/ABCB26/AHA11/NKS1/NA/ATNHX2/ATNHX7/MTP8/ATFRD3/AHA9/ATGLR2.9/ATGLR2.4/ATGLR2.2/atcax2/ATGLR3.6/ATHMA1/ATNRAMP1/ATCHX20/ATCAX3/AtMTP5/BHLH038/ATCAX5/ATKCO1/AtNCL/ATGLR2.5/NA/AP-3/ATSOS3/ATNRAMP4/AtLETM1/MIA/PYE/BTSL2/HY3/AHA2	42
GO:0009845	seed germination	44/3626	186/25784	0.000301556520899263	0.00516921886944483	0.00366937196286692	ATMYB5/BME3/GAR2/SPT/APX6/PLD/TT15/ABX45/RGL/LRR/LUG/ARP6/SMAX1/AHK4/MTP8/ATL79/ADAP/PDF2/ENY/IRX14/GED1/HSI2-L1/AtKIN14h/ATKCO1/AHK2/ATCCH1/FLY1/ATATE1/TAP46/AIL5/OLE1/PIF1/GRACE/AtPUB19/GTE01/RDK1/AtHDA9/ATMCB1/HY3/AGG1/AAE3/GTS1/AtNDX/5PTASE2	44
GO:0010311	lateral root formation	19/3626	59/25784	0.000304802865683855	0.00518616431463567	0.00368140069352274	IAA8/ASA1/XBAT32/RPT2a/ATLOX1/ASB1/CuAO-zeta/AtPLAIVB/ATLOX5/ATXR2/LBD18/AIL5/ACR4/PIP5K2/ARF11/LACS2/ATPLT5/LAX3/CEPR1	19
GO:0071496	cellular response to external stimulus	55/3626	247/25784	0.00030800947859782	0.00520218950249406	0.00369277617916427	AKS3/PYD2/ATSIZ1/ASN1/BTS/AtNIP5;1/ADL1/PES2/NA/LUG/PES1/AHK4/PHO1;H1/ATVAM2/NA/PHO1;H3/ATCHIA/ATFRD3/UBC34/ABCG40/NIP6/ALN/ATUBC24/APG7/ATATG10/NA/SEU/ATPHO1/ATWRKY6/AtBOR1/BCE2/ACT/ATEOL1/BHLH038/ATPEPC1/ALF1/CIPK9/DGD2/HPS4/PCK1/NA/ATGCN2/UGT74E2/MIA/PYD1/LRK10L1.1/PYE/BTSL2/CARA/NPX1/RDK1/NA/NA/NA/AtLrgB	55
GO:0098771	inorganic ion homeostasis	74/3626	356/25784	0.000311519723200642	0.00522307156344435	0.00370759931800073	NA/ATSKD1/AQC1/ATCHX14/ACA3/VHA-A1/AMT1;2/BTS/NA/NA/DRT112/ATGLR3.2/ATGLR2.8/ATGLR2.1/MICU/ATPAP26/ATCBL3/ATCHX17/ABCI11/ATCHX15/ABCB26/AHA11/NKS1/NA/ATNHX2/ATNHX7/emb1579/PHO1;H3/ATL21/MTP8/NA/NA/ATFRD3/ABCG36/AHA9/ATUBC24/ATGLR2.9/ATGLR2.4/ATGLR2.2/ATCCC1/AtBBE8/atcax2/ATGLR3.6/FREE1/NA/ATHMA1/ATNRAMP1/bHLH104/ATCHX20/ATCAX3/HscB/AtMTP5/BHLH038/ATCAX5/ATKCO1/bHLH105/AtNCL/ATGLR2.5/NA/CIPK9/ATSPPL4/AP-3/ATSOS3/ATNRAMP4/AtLETM1/MIA/PYE/BTSL2/NA/ATHMA2/GSO1/AtHMP51/HY3/AHA2	74
GO:0051248	negative regulation of protein metabolic process	33/3626	128/25784	0.000321009814091052	0.00531649340180085	0.00377391484517083	DCP5/ATDCP1/DRT112/RRP42/NA/ABI2/AT3G01472.1/NOT10/NA/JMJ24/AtTPR/CPR1/SNI1/CRM2/AtRDR2/ROCK1/PAS2/ECT6/AtCCR4a/PYM/NOT3/emb1473/DSPTP1E/ELF6/DG238/NA/AtDRB1/ICK6/NOT11/SUO/AtCAF1b/EIN6/NRPD1	33
GO:0019725	cellular homeostasis	59/3626	270/25784	0.000321720758750683	0.00531649340180085	0.00377391484517083	ATHKL1/ACA3/VHA-A1/BTS/NA/NA/CRRL/ATGLR3.2/ATGLR2.8/ATGLR2.1/CHD3/MICU/ABCB26/AHA11/NKS1/NA/ATNHX2/ATNTRA/EMB2458/ATNHX7/MTP8/PAP10/ATFRD3/TOR/AHA9/ATGLR2.9/ATGLR2.4/ATGLR2.2/ATCCC1/SLAH1/atcax2/ATGLR3.6/ATHMA1/ATNRAMP1/bHLH104/mtLPD1/ATCHX20/ATCAX3/SCR/AtMTP5/BHLH038/NTRC/ATCAX5/ATKCO1/AtNCL/ATGLR2.5/NA/AP-3/ATSOS3/ATNRAMP4/WAK2/AtLETM1/MIA/PYE/BTSL2/HY3/TANG1/ATBZIP9/AHA2	59
GO:0006874	cellular calcium ion homeostasis	18/3626	55/25784	0.000348315363623453	0.00571485993030765	0.00405669547558443	ACA3/NA/ATGLR3.2/ATGLR2.8/ATGLR2.1/MICU/NA/ATGLR2.9/ATGLR2.4/ATGLR2.2/atcax2/ATGLR3.6/ATCAX3/ATCAX5/AtNCL/ATGLR2.5/MIA/HY3	18
GO:0010646	regulation of cell communication	88/3626	440/25784	0.000351683782056375	0.00572920317293258	0.00406687703176802	AHP5/MBD10/ATSIZ1/NA/HAK1/GAR2/ATL8/NA/CHD3/ARR12/NA/PLD/PIN6/HAI1/MAU5/ABI2/AtTHO6/FER/RGL/THADA/AKIN10/ATPLDDELTA/bHLH059/ZFP4/GNL2/LCR/NA/ARR11/SPK1/RUG3/ATWRKY46/NA/AtNUP62/KEG/SRF6/AtJAZ1/AtRGTB1/AtLYK3/ABCG36/TOR/NA/TPR4/AtSFR6/FREE1/ENY/ERF109/AtELP4/NA/ABCB4/RAF10/RFI2/CHR3/ATEIN2/AtCTR1/SPY/ATEOL1/ATSIK/NA/ATRHM1/DSPTP1E/ABS7/ATMUM4/BIG2/CDL1/JAO/NA/ANAC062/NSRb/TAP46/ARR1/HPS4/YAK1/ALX8/EIN6/MED20/ATMIN7/S2P/RDK1/BIG1/AGF1/EOL1/AEL1/AtSAP7/IDD3/AtBRN1/ATGID1B/ATG2484-1/NA	88
GO:0030422	siRNA processing	15/3626	42/25784	0.000369752880482735	0.00596136153031112	0.00423167472925873	AGO4/AtTHO6/ATDCL4/ATRM2/AtRDR1/SE/ATNRPD1B/CRM2/AtRDR2/AtTEX1/KTF1/AtDRB1/ATSGS3/CHR35/NRPD1	15
GO:0051640	organelle localization	40/3626	166/25784	0.000371125249819108	0.00596136153031112	0.00423167472925873	JK224/NA/WEB1/AUXILIN-LIKE6/NA/ATTERT/PMI2/ATXIK/ARA-3/ATRAB-E1D/GC6/NA/TRM8/ATXIE/ATPEX10/ATRAN3/MAG5/FMT/ATMYO5/AtMDN1/ATMYA1/REC2/AtWAPL1/DELTA-OAT/ATVPS11/ARAC11/KAC2/ATXID/ATXIA/RFC3/TRM7/CAP-D3/ATSYP51/SEC15A/VPS18/KEU/AtRabE1b/ATCRM1/REC3/ATSYP124	40
GO:0009744	response to sucrose	22/3626	74/25784	0.0003810014200509	0.00600354607975248	0.00426161944757995	ASN1/ADH/PGD3/AHK4/ASML1/ATHB13/TOR/AtSAG12/CYCD3/ATGPT2/ACR11/AtELP4/BCE2/AtCTR1/FD-GOGAT/GASA6/NA/anac081/ATMCB1/TMT2/NA/GLB1	22
GO:0035556	intracellular signal transduction	96/3626	489/25784	0.000382669371023999	0.00600354607975248	0.00426161944757995	CPK7/ATORC1A/AHP5/CPK17/TSL/IQD5/WNK4/ATPLC4/NDR8/MAPKKK5/ARAC5/ATL8/ATGLR3.2/ATGLR2.8/ATGLR2.1/PIN6/ATCBL3/AtCDPK6/IREH1/ATPTP1/NA/ARAC7/NDR6/NA/ARA-3/THADA/AKIN10/CKI1/ATRAD9/AIN1/ATPPCK1/AHK4/GNL2/NA/SPK1/SRT1/NA/ATPDK1/ARR8/ATMUS81/AthREP/GLIP1/ARR2/TOR/AtSFR6/AtDEG15/ATGLR2.9/ATGLR2.4/ATGLR2.2/ATGLR3.6/ARAC11/ATWNK6/PI-4KBETA1/ATPHO1/CHR3/CVP2/BGLU42/ATEIN2/AtCTR1/ATEOL1/CRK/ATMRE11/AHK2/DSPTP1E/AtCERK1/ATCCH1/NA/ATERF-9/ATGLR2.5/ATMPK20/BIG2/ENAP2/NA/ATCRK3/TAP46/ATSOS3/HPS4/IRE/ATCDT1A/GDI/ATHCHIB/ALX8/AtSRT2/ATCDPK1/PCH2/EIN6/ATMIN7/AtHMP51/BUB3.2/ATATR/BIG1/EOL1/NA/EMB71/RKF3/ATP8	96
GO:0009743	response to carbohydrate	44/3626	188/25784	0.000386066817306749	0.00600354607975248	0.00426161944757995	ASN1/MAPKKK5/CEPR2/ADH/ABX45/PGD3/AKIN10/AESP/AHK4/ASML1/ATHB13/ASML2/ABA2/ABCG36/TOR/AtSAG12/CYCD3/ATGPT2/ACR11/AtELP4/bHLH104/RAF10/BCE2/ATEIN2/AtCTR1/ATEOL1/FD-GOGAT/GASA6/CIPK9/NA/CYP20-3/ARA8/anac081/ATEXO70E2/EIN6/ATIPK2BETA/ATMCB1/ATCUL4/TMT2/TRP3/TANG1/ATBZIP9/NA/GLB1	44
GO:0035195	miRNA-mediated gene silencing	8/3626	15/25784	0.000386819686462066	0.00600354607975248	0.00426161944757995	EMB2734/SMA1/CRM2/HESO1/AtDRB1/AGO1/SUO/CHR35	8
GO:0070076	histone lysine demethylation	8/3626	15/25784	0.000386819686462066	0.00600354607975248	0.00426161944757995	JMJ24/JMJ16/ANAC050/IBM1/AtJMJ17/JMJ29/ELF6/EIN6	8
GO:0031056	regulation of histone modification	17/3626	51/25784	0.000395266038166983	0.00609346368905745	0.004325447496437	AtRFC1/JMJ24/AtMYB124/KEG/SNI1/SUVR5/EDM2/ELF6/ENAP2/ATX4/ASHH2/atPARG1/EOL1/EIN6/ELF8/CHR35/EMF1	17
GO:0000819	sister chromatid segregation	25/3626	89/25784	0.000414426859897503	0.0063462566478971	0.00450489267355251	NA/ATRAD21.3/AtPDS5C/ATSCC2/AtRAD21.1/AtPDS5D/AESP/ATGCP2/NA/AtWAPL1/CAP-G2/CTF18/CAP-D3/APC7/NA/ATSPO11-1/NA/AtSGO1/APC1/NA/SMC6A/ATSMC1/BUB3.2/NA/EPCR1	25
GO:0008219	cell death	52/3626	233/25784	0.000417357047557663	0.00634880223999968	0.00450669966306602	ATE2FA/ACD1/NA/ATLCB1/NA/ATRABG3B/ATL55/RPM1/EBS1/ATPLDDELTA/RPS2/LecRK-IX.1/AtGILP/AMC6/ANAC104/ATBAG6/ATMC1/GFA2/ABCG36/NA/anac089/ATPUB17/DELTA-OAT/LOL1/PYK/NDR1/SHM1/LecRK-IX.2/AtBCS1/AtMORC1/XCP1/ATEIN2/ACA11/GRI/AtCERK1/ABS7/CEP1/ASHH2/ADH2/AtRIN4/BIR1/NA/ATBAK1/EX1/ATG14b/PBA1/AtBRN1/ATBI-1/SKIP31/ATDAD1/ATP8/ATMSL10	52
GO:1900368	regulation of post-transcriptional gene silencing by RNA	7/3626	12/25784	0.000446524116163821	0.00664788201711354	0.00471900155557999	EMB2734/TSL/CER13/SMA1/HESO1/CHR38/CHR35	7
GO:1990573	potassium ion import across plasma membrane	7/3626	12/25784	0.000446524116163821	0.00664788201711354	0.00471900155557999	AKT1/ATNHX2/ATKCO6/ATCCC1/ATKCO1/ATHAK5/ARF1-BP	7
GO:0006816	calcium ion transport	21/3626	70/25784	0.000447782427436282	0.00664788201711354	0.00471900155557999	ACA3/NA/ATGLR3.2/ATGLR2.8/ATGLR2.1/MICU/ACA8/ACA12/ATCNGC1/ATGLR2.9/ATGLR2.4/ATGLR2.2/atcax2/ATGLR3.6/ATHMA1/ATCAX3/ACA11/ATCAX5/AtNCL/ATCCH1/ATGLR2.5	21
GO:0090697	post-embryonic plant organ morphogenesis	32/3626	125/25784	0.000448594563627601	0.00664788201711354	0.00471900155557999	AIR3/ATX1/IAA8/ASA1/XBAT32/RPT2a/ATLOX1/ASB1/CuAO-zeta/KUA1/AFO/AtNGR2/IAA14/CRM2/AtPLAIVB/HSL2/ATLOX5/ATXR2/LBD18/AIL5/ACR4/PIP5K2/ARF11/HEN4/LACS2/ATPLT5/LAX3/ATMCB1/CEPR1/ATGID1B/NSN1/ATP8	32
GO:1901605	alpha-amino acid metabolic process	78/3626	384/25784	0.000456251177210392	0.00671800611571968	0.00476877917340686	DiT1/NA/ATMS3/NA/ATCSLA11/OMR1/HGML/AGT/AK/ASA2/ASN1/NA/AtSHMT3/NA/OTC/NA/NA/ATUGT85A1/AtGAD1/ATPAL2/NA/NA/NA/ASB1/AOAT2/NA/GEK1/ALDH5F1/DHDPS2/NA/MTHFR2/ABA2/NA/MTO2/ISS1/ATIMD3/NA/DELTA-OAT/HDH1/AtHMP35/ADT1/NA/ERF109/DEP1/SHM1/ALDH6B2/ETFBETA/NA/ARD4/FD-GOGAT/AtTAT2/AtHGO/ADT6/ALF1/NA/ASP1/pat1/ARGAH1/NA/GLT1/NA/CYP715A1/ATMAPR3/AtMYB85/CYP20-3/AAS/NA/ATCS-C/ATAIH/CARA/NA/MTI1/NA/EDA9/MCCB/TRP3/GLB1/GDH2	78
GO:0010608	post-transcriptional regulation of gene expression	53/3626	240/25784	0.000482820728665146	0.00702747775967052	0.00498845773651199	DCP5/EMB2734/ATDCP1/AGO5/TSL/AGO4/NA/AtXRN3/DRT112/PGR3/RRP42/ATCSTF77/PTB3/NA/CER13/AT3G01472.1/NA/NOT10/ATDCL4/NA/AtRDR1/115J-4A/SDE3/SMA1/ATNRPD1B/NA/CRM2/AtRDR2/NRPB1/ECT6/AtCCR4a/NOT3/ERI-1/emb1473/APUM2/HESO1/CHR38/DG238/ATUPF3/NA/AtDRB1/cpLEPA/ATSGS3/NOT11/NA/AGO1/ATELF5A-1/SUO/AtCAF1b/ATSAHH1/CHR35/MRL1/NRPD1	53
GO:0009699	phenylpropanoid biosynthetic process	29/3626	110/25784	0.000483387673499322	0.00702747775967052	0.00498845773651199	ATMYB63/FAR4/ATCAD9/ATLAC15/ATPAL2/ALDH1A/ATCTL2/CCOAMT/ATGPAT5/ATTT12/ATBCB/HCT/BGLU46/BGLU45/PRX17/PER72/ATPAL1/ATLMCO4/PRX52/FAR2/TCF1/AtMYB85/GT72B1/ASFT/ATMYB123/CEPR1/AtTT8/CYP86B1/ATPRR1	29
GO:0007030	Golgi organization	15/3626	43/25784	0.000494650013133147	0.00705835289169513	0.00501037446061717	COG8/GC1/GC6/NA/AtSEC24A/NSF/p24beta2/MAG5/VHA-A/NA/NA/NA/GC2/COG2/ECH	15
GO:0016236	macroautophagy	15/3626	43/25784	0.000494650013133147	0.00705835289169513	0.00501037446061717	AtCDC48B/GFS9/ATG11/ATVAM2/TOR/AtCDC48C/APG7/ATATG10/TWD40-1/ATG13B/MUSE13/TRAPPC8/SINAT2/APG9/ATATG2	15
GO:0050801	ion homeostasis	78/3626	385/25784	0.000494730002421818	0.00705835289169513	0.00501037446061717	NA/ATSKD1/AQC1/ATCHX14/ACA3/VHA-A1/AMT1;2/BTS/NA/NA/DRT112/ATGLR3.2/ATGLR2.8/ATGLR2.1/MICU/ATPAP26/ATCBL3/ATCHX17/ABCI11/ATCHX15/ABCB26/AHA11/NKS1/NA/ATNHX2/ATNHX7/emb1579/PHO1;H3/ATL21/MTP8/NA/NA/ATFRD3/ABCG36/AHA9/ATUBC24/ATGLR2.9/ATGLR2.4/ATGLR2.2/ATCCC1/AtBBE8/SLAH1/atcax2/ATGLR3.6/FREE1/NA/ATHMA1/ATNRAMP1/bHLH104/AtBOR1/ATCHX20/ATCAX3/HscB/AtMTP5/BHLH038/ACA11/ATCAX5/ATKCO1/bHLH105/AtNCL/ATGLR2.5/NA/CIPK9/ATSPPL4/AP-3/NA/ATSOS3/ATNRAMP4/AtLETM1/MIA/PYE/BTSL2/NA/ATHMA2/GSO1/AtHMP51/HY3/AHA2	78
GO:0034220	ion transmembrane transport	66/3626	315/25784	0.000508611340541711	0.00721160647669327	0.00511916157569273	DiT1/ACH1/ACA3/JK224/AMT1;2/ATZIP6/NA/MICU/AMT2/AKT1/NPF5.10/AtCDPK6/ATKT3/ACA8/MPT3/AHA11/BASS2/UGNT1/AtAVP1/ATNHX2/ACA12/ATNHX7/ATNRT2.5/KUP6/AtNPF2.13/MTP8/NA/TMEM16/AHA9/ATUBC24/ATKCO6/ATCCC1/AAT1/SLAH1/ATGPT2/atcax2/VHA-A/ROCK1/ATNRAMP1/GGT2/PHT1;7/AtBOR1/ATCAX3/ACA11/ATCAX5/ATKCO1/MPC2L/AtNCL/ATKEA2/AtNPF2.7/UMAMIT14/UXT3/NA/NA/BTSL2/CAT5/ZIP7/ZIP10/AtKUP7/ATPUMP5/AST56/ATHAK5/NRT1.12/AHA2/ARF1-BP/AtNPF6.3	66
GO:0060147	regulation of post-transcriptional gene silencing	9/3626	19/25784	0.000515779000766066	0.0072683703359488	0.0051594554225808	EMB2734/TSL/AtXRN3/CER13/AtRDR1/SMA1/HESO1/CHR38/CHR35	9
GO:0031668	cellular response to extracellular stimulus	53/3626	241/25784	0.000535705384798768	0.00750314188343152	0.00532610809405193	AKS3/PYD2/ATSIZ1/ASN1/BTS/AtNIP5;1/ADL1/PES2/NA/PES1/AHK4/PHO1;H1/ATVAM2/NA/PHO1;H3/ATCHIA/ATFRD3/UBC34/ABCG40/NIP6/ALN/ATUBC24/APG7/ATATG10/NA/ATPHO1/ATWRKY6/AtBOR1/BCE2/ACT/ATEOL1/BHLH038/ATPEPC1/ALF1/CIPK9/DGD2/HPS4/PCK1/NA/ATGCN2/UGT74E2/MIA/PYD1/LRK10L1.1/PYE/BTSL2/CARA/NPX1/RDK1/NA/NA/NA/AtLrgB	53
GO:0034285	response to disaccharide	22/3626	76/25784	0.000572801656275107	0.0079740933603874	0.00566041317748096	ASN1/ADH/PGD3/AHK4/ASML1/ATHB13/TOR/AtSAG12/CYCD3/ATGPT2/ACR11/AtELP4/BCE2/AtCTR1/FD-GOGAT/GASA6/NA/anac081/ATMCB1/TMT2/NA/GLB1	22
GO:0044275	cellular carbohydrate catabolic process	16/3626	48/25784	0.000580752206979928	0.00803607120140299	0.00570440817128668	ATPHS2/ATISA3/AMY1/A/N-InvB/ATTRE1/PGD2/PGD3/GWD/AMY3/NA/GLI1/AtBAM1/BGLU42/DPE2/SDP6/MIOX1	16
GO:0010498	proteasomal protein catabolic process	71/3626	346/25784	0.000595017136824096	0.00818415786398173	0.00580952754453529	AtCDC48B/NA/NA/NA/ARI7/GAR2/NA/ARI2/NA/NA/MUSE3/RAD23D/RAD23-3/NA/NA/NA/SKIP1/RPT2a/HISE1/EBS1/JMJ24/ARI5/AtPUX7/LCR/NA/ALG12/UBC34/PAA1/NA/AtCDC48C/UPL5/DER2.2/NA/AFB3/NA/ROCK1/NA/NA/NA/APC7/GED1/UPL4/NA/OTU3/ATEOL1/NA/AtCDC20.1/NA/PAG1/NA/PBD1/EBS3/ATRPN1A/ATRPN1B/ASK21/APC1/AFB5/UPL2/ATSKP2;2/ATCHIP/MNS5/NA/NA/UBC27/NA/ATMCB1/KAK/AtSAP7/PBA1/SAY1/NHL8	71
GO:0010305	leaf vascular tissue pattern formation	12/3626	31/25784	0.000611416272544239	0.00833283875161515	0.00591506872866296	ARF5/LCR/EMB2597/DOT4/CRM2/DOT3/CVP2/FL3/AMP1/AtDRB1/AGO1/FL2	12
GO:0098660	inorganic ion transmembrane transport	51/3626	231/25784	0.000613082171973426	0.00833283875161515	0.00591506872866296	ACH1/ACA3/JK224/AMT1;2/ATZIP6/NA/MICU/AMT2/AKT1/NPF5.10/ATKT3/ACA8/MPT3/AHA11/AtAVP1/ATNHX2/ACA12/ATNHX7/ATNRT2.5/KUP6/AtNPF2.13/MTP8/NA/TMEM16/AHA9/ATUBC24/ATKCO6/ATCCC1/atcax2/VHA-A/ATNRAMP1/AtBOR1/ATCAX3/ACA11/ATCAX5/ATKCO1/MPC2L/AtNCL/ATKEA2/AtNPF2.7/BTSL2/ZIP7/ZIP10/AtKUP7/ATPUMP5/AST56/ATHAK5/NRT1.12/AHA2/ARF1-BP/AtNPF6.3	51
GO:0009826	unidimensional cell growth	85/3626	430/25784	0.000640641178338305	0.00865619286260639	0.00614460176622932	ATGSL10/CPK17/EMB258/ATSIZ1/AtNPF8.2/ATEXP6/COG8/NA/ARAC5/ATROPGEF1/NA/ATSAC1/ATKT3/SEC5A/SEC6/ATXIK/ACG1/ASA1/GASA1/GlcAT14A/CROLIN1/MGP2/LUG/SRF8/ATCNGC9/YIP4b/AESP/NA/NA/AIN1/ATXIE/ANN5/NA/ATEXO70C1/ATFH8/SETH1/WAK4/ATGCP2/AthREP/SRF6/PRK8/PRK3/ATMYA1/RHS16/DWA3/AACT2/RHD4/ARAC11/ATDDF1/ATVHA-C1/PI-4KBETA1/ATGSL02/AtHMGB15/CHR11/ATCLC-D/ATERDJ3A/SIP2/SEC15A/THE1/AtCKS/ABS7/ATPMEI2/ARK1/ELF6/ATEXP4/Cand1/HPS4/IRE/ATCRM1/ATEXPB2/WAK2/ATCLASP/ATCS-C/ALX8/GSCIIalpha/BASL/LNG3/EIN6/MED7B/CGR2/TRM5/ATSYP124/ECH/NA/FEI2	85
GO:0008037	cell recognition	17/3626	53/25784	0.000654920109515485	0.0087633597368751	0.0062206742123225	NA/NA/SEC5A/SEC6/NA/PGD2/NA/SEC10/RDA2/ARK2/NA/ARK3/SEC15A/NA/NA/EXO84C/B120	17
GO:0034655	nucleobase-containing compound catabolic process	41/3626	176/25784	0.000659985670153904	0.0087633597368751	0.0062206742123225	DCP5/ATDCP1/SMG7/AtXRN3/PGR3/RRP42/NOT10/ATRM2/AIN1/NSH2/ATMUS81/NA/PEL1/ATNUDT15/CRM2/NA/AtRDR2/AtRRP44A/ECT6/NSH3/ATSUV3/AtCCR4a/NOT3/VCS/AtRRP6L3/UPF2/ATUPF3/AtDRB1/RNS2/ALX8/NOT11/NA/M20/AtCAF1b/ALKBH9C/MRL1/NA/HBS1/AtBRN1/NRPD1/NA	41
GO:0006873	cellular ion homeostasis	43/3626	187/25784	0.000660017951449453	0.0087633597368751	0.0062206742123225	ACA3/VHA-A1/BTS/NA/ATGLR3.2/ATGLR2.8/ATGLR2.1/MICU/ABCB26/AHA11/NKS1/NA/ATNHX2/ATNHX7/MTP8/ATFRD3/AHA9/ATGLR2.9/ATGLR2.4/ATGLR2.2/SLAH1/atcax2/ATGLR3.6/ATHMA1/ATNRAMP1/ATCHX20/ATCAX3/AtMTP5/BHLH038/ATCAX5/ATKCO1/AtNCL/ATGLR2.5/NA/AP-3/ATSOS3/ATNRAMP4/AtLETM1/MIA/PYE/BTSL2/HY3/AHA2	43
GO:0007034	vacuolar transport	29/3626	112/25784	0.000664631722830113	0.00877390268586649	0.0062281581286379	VPS24.1/MON1/SNX2b/ATCHX17/GFS9/AP1M2/ATVAM2/SHBY/VPS60.1/KEG/ATRAB-F2A/ATVPS54/VPS2.2/NA/AtCAP2/NA/ATCHX20/TOL6/NA/AP-3/AP4M/TOL2/SETH5/MAG2/ATVPS9A/ECH/NA/NA/VPS25	29
GO:0009636	response to toxic substance	42/3626	182/25784	0.000701069455025773	0.00918718853052574	0.00652152924124573	DTX14/DTX33/ADH/DHAR3/ATGSTF11/ALDH10A8/AKIN10/ABCG37/ATNTRA/ACA12/GEK1/ATTT12/ATGSTT3/ABCG36/GLI1/LOL1/NA/APX3/AtDTX28/ATHMA1/ATGSTU7/AtNIT4/FAR2/CSD3/NA/NTRC/ALF5/AHK2/NA/NA/ATDTX35/Prx66/GT72B1/ARA8/ADH2/ATGCN2/ATNFXL1/ALDH10A9/NA/ATXPB1/ATGSTF5/ATGST1	42
GO:0045017	glycerolipid biosynthetic process	35/3626	144/25784	0.000704822120077595	0.00918718853052574	0.00652152924124573	LPAT2/NA/FAB1C/NA/ATSAC1/ABX45/ATPI4K/PES2/NA/DPMS3/PSD3/PES1/VAC1/AAPT1/ATGPAT5/ASML1/SETH1/NA/ATCCT1/CDS4/CEK2/FAB1B/SAC2/ATPDAT/GPP/NA/PI-4KBETA1/PGP1/GLY1/NA/PIP5K2/AtPMEAMT/IMPL1/ATGPAT9/ACT1	35
GO:0006304	DNA modification	23/3626	82/25784	0.000707937470571639	0.00918718853052574	0.00652152924124573	CMT3/MAS2/ATLIG1/AGO4/NA/AtMORC7/JMJ24/IDM2/AtMORC4/IBM1/DME/ATNRPD1B/NA/AtSAC3B/AtROS1/EDM2/BRP1/ZDP/KTF1/DDM2/CHR35/NERD/CMT2	23
GO:0055067	monovalent inorganic cation homeostasis	24/3626	87/25784	0.000712385979342979	0.00919298086826305	0.00652564093437182	ATSKD1/ATCHX14/VHA-A1/AMT1;2/ATGLR3.2/ATCBL3/ATCHX17/ATCHX15/AHA11/NKS1/ATNHX2/ATNHX7/emb1579/ABCG36/AHA9/ATCCC1/ATCHX20/ATKCO1/NA/CIPK9/AP-3/ATSOS3/GSO1/AHA2	24
GO:0045492	xylan biosynthetic process	14/3626	40/25784	0.000727464931522112	0.00933512261288431	0.00662654030536755	RWA2/GUX3/ATGUT1/AGM1/ESK1/RWA4/IRX14/I14H/GUX1/TBL3/UXS6/TBL14/AtGXMT1/I9H	14
GO:0051606	detection of stimulus	19/3626	63/25784	0.000765021421259695	0.0096955064049723	0.00688235887601773	ATSIZ1/CARD1/ATCBL3/HUP43/AKIN10/RPS2/AtPP2-B10/PHYE/AtBOR1/PAT1/PHYC/AtCERK1/PCO5/ATSOS3/PCO3/ATNDPK2/HY3/PZO1/ATMSL10	19
GO:0072503	cellular divalent inorganic cation homeostasis	19/3626	63/25784	0.000765021421259695	0.0096955064049723	0.00688235887601773	ACA3/NA/ATGLR3.2/ATGLR2.8/ATGLR2.1/MICU/NA/ATGLR2.9/ATGLR2.4/ATGLR2.2/atcax2/ATGLR3.6/ATCAX3/AtMTP5/ATCAX5/AtNCL/ATGLR2.5/MIA/HY3	19
GO:0048585	negative regulation of response to stimulus	55/3626	256/25784	0.000769431728136906	0.0096955064049723	0.00688235887601773	ATSIZ1/GAR2/ATL8/CHD3/PIN6/HAI1/ATPTP1/MUSE3/ATMYB3R-1/ABI2/AtTHO6/HTD1/FER/RGL/SLK2/ZFP4/AtGILP/NA/RUG3/AtNUP62/KEG/AtLYK3/ABCG36/TOR/TPR4/CPR1/ATMLO2/SNI1/FREE1/ROCK1/SRFR1/atPub30/ATCLC-D/ATLOX5/PP2C.D3/DDB1A/ATEIN2/AtCTR1/SPY/ATEOL1/DSPTP1E/BBX28/ELF6/JAO/HPS4/PIF1/AtRIN4/BIR1/ALX8/AtSRT2/AtPAM16/ATCUL4/AGF1/EOL1/AEL1	55
GO:0001558	regulation of cell growth	33/3626	134/25784	0.000772432595607284	0.0096955064049723	0.00688235887601773	anac032/ATGSL10/CPK17/ATROPGEF1/ATVPS45/FER/AT3G01472.1/LUG/BAT1/ATEXO70C1/KUA1/PRK3/NA/TOR/DWA3/AGD5/ATDDF1/ATGSL02/CHR11/THE1/DSPTP1E/ABS7/ALF1/TAP46/HPS4/ALX8/LNG3/AtSAUR76/MED7B/CGR2/TRM5/ATRAB6A/EMB3022	33
GO:0034308	primary alcohol metabolic process	9/3626	20/25784	0.000821205425610953	0.0102516786012411	0.00727715791917257	NA/PES2/PES1/SDP6/LIL3:2/ADH2/ATSDC1/AtFAAH/TPK1	9
GO:0035459	vesicle cargo loading	7/3626	13/25784	0.000849983089986679	0.0104909661719293	0.00744701629141829	AtSEC23D/AtSEC24A/AP1M2/AtSEC23C/AtSEC23E/NA/AtSEC23G	7
GO:0140029	exocytic process	7/3626	13/25784	0.000849983089986679	0.0104909661719293	0.00744701629141829	ARA-3/ATRAB-E1D/ATVPS11/SEC15A/VPS18/KEU/AtRabE1b	7
GO:0009695	jasmonic acid biosynthetic process	12/3626	32/25784	0.000854075173770471	0.0104909661719293	0.00744701629141829	OPCL1/ATLOX1/ATLOX6/ATLOX2/AOC2/PLAI/GRI/ATCCH1/ALX8/AtOPR3/ACX1/MOB1B	12
GO:0006633	fatty acid biosynthetic process	36/3626	151/25784	0.000871756968135394	0.0106096776165267	0.00753128365511069	EMB3147/KCS11/ACP3/ATKCR1/ATKAS2/BADC2/ADS3/AtMed15a/ADAP/ACP5/mtACP3/NA/KAS/PAS2/NA/AtNCER2/GRI/mtKAS/ATCCH1/KCS1/BADC1/ALX8/LAG13/FRK3/FDH/CAC2/LACS2/NA/ATGPAT9/ATMYB123/CER60/ACC2/NA/GLB1/CYP86B1/MOB1B	36
GO:0031669	cellular response to nutrient levels	44/3626	195/25784	0.000872977392043334	0.0106096776165267	0.00753128365511069	AKS3/PYD2/ATSIZ1/ASN1/BTS/AtNIP5;1/ADL1/PES2/NA/PES1/AHK4/PHO1;H1/ATVAM2/NA/PHO1;H3/ATFRD3/NIP6/ALN/ATUBC24/APG7/ATATG10/NA/ATPHO1/ATWRKY6/AtBOR1/BCE2/ACT/ATEOL1/BHLH038/ATPEPC1/CIPK9/DGD2/HPS4/PCK1/NA/ATGCN2/MIA/PYD1/PYE/BTSL2/CARA/NPX1/NA/NA	44
GO:0034661	ncRNA catabolic process	10/3626	24/25784	0.00088415375610847	0.0106889535672692	0.00758755771862615	AtXRN3/RRP42/ATRM2/AIN1/PEL1/AtRRP44A/AtRRP6L3/RNS2/ALX8/NA	10
GO:0055074	calcium ion homeostasis	18/3626	59/25784	0.000896970132485455	0.010787122483346	0.00765724296070526	ACA3/NA/ATGLR3.2/ATGLR2.8/ATGLR2.1/MICU/NA/ATGLR2.9/ATGLR2.4/ATGLR2.2/atcax2/ATGLR3.6/ATCAX3/ATCAX5/AtNCL/ATGLR2.5/MIA/HY3	18
GO:0051246	regulation of protein metabolic process	83/3626	423/25784	0.000925716721913331	0.0110394381117145	0.00783634930460592	DCP5/NA/ATDCP1/AtCDC48B/AtRFC1/NA/NA/NA/ARI7/CYCA3;1/NA/ARI2/EMB2719/DRT112/RRP42/PTB3/NA/ABI2/NA/AT3G01472.1/NA/NOT10/ATG11/NA/HISE1/JMJ24/ARI5/AtMYB124/AtTPR/ATPDK1/CKB1/KEG/AthREP/CPR1/SNI1/CRM2/PYK/CYCD3/AtRDR2/NA/ROCK1/SUVR5/CYCD3;2/CYCD5;1/PAS2/ECT6/AtCDC20.1/AtCCR4a/PYM/NOT3/CYC2/EDM2/emb1473/DSPTP1E/ATRPN1A/ATRPN1B/ELF6/ENAP2/DG238/ATUPF3/NA/ATX4/AtDRB1/ASHH2/ATCHIP/ICK6/atPARG1/cpLEPA/NOT11/EOL1/ATELF5A-1/SUO/AtCAF1b/EIN6/NA/ELF8/NA/CHR35/AEL1/EMF1/NRPD1/NHL8/MOB1B	83
GO:0000160	phosphorelay signal transduction system	32/3626	130/25784	0.000927562714654291	0.0110394381117145	0.00783634930460592	AHP5/ATL8/PIN6/NA/ARA-3/CKI1/AIN1/AHK4/NA/SRT1/NA/ARR8/GLIP1/ARR2/AtSFR6/AtDEG15/CHR3/BGLU42/ATEIN2/AtCTR1/ATEOL1/AHK2/ATERF-9/ENAP2/HPS4/ATHCHIB/AtSRT2/EIN6/AtHMP51/EOL1/RKF3/ATP8	32
GO:0010364	regulation of ethylene biosynthetic process	6/3626	10/25784	0.000971323409593958	0.0113255323443519	0.00803943340347871	AQC1/SWEETIE/XBAT32/ISS1/ATEOL1/EOL1	6
GO:0031335	regulation of sulfur amino acid metabolic process	6/3626	10/25784	0.000971323409593958	0.0113255323443519	0.00803943340347871	AQC1/SWEETIE/XBAT32/ISS1/ATEOL1/EOL1	6
GO:1900908	regulation of olefin metabolic process	6/3626	10/25784	0.000971323409593958	0.0113255323443519	0.00803943340347871	AQC1/SWEETIE/XBAT32/ISS1/ATEOL1/EOL1	6
GO:1900911	regulation of olefin biosynthetic process	6/3626	10/25784	0.000971323409593958	0.0113255323443519	0.00803943340347871	AQC1/SWEETIE/XBAT32/ISS1/ATEOL1/EOL1	6
GO:1901617	organic hydroxy compound biosynthetic process	55/3626	259/25784	0.00102433734683244	0.0117478971874483	0.00833924924654926	NA/ATPDX2/NA/AtcPT4/ATLCB1/NA/ATLAC15/ATBR6OX/NA/ATSPT1/PES2/ATVIP2/CER3/HISE1/PES1/NA/BAT1/HYD1/AOAT2/CYP724A1/ATTT12/ABA2/CER1/ATKAO1/TOR/AtENODL17/ATNCED5/CYP710A1/GPP/KAS/ATMIPS3/AtDTX28/SQE3/ATCESA8/ATPUB44/AtNCER2/FAR2/ATBZIP12/GRI/ATRHM1/ATMUM4/BEN1/DRY2/AtITPK1/LIL3:2/AtcPT1/ADTO1/ATNFXL1/RS5/ATIPK2BETA/IMPL1/AtHMGR1/ATMYB123/APG1/AtTT8	55
GO:0040008	regulation of growth	70/3626	347/25784	0.00104777062168732	0.0117478971874483	0.00833924924654926	anac032/ATGSL10/CPK17/AQC1/ATSIZ1/BDR9/ATROPGEF1/ARR12/ATVPS45/GLV7/FER/AT3G01472.1/LUG/BAT1/CRN/ATEXO70C1/ARR11/NA/KUA1/SHBY/NA/BB/PRK3/AtNGR2/AtMDN1/ARR2/NA/ATHB-15/TOR/NA/ADAP/DWA3/HB-3/CYP78A5/AGD5/BDR8/ATDDF1/NA/PAS2/ATGSL02/RFC3/CHR11/NA/NA/NA/THE1/SAP/DSPTP1E/ABS7/ALF1/NA/bZIP18/NA/TAP46/ARR1/HPS4/NA/ALX8/LNG3/NA/AtSAUR76/MED7B/CGR2/TRM5/CEPR1/IDD3/GTS1/NA/ATRAB6A/EMB3022	70
GO:0006305	DNA alkylation	17/3626	55/25784	0.00104846274419979	0.0117478971874483	0.00833924924654926	CMT3/MAS2/AGO4/AtMORC7/JMJ24/AtMORC4/IBM1/DME/ATNRPD1B/AtSAC3B/AtROS1/EDM2/KTF1/DDM2/CHR35/NERD/CMT2	17
GO:0006306	DNA methylation	17/3626	55/25784	0.00104846274419979	0.0117478971874483	0.00833924924654926	CMT3/MAS2/AGO4/AtMORC7/JMJ24/AtMORC4/IBM1/DME/ATNRPD1B/AtSAC3B/AtROS1/EDM2/KTF1/DDM2/CHR35/NERD/CMT2	17
GO:0050657	nucleic acid transport	17/3626	55/25784	0.00104846274419979	0.0117478971874483	0.00833924924654926	emb1011/DRA2/UIEF1/ALY3/ENY2/AtC3H17/NUP155/AtTHO2/AtTPR/ATGRP7/MOS3/AtNUP1/AtNUP62/AtSAC3C/RAE1/AtSAC3B/AtTEX1	17
GO:0050658	RNA transport	17/3626	55/25784	0.00104846274419979	0.0117478971874483	0.00833924924654926	emb1011/DRA2/UIEF1/ALY3/ENY2/AtC3H17/NUP155/AtTHO2/AtTPR/ATGRP7/MOS3/AtNUP1/AtNUP62/AtSAC3C/RAE1/AtSAC3B/AtTEX1	17
GO:0051236	establishment of RNA localization	17/3626	55/25784	0.00104846274419979	0.0117478971874483	0.00833924924654926	emb1011/DRA2/UIEF1/ALY3/ENY2/AtC3H17/NUP155/AtTHO2/AtTPR/ATGRP7/MOS3/AtNUP1/AtNUP62/AtSAC3C/RAE1/AtSAC3B/AtTEX1	17
GO:1901568	fatty acid derivative metabolic process	17/3626	55/25784	0.00104846274419979	0.0117478971874483	0.00833924924654926	FAR4/HGML/NA/PES2/CER13/CER3/PES1/AtRDR1/ACOS5/CER1/HSP70-16/FAR2/KCS1/LIL3:2/ATSGS3/LACS2/CER8	17
GO:0006406	mRNA export from nucleus	13/3626	37/25784	0.00107167986349126	0.0118700021511922	0.0084259255010869	DRA2/UIEF1/ALY3/ENY2/AtC3H17/AtTHO2/AtTPR/ATGRP7/MOS3/AtNUP1/AtSAC3C/AtSAC3B/AtTEX1	13
GO:0051028	mRNA transport	13/3626	37/25784	0.00107167986349126	0.0118700021511922	0.0084259255010869	DRA2/UIEF1/ALY3/ENY2/AtC3H17/AtTHO2/AtTPR/ATGRP7/MOS3/AtNUP1/AtSAC3C/AtSAC3B/AtTEX1	13
GO:0007017	microtubule-based process	53/3626	248/25784	0.00107486305940269	0.0118700021511922	0.0084259255010869	AtCDC48B/TUB6/SMG7/NA/IQD5/FRA1/NA/NA/ADL1/DUET/AUG5/NA/WDL5/ATPRD2/TRM8/ATNEK1/ATMAP65-6/BPP5/ATGCP2/AUG7/DWA3/AtWAPL1/AtCDC48C/ATOFP5/GEM1/ATK1/KICP-02/NA/KAC2/KINESIN-12B/PFD3/TRM7/NA/EMB3013/ANP3/NA/Kin7.3/NA/AtKIN14h/ATMAP65-1/ARK2/ARK1/QWRF7/ATCLASP/AtAUG3/TUA2/NA/NA/MPB2C/NA/POK2/Kin7.4/NA	53
GO:1901570	fatty acid derivative biosynthetic process	15/3626	46/25784	0.0011051498566118	0.0121460728260158	0.00862189437366745	HGML/PES2/CER13/CER3/PES1/AtRDR1/ACOS5/CER1/HSP70-16/FAR2/KCS1/LIL3:2/ATSGS3/LACS2/CER8	15
GO:0009873	ethylene-activated signaling pathway	27/3626	105/25784	0.00111963824002011	0.0121776873141713	0.00864433593000083	ATL8/PIN6/NA/ARA-3/AIN1/NA/SRT1/NA/GLIP1/ARR2/AtSFR6/AtDEG15/CHR3/BGLU42/ATEIN2/AtCTR1/ATEOL1/ATERF-9/ENAP2/HPS4/ATHCHIB/AtSRT2/EIN6/AtHMP51/EOL1/RKF3/ATP8	27
GO:0016577	histone demethylation	8/3626	17/25784	0.00112393108863923	0.0121776873141713	0.00864433593000083	JMJ24/JMJ16/ANAC050/IBM1/AtJMJ17/JMJ29/ELF6/EIN6	8
GO:0032776	DNA methylation on cytosine	8/3626	17/25784	0.00112393108863923	0.0121776873141713	0.00864433593000083	CMT3/JMJ24/IBM1/EDM2/DDM2/CHR35/NERD/CMT2	8
GO:0007018	microtubule-based movement	19/3626	65/25784	0.00116348576583477	0.0125470741977581	0.0089065453485449	FRA1/NA/NA/AtWAPL1/ATK1/KICP-02/KAC2/KINESIN-12B/NA/Kin7.3/NA/AtKIN14h/ARK2/ARK1/NA/NA/POK2/Kin7.4/NA	19
GO:0048284	organelle fusion	25/3626	95/25784	0.00117767187545963	0.0126407116725737	0.00897301394533675	EMB258/BLH1/NA/ATVPS45/GC6/ATHMG/ATGP1/ATCPSF73-II/ATVAM2/GFA2/FMT/RL2/ATVPS11/ATNPSN13/NA/EDA30/ATSYP51/VPS18/SETH5/WDR55/ATMIN7/MTV10/ATG14b/ATSYP124/ATNPSN12	25
GO:0051274	beta-glucan biosynthetic process	23/3626	85/25784	0.00121269833623328	0.0128639141138354	0.00913145428239631	ATGSL12/ATGSL10/TBR/IQD5/ATCSLG2/NA/YIP4b/ATGSL04/AtSFR6/ATGSL01/ATGSL02/ATCESA8/ATCSLD2/TBL3/ATCSLE1/ATCSLB04/ATCSLD3/GSCIIalpha/ATGSL08/ATCSLD4/7TM1/ATRAB6A/FEI2	23
GO:0090305	nucleic acid phosphodiester bond hydrolysis	23/3626	85/25784	0.00121269833623328	0.0128639141138354	0.00913145428239631	DCP5/ATDCP1/ZFN3/RRP42/ATPRD2/ATRM2/ERCC1/AIN1/NA/PCFS4/ATRAD50/BIN5/NA/VCS/ATSPO11-1/ATMRE11/ERI-1/ZFN2/AtRRP6L3/CAN/AtSEND1/NA/ATXPB1	23
GO:0006289	nucleotide-excision repair	16/3626	51/25784	0.00122086777397306	0.0128639141138354	0.00913145428239631	ATGTF2H2/NA/ATLIG4/RAD23D/RAD23-3/ATRAD4/ATRPA1A/AtPol{lambda}/ERCC1/NA/NA/ATOGG1/NA/EMB2780/HRQ1/ATXPB1	16
GO:0048544	recognition of pollen	16/3626	51/25784	0.00122086777397306	0.0128639141138354	0.00913145428239631	NA/NA/SEC5A/SEC6/NA/NA/SEC10/RDA2/ARK2/NA/ARK3/SEC15A/NA/NA/EXO84C/B120	16
GO:2000023	regulation of lateral root development	11/3626	29/25784	0.00125098674819148	0.0130946639102679	0.0092952521123685	CHD3/ATX1/PIN6/IAA8/GLV7/AtMYB124/ABCG36/RFC3/AtMYB93/ATSKP2;2/CEPR1	11
GO:0051567	histone H3-K9 methylation	9/3626	21/25784	0.00125878493131916	0.0130946639102679	0.0092952521123685	CMT3/AtRFC1/AGO4/JMJ24/JMJ29/GEM/SUVR5/EDM2/CHR35	9
GO:0046164	alcohol catabolic process	14/3626	42/25784	0.00125986971013026	0.0130946639102679	0.0092952521123685	CYP707A3/GLI1/GPP/CVP2/NA/SDP6/MIOX1/5PTase12/ALX8/EIN6/UGT71B6/IMPL1/CYP707A4/5PTASE2	14
GO:0043161	proteasome-mediated ubiquitin-dependent protein catabolic process	63/3626	308/25784	0.0012673696859617	0.0131014860622166	0.0093000948195007	AtCDC48B/NA/NA/ARI7/GAR2/NA/ARI2/NA/MUSE3/RAD23D/RAD23-3/NA/NA/NA/SKIP1/RPT2a/JMJ24/ARI5/AtPUX7/LCR/NA/ALG12/UBC34/NA/AtCDC48C/UPL5/DER2.2/NA/AFB3/NA/ROCK1/NA/NA/NA/APC7/GED1/UPL4/NA/OTU3/ATEOL1/NA/AtCDC20.1/NA/NA/EBS3/ATRPN1A/ATRPN1B/ASK21/APC1/AFB5/UPL2/ATSKP2;2/ATCHIP/MNS5/NA/NA/UBC27/NA/ATMCB1/KAK/AtSAP7/SAY1/NHL8	63
GO:0031329	regulation of cellular catabolic process	38/3626	165/25784	0.00127193356198271	0.0131014860622166	0.0093000948195007	ATDCP1/NA/ARI7/ARI2/PGR3/RRP42/ATRABG3B/GFS9/AKIN10/AIN1/ARI5/NA/ATBAG6/NA/TOR/CRM2/AtRDR2/NA/ATATG10/ROCK1/ATPUB44/ECT6/ATWRKY33/AtCDC20.1/AtCCR4a/NOT3/AHK2/CHIQ1/HEME2/AtDRB1/RNS2/NA/AtCAF1b/NA/NA/MRL1/NRPD1/NHL8	38
GO:0031425	chloroplast RNA processing	10/3626	25/25784	0.00128921794185296	0.0132202393412332	0.00938439187937139	OTP85/PUMPKIN/EMB2279/OTP81/SVR3/WTG1/EMB976/ACM1/EMB3102/AtPPR66L	10
GO:1905393	plant organ formation	35/3626	149/25784	0.00134528006310344	0.0137338146886605	0.00974895353332039	CYP711A1/NA/ATX1/IAA8/ASA1/XBAT32/RPT2a/ATLOX1/ASB1/CuAO-zeta/ATMBD9/AFO/CYP78A5/CRM2/AtPLAIVB/NA/ATLOX5/NA/AtSPL9/ATXR2/LBD18/PLA/ARR1/AIL5/ASHH2/ACR4/PIP5K2/AtBRC1/ARF11/HEN4/LACS2/ATPLT5/LAX3/ATMCB1/CEPR1	35
